## Supplementary Table 14 for "Multimodal hierarchical classification of CITE-seq data delineates immune cell states across lineages and tissues" (part 1 of 2)

	Feature_cd4_ncm	Importance_cd4_ncm	Feature_cd8_ncm	Importance_cd8_ncm	Feature_cd4_ncm_bld	Importance_cd4_ncm_bld	Feature_cd8_ncm_bld	Importance_cd8_ncm_bld
0	KLF6_mod_GEX	0.01814677099645704	ANXA1_mod_GEX	0.017251139201561346	KLF6_mod_GEX	0.06706403896743354	ZFP36L2_mod_GEX	0.07870678178118291
1	KLRB1_mod_GEX	0.01296942724641677	ZFP36L2_mod_GEX	0.012391250938643971	KLRB1_mod_GEX	0.05434042269104424	UBC_mod_GEX	0.058452715701526624
2	MAF_mod_GEX	0.011555936437717637	UBC_mod_GEX	0.009859103665478458	ZFP36L2_mod_GEX	0.05234019543600249	SRGN_mod_GEX	0.056482594022313176
3	UBC_mod_GEX	0.011453740051983867	KLF6_mod_GEX	0.00983922455906719	SRGN_mod_GEX	0.052022028245578535	ANXA1_mod_GEX	0.03159811632941828
4	ANXA1_mod_GEX	0.011085539532629586	RPL32_mod_GEX	0.009513231471797313	UBC_mod_GEX	0.03961120450612013	EIF1_mod_GEX	0.029219010920286795
5	ITGB1_mod_GEX	0.010292100476984726	RNF19A_mod_GEX	0.009186430803535046	ZFP36_mod_GEX	0.03259916645221578	KLF6_mod_GEX	0.028389897177265047
6	B2M_mod_GEX	0.010229749863184933	GPR183_mod_GEX	0.008745983766098848	B2M_mod_GEX	0.025696400394522045	RNF19A_mod_GEX	0.023117228001942918
7	ZFP36_mod_GEX	0.008801425148390982	S100A4_mod_GEX	0.008291006672282341	JUND_mod_GEX	0.02412730612690366	ARL4C_mod_GEX	0.02237447450531019
8	S100A4_mod_GEX	0.008412419160097705	ZFP36_mod_GEX	0.007803267282566526	MAF_mod_GEX	0.01955690403325361	BTG1_mod_GEX	0.02220671680181204
9	CCR4_mod_GEX	0.008386792767469698	FAM129A_mod_GEX	0.007531497044934401	AHNAK_mod_GEX	0.019244294901379782	PRDM1_mod_GEX	0.02155125678525779
10	FOS_mod_GEX	0.007921256360477273	PRMT2_mod_GEX	0.007483559951782326	FOS_mod_GEX	0.017721399800203416	GABARAPL1_mod_GEX	0.02122411272615353
11	ZFP36L2_mod_GEX	0.007842970309204335	RPS13_mod_GEX	0.007386070404982832	ANXA1_mod_GEX	0.01681543946889961	S100A4_mod_GEX	0.01818300265922631
12	SRGN_mod_GEX	0.007333335874105662	CCR7_mod_GEX	0.007186413959480995	EIF1_mod_GEX	0.015346937911579624	S100B_mod_GEX	0.017124603709440415
13	RPS13_mod_GEX	0.007309478620748426	SRGN_mod_GEX	0.007000968294784757	S100A4_mod_GEX	0.014856244945928472	RPS5_mod_GEX	0.01652774677871674
14	RNF19A_mod_GEX	0.006984215500501632	ITGB1_mod_GEX	0.006930485463812927	TNFAIP3_mod_GEX	0.01045286965410661	CCR7_mod_GEX	0.016089626670666043
15	TNFAIP3_mod_GEX	0.005521361395716883	GPR171_mod_GEX	0.006434587463099911	ITGB1_mod_GEX	0.010263512324261535	TMSB4X_mod_GEX	0.014838209630083601
16	VIM_mod_GEX	0.00509745405501784	PRDM1_mod_GEX	0.006358689345180233	PPP1R15A_mod_GEX	0.009936371195215388	HERPUD1_mod_GEX	0.014256904356508513
17	NOSIP_mod_GEX	0.005023518850608143	NUCB2_mod_GEX	0.005320500245754256	VIM_mod_GEX	0.00987789282252252	RPS14_mod_GEX	0.012573873915807604
18	AHNAK_mod_GEX	0.004992131941941178	ARID5B_mod_GEX	0.005320002673176101	RNF19A_mod_GEX	0.009543682644517982	PRMT2_mod_GEX	0.011285818196887698
19	DUSP1_mod_GEX	0.004905346258345812	AHNAK_mod_GEX	0.005261288974707737	SH3BGRL3_mod_GEX	0.008867459155193831	ZFP36_mod_GEX	0.01125086430310356
20	LMNA_mod_GEX	0.004768388218233413	RPS3A_mod_GEX	0.004879923392544474	RPS13_mod_GEX	0.008416455387303116	FAM129A_mod_GEX	0.011015166827141034
21	FHIT_mod_GEX	0.004674338745088683	S100B_mod_GEX	0.004873401537182642	PRDM1_mod_GEX	0.008270970473077989	CREM_mod_GEX	0.00983791473837917
22	NR3C1_mod_GEX	0.004634680949822138	SRSF7_mod_GEX	0.004840511880324232	LIMS1_mod_GEX	0.008084986057764497	ERN1_mod_GEX	0.009442584275204348
23	ADAM19_mod_GEX	0.004621454899652176	TMIGD2_mod_GEX	0.004715357358027196	DUSP1_mod_GEX	0.007381623614497888	ATM_mod_GEX	0.009110611507297785
24	KLF2_mod_GEX	0.004596596047534239	RPS5_mod_GEX	0.004709457570003299	CCR7_mod_GEX	0.007336165177044057	CCR4_mod_GEX	0.008911979072262807
25	IER5_mod_GEX	0.004516353870965713	PLAC8_mod_GEX	0.004462260338896695	FTH1_mod_GEX	0.00647445810794991	GPR183_mod_GEX	0.008666839814740616
26	FOSB_mod_GEX	0.004356716742626951	CREM_mod_GEX	0.0043630797084309985	ERN1_mod_GEX	0.005990952302238648	JUND_mod_GEX	0.00794398183075957
27	IDS_mod_GEX	0.004335388437893285	GAPDH_mod_GEX	0.004350808891913167	HLA-A_mod_GEX	0.005556463966222467	ITGB1_mod_GEX	0.007901944377139633
28	TNFRSF4_mod_GEX	0.0041335625828513725	ACTN1_mod_GEX	0.004320210158335619	RPS24_mod_GEX	0.005238673036477598	CD69_mod_GEX	0.007685635049151349
29	HSP90AA1_mod_GEX	0.003796720798803642	BIRC3_mod_GEX	0.004265814232399411	ARL4C_mod_GEX	0.004119155246939201	TXK_mod_GEX	0.00734233302749936
30	RPS23_mod_GEX	0.0035476212450568103	FTH1_mod_GEX	0.004217805963758903	GYPC_mod_GEX	0.004098162939287457	B2M_mod_GEX	0.007301797676166738
31	LEF1_mod_GEX	0.0034892810244712548	RPS14_mod_GEX	0.004097270304604886	PRMT2_mod_GEX	0.0038690681193017202	YWHAB_mod_GEX	0.007014307984058178
32	IL32_mod_GEX	0.003485419939779562	ATM_mod_GEX	0.0040038542881244265	SAMSN1_mod_GEX	0.0038528019739770564	APBA2_mod_GEX	0.006925374152833465
33	S100A10_mod_GEX	0.003333854111395915	CD7_mod_GEX	0.003829334642341372	IDS_mod_GEX	0.0036074331999011826	ZNF331_mod_GEX	0.006669152283503765
34	RGS1_mod_GEX	0.003215629050461775	NR4A2_mod_GEX	0.003798388742478551	ATM_mod_GEX	0.0035648348647055717	NR4A2_mod_GEX	0.00650128204912515
35	JUND_mod_GEX	0.003159392134817021	GATA3_mod_GEX	0.003794737051622374	NR3C1_mod_GEX	0.003506718597630481	GATA3_mod_GEX	0.0059307289974607205
36	FAS_mod_GEX	0.0031578282663264202	APBA2_mod_GEX	0.003791984269420454	ADAM23_mod_GEX	0.0032965687504103703	TMIGD2_mod_GEX	0.005617212955530519
37	RPS3A_mod_GEX	0.0031556944810555696	SAT1_mod_GEX	0.0036625580475689564	IL32_mod_GEX	0.0032836608447667816	ARID5B_mod_GEX	0.00541637831217349
38	EIF1_mod_GEX	0.003151423162140145	CST7_mod_GEX	0.003559722671431219	CD69_mod_GEX	0.003204673906015919	NUCB2_mod_GEX	0.005265318309428277
39	CCR7_mod_GEX	0.0031497364391159157	ANXA2_mod_GEX	0.0035570539485798264	HIST1H1E_mod_GEX	0.0030532006497914475	RPL13_mod_GEX	0.005180519194413896
40	RORA_mod_GEX	0.003134720599428041	TNFAIP3_mod_GEX	0.0034924413575458456	RORA_mod_GEX	0.0030115150759021003	FTH1_mod_GEX	0.004966136209371555
41	DNAJA1_mod_GEX	0.003130392280305102	B2M_mod_GEX	0.003465123309105417	MYL6_mod_GEX	0.0030107309082513935	PPP1R15A_mod_GEX	0.004846228329048587
42	HLA-A_mod_GEX	0.003092188580960495	LMNA_mod_GEX	0.003373928085898344	MYO1F_mod_GEX	0.0029412746454018143	AHNAK_mod_GEX	0.004822731909741598
43	SH3BGRL3_mod_GEX	0.0030731347692217713	TXK_mod_GEX	0.003325842194356641	FAS_mod_GEX	0.0028209310565489227	ACTN1_mod_GEX	0.004655758666988563
44	IL7R_mod_GEX	0.0030651110365561584	IDS_mod_GEX	0.0033216468086522378	PTPRC_mod_GEX	0.0026553731435132416	RPS23_mod_GEX	0.0042058652594521365
45	RPL19_mod_GEX	0.0030461385554905566	RPL23_mod_GEX	0.0033190264521418844	TXK_mod_GEX	0.0024179923447075285	RPL32_mod_GEX	0.0037518218240752913
46	PRMT2_mod_GEX	0.0030006526340569007	RPS6_mod_GEX	0.0032785711899576985	JUN_mod_GEX	0.002409933936182085	RPL36AL_mod_GEX	0.0037211890897446407
47	JUN_mod_GEX	0.0028600145773064745	TMSB10_mod_GEX	0.003174987798914042	TRADD_mod_GEX	0.0023828573399885906	IDS_mod_GEX	0.003650401259584875
48	TMSB10_mod_GEX	0.0028448330759485245	ARL4C_mod_GEX	0.0031263625496335866	VMP1_mod_GEX	0.002290074398240527	IL32_mod_GEX	0.003512527427047815
49	GYPC_mod_GEX	0.0028316544668938698	TUBB4B_mod_GEX	0.002962540745604956	RUNX3_mod_GEX	0.0022853174345014026	RGS10_mod_GEX	0.0032978398119919788
50	PPP1R15A_mod_GEX	0.002824970737260995	RPL19_mod_GEX	0.002958801262817444	PTGER2_mod_GEX	0.0022317781498792017	PTPRK_mod_GEX	0.0029685612781228687
51	RPL23_mod_GEX	0.002725334727771411	RPS23_mod_GEX	0.0029561600016431927	ANXA2_mod_GEX	0.002101213954273448	SRSF7_mod_GEX	0.002929159565494986
52	RPL30_mod_GEX	0.0026998524773621862	LEF1_mod_GEX	0.0029072816136224687	FAM129A_mod_GEX	0.002042866304360587	CST7_mod_GEX	0.0029093255257708326
53	TOB1_mod_GEX	0.002627676012892561	TXNIP_mod_GEX	0.0028997641628816773	RPS5_mod_GEX	0.002031058057107748	CLEC11A_mod_GEX	0.002880808600530602
54	RGS10_mod_GEX	0.002609941897228618	EIF1_mod_GEX	0.002890320294806686	ZNF331_mod_GEX	0.0020167862301139015	RPS13_mod_GEX	0.0027643808500843903
55	RPL32_mod_GEX	0.0025989538210031073	DUSP2_mod_GEX	0.002855554100408213	EZR_mod_GEX	0.0019301903016250266	TNFAIP3_mod_GEX	0.00265697882112096
56	RPS24_mod_GEX	0.002578964562782944	JUND_mod_GEX	0.002853314081029185	PIK3R1_mod_GEX	0.001927950662728953	MYL6_mod_GEX	0.0024018558847403583
57	RPL18_mod_GEX	0.0025593525487242	CLEC11A_mod_GEX	0.0028510323836394218	RPL32_mod_GEX	0.0017074330300428128	LEF1_mod_GEX	0.0023799955702263897
58	CSRNP1_mod_GEX	0.0025507527584951754	TGFBR2_mod_GEX	0.002823130404993013	ACTG1_mod_GEX	0.0015904652273738514	SAMSN1_mod_GEX	0.002361838178298188
59	FAM129A_mod_GEX	0.002503158886688671	RPL12_mod_GEX	0.0027840899422920252	NPDC1_mod_GEX	0.0015732307203608475	SAT1_mod_GEX	0.002070364542535574
60	COTL1_mod_GEX	0.0024977277463509363	CD69_mod_GEX	0.00275851588702142	JUNB_mod_GEX	0.001569931128016557	GAPDH_mod_GEX	0.002064734492397421
61	FTH1_mod_GEX	0.002496060809146705	GLIPR1_mod_GEX	0.0026716166965327936	RPS12_mod_GEX	0.001550628867780708	TRABD2A_mod_GEX	0.002060000062549323
62	LGALS1_mod_GEX	0.0024937490878507297	SEC61B_mod_GEX	0.0026690201206771686	PPP2R5C_mod_GEX	0.0015318577556332012	ALOX5AP_mod_GEX	0.0019927713120716463
63	SRSF7_mod_GEX	0.0024859783512538062	AIF1_mod_GEX	0.002588068167361832	AIF1_mod_GEX	0.0015218035277219212	TXNIP_mod_GEX	0.0019871849954078234
64	TSHZ2_mod_GEX	0.00240280548975621	DNAJB6_mod_GEX	0.002545156723311822	RNASET2_mod_GEX	0.0014914846493918376	TTC3_mod_GEX	0.0019519332111208939
65	NFKBIA_mod_GEX	0.0023207802317210973	ERN1_mod_GEX	0.0025246006384351096	HERPUD1_mod_GEX	0.00146531349229432	GPR171_mod_GEX	0.0016797622505432732
66	RPS5_mod_GEX	0.002303265329998382	OXNAD1_mod_GEX	0.0024307689401909275	PHACTR2_mod_GEX	0.0014514206084557757	PDE3B_mod_GEX	0.00166463044182565
67	HSPA8_mod_GEX	0.0022735493386389443	CALM1_mod_GEX	0.0024214687672287735	TMIGD2_mod_GEX	0.0014428726134676627	CALM1_mod_GEX	0.0015895538273542856
68	RPL13_mod_GEX	0.002220748708334578	TUBA4A_mod_GEX	0.0024049616592932803	CIRBP_mod_GEX	0.0014231701056403622	MYO1F_mod_GEX	0.0015854229156895016
69	DUSP2_mod_GEX	0.0022054796418349305	RGS10_mod_GEX	0.0023609440186141166	FXYD5_mod_GEX	0.0013943501813475261	ANXA2_mod_GEX	0.0015788974769333556
70	ADAM23_mod_GEX	0.002191125218187545	EEF1B2_mod_GEX	0.002292452891077439	RPS3A_mod_GEX	0.0012507517792980647	FAS_mod_GEX	0.0015323341977866681
71	TUBB4B_mod_GEX	0.0020927220843423916	RPS11_mod_GEX	0.002253998748089609	IGF1R_mod_GEX	0.0012210369063848274	RPS6_mod_GEX	0.0014677206080443122
72	LIMS1_mod_GEX	0.002044250099128154	S100A10_mod_GEX	0.0022389501065669614	RPS14_mod_GEX	0.0012029509079838963	AIM1_mod_GEX	0.001415549021577307
73	RPS14_mod_GEX	0.002038350727898467	TXN_mod_GEX	0.0022364190904299638	NR4A2_mod_GEX	0.001176365446796718	EEF1B2_mod_GEX	0.001347945734003288
74	TP53INP1_mod_GEX	0.0020312471607870242	ANKRD28_mod_GEX	0.0022241461655719387	BTG1_mod_GEX	0.0011021158981625542	CLIC1_mod_GEX	0.001272212130183662
75	ATXN1_mod_GEX	0.002026943728720194	RPL30_mod_GEX	0.0022233279602512975	LMNA_mod_GEX	0.0010992534510901575	TMSB10_mod_GEX	0.001250469378595151
76	HERPUD1_mod_GEX	0.00201683185313251	SNN_mod_GEX	0.0020930407683243776	ARHGDIB_mod_GEX	0.001092549079891175	NR3C1_mod_GEX	0.0012220062777582692
77	SAMSN1_mod_GEX	0.001994858649812094	SLC2A3_mod_GEX	0.002085669288481365	HSP90AA1_mod_GEX	0.0010873073390500784	PDK1_mod_GEX	0.001102915689373595
78	CLIC1_mod_GEX	0.001975232439837731	S100A11_mod_GEX	0.0020540667698193595	FKBP11_mod_GEX	0.001083519582991095	SLCO3A1_mod_GEX	0.0010980095118299973
79	DUSP5_mod_GEX	0.0019397991049725774	IKZF1_mod_GEX	0.0020423750449131512	CD63_mod_GEX	0.0010695981897618123	ANKRD12_mod_GEX	0.0010937835772090974
80	TSC22D3_mod_GEX	0.0018688839168994281	NR3C1_mod_GEX	0.0020238871843081306	CREM_mod_GEX	0.0010231421323210076	LAPTM4A_mod_GEX	0.0010429216726906135
81	RPS6_mod_GEX	0.0018671202709274618	DOK2_mod_GEX	0.0020098148757751555	ELOVL6_mod_GEX	0.001007726042939825	FXYD5_mod_GEX	0.0010078070712729451
82	GLIPR1_mod_GEX	0.0018618713801397551	S100A6_mod_GEX	0.0020055978575633827	NSG1_mod_GEX	0.0010000779214573783	FNBP1_mod_GEX	0.0009698249042078383
83	MYO1F_mod_GEX	0.001860538368924013	RPL5_mod_GEX	0.001978976499476483	ABLIM1_mod_GEX	0.0009700838905085615	BIRC3_mod_GEX	0.0009441369816640745
84	TTC39C_mod_GEX	0.001804529542886136	FOS_mod_GEX	0.0018749173539638294	CH25H_mod_GEX	0.0009464413694605388	DUSP1_mod_GEX	0.0009327740448379656
85	PREX1_mod_GEX	0.0017937635956784142	RPL27A_mod_GEX	0.0018520785365295262	MLLT3_mod_GEX	0.0009279640737643982	ARPC2_mod_GEX	0.0009253851089628226
86	BTG1_mod_GEX	0.0017915519594688656	EZR_mod_GEX	0.001849084316387016	MT2A_mod_GEX	0.0009211609921058666	KPNA2_mod_GEX	0.0009030461805977274
87	NPDC1_mod_GEX	0.0017817199580566984	IER2_mod_GEX	0.001839295392185863	ACTN1_mod_GEX	0.0009121217620835664	SMCHD1_mod_GEX	0.0008942247466021444
88	TAGLN2_mod_GEX	0.0017532364171986637	RPS24_mod_GEX	0.0018158931409319816	YBX1_mod_GEX	0.000867704093622655	IL2RA_mod_GEX	0.0008857359933138198
89	S100A11_mod_GEX	0.0017134523747287895	HSP90AA1_mod_GEX	0.0018008651762245924	PFN1_mod_GEX	0.0008635800719604263	CTSW_mod_GEX	0.0008764454054445624
90	IER2_mod_GEX	0.0017055010537375076	ABLIM1_mod_GEX	0.001786057486628484	ACAT1_mod_GEX	0.0008565528553678167	HSPA5_mod_GEX	0.0008698916276325
91	RUNX3_mod_GEX	0.0016943445265490723	HSPA8_mod_GEX	0.0017515956584214737	NACA_mod_GEX	0.0008348249493315397	NOSIP_mod_GEX	0.0008656969136579177
92	MCL1_mod_GEX	0.0016878273251336958	FAM117B_mod_GEX	0.0017412688469426233	RPS23_mod_GEX	0.0008197392885639433	RPL35_mod_GEX	0.0008637642300666536
93	PRDM1_mod_GEX	0.001681558426578457	SH3BGRL3_mod_GEX	0.0017302872098901168	IKZF1_mod_GEX	0.0007875461906814439	DOK2_mod_GEX	0.0008448959600148276
94	LGALS3_mod_GEX	0.001665734928218169	PTPRK_mod_GEX	0.0016610852960531706	NFKBIA_mod_GEX	0.0007786033422958926	RPL22_mod_GEX	0.00080871755396702
95	MYADM_mod_GEX	0.0016502301784874773	JUN_mod_GEX	0.0016454997009152158	GABARAPL1_mod_GEX	0.0007779192640717753	SMC4_mod_GEX	0.0007950617034986966
96	PTGER2_mod_GEX	0.0016242473640187462	IL7R_mod_GEX	0.0016245614763841308	CD7_mod_GEX	0.0007443382730097087	TCF7_mod_GEX	0.0007890360769192445
97	RNASET2_mod_GEX	0.0016013164081998467	GYPC_mod_GEX	0.0016163378500497119	TPI1_mod_GEX	0.0007246666530342283	RPS27A_mod_GEX	0.0007722393795406701
98	CST7_mod_GEX	0.0015874471258414701	PTPRC_mod_GEX	0.0015656014448834884	NOSIP_mod_GEX	0.0007225678475448168	NPM1_mod_GEX	0.0007719829198187801
99	RPS12_mod_GEX	0.001577330555281098	PPP2R5C_mod_GEX	0.0015474008713308115	ARFRP1_mod_GEX	0.0007121219827477193	ADAM23_mod_GEX	0.0007668192886954999
100	GNB2L1_mod_GEX	0.001576850751260039	HERC5_mod_GEX	0.001534334725620879	GAPDH_mod_GEX	0.0006941568200190839	RPLP0_mod_GEX	0.0007655393314622574
101	ARL4C_mod_GEX	0.0015624208044885879	DNAJB1_mod_GEX	0.001533977654284914	RGS10_mod_GEX	0.0006815849886099524	AIF1_mod_GEX	0.0007641303247135932
102	EZR_mod_GEX	0.0015476489372174395	MYO1F_mod_GEX	0.0015331107894844514	S100A11_mod_GEX	0.0006784089075608994	UQCRB_mod_GEX	0.0007589492686905812
103	RPL22_mod_GEX	0.001541387492762562	HERPUD1_mod_GEX	0.0015263626877887308	TTC39C_mod_GEX	0.000669940613978684	ATXN7_mod_GEX	0.0007277453487827931
104	PHLDA1_mod_GEX	0.001539648848717133	CLIC1_mod_GEX	0.0015031151129194938	HLA-C_mod_GEX	0.0006650316993045231	NCF4_mod_GEX	0.0007266756989052639
105	RGCC_mod_GEX	0.0015210471883123353	SELL_mod_GEX	0.0014956880846730145	ILK_mod_GEX	0.000661462962428383	RPL21_mod_GEX	0.0007226623916433356
106	FKBP11_mod_GEX	0.0015179434309105424	REG4_mod_GEX	0.0014918058588193348	PEBP1_mod_GEX	0.0006596683920883724	CXCR4_mod_GEX	0.0007224340046048126
107	ANXA2_mod_GEX	0.0015154514544388634	PDE3B_mod_GEX	0.001443170845139724	KIAA1551_mod_GEX	0.0006569806698724763	RPS24_mod_GEX	0.0007101869294402362
108	GAPDH_mod_GEX	0.001506955113173037	SNX9_mod_GEX	0.00142667774180255	LEF1_mod_GEX	0.000654209723737543	RHOB_mod_GEX	0.0007046738693723913
109	LTB_mod_GEX	0.0014961514007304473	RPL10A_mod_GEX	0.0014237500842225758	GIMAP1_mod_GEX	0.0006498060385635386	DSEL_mod_GEX	0.0006996602513248703
110	EML4_mod_GEX	0.001490357658011189	PPP1R15A_mod_GEX	0.001422792480592201	JAKMIP1_mod_GEX	0.0006442814475431573	RPL10_mod_GEX	0.0006717775186837466
111	RPL5_mod_GEX	0.0014789159188966952	TRABD2A_mod_GEX	0.0014154550649802028	CXCR4_mod_GEX	0.000638441518191396	NGFRAP1_mod_GEX	0.0006686972512486793
112	SAT1_mod_GEX	0.0014617160848329625	RGCC_mod_GEX	0.0013949513134793735	SARAF_mod_GEX	0.000627741875352081	HLA-B_mod_GEX	0.0006680977538331276
113	TIGIT_mod_GEX	0.0014589235886946783	IL32_mod_GEX	0.001367642860160609	RPS6_mod_GEX	0.0006269622930792332	AREG_mod_GEX	0.0006670147898604013
114	TRABD2A_mod_GEX	0.001452304751999878	YPEL5_mod_GEX	0.0013631317008869952	SLAIN1_mod_GEX	0.0006264540552246113	IL7R_mod_GEX	0.0006594013692549649
115	HLA-B_mod_GEX	0.0014457394399963416	RPL31_mod_GEX	0.0013502231850420123	RGS1_mod_GEX	0.0006176747985755837	DERL2_mod_GEX	0.0006575458448142875
116	RPL14_mod_GEX	0.0014382069283064936	PTMA_mod_GEX	0.001348817241623153	ATXN7L3_mod_GEX	0.0006172817137773261	C12orf73_mod_GEX	0.0006533308264577043
117	RPS8_mod_GEX	0.001418361785641885	TRAT1_mod_GEX	0.0013422873232337787	NEMP2_mod_GEX	0.0006053330430927998	PRPF40A_mod_GEX	0.0006488216860614875
118	HNRNPLL_mod_GEX	0.0014153849904250948	ADAM23_mod_GEX	0.001341755248868681	FAM46C_mod_GEX	0.0006007377106354111	BTN2A1_mod_GEX	0.0006454262768886387
119	PYHIN1_mod_GEX	0.0014097157546027095	COX4I1_mod_GEX	0.0013407047552931228	RBM7_mod_GEX	0.0005990675799451368	RUNX3_mod_GEX	0.0006413856792477064
120	NACA_mod_GEX	0.001399739870571167	DUSP4_mod_GEX	0.0013184467243104686	FAM134B_mod_GEX	0.0005873046343122215	TXN_mod_GEX	0.000638447727762086
121	ALOX5AP_mod_GEX	0.001394868069825651	JAKMIP1_mod_GEX	0.0013162028986823857	RPL30_mod_GEX	0.0005837506780653041	IKZF1_mod_GEX	0.0006368283783688407
122	DUSP4_mod_GEX	0.0013945774347802612	PMAIP1_mod_GEX	0.0012969654132330094	IL7R_mod_GEX	0.0005806955960304163	DYNC1LI1_mod_GEX	0.0006338965111297861
123	TMSB4X_mod_GEX	0.0013842628334686758	AP3M2_mod_GEX	0.001288293133070958	CABIN1_mod_GEX	0.0005743400897094868	RPL28_mod_GEX	0.0006319950250674122
124	GATA3_mod_GEX	0.0013788835325798622	CRIP1_mod_GEX	0.0012684007852176318	WRNIP1_mod_GEX	0.0005724892404564418	NACA_mod_GEX	0.0006288112271101198
125	RPS9_mod_GEX	0.0013702140275242943	PTGER2_mod_GEX	0.0012631703603472142	HLA-B_mod_GEX	0.0005724371220572704	RPS20_mod_GEX	0.0006285975453051384
126	IKZF1_mod_GEX	0.0013297005439325393	RPS8_mod_GEX	0.0012549772294610203	GALM_mod_GEX	0.0005700958689892533	RPL37A_mod_GEX	0.0006214173487680809
127	NDFIP1_mod_GEX	0.0013056992991997468	RPS18_mod_GEX	0.00125133046376436	SCAND1_mod_GEX	0.000563878901864302	GTPBP1_mod_GEX	0.0006137791865046639
128	ODF2L_mod_GEX	0.0013048441437181677	ANXA5_mod_GEX	0.0012491886741154005	TMEM260_mod_GEX	0.0005599652240267425	ID2_mod_GEX	0.000609002665236389
129	FAM65B_mod_GEX	0.001291252807022559	PDE4B_mod_GEX	0.0012481742976668425	HABP4_mod_GEX	0.0005537012384118325	H3F3B_mod_GEX	0.0006050180750574775
130	FXYD5_mod_GEX	0.0012764636071910212	TMSB4X_mod_GEX	0.0012454853954162416	CALM3_mod_GEX	0.0005525825939113172	GLIPR1_mod_GEX	0.0006046846494504468
131	RILPL2_mod_GEX	0.0012758039993940526	RPL28_mod_GEX	0.0012280190692117146	KIAA0100_mod_GEX	0.0005434522932193337	SEPT7_mod_GEX	0.0006030630656532829
132	NUCB2_mod_GEX	0.0012562860110877365	RPL22_mod_GEX	0.0012271021675185644	TSC22D3_mod_GEX	0.0005380805063313758	RPL29_mod_GEX	0.0006018649601392285
133	NCF4_mod_GEX	0.0012330429863512279	NDFIP1_mod_GEX	0.0012188524161848519	DUSP4_mod_GEX	0.0005352451404826711	TRADD_mod_GEX	0.0006013591962132706
134	ATM_mod_GEX	0.0012286922038497537	RGS1_mod_GEX	0.0011842759627599792	TP53INP1_mod_GEX	0.0005327585355700145	ZBTB38_mod_GEX	0.0005999386143325569
135	CDKN1A_mod_GEX	0.0012040193342339569	RPS12_mod_GEX	0.0011609305597732732	MGRN1_mod_GEX	0.0005250987909907848	PELI1_mod_GEX	0.0005955160635804516
136	TXNIP_mod_GEX	0.0012028407426784096	CD55_mod_GEX	0.0011582753768694374	PSMB1_mod_GEX	0.0005232784593905287	FOSL2_mod_GEX	0.0005867832080520309
137	KLF3_mod_GEX	0.0011888434911327872	RNF125_mod_GEX	0.0011536035671697712	PIK3IP1_mod_GEX	0.0005174160929364714	ADGRE5_mod_GEX	0.0005848300267396902
138	VMP1_mod_GEX	0.0011516284770642187	ARHGAP15_mod_GEX	0.0011510171507395433	USP36_mod_GEX	0.00051723067167829	NOL12_mod_GEX	0.0005807947919453329
139	PIK3IP1_mod_GEX	0.0011456653906846215	KLF2_mod_GEX	0.001142289838882709	TIPARP_mod_GEX	0.0005139226125376344	IFITM3_mod_GEX	0.0005803604989575945
140	TMIGD2_mod_GEX	0.0011238151825353057	RPS27A_mod_GEX	0.0011414129732926174	RPL19_mod_GEX	0.0005123905113810748	RPS3A_mod_GEX	0.0005721543300247221
141	CREM_mod_GEX	0.0011195432497686827	ICA1L_mod_GEX	0.0011271782604684085	HNRNPC_mod_GEX	0.0005081616359212614	RPL13A_mod_GEX	0.000569428653419734
142	IGF1R_mod_GEX	0.0011159518232318178	RPL9_mod_GEX	0.0011131796077072293	FBL_mod_GEX	0.0005068982558932506	TSPAN32_mod_GEX	0.0005625459040897226
143	TRADD_mod_GEX	0.0011079888381496357	KDM6B_mod_GEX	0.0011103931854905698	C11orf58_mod_GEX	0.0005047599051585598	RPL18_mod_GEX	0.0005621447219851766
144	PASK_mod_GEX	0.00109989516138322	ATG2A_mod_GEX	0.001108110227653915	GSTO2_mod_GEX	0.0005020500659842824	MTFMT_mod_GEX	0.0005491918533191107
145	CD44_mod_GEX	0.0010840765898027288	CD27_mod_GEX	0.0010926719650264077	FHIT_mod_GEX	0.0004987507696738295	LRRN3_mod_GEX	0.0005440329690086421
146	ACTG1_mod_GEX	0.0010840712319889272	LCP1_mod_GEX	0.0010876097574729548	ATP5E_mod_GEX	0.000498234869334351	A2M_mod_GEX	0.0005300134040129068
147	TUBA4A_mod_GEX	0.0010688464159971007	TRADD_mod_GEX	0.001081311403826704	RPS2_mod_GEX	0.0004982195831503766	RNF149_mod_GEX	0.0005291636855986556
148	RPS27A_mod_GEX	0.0010627772871525383	CD82_mod_GEX	0.001080405267234997	HINT1_mod_GEX	0.0004953129936533165	ITPRIP_mod_GEX	0.0005276806359865288
149	SYNE2_mod_GEX	0.0010591436443449231	GZMM_mod_GEX	0.0010766614957808981	CEP78_mod_GEX	0.0004833071094988911	REG4_mod_GEX	0.0005243469487508834
150	SELL_mod_GEX	0.0010558479507787606	RPS27_mod_GEX	0.0010651258674076616	FUT8_mod_GEX	0.0004831098306789113	TACO1_mod_GEX	0.0005230959226760841
151	PIK3R1_mod_GEX	0.0010486654497086584	CSRNP1_mod_GEX	0.0010617764969348897	S100A10_mod_GEX	0.0004821767594020115	LDLRAP1_mod_GEX	0.0005209307335687069
152	FAM46C_mod_GEX	0.001016913416682897	RPL7_mod_GEX	0.0010580043413963196	TNFRSF10A_mod_GEX	0.00047612949323984577	EIF3G_mod_GEX	0.000518781485288471
153	SC5D_mod_GEX	0.0010090101640691975	PIK3R1_mod_GEX	0.001042815834061305	RPL24_mod_GEX	0.00047088063687954695	FKBP11_mod_GEX	0.0005137578490936102
154	GABARAPL1_mod_GEX	0.0009987011088200808	RPS9_mod_GEX	0.0010373765902816578	NFASC_mod_GEX	0.000464416062614997	SLC38A2_mod_GEX	0.0005134869002062071
155	SEC61B_mod_GEX	0.000997636809164664	HLA-B_mod_GEX	0.0010273268448339021	CSRNP1_mod_GEX	0.00045415329789607765	LTA4H_mod_GEX	0.0005095952222673272
156	LITAF_mod_GEX	0.0009941759400491617	VMP1_mod_GEX	0.0010241699526839245	NFE2L2_mod_GEX	0.0004500516484121498	FAM117B_mod_GEX	0.0005046920649682541
157	MAP3K5_mod_GEX	0.0009804218883234677	GNA13_mod_GEX	0.0010203967713369902	NDFIP1_mod_GEX	0.0004499532066432159	IGF1R_mod_GEX	0.000502016493006128
158	CALM1_mod_GEX	0.000974142428617738	CD8B_mod_GEX	0.00101635279446353	TMSB4X_mod_GEX	0.0004430336122584972	GCC2_mod_GEX	0.0004985454831699457
159	S100A6_mod_GEX	0.0009736387363983743	RPS25_mod_GEX	0.0010105671566321237	ERP29_mod_GEX	0.00044162434270612324	SPIN1_mod_GEX	0.0004977906550123258
160	FOSL2_mod_GEX	0.0009656068127780244	HLA-A_mod_GEX	0.001001166799320986	UBA52_mod_GEX	0.00043892153560099514	AP3M2_mod_GEX	0.0004970572391862651
161	PHACTR2_mod_GEX	0.0009517274533793429	RILPL2_mod_GEX	0.00099581059312203	POLDIP2_mod_GEX	0.0004373722241520145	COX4I1_mod_GEX	0.0004955305938955403
162	ERN1_mod_GEX	0.000949863329082793	NPM1_mod_GEX	0.0009906013568521008	RPL23_mod_GEX	0.00043690837929084863	ABHD17A_mod_GEX	0.0004897638099231113
163	CCR6_mod_GEX	0.0009471766210970874	RPL24_mod_GEX	0.0009759846773085481	LIMD2_mod_GEX	0.0004368211266151259	FRY_mod_GEX	0.00048748055236443836
164	KDM6B_mod_GEX	0.0009382781866112069	TCF7_mod_GEX	0.0009701207892901852	RPS15_mod_GEX	0.00043533824687821255	RPL35A_mod_GEX	0.0004850181687879067
165	IL4I1_mod_GEX	0.0009380214469255809	CCL5_mod_GEX	0.0009641075874778061	DUSP5_mod_GEX	0.00043293523912968476	C10orf2_mod_GEX	0.00047424782740739695
166	ADGRE5_mod_GEX	0.0009375567711467181	RPLP2_mod_GEX	0.0009434856170618344	NAA50_mod_GEX	0.00043192471898198504	TRPS1_mod_GEX	0.00047394031187447043
167	TCF7_mod_GEX	0.0009365450570097168	RPS16_mod_GEX	0.0009430969081275585	RPLP2_mod_GEX	0.0004299126832568318	CHEK1_mod_GEX	0.0004720403698275106
168	NR4A2_mod_GEX	0.0009365394268371819	CDC14A_mod_GEX	0.0009222888569787328	ETV7_mod_GEX	0.0004259281145303763	GANC_mod_GEX	0.000465519438127124
169	CD84_mod_GEX	0.0009357286580523341	HSP90B1_mod_GEX	0.0009116919702990753	PPP1R2_mod_GEX	0.00042586292511446295	IRAK4_mod_GEX	0.000460950977550452
170	TXK_mod_GEX	0.0009333230405514103	RBM43_mod_GEX	0.0009081674188106286	SORBS3_mod_GEX	0.0004257354892634799	CPSF3L_mod_GEX	0.0004587757771158735
171	RPL31_mod_GEX	0.00092875422946325	COTL1_mod_GEX	0.000905696985275335	TCF7_mod_GEX	0.00042513413396673796	SH3BGRL3_mod_GEX	0.00045252768477217
172	ANKRD28_mod_GEX	0.0009287534292531825	CD248_mod_GEX	0.0009037164932015751	MRPS15_mod_GEX	0.00042431034278372746	RPS12_mod_GEX	0.00044743243469557
173	LEPROTL1_mod_GEX	0.000911964687870449	TRBC2_mod_GEX	0.0008946707277521862	E2F4_mod_GEX	0.0004207519816944967	UPF2_mod_GEX	0.0004456710661554288
174	MYL6_mod_GEX	0.0009119630939088598	A2M_mod_GEX	0.0008844543949286106	GID8_mod_GEX	0.0004190562113857581	SSR1_mod_GEX	0.0004440421468332847
175	MMP28_mod_GEX	0.0009006467380120841	EIF3E_mod_GEX	0.0008777701347105903	LANCL1_mod_GEX	0.0004187764465301654	RPS15_mod_GEX	0.00044167647997835893
176	HLA-C_mod_GEX	0.0008984385734154557	FXYD5_mod_GEX	0.000874790875853853	RPL26_mod_GEX	0.00041522969847504075	EPHA4_mod_GEX	0.0004363071064152634
177	ABLIM1_mod_GEX	0.0008978177058171638	CA6_mod_GEX	0.0008679294551975196	IER5_mod_GEX	0.0004144264727598424	VIM_mod_GEX	0.0004327615579030204
178	RPS20_mod_GEX	0.0008633825400107349	MMP28_mod_GEX	0.0008654535290447751	PCED1B_mod_GEX	0.00041417133155608604	IGSF6_mod_GEX	0.00043174858801412933
179	PLAC8_mod_GEX	0.0008630519556783338	CD40LG_mod_GEX	0.0008605528621467468	RPL27A_mod_GEX	0.0004134146373394846	SMARCC1_mod_GEX	0.0004313045790464215
180	CD7_mod_GEX	0.0008565986382159266	ARF1_mod_GEX	0.0008604439735458269	LRRC58_mod_GEX	0.0004077585647244856	KRT1_mod_GEX	0.00042670712772053594
181	ACTN1_mod_GEX	0.0008532966186776095	RPS20_mod_GEX	0.0008601335395986899	SPOCK2_mod_GEX	0.00040688870681119025	ANKRD44_mod_GEX	0.0004252047838831054
182	CD69_mod_GEX	0.0008493889516794992	FAS_mod_GEX	0.000859963843916822	CRIP1_mod_GEX	0.00039625977053781133	KLRB1_mod_GEX	0.0004238697964288203
183	AKAP13_mod_GEX	0.0008293043970941621	PCED1B_mod_GEX	0.0008580995020505212	ARHGAP1_mod_GEX	0.00039567491449783596	RPL19_mod_GEX	0.0004214566922302444
184	AIF1_mod_GEX	0.0008196524247426974	BACH2_mod_GEX	0.0008573100195261321	MMP28_mod_GEX	0.00039437848970201453	ENOPH1_mod_GEX	0.00042045519469469247
185	PPP2R5C_mod_GEX	0.0008163147590975508	CXCR4_mod_GEX	0.0008559675169848828	PLEKHG4_mod_GEX	0.0003921085974176767	SPAG1_mod_GEX	0.0004202979856748831
186	BHLHE40_mod_GEX	0.0008133064162441837	RUNX3_mod_GEX	0.0008550572010252798	CPSF6_mod_GEX	0.00039051106542013677	GRAP2_mod_GEX	0.00042002088487798616
187	EEF1B2_mod_GEX	0.000808120309611324	ATXN1_mod_GEX	0.0008391480694632516	RPL22_mod_GEX	0.000387314246512235	RPS10_mod_GEX	0.000417408313987849
188	PIM3_mod_GEX	0.0008073918608564727	UBE2S_mod_GEX	0.0008356992659087233	CPT1A_mod_GEX	0.00038635088575639915	NRBP1_mod_GEX	0.0004157418649123176
189	RPL10A_mod_GEX	0.0008016641820379869	RPL13A_mod_GEX	0.0008308616836570672	RPL15_mod_GEX	0.0003801263367425336	MTAP_mod_GEX	0.0004153029298258337
190	MIDN_mod_GEX	0.0007880162302743277	TMEM123_mod_GEX	0.0008300466473014018	SGF29_mod_GEX	0.0003799567519683224	AP4E1_mod_GEX	0.00041382300459570924
191	CD55_mod_GEX	0.0007811019843298257	FCMR_mod_GEX	0.0008260444161001756	NSD1_mod_GEX	0.0003784439366179547	NT5DC3_mod_GEX	0.000412616609805736
192	SATB1_mod_GEX	0.0007724948171163602	TIAM1_mod_GEX	0.0008160078040417232	CALM1_mod_GEX	0.0003749814405530349	RPLP1_mod_GEX	0.0004123877381303506
193	RPL11_mod_GEX	0.0007675736671996465	IL10RA_mod_GEX	0.0008133845221393114	CSRP1_mod_GEX	0.00037452310171018013	CHST11_mod_GEX	0.0004123870296449612
194	RPL29_mod_GEX	0.0007671398702248452	RPL27_mod_GEX	0.0008080800338028442	MRGBP_mod_GEX	0.0003728528582981467	ZNF529_mod_GEX	0.00041192196500082094
195	RPLP2_mod_GEX	0.0007649829652123867	NAA16_mod_GEX	0.0008001065690364864	GOLGA1_mod_GEX	0.00037182525177441674	P4HB_mod_GEX	0.00040970784572671385
196	CITED4_mod_GEX	0.0007649223562025717	IGF1R_mod_GEX	0.000799690279604402	RRP1B_mod_GEX	0.000370599691533764	FLI1_mod_GEX	0.00040232304725494806
197	ARID5B_mod_GEX	0.0007637528211035231	NRIP1_mod_GEX	0.0007967143084408779	HMGB1_mod_GEX	0.00037035616059780265	THEMIS_mod_GEX	0.0004023203738146599
198	MYBL1_mod_GEX	0.0007545599088328872	NACA_mod_GEX	0.0007841294868362757	RILPL2_mod_GEX	0.000367141290167159	SPINK2_mod_GEX	0.0004016768564444903
199	REL_mod_GEX	0.0007493110901151196	PIK3IP1_mod_GEX	0.0007789308117595467	EMP3_mod_GEX	0.0003662473841266063	RPL23_mod_GEX	0.00040049868993015077
200	SOCS3_mod_GEX	0.0007404831408975147	CD81_mod_GEX	0.0007775362530522596	GON4L_mod_GEX	0.0003608291034990892	DDX42_mod_GEX	0.00040001886363007395
201	RPL12_mod_GEX	0.0007375912719852183	PZP_mod_GEX	0.000777226564201188	NEK1_mod_GEX	0.000355999053419685	SREK1_mod_GEX	0.0003993104246384095
202	RPL35A_mod_GEX	0.0007352887634861989	CARS_mod_GEX	0.0007665456746891352	TEX10_mod_GEX	0.00035539019690733866	NDUFA5_mod_GEX	0.0003977866574171756
203	CKLF_mod_GEX	0.000734822539030494	ZC3H12A_mod_GEX	0.000765840403300556	SF3B6_mod_GEX	0.0003553017495043806	ISG20_mod_GEX	0.00039699315393323963
204	JUNB_mod_GEX	0.0007321229003400254	DUSP1_mod_GEX	0.0007655875462275714	FAM32A_mod_GEX	0.0003481729322789493	ZNF124_mod_GEX	0.00039607060769869973
205	ICOS_mod_GEX	0.0007283306712982743	PLP2_mod_GEX	0.0007593294302931688	FXYD1_mod_GEX	0.0003481488530288127	CMC1_mod_GEX	0.0003888966600175914
206	RNF125_mod_GEX	0.0007276839541587812	SATB1_mod_GEX	0.0007553648014991607	GNAS_mod_GEX	0.00034685965459110607	DYNLT1_mod_GEX	0.0003856675228664525
207	SARAF_mod_GEX	0.0007272741166988762	RPLP0_mod_GEX	0.0007548396269964875	BOLA3_mod_GEX	0.00034577046635321274	C9orf78_mod_GEX	0.00038512182459251947
208	DNAJB1_mod_GEX	0.0007232706830902598	IFNGR2_mod_GEX	0.0007483098099828539	RCOR3_mod_GEX	0.0003452844436359256	IL17RA_mod_GEX	0.0003833479769286616
209	CYBA_mod_GEX	0.0007213071807893943	RPL21_mod_GEX	0.0007424202261441315	PHAX_mod_GEX	0.0003443847858695285	GRAMD1A_mod_GEX	0.0003813457523385751
210	TNFRSF1B_mod_GEX	0.0007175435616242133	SSR4_mod_GEX	0.0007398927231633918	ZNF66_mod_GEX	0.0003427811096843622	RPL30_mod_GEX	0.00038074657332874516
211	CXCR4_mod_GEX	0.0007137960752218984	UQCRB_mod_GEX	0.0007374291579237576	PTPRA_mod_GEX	0.00034050623640947806	WRAP73_mod_GEX	0.00038036282592579187
212	CD2_mod_GEX	0.0007093218847168512	PHB2_mod_GEX	0.0007316475755169602	TAF1D_mod_GEX	0.00033989756243168806	U2SURP_mod_GEX	0.0003796712481816015
213	PTGER4_mod_GEX	0.0007088284914710858	BRD2_mod_GEX	0.0007299725004075472	SETD5_mod_GEX	0.00033935205989974555	MYDGF_mod_GEX	0.00037313485650192885
214	TNF_mod_GEX	0.0007049356860589406	CYFIP2_mod_GEX	0.000729094234717331	VEGFB_mod_GEX	0.000338458709965121	OXNAD1_mod_GEX	0.0003706465913891002
215	IQGAP2_mod_GEX	0.0007040765221969843	MGAT4A_mod_GEX	0.0007217076972708892	ASCC1_mod_GEX	0.0003371892317684759	RCAN3_mod_GEX	0.0003661189328248234
216	CD52_mod_GEX	0.000694896075736132	TMA7_mod_GEX	0.0007161626506598259	VKORC1_mod_GEX	0.0003348853781533604	RPS25_mod_GEX	0.00036530815094566125
217	YWHAB_mod_GEX	0.0006899716077521938	CLDND1_mod_GEX	0.0007144846192376075	MTF1_mod_GEX	0.00033206886319312405	SEC61B_mod_GEX	0.00036176354618111073
218	PCED1B_mod_GEX	0.0006717441813308722	SAMSN1_mod_GEX	0.0007133468792988423	CCT2_mod_GEX	0.0003284259309293792	ARPC5_mod_GEX	0.00036056585190513994
219	YPEL5_mod_GEX	0.0006646539769242811	P4HB_mod_GEX	0.0007119627869800124	GNB2L1_mod_GEX	0.00032827020896876604	HIST1H1D_mod_GEX	0.00035987351883920107
220	YWHAZ_mod_GEX	0.0006520926111598428	CD44_mod_GEX	0.0007109540090764101	RPL13_mod_GEX	0.0003277672958133355	RBM8A_mod_GEX	0.0003586685924089963
221	GLTSCR2_mod_GEX	0.0006497906376681026	MYL6_mod_GEX	0.0007101730032452368	TRA2A_mod_GEX	0.0003276246667282984	EIF3E_mod_GEX	0.00035757934941161673
222	ITGA6_mod_GEX	0.0006464212184572688	CD74_mod_GEX	0.0007073617335422969	WASF2_mod_GEX	0.0003264333275724703	TNFRSF1B_mod_GEX	0.00035756556660167526
223	RPL21_mod_GEX	0.0006429711598337079	NR4A3_mod_GEX	0.0007070677800184552	RPS18_mod_GEX	0.00032636988079918133	TMEM181_mod_GEX	0.000357187734903301
224	UBB_mod_GEX	0.0006420497124075869	FKBP11_mod_GEX	0.0007004294770234683	FUT2_mod_GEX	0.0003262585222442663	SBDS_mod_GEX	0.00035637747282689293
225	YWHAH_mod_GEX	0.0006408558363454367	SQSTM1_mod_GEX	0.0006989159788945172	IL2RA_mod_GEX	0.000325529024090116	KLF2_mod_GEX	0.00035319677090587295
226	RPS10_mod_GEX	0.0006402449434207443	SELK_mod_GEX	0.0006952859773131559	RPL9_mod_GEX	0.00032551062715522396	RAB11A_mod_GEX	0.00035248536514700593
227	ADTRP_mod_GEX	0.0006386862477636231	SARAF_mod_GEX	0.0006921121484026494	CENPV_mod_GEX	0.0003236120807781644	ESYT1_mod_GEX	0.00035098120742273897
228	RPL34_mod_GEX	0.0006372593005457643	TGFB1_mod_GEX	0.0006910476852037903	FTL_mod_GEX	0.0003222011827387044	LDHB_mod_GEX	0.0003483900532826707
229	RPL26_mod_GEX	0.0006357232840072239	CANX_mod_GEX	0.0006905206185442215	SAP30_mod_GEX	0.00032202258889344094	BLOC1S6_mod_GEX	0.0003478182099327348
230	UQCRB_mod_GEX	0.0006350903341687486	ARL6IP5_mod_GEX	0.0006882090815859911	UBN1_mod_GEX	0.0003198034013161883	SPPL3_mod_GEX	0.00034373627619728247
231	B4GALT1_mod_GEX	0.0006339711353838184	HLA-C_mod_GEX	0.0006867113829752455	EML4_mod_GEX	0.0003197432680568348	RNF125_mod_GEX	0.0003429741618814904
232	TNFRSF18_mod_GEX	0.0006313061759132371	LEPROTL1_mod_GEX	0.0006846783994939221	INTS10_mod_GEX	0.0003191540137665574	RBM26_mod_GEX	0.00034250962973363705
233	CDC42EP3_mod_GEX	0.0006286050831165442	CCR4_mod_GEX	0.0006844234515481936	ZFYVE21_mod_GEX	0.0003168182443755818	NT5E_mod_GEX	0.00034221050239968497
234	GSTK1_mod_GEX	0.0006276844667261265	PADI4_mod_GEX	0.000679663801629953	RPL8_mod_GEX	0.00031611896472550505	CDC34_mod_GEX	0.000341234418659875
235	FNBP1_mod_GEX	0.000611391819833599	ST13_mod_GEX	0.0006783271070336411	USHBP1_mod_GEX	0.00031541781867063244	AGPAT5_mod_GEX	0.00034078472375267504
236	GLUL_mod_GEX	0.0006022442300028692	BCAS2_mod_GEX	0.0006710331596922033	ARHGEF9_mod_GEX	0.0003151034471318098	CAMK2D_mod_GEX	0.0003399117592279726
237	HIF1A_mod_GEX	0.0006010207777762881	IFRD1_mod_GEX	0.0006601712477763587	SEC22A_mod_GEX	0.00031505506442720875	ABLIM1_mod_GEX	0.00033735519696691555
238	FYN_mod_GEX	0.000593538656867775	BHLHE40_mod_GEX	0.0006570467183803579	STOM_mod_GEX	0.0003146982260251404	POLD2_mod_GEX	0.0003358710928668895
239	CXCR3_mod_GEX	0.0005913722760864216	VIMP_mod_GEX	0.000654344847190113	TBC1D10C_mod_GEX	0.00031445841886985985	GCFC2_mod_GEX	0.00033491288872565116
240	ACTN4_mod_GEX	0.0005842990662572278	HLA-DRB1_mod_GEX	0.0006521498235236449	GLTSCR2_mod_GEX	0.0003140002522446507	DNAJB14_mod_GEX	0.00033417490455672473
241	GPR171_mod_GEX	0.0005817950283942295	RPL34_mod_GEX	0.0006488049905910197	TMSB10_mod_GEX	0.0003139632198480893	RPL24_mod_GEX	0.00033308240021369634
242	PDK1_mod_GEX	0.0005787343873792177	MYH9_mod_GEX	0.0006485061162978575	C4orf32_mod_GEX	0.00031313689456067433	ECE1_mod_GEX	0.0003325021410362386
243	PABPC1_mod_GEX	0.0005748178237062462	RPL29_mod_GEX	0.0006470007064413773	PLIN2_mod_GEX	0.0003119776524294982	SH3YL1_mod_GEX	0.00033125116069368516
244	RPS15A_mod_GEX	0.000572059764938068	CYBA_mod_GEX	0.0006402513380286872	SFXN5_mod_GEX	0.00030915993189289536	RPL9_mod_GEX	0.00033097670578607566
245	RIPK2_mod_GEX	0.0005686919618759404	RPL35A_mod_GEX	0.0006393771492496185	DPM2_mod_GEX	0.00030784780048195333	BLCAP_mod_GEX	0.0003309129087121908
246	TIPARP_mod_GEX	0.000568422994286869	RPL10_mod_GEX	0.0006390610336853776	HDHD3_mod_GEX	0.00030704879837028213	EML4_mod_GEX	0.00033011456321047934
247	NABP1_mod_GEX	0.000566066780048195	MYADM_mod_GEX	0.0006376052881630758	SRSF7_mod_GEX	0.00030429563917874796	FDFT1_mod_GEX	0.0003300776626690917
248	COL18A1_mod_GEX	0.000564272531462338	SERTAD1_mod_GEX	0.0006356837407713213	CD5_mod_GEX	0.00030419763483663327	TPT1_mod_GEX	0.0003290765585057452
249	GALM_mod_GEX	0.0005636915085154061	CFLAR_mod_GEX	0.0006328033855904591	PARP1_mod_GEX	0.0003026440807033286	EFCAB11_mod_GEX	0.00032866407721266817
250	RPL7_mod_GEX	0.0005602977010216236	CD63_mod_GEX	0.0006312708138903949	OPHN1_mod_GEX	0.00030213032815854245	SELL_mod_GEX	0.00032827429356986127
251	EMP3_mod_GEX	0.0005596389345940967	SUB1_mod_GEX	0.0006069602026596551	TOX_mod_GEX	0.00030134503206893297	POLE4_mod_GEX	0.0003271163260004071
252	PMAIP1_mod_GEX	0.0005555337872561639	EML4_mod_GEX	0.0006046114140882928	NELFA_mod_GEX	0.00030124905781078536	NUP160_mod_GEX	0.0003258642662381904
253	GNA15_mod_GEX	0.0005546545166958841	RPL14_mod_GEX	0.0006000235783822915	ZNF136_mod_GEX	0.0002999365956918511	GOLGA3_mod_GEX	0.00032422348052444023
254	ATG2A_mod_GEX	0.000551198937204464	RPL37_mod_GEX	0.0005867167213241588	LAPTM5_mod_GEX	0.0002990882746086259	CYB5B_mod_GEX	0.00032365334165771414
255	NOG_mod_GEX	0.0005511437030123707	ZNF331_mod_GEX	0.0005822711616211777	VAMP5_mod_GEX	0.0002983454144031676	SLC7A8_mod_GEX	0.000323474964282541
256	SELK_mod_GEX	0.0005467021306105132	TMCO6_mod_GEX	0.0005799904733480439	ZNF625_mod_GEX	0.0002966627285582325	SESN3_mod_GEX	0.0003233715973989405
257	IKZF3_mod_GEX	0.0005440257286393948	CERS6_mod_GEX	0.0005792333202767123	BTG3_mod_GEX	0.00029657039199933557	HERPUD2_mod_GEX	0.0003228334414821653
258	CH25H_mod_GEX	0.0005435795139958786	SYNJ2BP_mod_GEX	0.0005778202825208307	LRRC37A2_mod_GEX	0.00029635409554503453	SEPT6_mod_GEX	0.0003212778375944522
259	GIMAP1_mod_GEX	0.0005377783812607934	IFI16_mod_GEX	0.000574499567561134	TSHZ2_mod_GEX	0.000295783748481475	CYLD_mod_GEX	0.0003207452932184036
260	SLC2A3_mod_GEX	0.0005335133614613654	BTG1_mod_GEX	0.0005740645261626759	ALKBH7_mod_GEX	0.0002953961148848907	S100A6_mod_GEX	0.00032044461883645346
261	NPM1_mod_GEX	0.0005300249302981905	FTL_mod_GEX	0.0005716984664467464	MBD5_mod_GEX	0.0002929776093257576	GNA15_mod_GEX	0.00031762530089258687
262	TXN_mod_GEX	0.0005287451263170293	EEF1A1_mod_GEX	0.0005709872788376748	DPP8_mod_GEX	0.00029189491184170366	WDYHV1_mod_GEX	0.0003171452758660589
263	TGFB1_mod_GEX	0.0005241154835475843	H2AFX_mod_GEX	0.0005700799241931473	ARSB_mod_GEX	0.00029057812481110155	ZCCHC11_mod_GEX	0.000316679371777708
264	PLP2_mod_GEX	0.0005216769050854155	ID2_mod_GEX	0.0005687511960419049	FGFRL1_mod_GEX	0.00029050136157016045	RPL7_mod_GEX	0.0003122361336136566
265	EIF3E_mod_GEX	0.0005214561031135687	LGALS1_mod_GEX	0.0005676980730436583	PAG1_mod_GEX	0.00029036939395205485	SEC61G_mod_GEX	0.0003113943467111141
266	KPNA2_mod_GEX	0.0005143113196297587	SLAMF1_mod_GEX	0.0005675357154952622	RPS17_mod_GEX	0.00028997533899145604	CLINT1_mod_GEX	0.00030921350231320147
267	MFHAS1_mod_GEX	0.0005127462217787295	AIM1_mod_GEX	0.0005647323464601637	ADTRP_mod_GEX	0.0002898842562811583	CD7_mod_GEX	0.0003080948119825878
268	LPAR6_mod_GEX	0.0005121276451746236	GNPDA1_mod_GEX	0.0005641802865115218	TAX1BP1_mod_GEX	0.0002894495349511619	MAP3K1_mod_GEX	0.000307597135653426
269	GIMAP7_mod_GEX	0.0005118521407350874	EPGN_mod_GEX	0.000563100299510363	C16orf54_mod_GEX	0.00028585547627115533	HOGA1_mod_GEX	0.000306880219512146
270	IL2RA_mod_GEX	0.0005109635480186179	PPP1CB_mod_GEX	0.000560915736989874	MIS18BP1_mod_GEX	0.0002840473972913032	PPDPF_mod_GEX	0.0003048992769738468
271	NSG1_mod_GEX	0.0005067115368835848	C1QBP_mod_GEX	0.0005599533161734449	ANKRD13A_mod_GEX	0.00028400858672928515	HERC5_mod_GEX	0.00030470803255145144
272	GPR183_mod_GEX	0.0005064416927407139	RPN2_mod_GEX	0.0005599313942902566	ADAM19_mod_GEX	0.00028216862206022127	GIMAP1_mod_GEX	0.0003034764625628365
273	IFI16_mod_GEX	0.0005057964977635013	ARHGDIB_mod_GEX	0.0005589924105404462	RPL14_mod_GEX	0.00028012279842986167	ANXA5_mod_GEX	0.0003026757168455279
274	SQSTM1_mod_GEX	0.0005049630473336232	BTF3_mod_GEX	0.0005581414007579054	MRPL52_mod_GEX	0.00027997205459688265	UBB_mod_GEX	0.00030091696252577515
275	AHR_mod_GEX	0.0005009295305473358	RSRC2_mod_GEX	0.0005558846893409314	TMEM63A_mod_GEX	0.0002781192178293657	ZNF136_mod_GEX	0.0003007185712866969
276	COX4I1_mod_GEX	0.0004992233610827423	DNAJA1_mod_GEX	0.000552439552612848	STX4_mod_GEX	0.0002778295516082845	SEPT2_mod_GEX	0.00029966650274607066
277	ANKRD12_mod_GEX	0.0004976836825966631	NAP1L4_mod_GEX	0.0005497180913394118	RPS8_mod_GEX	0.00027665518588269265	PPIB_mod_GEX	0.00029864247733602764
278	SAP30_mod_GEX	0.000491957047370044	ANAPC11_mod_GEX	0.0005489485227386486	SET_mod_GEX	0.0002764304794559711	GGNBP2_mod_GEX	0.00029789090000878276
279	RPS25_mod_GEX	0.0004904157496471392	FNBP1_mod_GEX	0.0005488744373223211	SMCHD1_mod_GEX	0.0002763950797632062	GLMN_mod_GEX	0.0002951752831006619
280	ITM2A_mod_GEX	0.0004878184127228702	FKBP2_mod_GEX	0.0005475297809618196	C12orf57_mod_GEX	0.00027615340978517466	C1orf52_mod_GEX	0.0002931326147348475
281	IRF2BP2_mod_GEX	0.0004872738630035101	FAM96B_mod_GEX	0.0005432403092823282	EEF1B2_mod_GEX	0.0002760327757875187	VMA21_mod_GEX	0.00029246499012088446
282	NDUFA12_mod_GEX	0.00048519454253739965	CEP41_mod_GEX	0.0005336496893523729	GCLM_mod_GEX	0.00027479830801343955	ERICH6_mod_GEX	0.00029229566551771275
283	TOX_mod_GEX	0.00048350284754368846	TP53INP1_mod_GEX	0.0005276313537334727	ATP6V0A2_mod_GEX	0.0002741120842697825	MAML2_mod_GEX	0.00028627229712118905
284	H2AFZ_mod_GEX	0.00048087811736310547	CHD1_mod_GEX	0.0005254734016623082	WIPI2_mod_GEX	0.0002735510366477177	FAM122B_mod_GEX	0.0002841847967944351
285	GADD45G_mod_GEX	0.0004769538622687726	SORL1_mod_GEX	0.0005231869946865017	KCTD20_mod_GEX	0.0002730525170992987	SLA_mod_GEX	0.00028298056887238567
286	GUK1_mod_GEX	0.0004767070579044157	SMDT1_mod_GEX	0.0005230482508453244	STAU2_mod_GEX	0.00027301890609305603	TGFBRAP1_mod_GEX	0.0002826887676018872
287	ZC3H12A_mod_GEX	0.00047648287335982204	GSTK1_mod_GEX	0.0005228179584694844	AHR_mod_GEX	0.00027191277305309704	ELL2_mod_GEX	0.00028244471048376554
288	JAKMIP1_mod_GEX	0.0004710968337314894	FUS_mod_GEX	0.0005222516135720116	TET3_mod_GEX	0.00027154172891877574	CHCHD2_mod_GEX	0.0002812319015623392
289	RPL37A_mod_GEX	0.000471028352224446	NUCKS1_mod_GEX	0.0005217044069564722	GRINA_mod_GEX	0.00026972967795425997	ACTB_mod_GEX	0.00028072792687662963
290	ZNF331_mod_GEX	0.00047069768164303673	ADAM19_mod_GEX	0.0005181790816778516	PERP_mod_GEX	0.0002695826193340914	CCT8_mod_GEX	0.0002798053952243467
291	IL10RA_mod_GEX	0.0004698592967777875	VIM_mod_GEX	0.0005149841605356729	AKAP13_mod_GEX	0.0002688852716277434	SRRT_mod_GEX	0.0002796144951477918
292	HMGB2_mod_GEX	0.0004683597457163996	MFSD10_mod_GEX	0.0005144204703442144	PCNX_mod_GEX	0.0002687168087717394	IRAK1_mod_GEX	0.0002792405327352216
293	PTPRC_mod_GEX	0.0004656476347904762	CFL1_mod_GEX	0.0005129617528083617	PZP_mod_GEX	0.00026817491588859406	RPS3_mod_GEX	0.00027908281046600696
294	TUBA1A_mod_GEX	0.0004560701294623919	SYNE2_mod_GEX	0.0005091408146755085	NOG_mod_GEX	0.0002670906720735751	SELK_mod_GEX	0.00027659225809975054
295	MYH9_mod_GEX	0.0004549404152338814	PPP1R16B_mod_GEX	0.0005079912093263664	ANKRD37_mod_GEX	0.0002658302021510526	PARP9_mod_GEX	0.00027394550614190215
296	LIMD2_mod_GEX	0.00045348579815286373	LBH_mod_GEX	0.0005078560791431576	PTP4A2_mod_GEX	0.00026489936903367425	MTURN_mod_GEX	0.00027259186986068514
297	ZFAND5_mod_GEX	0.0004509531793143009	PTP4A2_mod_GEX	0.0005061359523576216	NEDD8_mod_GEX	0.00026350178166964467	FNIP2_mod_GEX	0.00027205007457343697
298	CD58_mod_GEX	0.00045049506120289006	LTB_mod_GEX	0.0005051937726860941	CXorf36_mod_GEX	0.00026341868884575124	DDX21_mod_GEX	0.0002703621513866501
299	ISG20_mod_GEX	0.00045046236212869915	KLRG1_mod_GEX	0.0005036868742242829	BANF1_mod_GEX	0.00026279592094481717	TAOK1_mod_GEX	0.0002698703056397012
300	GSPT1_mod_GEX	0.0004500861914935362	BTG2_mod_GEX	0.0004981017947713937	KIAA1683_mod_GEX	0.0002601807371612192	TSPO_mod_GEX	0.00026798634712589786
301	APBA2_mod_GEX	0.00044848169885022983	SMCHD1_mod_GEX	0.0004965634451575588	PCNXL2_mod_GEX	0.0002588079693278028	SPAG4_mod_GEX	0.0002677475942043385
302	TGFBR3_mod_GEX	0.00044786486383010626	PIM1_mod_GEX	0.000496326235428566	TMEM50B_mod_GEX	0.00025853471044160083	GIMAP2_mod_GEX	0.0002672116183284454
303	KIAA1551_mod_GEX	0.00044661144615788106	ATP13A3_mod_GEX	0.0004951456019152766	TARSL2_mod_GEX	0.0002573709843780711	FAM173A_mod_GEX	0.0002669557566022928
304	FAM153A_mod_GEX	0.0004463121490247405	RPL37A_mod_GEX	0.0004937593200727188	SOCS3_mod_GEX	0.0002570116690860868	UBE2E2_mod_GEX	0.0002669091833107978
305	SAMHD1_mod_GEX	0.0004458602272837797	MACF1_mod_GEX	0.0004936634274919664	WDPCP_mod_GEX	0.0002557524928915078	SNRPF_mod_GEX	0.0002655072425514981
306	IL18R1_mod_GEX	0.00044181799722282293	PABPC1_mod_GEX	0.0004930773212818846	TESK2_mod_GEX	0.0002557473274164258	FOXP1_mod_GEX	0.0002653091510957773
307	FOXP1_mod_GEX	0.0004394468646844828	NOG_mod_GEX	0.0004919662311877704	COX7A2L_mod_GEX	0.00025442085116070897	LGALS1_mod_GEX	0.0002643387353700994
308	ARPC2_mod_GEX	0.00043131999761608213	CHCHD2_mod_GEX	0.0004880150393740869	SOCS1_mod_GEX	0.0002542537082201019	SPOP_mod_GEX	0.0002627264919181429
309	ANXA5_mod_GEX	0.0004309594584439419	ALOX5AP_mod_GEX	0.0004862949942018949	PIP4K2B_mod_GEX	0.00025410861299615754	SPTAN1_mod_GEX	0.0002623115056846023
310	UBE2S_mod_GEX	0.00042539183672747843	PTP4A1_mod_GEX	0.00048350645617305113	CHD3_mod_GEX	0.0002538460645801542	CD79A_mod_GEX	0.00026189082934485026
311	INPP4B_mod_GEX	0.00042316126107230074	SLC25A5_mod_GEX	0.00048328121078741114	NUP160_mod_GEX	0.0002523073948830903	RGS1_mod_GEX	0.0002613838068437693
312	MAP3K8_mod_GEX	0.0004231275260339241	LITAF_mod_GEX	0.0004789415697418343	SUB1_mod_GEX	0.0002515355188562508	TMEM243_mod_GEX	0.0002605665596270783
313	GNG2_mod_GEX	0.00042202660749721187	RPL22L1_mod_GEX	0.00047835386523993384	SPPL2A_mod_GEX	0.0002510049560290106	ASF1A_mod_GEX	0.0002592853888358217
314	SLA_mod_GEX	0.00042085902182345384	HCST_mod_GEX	0.000476214625517275	YBX3_mod_GEX	0.0002494426440264268	AGO1_mod_GEX	0.00025914248512279927
315	CITED2_mod_GEX	0.0004170849183688504	CD52_mod_GEX	0.0004750587841069045	EEF1D_mod_GEX	0.0002491755868131997	ALDH2_mod_GEX	0.0002575909733668646
316	HSPE1_mod_GEX	0.00041565994703596535	HN1_mod_GEX	0.00047500928234197383	SELO_mod_GEX	0.0002483426559756932	FMR1_mod_GEX	0.00025751377685306746
317	ITM2B_mod_GEX	0.00041539863505626613	CCDC59_mod_GEX	0.0004745969185952499	NAGK_mod_GEX	0.00024825195089217534	PIK3C2B_mod_GEX	0.0002564529776450204
318	STOM_mod_GEX	0.00040937697147041624	TMX4_mod_GEX	0.0004744219886208104	RPL21_mod_GEX	0.00024805115673196264	RBM11_mod_GEX	0.0002562610181403095
319	CRIP1_mod_GEX	0.0004055301159872808	INPP4B_mod_GEX	0.00047340958817631526	GATA3_mod_GEX	0.0002465992594053472	ADAM19_mod_GEX	0.0002555191682362369
320	DEK_mod_GEX	0.00040478127764995343	DIP2A_mod_GEX	0.000472771308229987	PPP1R10_mod_GEX	0.00024492420920212794	EIF5A_mod_GEX	0.0002551743765640775
321	OPTN_mod_GEX	0.00040476756843376024	OPA3_mod_GEX	0.00047231541413730627	SH2B3_mod_GEX	0.0002446803499138384	GLS_mod_GEX	0.0002549462987039952
322	FBXO32_mod_GEX	0.00040324620891872955	RPL3_mod_GEX	0.00046879471229269604	CAPN2_mod_GEX	0.0002445598911133851	COL18A1_mod_GEX	0.00025460342734157435
323	DDX24_mod_GEX	0.00040320082976814936	SNRK_mod_GEX	0.0004662551015855822	GNB1L_mod_GEX	0.00024405616879723155	DIS3L2_mod_GEX	0.000254058162907716
324	OAZ1_mod_GEX	0.0004031125464193954	HMGB2_mod_GEX	0.00045967574624746556	MAD2L2_mod_GEX	0.00024390927114594773	ABCB1_mod_GEX	0.0002539753357205215
325	SPOCK2_mod_GEX	0.00040135736281918857	LY6E_mod_GEX	0.0004581385874842671	MTHFD2_mod_GEX	0.00024383949511055605	TFR2_mod_GEX	0.0002537698119084493
326	MT2A_mod_GEX	0.00039959527955881825	PFN1_mod_GEX	0.00045810899179796666	AAK1_mod_GEX	0.00024290444610996682	C11orf65_mod_GEX	0.00025374793030563523
327	SPAG1_mod_GEX	0.0003981261775500165	NT5E_mod_GEX	0.00045805037499680444	SHMT1_mod_GEX	0.00024261017181234382	ATP5L_mod_GEX	0.0002531587696198211
328	EID1_mod_GEX	0.00039701761305772654	ZNF496_mod_GEX	0.00045308651123478753	B4GALT7_mod_GEX	0.00024084176355303958	ATP9B_mod_GEX	0.00025219266948425345
329	COX7C_mod_GEX	0.00039630513665667324	HSBP1L1_mod_GEX	0.000452978973742194	PBX4_mod_GEX	0.00024065959530781552	ARMC1_mod_GEX	0.000252131718719551
330	UBALD2_mod_GEX	0.00039038537176302486	IQGAP2_mod_GEX	0.0004495400040879763	CCDC96_mod_GEX	0.00024019539349085995	FAM227B_mod_GEX	0.0002519841878683278
331	TMX4_mod_GEX	0.00038785864444295526	RNF168_mod_GEX	0.00044933653397898884	RPL13A_mod_GEX	0.00023867151850316622	ZNF224_mod_GEX	0.00025188223055795623
332	RPL24_mod_GEX	0.0003835573415977684	TPT1_mod_GEX	0.00044832431420656376	SUN1_mod_GEX	0.00023813575070451626	GJB6_mod_GEX	0.00025114185552352553
333	ODF3B_mod_GEX	0.0003829817157849321	ARHGDIA_mod_GEX	0.00044498118977524765	DDX3Y_mod_GEX	0.00023802996972404296	C5orf24_mod_GEX	0.00025043098706606636
334	PIP4K2A_mod_GEX	0.00038158621341482477	RPS2_mod_GEX	0.00044466352604392487	UBAP2_mod_GEX	0.00023728058914409875	MEN1_mod_GEX	0.0002500355539663078
335	RAB11FIP1_mod_GEX	0.00037806854943929274	IL6ST_mod_GEX	0.00044465693434965855	RPS27A_mod_GEX	0.00023644241611921353	RAD23B_mod_GEX	0.00025003216796232956
336	REEP5_mod_GEX	0.0003716899257545154	GNAS_mod_GEX	0.00044117229438345726	RPL3_mod_GEX	0.00023640655969722136	VPS13C_mod_GEX	0.0002479439305009669
337	LRIG1_mod_GEX	0.00037056054123371944	PET100_mod_GEX	0.0004410435078771832	ICOS_mod_GEX	0.00023626556957435807	PRR14L_mod_GEX	0.00024792670155798275
338	FLNA_mod_GEX	0.00036676139692968455	ARF4_mod_GEX	0.00043794599795467877	S100A6_mod_GEX	0.00023606203016440528	ITCH_mod_GEX	0.00024756060687229923
339	ARF1_mod_GEX	0.0003659349633982305	RPL35_mod_GEX	0.00043676449251325064	TOM1L2_mod_GEX	0.00023561534883552316	BACH2_mod_GEX	0.0002474375660201907
340	SFXN1_mod_GEX	0.0003648653590034517	SH3YL1_mod_GEX	0.00043483380448726237	LRRC7_mod_GEX	0.00023462523419282399	KIAA0922_mod_GEX	0.0002451946525360908
341	HLA-DQB1_mod_GEX	0.00036036776371851535	NELL2_mod_GEX	0.0004348097612486401	DYNLRB1_mod_GEX	0.00023418157768876656	FAM26F_mod_GEX	0.0002447524783411411
342	H1FX_mod_GEX	0.0003533556361707218	GPSM3_mod_GEX	0.00043323552608208265	TMEM156_mod_GEX	0.0002338878050764424	EPGN_mod_GEX	0.0002446660690332522
343	ELF1_mod_GEX	0.00035188447626228705	HSPA5_mod_GEX	0.0004326915338414036	WDR60_mod_GEX	0.00023301653248383435	BRWD1_mod_GEX	0.000244411235879895
344	LYAR_mod_GEX	0.00035139938145800674	FAM101B_mod_GEX	0.00043121489942450435	TUBA1A_mod_GEX	0.00023255222011189282	NKAP_mod_GEX	0.0002443147612449423
345	CTSH_mod_GEX	0.0003499018353399462	SESN3_mod_GEX	0.0004303434552104858	RPL5_mod_GEX	0.0002324842416131487	NOA1_mod_GEX	0.00024325836242365426
346	RPS11_mod_GEX	0.00034925768044356294	RNF149_mod_GEX	0.00043026307991775385	CD74_mod_GEX	0.00023240839617926995	HSBP1L1_mod_GEX	0.000242682922725949
347	RPS21_mod_GEX	0.00034861403283061276	MAPK13_mod_GEX	0.0004266322523874656	SKP2_mod_GEX	0.0002323684090509355	GATAD1_mod_GEX	0.0002426270075140946
348	IL2RB_mod_GEX	0.00034844742927451924	LUC7L3_mod_GEX	0.00042595845977939516	WDR66_mod_GEX	0.00023213455934589328	NEFL_mod_GEX	0.00024199951120629386
349	DDX5_mod_GEX	0.0003472967445463835	USP46_mod_GEX	0.0004221373457879002	KIAA0922_mod_GEX	0.00023182564584590688	SRRM1_mod_GEX	0.00023947196218559015
350	WDR86_mod_GEX	0.0003465707580045031	MDFIC_mod_GEX	0.0004203718835221862	LIMD1_mod_GEX	0.00023050474974368096	SUSD3_mod_GEX	0.00023927970460100106
351	CTSA_mod_GEX	0.0003444558341901085	GNAI2_mod_GEX	0.0004145875794863886	ANK3_mod_GEX	0.00022977690310969123	MTA2_mod_GEX	0.00023693645250017663
352	RPL41_mod_GEX	0.00034264707079047793	LYPD3_mod_GEX	0.00041456785687875764	ATP2B4_mod_GEX	0.0002283677234562591	FCF1_mod_GEX	0.00023691374428247013
353	UXT_mod_GEX	0.00034061995656655406	ISG15_mod_GEX	0.0004117021315880875	APBA2_mod_GEX	0.00022711380196475606	WASF2_mod_GEX	0.0002366400275840863
354	GLCCI1_mod_GEX	0.0003382471466594211	EIF2S3_mod_GEX	0.000409907813676868	PDS5A_mod_GEX	0.00022647885148196657	KDM2A_mod_GEX	0.00023557952008620216
355	PARP8_mod_GEX	0.0003364887140044804	RPL13_mod_GEX	0.0004090685984715095	FAU_mod_GEX	0.00022645677772582318	CTLA4_mod_GEX	0.0002353796004799163
356	OXNAD1_mod_GEX	0.0003362051563286035	CD58_mod_GEX	0.0004083842919735797	RPL36AL_mod_GEX	0.00022642841568472515	RSBN1_mod_GEX	0.00023523090010887823
357	HNRNPUL1_mod_GEX	0.00033426658510180945	FBXO32_mod_GEX	0.00040739038540355227	SRP9_mod_GEX	0.00022624426753165366	PRDX6_mod_GEX	0.0002345740070682315
358	MYO1G_mod_GEX	0.0003337896872532269	MAP3K1_mod_GEX	0.0004054312750549436	CRBN_mod_GEX	0.0002260287701416797	LY96_mod_GEX	0.00023439417647583304
359	MYC_mod_GEX	0.00033271468011693826	UBE2K_mod_GEX	0.00040448832755187077	UBA1_mod_GEX	0.0002246176738421553	HELB_mod_GEX	0.00023352627534013563
360	YWHAQ_mod_GEX	0.00033199530715230437	EEF2_mod_GEX	0.0004033108530356696	GNG2_mod_GEX	0.00022428316395398988	JOSD1_mod_GEX	0.00023226297287394948
361	FYB_mod_GEX	0.0003319091359396581	GRASP_mod_GEX	0.0004032379461449347	PNRC1_mod_GEX	0.00022146725020951477	PDZD11_mod_GEX	0.00023223867130667099
362	CYTIP_mod_GEX	0.00033186843301928447	SPCS2_mod_GEX	0.0004030279336030919	CORO1B_mod_GEX	0.00022117532923319357	ELAC2_mod_GEX	0.00023094991639594975
363	HIST1H1C_mod_GEX	0.00032771897880858725	DSEL_mod_GEX	0.0004024726641151006	TMEM50A_mod_GEX	0.00022096427667577713	C17orf105_mod_GEX	0.00022969988693258292
364	RPS3_mod_GEX	0.00032653045413359846	SMC1A_mod_GEX	0.00040221789962206924	ENO1_mod_GEX	0.00022066799914295413	LRRC40_mod_GEX	0.0002277577564300537
365	RPL7A_mod_GEX	0.0003239034571743399	NOSIP_mod_GEX	0.0004020712453373673	USP42_mod_GEX	0.00022027392650261302	LSM7_mod_GEX	0.00022664088261396112
366	RPL8_mod_GEX	0.0003236172490208679	RPL38_mod_GEX	0.0004019978091193814	PDK1_mod_GEX	0.00022016916870642222	IER2_mod_GEX	0.00022619664210403172
367	UQCRH_mod_GEX	0.00032230550727437474	JUNB_mod_GEX	0.00040126806097133197	UQCR11_mod_GEX	0.00021988418845455095	NR2C1_mod_GEX	0.00022566585733458774
368	STK17B_mod_GEX	0.00032069789986767625	SAP30_mod_GEX	0.00040068712212581445	CECR5_mod_GEX	0.00021970754156998894	VCPKMT_mod_GEX	0.00022540169168463323
369	HERC5_mod_GEX	0.0003198083284183903	ZC3H12D_mod_GEX	0.00040025201892613255	SRSF1_mod_GEX	0.00021942435022323452	BRIX1_mod_GEX	0.00022477657470779754
370	SLC38A1_mod_GEX	0.0003197862314285252	KIAA1551_mod_GEX	0.00039778217244201353	WDR73_mod_GEX	0.0002191916694066976	USP46_mod_GEX	0.00022400918324675184
371	BATF_mod_GEX	0.0003189604375949251	RPS28_mod_GEX	0.00039521613749043494	TCEA1_mod_GEX	0.00021914151189179044	MFHAS1_mod_GEX	0.00022363902209328616
372	C16orf54_mod_GEX	0.0003176097654133051	RPP25L_mod_GEX	0.00039485731983764886	HSPB1_mod_GEX	0.00021843469060694564	PIN1_mod_GEX	0.00022361136426542842
373	ARAP2_mod_GEX	0.00031696412986618067	GUK1_mod_GEX	0.00039474878735585873	DUSP2_mod_GEX	0.00021800671475344333	MATK_mod_GEX	0.00022344525787383024
374	KRT72_mod_GEX	0.00031591164923710775	MYL12B_mod_GEX	0.00039333785618144644	RPL12_mod_GEX	0.00021687382885244541	TBK1_mod_GEX	0.00022259715413211565
375	RPS15_mod_GEX	0.00031319490926276744	OXA1L_mod_GEX	0.00039239466411587813	SETMAR_mod_GEX	0.00021680438308159592	ERCC1_mod_GEX	0.00022227054211372273
376	RPLP1_mod_GEX	0.0003122394060494611	LPAR6_mod_GEX	0.00039179250497718395	ST13_mod_GEX	0.00021679840813495135	ATF5_mod_GEX	0.0002221696147623212
377	DYNLL1_mod_GEX	0.0003122361721282659	FYN_mod_GEX	0.0003876738895852765	RNH1_mod_GEX	0.00021664152279278657	MPV17L_mod_GEX	0.0002221137690639732
378	RPS28_mod_GEX	0.00031186985184179225	SLC38A2_mod_GEX	0.000385586607088017	NFKB1_mod_GEX	0.00021595005448009008	HIST4H4_mod_GEX	0.00022139503943748175
379	IL6ST_mod_GEX	0.0003110403186188577	KRI1_mod_GEX	0.00038467233425521787	TRAPPC3_mod_GEX	0.0002159143360258534	LMNA_mod_GEX	0.00022108465160691027
380	HINT1_mod_GEX	0.00031082160195447755	FOSB_mod_GEX	0.000384501675216926	WAC_mod_GEX	0.00021584410075977403	MRPS34_mod_GEX	0.00022101983418892432
381	EGR1_mod_GEX	0.0003084295604859384	RPL18_mod_GEX	0.0003822706855358177	TXNIP_mod_GEX	0.0002155359553614566	XBP1_mod_GEX	0.00022076152216094999
382	ATP2B1_mod_GEX	0.00030338952186307613	ZNF267_mod_GEX	0.00038195257695274466	POLM_mod_GEX	0.00021495234944101396	PTGER4_mod_GEX	0.00021965709422054166
383	PPP1CB_mod_GEX	0.0003013381560239345	UXT_mod_GEX	0.00038128921588797534	JMJD7-PLA2G4B_mod_GEX	0.00021478599744602565	GRPEL1_mod_GEX	0.00021776505810312585
384	YBX1_mod_GEX	0.00030106140799114703	CORO1A_mod_GEX	0.0003798320984930746	TIFA_mod_GEX	0.00021465192215172656	CSGALNACT1_mod_GEX	0.00021696143843738787
385	C12orf57_mod_GEX	0.00030057278817684067	COMMD9_mod_GEX	0.0003788839520578034	LMO7_mod_GEX	0.000214382421168751	FKBP8_mod_GEX	0.00021657576834091617
386	SLC38A2_mod_GEX	0.0002993952955675188	PDE8A_mod_GEX	0.0003779780831427036	COTL1_mod_GEX	0.00021392392258223766	STK4_mod_GEX	0.0002165499580061854
387	IVNS1ABP_mod_GEX	0.0002989651701660999	RPLP1_mod_GEX	0.00037780382850106405	C1orf109_mod_GEX	0.0002131328229086412	NAP1L1_mod_GEX	0.00021620165221739116
388	RPS16_mod_GEX	0.0002988488801145668	KLHL24_mod_GEX	0.00037757787626426	BICD1_mod_GEX	0.00021255041299264615	TRIM41_mod_GEX	0.00021610809023603212
389	CFL1_mod_GEX	0.0002984500236780019	SAP18_mod_GEX	0.0003765273358793325	RNF125_mod_GEX	0.00021222138147144649	ADAMTS6_mod_GEX	0.00021546713640487272
390	TPM4_mod_GEX	0.000297683997218218	ADAM8_mod_GEX	0.00037608792116790025	CD82_mod_GEX	0.00021217677938864296	PRDX1_mod_GEX	0.0002145365445607723
391	HSPA1A_mod_GEX	0.0002975568670764648	CHST11_mod_GEX	0.0003757664459113823	ATXN1_mod_GEX	0.00021150524082797062	ZDHHC17_mod_GEX	0.00021435795081318495
392	CORO1A_mod_GEX	0.0002968033938081449	OAZ1_mod_GEX	0.00037105227949520625	KRR1_mod_GEX	0.0002114901379258872	LINC00116_mod_GEX	0.00021422249892727444
393	RPL36AL_mod_GEX	0.00029660871356718626	SRSF2_mod_GEX	0.00037080078050212925	IQSEC1_mod_GEX	0.00021145930122716858	HIGD2A_mod_GEX	0.00021276032837206884
394	SSR4_mod_GEX	0.0002956752077367946	MAML2_mod_GEX	0.0003707126457376791	RBM39_mod_GEX	0.00021014343819738716	SMURF2_mod_GEX	0.0002120085813418077
395	ATF3_mod_GEX	0.0002941276603501675	RPS7_mod_GEX	0.000370096400690923	GLS_mod_GEX	0.00021006651902972837	RAB8A_mod_GEX	0.00021112922840199028
396	FRMD4B_mod_GEX	0.0002940615867612912	PIP4K2A_mod_GEX	0.0003695507943688122	MGEA5_mod_GEX	0.00020923955372402234	SUCLG2_mod_GEX	0.00021095216597265368
397	AK5_mod_GEX	0.00029131626263648706	IRF2BP2_mod_GEX	0.0003684990869476401	WDR86_mod_GEX	0.0002092101644810033	PMAIP1_mod_GEX	0.000210472131703947
398	CD247_mod_GEX	0.0002905199081684598	CYP20A1_mod_GEX	0.00036782084462480823	TMBIM1_mod_GEX	0.00020829624900367525	FAM65B_mod_GEX	0.00020883871127637497
399	RHOG_mod_GEX	0.0002882526995287211	LPIN2_mod_GEX	0.00036664347996493	GPBP1_mod_GEX	0.00020822211639217206	GMFG_mod_GEX	0.00020813746358025887
400	PNRC1_mod_GEX	0.0002872499516504947	SNRPB_mod_GEX	0.00036647213101577864	SSBP2_mod_GEX	0.0002079227921553838	SRSF2_mod_GEX	0.00020803364036940344
401	EIF4B_mod_GEX	0.0002845926690937397	GLUL_mod_GEX	0.0003659424064192295	RPL6_mod_GEX	0.00020771322748079141	TP53BP2_mod_GEX	0.00020784649547306874
402	FCMR_mod_GEX	0.0002841042504878565	ARHGAP5_mod_GEX	0.00036464510051260245	YY1_mod_GEX	0.00020708454781799183	DENND1A_mod_GEX	0.00020704461173144561
403	CYCS_mod_GEX	0.00028308995593247336	CAPN2_mod_GEX	0.0003644087732264661	ZNF273_mod_GEX	0.00020613102494620498	DDX6_mod_GEX	0.00020429803302106044
404	BTG3_mod_GEX	0.000281646134758546	IPCEF1_mod_GEX	0.00036294971511565007	LGALS1_mod_GEX	0.0002054110279110302	ZNF830_mod_GEX	0.00020322508711726375
405	RPL37_mod_GEX	0.0002815809775568929	CAPG_mod_GEX	0.00036136098597136095	ATPIF1_mod_GEX	0.00020532382041764678	HTR3B_mod_GEX	0.00020319592933921326
406	CHCHD2_mod_GEX	0.00028126229881364766	RPS4X_mod_GEX	0.0003612428892294215	CWC27_mod_GEX	0.0002052526562840205	CD3E_mod_GEX	0.00020293948468645795
407	EIF3H_mod_GEX	0.0002804053505487868	PRRC2C_mod_GEX	0.0003598710186713347	EDA_mod_GEX	0.00020523997179227357	RNF139_mod_GEX	0.00020142380142797536
408	PPP1R16B_mod_GEX	0.0002797623961985569	EZH2_mod_GEX	0.00035979179702516547	FAM210B_mod_GEX	0.00020497294470361797	FAM122C_mod_GEX	0.0002004227169386617
409	MGAT4A_mod_GEX	0.0002792005385821952	CALCOCO2_mod_GEX	0.00035866538305712783	SELK_mod_GEX	0.00020428193999070054	JAKMIP1_mod_GEX	0.00020011929855983605
410	PIEZO1_mod_GEX	0.0002777695871181109	FMNL1_mod_GEX	0.00035832395840540204	ECHS1_mod_GEX	0.0002038420418619709	PTTG1IP_mod_GEX	0.00019895214581847968
411	PTGES3_mod_GEX	0.00027764383990793015	CASP8_mod_GEX	0.0003549196599388884	EIF3E_mod_GEX	0.00020381404288780092	SACM1L_mod_GEX	0.0001979843911143527
412	PTMA_mod_GEX	0.00027689230763778384	BCL2L11_mod_GEX	0.0003544299611100013	KDM6A_mod_GEX	0.00020356127835316856	KIAA0930_mod_GEX	0.00019791912324177273
413	RPL9_mod_GEX	0.0002767779806786505	EMD_mod_GEX	0.00035119925294544184	SLC25A45_mod_GEX	0.00020230517907732383	SURF1_mod_GEX	0.00019751541704781818
414	CASP8_mod_GEX	0.0002762042940355222	STK17B_mod_GEX	0.00035037987162352916	RANBP2_mod_GEX	0.00020184287351175548	RWDD1_mod_GEX	0.00019701633013001558
415	DNAJB6_mod_GEX	0.00027452412818923267	IFITM3_mod_GEX	0.00034943149012554473	ARPC1B_mod_GEX	0.00020127695208439064	UBXN1_mod_GEX	0.00019698140919921517
416	RPSA_mod_GEX	0.00027443081995809495	RBM39_mod_GEX	0.0003484465185283869	FBXL2_mod_GEX	0.00020117697625033663	PTCD3_mod_GEX	0.0001966395871630089
417	HIPK1_mod_GEX	0.00027433949639212973	HIF1A_mod_GEX	0.00034712453239966134	PMPCB_mod_GEX	0.00020083523790222986	GIGYF2_mod_GEX	0.00019638764972163315
418	BRD2_mod_GEX	0.00027345074751474656	EPC1_mod_GEX	0.000344730779948739	KLF2_mod_GEX	0.0001996317604260579	HK1_mod_GEX	0.00019543217159307988
419	CAPG_mod_GEX	0.00027284553141042475	MT2A_mod_GEX	0.0003431898246943707	TUBA4A_mod_GEX	0.00019843261877126596	PLEKHB2_mod_GEX	0.0001943387129356532
420	DYRK2_mod_GEX	0.00027237244232033607	UBE2V2_mod_GEX	0.00034310572768294316	SATB1_mod_GEX	0.0001978810491898591	MRPL41_mod_GEX	0.00019425106888164046
421	JMY_mod_GEX	0.0002713375750776309	FLNB_mod_GEX	0.0003423440632888596	HIST1H4C_mod_GEX	0.00019759834819968667	SERPINB6_mod_GEX	0.00019407204431787155
422	TANK_mod_GEX	0.00027078127564972364	DYRK2_mod_GEX	0.0003392643042403726	RSRP1_mod_GEX	0.00019716874550772953	TGFBR3_mod_GEX	0.00019390353851131146
423	EFHD2_mod_GEX	0.000270289444616162	HLA-DQB1_mod_GEX	0.00033874795178585095	SLC2A4RG_mod_GEX	0.0001971205814446402	GPX1_mod_GEX	0.00019381455770767656
424	ZBTB38_mod_GEX	0.000270185480219717	NFKBIA_mod_GEX	0.0003387198050900403	SECISBP2_mod_GEX	0.00019682642805876692	GTF2H2_mod_GEX	0.00019381391168260916
425	RAB8B_mod_GEX	0.00027013643658211804	CD3G_mod_GEX	0.0003375883317504412	SOD2_mod_GEX	0.00019640993773551045	ETNK1_mod_GEX	0.00019356735233046047
426	OSBPL8_mod_GEX	0.00026943267927281357	CLNS1A_mod_GEX	0.00033677915654664755	RPS20_mod_GEX	0.00019588125658854326	ERBB2IP_mod_GEX	0.00019330970909435538
427	CFH_mod_GEX	0.0002691018485507269	FLNA_mod_GEX	0.0003339492141837725	RPL39_mod_GEX	0.00019550568597466865	KIAA1143_mod_GEX	0.00019304476830196297
428	LDLRAP1_mod_GEX	0.00026871135025745464	MSN_mod_GEX	0.00033361669994926485	RPS21_mod_GEX	0.00019441946471764182	NDUFA2_mod_GEX	0.00019276025463609933
429	CNOT6L_mod_GEX	0.0002677149417460983	SMC4_mod_GEX	0.0003325635154009825	CD44_mod_GEX	0.000194002736753696	TRIM44_mod_GEX	0.00019237245233400907
430	ICA1_mod_GEX	0.0002672211667563133	CCND2_mod_GEX	0.00033181798247405555	ARHGDIA_mod_GEX	0.0001935287657005794	ACAT2_mod_GEX	0.00019201023564964753
431	LCP1_mod_GEX	0.0002649278378250854	TWF2_mod_GEX	0.00033127711811193434	RPL18A_mod_GEX	0.00019335087321911874	UBALD2_mod_GEX	0.0001915801750710313
432	ELL2_mod_GEX	0.00026476238102068574	ATP6V1G1_mod_GEX	0.00033117234828470947	ALDH3B1_mod_GEX	0.00019320539065921177	RPL27A_mod_GEX	0.00019141503586977501
433	P4HB_mod_GEX	0.0002646524556434106	TSHZ2_mod_GEX	0.00033107305870026934	PLP2_mod_GEX	0.00019263158317379256	ZC3H18_mod_GEX	0.00019021881573522172
434	TGFBR2_mod_GEX	0.00026363568424123314	COIL_mod_GEX	0.00033073904061702177	RPS11_mod_GEX	0.00019258124173856083	FASTKD1_mod_GEX	0.00019010304440406726
435	LRRFIP1_mod_GEX	0.00026296818405987783	RNASEH2C_mod_GEX	0.0003304112479162613	ZRSR2_mod_GEX	0.0001916621122554042	PSME1_mod_GEX	0.00018992752468195622
436	GPCPD1_mod_GEX	0.00026295821640858684	EIF3K_mod_GEX	0.0003302227360837362	CAPZA1_mod_GEX	0.00019109153028372332	EMB_mod_GEX	0.00018976758536111177
437	ST13_mod_GEX	0.0002622068090984842	TMEM55B_mod_GEX	0.0003289598331226211	GPSM2_mod_GEX	0.00019091538157615516	CYTIP_mod_GEX	0.00018974146925295962
438	HSP90AB1_mod_GEX	0.00026084439510674185	UBE2D3_mod_GEX	0.0003287940336738296	TAGAP_mod_GEX	0.00019064693792590067	TNFSF12_mod_GEX	0.00018901848696934224
439	ARPC1B_mod_GEX	0.0002594805882827835	HELB_mod_GEX	0.0003260109289764647	SPIB_mod_GEX	0.00019025024264731467	SYNGAP1_mod_GEX	0.0001880230671118742
440	GPX4_mod_GEX	0.0002594450591865451	SLC35E1_mod_GEX	0.00032358730940550037	ZNF561_mod_GEX	0.00018957744330501687	SRSF10_mod_GEX	0.0001879021010067657
441	RPL10_mod_GEX	0.00025941209712877935	RPL39_mod_GEX	0.000321667003189924	RNF149_mod_GEX	0.00018938001561023558	UFC1_mod_GEX	0.00018770189756319244
442	BCL11B_mod_GEX	0.00025938803602476037	MPZL3_mod_GEX	0.0003209892766636356	MYL12B_mod_GEX	0.00018817456377862761	NT5C3B_mod_GEX	0.00018725259083851887
443	TSPYL2_mod_GEX	0.00025897190373594587	EEF1E1_mod_GEX	0.0003196130453835473	SMC2_mod_GEX	0.0001880052036980559	RTFDC1_mod_GEX	0.00018718869675139646
444	ARHGDIB_mod_GEX	0.000258795068940844	CCDC88C_mod_GEX	0.0003187563306782917	ADPRM_mod_GEX	0.00018652176271816617	FAM153A_mod_GEX	0.00018687468980115466
445	HSP90B1_mod_GEX	0.00025839158950585224	ITGAL_mod_GEX	0.0003184146331376923	NSA2_mod_GEX	0.00018626243480476625	PGLS_mod_GEX	0.00018568860022672912
446	DNAAF2_mod_GEX	0.0002568654562960284	TIMM10B_mod_GEX	0.0003166083315197457	FOXN3_mod_GEX	0.00018606888192865322	WWP1_mod_GEX	0.00018530873369885522
447	RPL13A_mod_GEX	0.00025583855704226874	PTPN7_mod_GEX	0.0003163162568233641	COX7C_mod_GEX	0.00018578038000304517	STAU1_mod_GEX	0.00018514330674368576
448	DDX3X_mod_GEX	0.00025556592803800985	RPS15_mod_GEX	0.00031580142701664605	ADAM8_mod_GEX	0.00018565030328175503	KAT7_mod_GEX	0.0001849807407799819
449	SURF4_mod_GEX	0.00025518391338057064	TOB1_mod_GEX	0.0003157994792847837	RTF1_mod_GEX	0.00018536553393330816	EFCAB14_mod_GEX	0.0001847855375377123
450	TPI1_mod_GEX	0.00025514359569564325	C20orf24_mod_GEX	0.00031463338217092336	RFC3_mod_GEX	0.00018519862449837277	DUSP10_mod_GEX	0.00018439989570900682
451	TRAM1_mod_GEX	0.0002539065082581088	NDUFB9_mod_GEX	0.0003145349391123794	CWC25_mod_GEX	0.0001850944703866848	ATP5I_mod_GEX	0.00018394755269545752
452	RPL18A_mod_GEX	0.00025387693122256005	MYLIP_mod_GEX	0.0003144620050322276	SDF2_mod_GEX	0.00018503653714714102	SMG1_mod_GEX	0.0001834333510161879
453	CMTM8_mod_GEX	0.0002536576352534893	CNN3_mod_GEX	0.0003143198924450126	ELF1_mod_GEX	0.00018500842256450998	CCNY_mod_GEX	0.0001834119594771619
454	EEF2_mod_GEX	0.0002535586098402101	SRRM1_mod_GEX	0.00031413637938451476	PTPN18_mod_GEX	0.0001846582602571267	BLMH_mod_GEX	0.00018231829632945986
455	TTN_mod_GEX	0.00025286078516152893	RAB8B_mod_GEX	0.00031319684436724254	EPHA4_mod_GEX	0.00018414832686509868	FABP5_mod_GEX	0.00018231561319876212
456	EEF1D_mod_GEX	0.0002514953066222281	ETV6_mod_GEX	0.0003131633233134038	PLCG1_mod_GEX	0.00018392436748412017	ZFP64_mod_GEX	0.00018195999482218067
457	TIMP1_mod_GEX	0.00025144280197047917	TTC39C_mod_GEX	0.00031252498512154446	PDCD10_mod_GEX	0.00018383844712100935	RPS16_mod_GEX	0.0001815801257397932
458	PBXIP1_mod_GEX	0.00025122351761324953	ZFAND5_mod_GEX	0.00031246949361022383	SPTLC3_mod_GEX	0.00018349115433376371	WDR78_mod_GEX	0.00018046070930801056
459	AQP3_mod_GEX	0.0002493899899368747	SSR3_mod_GEX	0.00031136554225452635	CEP97_mod_GEX	0.00018300451814136796	CNKSR2_mod_GEX	0.00018005212347022804
460	STAM_mod_GEX	0.0002493277956605811	MYO19_mod_GEX	0.00031134297554684956	ZRANB3_mod_GEX	0.00018233715627251235	N4BP2L2_mod_GEX	0.00017953103884621796
461	PTPN13_mod_GEX	0.00024910817190644443	USP15_mod_GEX	0.00031123361668991914	RPL35A_mod_GEX	0.00018222472146528414	CAMK2G_mod_GEX	0.0001795191347889397
462	UBA52_mod_GEX	0.00024839089885063777	UBE2G1_mod_GEX	0.0003102791758815827	CHD6_mod_GEX	0.00018218489117496572	MNT_mod_GEX	0.00017944029752543658
463	CYB561_mod_GEX	0.00024834064230705265	ADTRP_mod_GEX	0.0003095525614823028	ATP5A1_mod_GEX	0.0001820781407927838	STX16_mod_GEX	0.00017931659044439886
464	CIRBP_mod_GEX	0.0002470505676518496	FMN1_mod_GEX	0.00030852625662327086	HEMK1_mod_GEX	0.00018147691181985234	GNS_mod_GEX	0.0001792660465472373
465	RPS29_mod_GEX	0.000246413363070616	SEC62_mod_GEX	0.0003079299290130525	ZPR1_mod_GEX	0.000181090045107946	CARF_mod_GEX	0.00017922458999308397
466	FAM117B_mod_GEX	0.00024595139885933754	MLXIP_mod_GEX	0.00030757497084232273	PSMD4_mod_GEX	0.00018064606851483366	RPF1_mod_GEX	0.0001789223947932076
467	EEF1A1_mod_GEX	0.0002457212943282591	RPS21_mod_GEX	0.00030752174996985184	ZEB1_mod_GEX	0.00018045063257400015	ARHGAP17_mod_GEX	0.00017840895095299952
468	UCP2_mod_GEX	0.000244472904318894	ACTB_mod_GEX	0.00030737642777599355	ISG20_mod_GEX	0.0001804091283778295	SMS_mod_GEX	0.00017758893032342155
469	BIRC3_mod_GEX	0.0002439885909472856	LPP_mod_GEX	0.00030703873820481134	OSBPL8_mod_GEX	0.0001801813924129308	BBC3_mod_GEX	0.00017757020695794847
470	LAPTM5_mod_GEX	0.00024320338521194665	HLA-DPB1_mod_GEX	0.0003069744674540152	MRPL42_mod_GEX	0.00018002718735140197	MRRF_mod_GEX	0.0001775084564498481
471	CD96_mod_GEX	0.00024164962663908438	PPP2CA_mod_GEX	0.000305659688791723	TGFBR2_mod_GEX	0.00017998155074627062	DHPS_mod_GEX	0.00017717688393995433
472	SMAD3_mod_GEX	0.00024140949713115375	STOM_mod_GEX	0.0003052548486201499	KPNA4_mod_GEX	0.0001794365849986429	EPN1_mod_GEX	0.00017709426726984358
473	OSTF1_mod_GEX	0.00024109161763855746	FNTA_mod_GEX	0.00030440213267468136	FAM117B_mod_GEX	0.00017938456306899853	FAM177A1_mod_GEX	0.00017663181695391712
474	ZFP36L1_mod_GEX	0.0002398756612322083	APOBEC3G_mod_GEX	0.00030401977801274813	CFL1_mod_GEX	0.00017918084738584593	ARHGEF26_mod_GEX	0.00017650829241325382
475	UBE2D3_mod_GEX	0.00023974557944322677	NBEAL2_mod_GEX	0.00030360716310672063	AIM1_mod_GEX	0.00017866421717331924	ARL6IP5_mod_GEX	0.00017648229134593853
476	MYO16_mod_GEX	0.00023956808968165106	MSI2_mod_GEX	0.00030337083798616426	COG4_mod_GEX	0.00017845979258735234	PDIA3_mod_GEX	0.00017595703953538714
477	NSA2_mod_GEX	0.00023952687329623087	MTX3_mod_GEX	0.0003029255331526679	SON_mod_GEX	0.00017842289254416368	PHRF1_mod_GEX	0.00017570599198609503
478	SMAD5_mod_GEX	0.00023908136566120852	RPL8_mod_GEX	0.0003027335953405479	THAP1_mod_GEX	0.00017822911162024177	FRG1_mod_GEX	0.00017566323921206718
479	TMEM123_mod_GEX	0.00023818787027705601	PRKACB_mod_GEX	0.0003025900281641322	PQLC3_mod_GEX	0.00017788325293460617	G6PC3_mod_GEX	0.0001755447693479926
480	CDV3_mod_GEX	0.00023816803420100276	HNRNPA1_mod_GEX	0.00030251679756110875	BTG2_mod_GEX	0.00017758179674182546	MBNL1_mod_GEX	0.0001751444021324196
481	TMEM156_mod_GEX	0.00023761101977003824	KCNAB2_mod_GEX	0.000301958346714627	TMEM130_mod_GEX	0.00017754553191971504	CD248_mod_GEX	0.0001750219074769531
482	SMCHD1_mod_GEX	0.00023756419544535275	SDCBP_mod_GEX	0.00030171037149023843	NDUFS5_mod_GEX	0.00017728884178193	AHSA1_mod_GEX	0.00017473677237244634
483	EIF3A_mod_GEX	0.0002370162384138808	NAMPT_mod_GEX	0.00030162603926959657	ZFP64_mod_GEX	0.00017716917806403983	MRPS7_mod_GEX	0.00017419971286415775
484	EIF2S3_mod_GEX	0.00023691430441301066	WHSC1L1_mod_GEX	0.00030157089618099164	PPIB_mod_GEX	0.0001770457746340029	FAM221A_mod_GEX	0.00017416137560600752
485	TSPAN5_mod_GEX	0.00023463905358062293	RPSA_mod_GEX	0.00030147963212473554	FAM222B_mod_GEX	0.00017694355169770596	AK6_mod_GEX	0.00017392890400233022
486	RPS4X_mod_GEX	0.0002343665898157334	RNPEPL1_mod_GEX	0.0003014759044633606	CCR6_mod_GEX	0.00017689638784103293	HERC4_mod_GEX	0.00017351535298744053
487	RPL27_mod_GEX	0.0002342605772325143	PTPN22_mod_GEX	0.0003010186654071972	MBNL1_mod_GEX	0.0001768488528048253	C8orf33_mod_GEX	0.00017321304635807292
488	CDC42SE2_mod_GEX	0.00023154802257078873	BID_mod_GEX	0.0003002568101336549	TMEM161B_mod_GEX	0.00017651228162232738	CYFIP2_mod_GEX	0.0001731761657816539
489	SEC62_mod_GEX	0.00023125704935172815	STMN1_mod_GEX	0.0002996903183885233	PRR7_mod_GEX	0.00017623437332785436	ZSCAN16_mod_GEX	0.00017304308467440782
490	AUTS2_mod_GEX	0.00023076263956636666	HSPA1B_mod_GEX	0.00029960926891898826	PRDX2_mod_GEX	0.000176142070863712	CLIC3_mod_GEX	0.0001729393073641959
491	CD63_mod_GEX	0.0002307140217428582	LDLRAP1_mod_GEX	0.00029948612658841874	HSPD1_mod_GEX	0.00017565928074718916	KLHL21_mod_GEX	0.00017287805898161333
492	SESN3_mod_GEX	0.00022975111515780993	TNFRSF1B_mod_GEX	0.00029923175113772717	BRMS1_mod_GEX	0.00017565110793542912	ADGRE2_mod_GEX	0.00017264865091013554
493	RPS18_mod_GEX	0.00022975052590628814	ITGA6_mod_GEX	0.0002973259404026377	THAP3_mod_GEX	0.0001751875861419093	TIMM13_mod_GEX	0.00017251717218395968
494	RPL4_mod_GEX	0.0002291006844291192	CHD2_mod_GEX	0.00029695672485371174	ELK4_mod_GEX	0.00017499260563024182	MRPS15_mod_GEX	0.0001723936255959219
495	ATP5L_mod_GEX	0.00022872804234117737	HILPDA_mod_GEX	0.0002956590699572612	CLIC1_mod_GEX	0.00017439460621429458	IMMT_mod_GEX	0.00017234048660567437
496	HSPA1B_mod_GEX	0.00022865689625310836	COX7A2_mod_GEX	0.0002955796353459934	RALY_mod_GEX	0.00017413086734241112	ACY1_mod_GEX	0.0001723312572737177
497	PER1_mod_GEX	0.00022709013034296594	MLLT3_mod_GEX	0.00029508054400402203	SIT1_mod_GEX	0.00017343597053390525	TTN_mod_GEX	0.0001722998215245617
498	TPT1_mod_GEX	0.0002246487830287515	EMP3_mod_GEX	0.00029335905063985557	ZNF217_mod_GEX	0.00017334612793951405	ZNF165_mod_GEX	0.00017216968401816604
499	SPTBN1_mod_GEX	0.00022458731011056017	FAM175A_mod_GEX	0.00029298860436677705	ORMDL3_mod_GEX	0.00017248577331124924	MRPL12_mod_GEX	0.00017184938109950307
500	CD27_mod_GEX	0.00022398112349139882	PTGER4_mod_GEX	0.0002919702172971737	CHCHD2_mod_GEX	0.00017237051078103905	ATP5G1_mod_GEX	0.00017159781969661267
501	AKT3_mod_GEX	0.00022397954409366378	UNC50_mod_GEX	0.00029103490008466464	MAPK14_mod_GEX	0.00017214585022537054	MGST3_mod_GEX	0.0001709283894845266
502	RPL36A_mod_GEX	0.0002231200678159607	UPF1_mod_GEX	0.00029101764307489327	TCP1_mod_GEX	0.00017207368846092772	SLC2A11_mod_GEX	0.00017074008588567426
503	ANKRD44_mod_GEX	0.00022245466785361081	ALKBH7_mod_GEX	0.0002910112872190707	SFMBT2_mod_GEX	0.0001720460534719057	THRA_mod_GEX	0.00017066676678109338
504	PDE4D_mod_GEX	0.00022236917887601663	KRT1_mod_GEX	0.00029084442102450596	CLN3_mod_GEX	0.00017200112655203203	DAPK3_mod_GEX	0.0001705301106964101
505	ZRANB2_mod_GEX	0.00022200430489701672	ELK3_mod_GEX	0.00029043396346881774	YWHAB_mod_GEX	0.00017178849188086257	TIMM21_mod_GEX	0.0001700545259181816
506	PSMC5_mod_GEX	0.00022197086812896717	BEX4_mod_GEX	0.00029030204361282	CCT3_mod_GEX	0.00017152819502587918	SNAPC5_mod_GEX	0.00017001070632934395
507	CCNH_mod_GEX	0.00022176477234473225	TCP11L2_mod_GEX	0.00028956083194013095	BORCS6_mod_GEX	0.0001705361984622319	ALKBH7_mod_GEX	0.00016994725647336971
508	USP46_mod_GEX	0.0002213292866096259	DENND2D_mod_GEX	0.0002893471740143663	TAPBP_mod_GEX	0.00017028577168781264	TUBE1_mod_GEX	0.0001698167714847064
509	INTS6_mod_GEX	0.0002212155569020614	TIGIT_mod_GEX	0.0002884868108885296	TIAL1_mod_GEX	0.0001700877997626914	SLAMF1_mod_GEX	0.00016980713360121143
510	NAMPT_mod_GEX	0.00022068683493517113	LIMD2_mod_GEX	0.0002877422647750194	SRSF3_mod_GEX	0.0001699005935056341	SNRPD3_mod_GEX	0.0001693235286523055
511	RPL38_mod_GEX	0.0002199611845477997	KDM1A_mod_GEX	0.00028762963746638325	SNX11_mod_GEX	0.0001697419936955598	USP48_mod_GEX	0.00016903938339253056
512	ARID4B_mod_GEX	0.00021993139525748205	SERINC5_mod_GEX	0.00028754885766895945	R3HDM2_mod_GEX	0.0001689533469058376	NKG7_mod_GEX	0.00016902133532573568
513	HNRNPC_mod_GEX	0.0002190130853506724	MCL1_mod_GEX	0.00028731823801920347	NDUFB8_mod_GEX	0.0001686890697543889	RSL1D1_mod_GEX	0.00016882434595220464
514	RPL6_mod_GEX	0.00021716174527543176	NPR3_mod_GEX	0.00028728058554037416	ADGRE5_mod_GEX	0.00016832650184286834	CD3D_mod_GEX	0.00016849639633919277
515	HSPA5_mod_GEX	0.0002165346603863676	GGNBP2_mod_GEX	0.0002872005396316229	UBE2J2_mod_GEX	0.0001672713438651455	MT2A_mod_GEX	0.00016838198184487903
516	ZC3H12D_mod_GEX	0.0002160481878136691	GNB2L1_mod_GEX	0.0002854273810364026	PCBP2_mod_GEX	0.00016718980757880563	RPS6KA3_mod_GEX	0.0001682891538595288
517	PTPN1_mod_GEX	0.00021494231119623792	TIPARP_mod_GEX	0.0002849716097545982	DUT_mod_GEX	0.00016679042590663453	ZFP90_mod_GEX	0.00016806955439891292
518	PFN1_mod_GEX	0.00021486015394932436	RHOH_mod_GEX	0.00028394854313715565	DST_mod_GEX	0.00016644356540644847	TIMM23_mod_GEX	0.00016797546060021262
519	FTL_mod_GEX	0.00021481079791340767	C14orf2_mod_GEX	0.00028384633371493246	EPS15_mod_GEX	0.00016601749215189706	PELI3_mod_GEX	0.00016790075744474054
520	C11orf31_mod_GEX	0.00021467081178814788	TTC19_mod_GEX	0.0002826653276678154	FYN_mod_GEX	0.0001659673114559598	TNFRSF18_mod_GEX	0.00016789297414802323
521	SYTL3_mod_GEX	0.00021397674551258333	CDC42_mod_GEX	0.0002822451917264204	NVL_mod_GEX	0.00016579719904956416	MPHOSPH8_mod_GEX	0.0001675595698054196
522	CLDND1_mod_GEX	0.00021348491269435852	SEPT6_mod_GEX	0.0002820201087578531	SEC61B_mod_GEX	0.00016537913214590823	SEC11A_mod_GEX	0.0001673531935311745
523	DCXR_mod_GEX	0.00021308282368361759	NGFRAP1_mod_GEX	0.00028123492388730563	KANSL3_mod_GEX	0.00016509437799417542	RGPD5_mod_GEX	0.00016726847811548583
524	GMFG_mod_GEX	0.00021194266651182908	MEST_mod_GEX	0.00027974915348451246	PIEZO1_mod_GEX	0.00016504909797799173	EIF3M_mod_GEX	0.00016715680417244482
525	RPL27A_mod_GEX	0.0002114591786060935	FBRS_mod_GEX	0.00027866733556855105	RPS9_mod_GEX	0.00016500271968357158	TPI1_mod_GEX	0.00016715427124586974
526	HMGB1_mod_GEX	0.0002102684559219699	PCGF5_mod_GEX	0.00027820961022362247	MIF4GD_mod_GEX	0.00016472306680742117	ST3GAL1_mod_GEX	0.0001661884842586412
527	MFSD10_mod_GEX	0.00020997999668410353	PSMA7_mod_GEX	0.0002778639915007441	SAT1_mod_GEX	0.00016433846386003584	RHOT1_mod_GEX	0.0001661485740981849
528	IRF1_mod_GEX	0.00020994055322712184	RPL36AL_mod_GEX	0.0002772597875714346	ZNF451_mod_GEX	0.00016429036208848554	EXOSC6_mod_GEX	0.00016593658862894332
529	PRKCA_mod_GEX	0.0002098545367978832	H2AFZ_mod_GEX	0.00027699977668670214	LIPC_mod_GEX	0.0001641843681571179	CKS1B_mod_GEX	0.00016575116303677584
530	EIF4A3_mod_GEX	0.00020971033550662899	PECAM1_mod_GEX	0.0002766263784990574	HSPA9_mod_GEX	0.000163880874759045	AP3B1_mod_GEX	0.00016503626723238075
531	FAU_mod_GEX	0.00020918230128213734	PIK3C2A_mod_GEX	0.00027620621152988376	HNRNPDL_mod_GEX	0.00016384648147539386	HIST3H2BB_mod_GEX	0.0001647429088443716
532	SPTAN1_mod_GEX	0.00020904775320421527	CEBPZ_mod_GEX	0.00027620530817562127	TOR1AIP2_mod_GEX	0.00016370270530600796	KCND3_mod_GEX	0.0001641194687144123
533	ACTB_mod_GEX	0.00020899396282665302	RELA_mod_GEX	0.00027575588160854076	RPL7_mod_GEX	0.00016277028421037926	MCF2L_mod_GEX	0.0001636268907199435
534	DOK2_mod_GEX	0.00020884755807256753	SOD2_mod_GEX	0.00027548458285692206	SORL1_mod_GEX	0.00016254881546259135	CETN3_mod_GEX	0.000163620976673984
535	ANAPC16_mod_GEX	0.00020844596154496399	TMEM192_mod_GEX	0.00027499133241665565	MORC3_mod_GEX	0.0001625333832485203	PET100_mod_GEX	0.0001635020514852925
536	RUNX2_mod_GEX	0.00020843765079257089	DPP9_mod_GEX	0.0002747274958196423	FKBP14_mod_GEX	0.00016249599670303865	CRLF3_mod_GEX	0.0001633135909123855
537	RHOC_mod_GEX	0.00020814110626496052	SH3GLB1_mod_GEX	0.0002744794665063589	CDK11B_mod_GEX	0.00016234845578525327	MRPS25_mod_GEX	0.0001632389789288639
538	CORO7_mod_GEX	0.00020791225503838335	SRP14_mod_GEX	0.0002741204842216665	ANP32A_mod_GEX	0.00016194498272629684	MAST4_mod_GEX	0.00016320523437370516
539	TOMM7_mod_GEX	0.0002072469587743623	HMGN1_mod_GEX	0.00027385928989503934	POLR2J3_mod_GEX	0.00016105185127116662	CCNG2_mod_GEX	0.00016280382796455723
540	ARHGAP15_mod_GEX	0.0002065478729204486	RNF157_mod_GEX	0.00027384826841788507	BLOC1S4_mod_GEX	0.00016073506207749363	FAM162A_mod_GEX	0.00016224046433356755
541	RAN_mod_GEX	0.00020621554497098058	PTBP3_mod_GEX	0.00027257959154164873	CD53_mod_GEX	0.00016035616320233547	GCSAM_mod_GEX	0.0001618167641124772
542	RPL17_mod_GEX	0.00020615953707976996	TAGAP_mod_GEX	0.00027193351532129093	C12orf76_mod_GEX	0.00015960319431681781	RRNAD1_mod_GEX	0.00016113677791775575
543	CHN1_mod_GEX	0.00020475422437905597	PHF20_mod_GEX	0.0002710503706881255	FOXP1_mod_GEX	0.0001591034741500846	SEC24C_mod_GEX	0.00016080766695543387
544	RPL28_mod_GEX	0.0002037779878364461	CYB5R4_mod_GEX	0.00027095505621850037	LTB_mod_GEX	0.0001590824264247678	TRIM32_mod_GEX	0.00016010693968622497
545	H3F3A_mod_GEX	0.0002031774344674649	SERPINB1_mod_GEX	0.00027059318204645936	PLAC8_mod_GEX	0.00015906373891449568	PREX1_mod_GEX	0.0001586016052786991
546	PNISR_mod_GEX	0.000202224314891255	SET_mod_GEX	0.000269105740371137	HIST1H1D_mod_GEX	0.00015876798647024656	STAT5A_mod_GEX	0.0001582194019811188
547	CEBPB_mod_GEX	0.00020158905690488148	SMARCE1_mod_GEX	0.00026819617165256093	FADS1_mod_GEX	0.00015834337677410733	ACTR5_mod_GEX	0.00015815803795767356
548	CD226_mod_GEX	0.0002004981817880475	RPL36_mod_GEX	0.0002679592143393237	RGS12_mod_GEX	0.0001581004074292308	NCOA3_mod_GEX	0.00015751347755609216
549	SYAP1_mod_GEX	0.00020039867485999708	RPL11_mod_GEX	0.0002679403902346922	KIAA1328_mod_GEX	0.00015804100413842613	GANAB_mod_GEX	0.0001571757693171074
550	VAMP2_mod_GEX	0.00019813643445909092	TNIP1_mod_GEX	0.00026765620535692733	FNBP1_mod_GEX	0.00015737574943968367	DPF2_mod_GEX	0.0001569588361393046
551	STK4_mod_GEX	0.00019649534898917082	FLT3LG_mod_GEX	0.0002669461310847224	MRPS9_mod_GEX	0.00015689914109334223	PKN1_mod_GEX	0.0001568978097598549
552	PDE3B_mod_GEX	0.00019559102786742495	CD48_mod_GEX	0.00026562799152878507	PDCD4_mod_GEX	0.00015669984817078483	PCSK7_mod_GEX	0.00015585245584927415
553	TMBIM6_mod_GEX	0.0001955462186997331	DHX36_mod_GEX	0.0002655677090248122	NUP210_mod_GEX	0.0001565944359713809	RPS28_mod_GEX	0.00015564698548709566
554	HNRNPH1_mod_GEX	0.00019546224060483568	LYAR_mod_GEX	0.00026495812232806443	NFS1_mod_GEX	0.00015638554740932554	RAB5A_mod_GEX	0.00015545308793865747
555	RAC2_mod_GEX	0.00019318624609517124	TOMM7_mod_GEX	0.00026450481227259694	EIF2A_mod_GEX	0.00015638029683462057	SRPK1_mod_GEX	0.0001547249340448992
556	CTLA4_mod_GEX	0.00019312426400852379	TTN_mod_GEX	0.00026318750031533133	SNRPD1_mod_GEX	0.00015628999631151684	RPL26_mod_GEX	0.00015453424539198707
557	UGP2_mod_GEX	0.00019285470753130422	ERBB2IP_mod_GEX	0.00026302463953200596	TBC1D13_mod_GEX	0.00015591473422810152	MPP7_mod_GEX	0.00015439588510690142
558	NR4A3_mod_GEX	0.00019270610564488394	NCALD_mod_GEX	0.00026199540555794134	HERC4_mod_GEX	0.0001558616130631568	TRBC1_mod_GEX	0.00015432758793447278
559	XRCC6_mod_GEX	0.00019230455757030806	EIF4A2_mod_GEX	0.0002618336914671225	RAC2_mod_GEX	0.00015560942905376235	ACOT11_mod_GEX	0.000154061809664522
560	SUB1_mod_GEX	0.0001921023018069718	RPL15_mod_GEX	0.00026168457437300015	EIF1B_mod_GEX	0.00015529038241832578	MCL1_mod_GEX	0.00015374879366078766
561	DYNLT1_mod_GEX	0.0001917945792946507	CD226_mod_GEX	0.00026138275445872786	TUFT1_mod_GEX	0.0001552529968242524	OFD1_mod_GEX	0.00015288184750206866
562	ODC1_mod_GEX	0.00019170287865431085	TMA16_mod_GEX	0.00026123764929627575	PELP1_mod_GEX	0.00015374845518131345	NDUFS5_mod_GEX	0.00015267380259076336
563	FAM89B_mod_GEX	0.0001916181686109397	RPL17_mod_GEX	0.0002607735447142689	CHCHD7_mod_GEX	0.00015365202005202024	PRR5_mod_GEX	0.00015232466312387397
564	HNRNPA1_mod_GEX	0.0001914806887974319	MOAP1_mod_GEX	0.0002607056329923494	CCT6A_mod_GEX	0.00015361995837934525	PSMB8_mod_GEX	0.00015211824625416734
565	TMEM243_mod_GEX	0.0001912858596119744	SRP19_mod_GEX	0.0002605733202482134	INMT_mod_GEX	0.00015296392736425894	MAP4K4_mod_GEX	0.00015209361158175546
566	GPRIN3_mod_GEX	0.00019108121053154623	INPPL1_mod_GEX	0.00025971452661557545	UBALD2_mod_GEX	0.00015272471701957785	SP140_mod_GEX	0.00015151407586301753
567	ARPC3_mod_GEX	0.00019003298877871675	GOLPH3L_mod_GEX	0.00025955229777775463	PGAM1_mod_GEX	0.00015260140976311443	CHURC1_mod_GEX	0.00015144042214110855
568	RPL36_mod_GEX	0.00018996265942649104	IVNS1ABP_mod_GEX	0.0002593481356968664	MPV17_mod_GEX	0.0001520015689378317	SRSF11_mod_GEX	0.00015127690432723315
569	VOPP1_mod_GEX	0.00018972368338485008	ITM2A_mod_GEX	0.0002592153160599189	COX4I1_mod_GEX	0.00015192485366065836	PHF3_mod_GEX	0.0001512359748102926
570	RBM39_mod_GEX	0.00018938963213497697	TCTA_mod_GEX	0.00025845160494147726	C2orf54_mod_GEX	0.00015187925450884802	HLA-DQA1_mod_GEX	0.00015095610571875596
571	IL2RG_mod_GEX	0.00018935675844492344	KDM2A_mod_GEX	0.00025818425988022347	GUK1_mod_GEX	0.00015164460038243825	UQCRFS1_mod_GEX	0.00015074784808837734
572	SLC7A5_mod_GEX	0.00018928364837278642	COMMD10_mod_GEX	0.00025714598220530414	WDR26_mod_GEX	0.00015133563230688808	RPS17_mod_GEX	0.00015010535241515043
573	A2M_mod_GEX	0.0001891067468504608	HIST1H1C_mod_GEX	0.00025684454500515683	SMAP1_mod_GEX	0.00015082470175956713	PRKAB1_mod_GEX	0.0001496556402286852
574	CD53_mod_GEX	0.00018875287107813013	NDUFA1_mod_GEX	0.00025667777328615654	SENP1_mod_GEX	0.00015072492608371132	ZNF544_mod_GEX	0.00014920279494763392
575	RPS19_mod_GEX	0.00018711051481236742	RABAC1_mod_GEX	0.0002565112538049143	ZNF555_mod_GEX	0.0001505913846836637	IVD_mod_GEX	0.00014870936843974425
576	ARRDC2_mod_GEX	0.00018593101009787335	ZXDC_mod_GEX	0.0002557812231214084	VAMP8_mod_GEX	0.00014997303300272208	CXorf38_mod_GEX	0.00014812677817194704
577	RPS26_mod_GEX	0.00018565399694709978	POGZ_mod_GEX	0.0002543771420671379	EXOSC3_mod_GEX	0.00014976341200893426	INO80D_mod_GEX	0.00014809008957401
578	DDIT4_mod_GEX	0.00018556651142997993	IER5_mod_GEX	0.0002540645089288756	CD55_mod_GEX	0.00014934896392096921	ATP6V0E2_mod_GEX	0.000148030844155154
579	RGPD5_mod_GEX	0.00018549690986318515	CCDC169_mod_GEX	0.0002535321888854079	CDC37L1_mod_GEX	0.00014931186620956554	SF3B2_mod_GEX	0.00014796700972896545
580	NMD3_mod_GEX	0.00018537916324306355	HSPE1_mod_GEX	0.00025344346826035335	TRAPPC6B_mod_GEX	0.00014928922951864214	HSD17B2_mod_GEX	0.00014785986111975137
581	HERC1_mod_GEX	0.0001852640182983368	ARPC4_mod_GEX	0.00025324734921779797	FAM175A_mod_GEX	0.00014918361147607813	EDF1_mod_GEX	0.00014773035231259703
582	CRTC3_mod_GEX	0.0001851888628847932	DCAF7_mod_GEX	0.0002530989073141447	IFI6_mod_GEX	0.00014902353035784081	C2orf88_mod_GEX	0.00014736190665394478
583	HSPH1_mod_GEX	0.00018478013701778113	SPAG1_mod_GEX	0.00025238903295970885	SF3A2_mod_GEX	0.0001489083404301636	OST4_mod_GEX	0.00014703270699201613
584	CD81_mod_GEX	0.00018474758254335033	ATP5O_mod_GEX	0.0002523404694574723	TCF25_mod_GEX	0.00014813336417230592	TOR1A_mod_GEX	0.00014645982925058656
585	EIF3M_mod_GEX	0.0001841679130361053	DAD1_mod_GEX	0.000252160025684547	CYP20A1_mod_GEX	0.0001475770978263025	SDCCAG8_mod_GEX	0.0001463119611981416
586	GRASP_mod_GEX	0.00018384862835796957	IL2RA_mod_GEX	0.00025161693449290463	RPL38_mod_GEX	0.00014686889384365844	CFLAR_mod_GEX	0.0001455108918882868
587	SLC3A2_mod_GEX	0.0001837926868873178	PNISR_mod_GEX	0.00025140071030685255	TRIM2_mod_GEX	0.00014680855360603117	ADRBK1_mod_GEX	0.00014548394326548592
588	GNAO1_mod_GEX	0.00018343111157269627	PSME1_mod_GEX	0.00025096052057280746	CTBP1_mod_GEX	0.00014669078398737943	ZNF18_mod_GEX	0.00014543718360951458
589	RPS27L_mod_GEX	0.00018331057679966834	HNRNPA2B1_mod_GEX	0.00025052847755801654	SNX6_mod_GEX	0.00014641034975444232	CYTH1_mod_GEX	0.0001454100604446004
590	ACVR2A_mod_GEX	0.00018309134256507123	ITPRIP_mod_GEX	0.0002504192236667041	HAGH_mod_GEX	0.00014628154762585816	USP51_mod_GEX	0.00014525984833266262
591	PERP_mod_GEX	0.00018268886162507825	DDX5_mod_GEX	0.00025025677134260467	ZNF568_mod_GEX	0.00014618398144831718	NAGLU_mod_GEX	0.00014368934280251545
592	LDHB_mod_GEX	0.00018239773545230135	LTBP4_mod_GEX	0.0002497785090457193	RPL36_mod_GEX	0.00014612277748884234	C11orf31_mod_GEX	0.0001435171867273039
593	SPCS1_mod_GEX	0.00018231292970082334	PNN_mod_GEX	0.0002496800596563523	ANP32B_mod_GEX	0.0001460761577823275	PPP2R3C_mod_GEX	0.00014266918310042601
594	SOD1_mod_GEX	0.00018208170529745312	RPS17_mod_GEX	0.0002495458719388589	MRPS18B_mod_GEX	0.0001458934321691004	MLXIP_mod_GEX	0.0001422316481803136
595	CNOT7_mod_GEX	0.00018183078881616626	CBX6_mod_GEX	0.00024915212290514086	INPP5B_mod_GEX	0.00014576630572203823	BICD2_mod_GEX	0.00014201914997330164
596	JAK1_mod_GEX	0.00018176462103916167	HIVEP2_mod_GEX	0.00024853538863023924	CIRH1A_mod_GEX	0.0001455072433005587	SGTA_mod_GEX	0.00014181895750774298
597	USP36_mod_GEX	0.0001813950496997525	SSR2_mod_GEX	0.00024847334069759137	WDR33_mod_GEX	0.00014540515341453065	SPINK9_mod_GEX	0.00014158390237987612
598	AIM1_mod_GEX	0.0001812786281025597	TCF20_mod_GEX	0.00024719567546814753	ATF7IP2_mod_GEX	0.00014497966861076476	PIGBOS1_mod_GEX	0.00014154680800213654
599	HNRNPU_mod_GEX	0.0001812785574524402	SRSF5_mod_GEX	0.00024677118048330757	REXO4_mod_GEX	0.00014483481069175807	KIAA0753_mod_GEX	0.00014149333183623083
600	PFDN5_mod_GEX	0.00018103548618883113	SLC39A10_mod_GEX	0.00024654122866087135	FAR1_mod_GEX	0.0001446300948560282	SMPD1_mod_GEX	0.00014116574246129975
601	RPS27_mod_GEX	0.00018021843145583238	BRD7_mod_GEX	0.00024634999548315135	UROD_mod_GEX	0.0001436726888747853	PPP6R3_mod_GEX	0.00014084159381279768
602	EVI2A_mod_GEX	0.0001802008688841075	CD83_mod_GEX	0.0002451586083750799	GPR155_mod_GEX	0.00014351749981580657	KDM5B_mod_GEX	0.00014069031753525824
603	MAPKAPK2_mod_GEX	0.0001797259475072404	EIF5B_mod_GEX	0.00024479066897203206	NOP10_mod_GEX	0.00014343173705794754	HNRNPK_mod_GEX	0.00013985827431251582
604	CLEC2B_mod_GEX	0.00017951869487744534	GNA12_mod_GEX	0.00024444968715740285	NONO_mod_GEX	0.0001432154322763088	PIK3IP1_mod_GEX	0.00013973151965495162
605	SERF2_mod_GEX	0.00017929315019615675	EIF3F_mod_GEX	0.00024409106577334022	RAB6A_mod_GEX	0.00014300622200915674	TIAL1_mod_GEX	0.00013970520852962554
606	ATF4_mod_GEX	0.00017895369087232336	RPS6KL1_mod_GEX	0.00024377943733551243	GPSM3_mod_GEX	0.00014282734446279522	ATP6V0E1_mod_GEX	0.0001392588059636684
607	MID1IP1_mod_GEX	0.00017817192674475773	TMEM243_mod_GEX	0.0002433898261147141	POLR2J_mod_GEX	0.00014282243667264937	RPLP2_mod_GEX	0.00013876349940082028
608	BCL2L11_mod_GEX	0.00017675400519268723	OPTN_mod_GEX	0.00024328217538174894	H3F3B_mod_GEX	0.00014250637617577424	VPS39_mod_GEX	0.00013868113099094884
609	APEX1_mod_GEX	0.00017644064326044785	H2AFJ_mod_GEX	0.00024309842509378788	SLC9A9_mod_GEX	0.00014198253434303135	MASTL_mod_GEX	0.0001381556255475527
610	CCNL1_mod_GEX	0.00017616980036650856	METTL23_mod_GEX	0.00024300972133808348	TOB1_mod_GEX	0.00014171827029731124	LRPAP1_mod_GEX	0.0001373198256024057
611	PPIB_mod_GEX	0.00017582616658581024	AIFM1_mod_GEX	0.00024298801737469345	PA2G4_mod_GEX	0.00014138672254368408	NOP10_mod_GEX	0.0001372344276850992
612	RGS2_mod_GEX	0.00017442320120622705	C19orf53_mod_GEX	0.00024262517839752028	ZNRF1_mod_GEX	0.00014102976887728753	SNX22_mod_GEX	0.0001371923161821395
613	SMAP2_mod_GEX	0.00017392005142782385	UBA52_mod_GEX	0.00024252543855496898	TMEM243_mod_GEX	0.00014081619067352345	ZNF496_mod_GEX	0.00013693559790728063
614	ATP5E_mod_GEX	0.0001737793832897544	TSPAN32_mod_GEX	0.00024246518500865494	PASK_mod_GEX	0.0001404236361222048	AFF1_mod_GEX	0.00013693233096825224
615	MDFIC_mod_GEX	0.0001735698413283684	EIF3J_mod_GEX	0.0002423472673566123	GTF2B_mod_GEX	0.0001401980109721126	BTF3L4_mod_GEX	0.0001365258294600468
616	RPL39_mod_GEX	0.00017332748482524888	CSTB_mod_GEX	0.00024141206793968137	TGOLN2_mod_GEX	0.00013996325000858873	THOC7_mod_GEX	0.00013637365057374417
617	PPIA_mod_GEX	0.00017325876451360466	DPP8_mod_GEX	0.00024131042869839374	RPRD1A_mod_GEX	0.0001397602266115104	PLLP_mod_GEX	0.0001359501947501463
618	ATP5G2_mod_GEX	0.00017288606341332637	AKT3_mod_GEX	0.000241243579683756	NDUFA4_mod_GEX	0.00013966109089910494	PCYT2_mod_GEX	0.0001354877937978776
619	MDM4_mod_GEX	0.00017258103990691511	SSBP1_mod_GEX	0.00024107457499103694	COMMD6_mod_GEX	0.00013934241493966627	RPS11_mod_GEX	0.00013522173863338195
620	PEBP1_mod_GEX	0.00017240889028188975	NDUFA2_mod_GEX	0.00024089870341833513	CYP3A43_mod_GEX	0.00013927633364397735	TMEM59_mod_GEX	0.0001349630299182599
621	ATF7IP2_mod_GEX	0.0001724020468499062	FAM3C_mod_GEX	0.00024084834931927405	VAMP2_mod_GEX	0.00013914652057691498	GSTP1_mod_GEX	0.00013484052188501912
622	VAPA_mod_GEX	0.00017187446212191157	YWHAZ_mod_GEX	0.00023986739529642434	INPP4A_mod_GEX	0.00013881746394859228	PSMB7_mod_GEX	0.00013466658005097858
623	PPP3CA_mod_GEX	0.00017177227144025856	ZNF609_mod_GEX	0.00023962336888427277	SNU13_mod_GEX	0.00013861517801644176	FLOT1_mod_GEX	0.0001343785968698825
624	RASGRP2_mod_GEX	0.00017115594329673907	COG8_mod_GEX	0.0002395879986101014	PITPNM2_mod_GEX	0.00013860389107402953	SLC39A4_mod_GEX	0.00013408075209247686
625	KIF5C_mod_GEX	0.0001711237284449721	LRRC47_mod_GEX	0.00023955375478314244	SPCS2_mod_GEX	0.0001385734816589955	PPFIBP2_mod_GEX	0.00013370338407699416
626	TRIM44_mod_GEX	0.00017099649546389818	WDR11_mod_GEX	0.00023941628875253374	EEF1A1_mod_GEX	0.0001379064057177177	DGCR6L_mod_GEX	0.00013351573588971075
627	RBM25_mod_GEX	0.00017092775659385384	RAN_mod_GEX	0.00023929177643780553	IRF2BPL_mod_GEX	0.00013755574576910034	PPIG_mod_GEX	0.0001333038801901238
628	NUCKS1_mod_GEX	0.00017075492145807836	NKG7_mod_GEX	0.00023868061333822774	BCL7C_mod_GEX	0.00013688053485329924	GNAS_mod_GEX	0.0001329990238594312
629	HNRNPDL_mod_GEX	0.00017054146498449635	NDUFB1_mod_GEX	0.00023841573650416615	BZW1_mod_GEX	0.0001368051334274882	BAIAP2_mod_GEX	0.00013235056629912494
630	NAP1L4_mod_GEX	0.0001703991878212816	TSC22D3_mod_GEX	0.00023830060627253458	ANAPC16_mod_GEX	0.0001366429184423175	FCHSD2_mod_GEX	0.00013231229446442728
631	WNK1_mod_GEX	0.00017038552063679564	ACTR3_mod_GEX	0.00023680867766701362	LY96_mod_GEX	0.00013653137957116092	SPATA13_1_mod_GEX	0.00013163830242229923
632	CD3D_mod_GEX	0.0001703336694946627	TCEA3_mod_GEX	0.00023677384308631158	PSMC5_mod_GEX	0.00013621382418750215	FCMR_mod_GEX	0.0001310010727615532
633	MPHOSPH8_mod_GEX	0.00016944542334921522	CELF2_mod_GEX	0.00023671217511385417	SNX9_mod_GEX	0.00013611056364424767	MBD6_mod_GEX	0.0001309168873649541
634	TMA7_mod_GEX	0.00016938177942591028	PRKX_mod_GEX	0.0002356791456617693	MRPL57_mod_GEX	0.00013609989735037907	TXNDC11_mod_GEX	0.00013089687765596906
635	DUSP16_mod_GEX	0.00016931805740204184	REEP5_mod_GEX	0.00023562704239029708	SFXN1_mod_GEX	0.0001358554854327202	WARS2_mod_GEX	0.00013038997339938043
636	ATP5O_mod_GEX	0.00016914112781802395	FYB_mod_GEX	0.00023526041198986835	RPL17_mod_GEX	0.00013567066953458682	DYRK1B_mod_GEX	0.00013031803050060652
637	CD37_mod_GEX	0.0001691378620785255	TOPORS-AS1_mod_GEX	0.00023512472312935942	IQGAP1_mod_GEX	0.00013561200785727404	WWP2_mod_GEX	0.00012916442390747065
638	NDNL2_mod_GEX	0.0001686122879846446	UQCR11_mod_GEX	0.00023490459961091458	DEK_mod_GEX	0.000135298502883585	NKRF_mod_GEX	0.00012837907149760853
639	SLC35D2_mod_GEX	0.00016846759478911312	PPP1R12A_mod_GEX	0.00023489534752900755	FOXM1_mod_GEX	0.0001349358582067577	PADI4_mod_GEX	0.00012831728064175262
640	NDRG1_mod_GEX	0.00016825236670654675	PPDPF_mod_GEX	0.0002347344272987897	ATF7IP_mod_GEX	0.00013439568671303286	RPIA_mod_GEX	0.00012811826525131867
641	CAPZA1_mod_GEX	0.0001682301341528684	SKP1_mod_GEX	0.00023463128746487922	NAA10_mod_GEX	0.00013428336733507698	IWS1_mod_GEX	0.0001279810482841912
642	FAM107B_mod_GEX	0.00016817635412449776	ZEB1_mod_GEX	0.0002339446046245643	ZNF202_mod_GEX	0.00013414333320165914	IGSF8_mod_GEX	0.00012764950399066907
643	SNU13_mod_GEX	0.00016816968606439493	NCF4_mod_GEX	0.00023382623001901376	EIF4E3_mod_GEX	0.00013412546628379285	ZNF75A_mod_GEX	0.00012740098324391427
644	TP53BP2_mod_GEX	0.00016791567291263204	PELI1_mod_GEX	0.00023351691927265655	PPP1CB_mod_GEX	0.00013396677613046018	NDUFAF5_mod_GEX	0.0001271544235057804
645	GIMAP4_mod_GEX	0.00016739003386296404	THEMIS_mod_GEX	0.00023339727273294887	RHEB_mod_GEX	0.00013384972621536642	SNN_mod_GEX	0.00012689104022612784
646	PLXND1_mod_GEX	0.00016724504687731025	BCL3_mod_GEX	0.0002328473363744636	PDE4D_mod_GEX	0.00013383935697961158	IBTK_mod_GEX	0.00012639238322537113
647	STAT3_mod_GEX	0.0001672096947292379	SH3KBP1_mod_GEX	0.00023197457220558676	COX6B1_mod_GEX	0.00013357419776889603	HIST1H2AM_mod_GEX	0.00012603588268614852
648	EIF5_mod_GEX	0.00016698798800723853	RORA_mod_GEX	0.00023162967684511648	SCHIP1_mod_GEX	0.00013350491283933204	SPTBN1_mod_GEX	0.00012558710074217442
649	SNN_mod_GEX	0.0001665621153689612	CYTIP_mod_GEX	0.0002313785559280993	ANKRD36_mod_GEX	0.00013331142867826514	AP1S3_mod_GEX	0.00012549207967653376
650	LUC7L3_mod_GEX	0.00016652073643490413	SLC20A2_mod_GEX	0.0002300115974798114	OBSCN_mod_GEX	0.00013323219747475058	TAGLN2_mod_GEX	0.00012430570966632168
651	SEPT6_mod_GEX	0.00016548660279500877	PYHIN1_mod_GEX	0.00022999990799975914	ETFDH_mod_GEX	0.00013282397942887414	TMEM258_mod_GEX	0.00012287541394761476
652	PPDPF_mod_GEX	0.00016533312956727042	NADSYN1_mod_GEX	0.00022993322002922193	TTPAL_mod_GEX	0.0001326499725085493	REXO4_mod_GEX	0.00012283326918203304
653	S1PR1_mod_GEX	0.00016518651608216005	GADD45B_mod_GEX	0.0002294054652299632	PTPN2_mod_GEX	0.00013262939368461908	WDR25_mod_GEX	0.00012251456095069808
654	OFD1_mod_GEX	0.00016496587379925235	CRTC3_mod_GEX	0.00022919016616630692	RPL10_mod_GEX	0.00013262477968674068	MAPK9_mod_GEX	0.00012230156885282846
655	RPLP0_mod_GEX	0.00016494427091014806	HNRNPUL1_mod_GEX	0.0002286606820854751	WASL_mod_GEX	0.00013243543427105263	RHOA_mod_GEX	0.0001222246914262721
656	CCNI_mod_GEX	0.0001648246094357348	TLE4_mod_GEX	0.00022823825704383288	GCA_mod_GEX	0.0001323385853591815	NDUFB1_mod_GEX	0.00012186977004815604
657	HIST1H1E_mod_GEX	0.00016470738536328509	DTNBP1_mod_GEX	0.00022806056840557595	SRSF10_mod_GEX	0.00013221210370301472	LYRM7_mod_GEX	0.00012160032104793727
658	AAK1_mod_GEX	0.00016463849703766143	CLEC2D_mod_GEX	0.0002269516106671153	ZNF10_mod_GEX	0.0001316924572611607	ALDH18A1_mod_GEX	0.000120944675327249
659	CHD1_mod_GEX	0.00016454121141268766	HNRNPA3_mod_GEX	0.00022670772243437237	SLC38A2_mod_GEX	0.0001315093091413637	FN1_mod_GEX	0.00012077947789292191
660	RPS2_mod_GEX	0.00016437940562990188	HIST1H2BN_mod_GEX	0.0002265567474053233	SMCR8_mod_GEX	0.00013137825652699772	PRKCQ_mod_GEX	0.00012054130593119414
661	KRTCAP2_mod_GEX	0.00016429753206308238	DYNLT1_mod_GEX	0.00022643207429148935	DDX18_mod_GEX	0.00013120654582166288	MDM4_mod_GEX	0.00012052373315781507
662	UBXN1_mod_GEX	0.00016424320294591198	PDCD4_mod_GEX	0.00022592139128378762	TRIM4_mod_GEX	0.00013114215359681994	SSR3_mod_GEX	0.0001204953365477613
663	ANP32B_mod_GEX	0.0001636201135360218	NR3C2_mod_GEX	0.00022554571574089953	C11orf31_mod_GEX	0.0001311075752418034	CDC42_mod_GEX	0.00012006732860711422
664	ATP6V0B_mod_GEX	0.000163421427125947	PHLDA1_mod_GEX	0.0002249627304593582	ZNF326_mod_GEX	0.00013089296761101233	TBL1XR1_mod_GEX	0.00012001073859254308
665	GNAS_mod_GEX	0.00016319651735174345	MMADHC_mod_GEX	0.00022492435012850664	APEH_mod_GEX	0.00013085893745673577	NDUFS3_mod_GEX	0.00011974962797469047
666	PHB2_mod_GEX	0.00016313209030047169	MDM4_mod_GEX	0.0002248822652138182	DNAAF1_mod_GEX	0.00013084670475970697	PITPNC1_mod_GEX	0.00011967904478664259
667	PAIP2_mod_GEX	0.00016279437565600705	CFAP36_mod_GEX	0.00022485220653892056	PRDM2_mod_GEX	0.00013038634693585645	CCDC109B_mod_GEX	0.00011930588824210688
668	GSTO2_mod_GEX	0.00016269418008528204	COX7A2L_mod_GEX	0.0002246922447109239	HIBADH_mod_GEX	0.00013013733569253492	SOWAHC_mod_GEX	0.00011892926725002429
669	EIF4A2_mod_GEX	0.00016264835730092097	ODF2L_mod_GEX	0.00022415138357428387	PSME1_mod_GEX	0.00013010917572754506	CENPC_mod_GEX	0.00011852251224404486
670	RPS7_mod_GEX	0.00016252438012484557	GNPTAB_mod_GEX	0.0002241037152987304	RNPEPL1_mod_GEX	0.0001300530801009805	ANKRD55_mod_GEX	0.00011847552865345052
671	CAMK4_mod_GEX	0.00016251382133208704	C16orf54_mod_GEX	0.0002226667038907362	HNRNPF_mod_GEX	0.00012997726835561467	KLRG1_mod_GEX	0.00011840391481330799
672	FGF23_mod_GEX	0.0001620950373086818	H2AFV_mod_GEX	0.00022181906397348913	PNPLA2_mod_GEX	0.00012960619643051226	RPL14_mod_GEX	0.00011787825106464986
673	MYL12A_mod_GEX	0.00016181576717611793	MTMR14_mod_GEX	0.0002216292141642737	RFX1_mod_GEX	0.00012954216088531062	THOC5_mod_GEX	0.0001175767087126367
674	SLFN5_mod_GEX	0.0001616812535879457	MRPS33_mod_GEX	0.00022085755366589888	CLEC2D_mod_GEX	0.00012945325181039222	SNX17_mod_GEX	0.00011752374584554663
675	TSPAN14_mod_GEX	0.00016136992270198897	HNRNPDL_mod_GEX	0.00022029707466224115	IFI44L_mod_GEX	0.0001294145307371831	TMEM234_mod_GEX	0.00011699241961523104
676	CANX_mod_GEX	0.00016127617815971725	RPS3_mod_GEX	0.00021998741284435643	DPP7_mod_GEX	0.00012915746022420008	MCOLN2_mod_GEX	0.00011669284634901016
677	NDUFA4_mod_GEX	0.0001611681587271955	ENY2_mod_GEX	0.00021952687471926514	UGP2_mod_GEX	0.00012908969455216482	ZNF692_mod_GEX	0.0001163431854753381
678	KLF10_mod_GEX	0.00016100175673987982	ILF2_mod_GEX	0.00021935693651957142	SUMO2_mod_GEX	0.000128983948685228	NEK5_mod_GEX	0.00011627383852131048
679	PRRC2C_mod_GEX	0.00016098544302670922	VPS53_mod_GEX	0.00021932830405964012	RPL23A_mod_GEX	0.00012883350130282772	PABPN1_mod_GEX	0.00011597113720110645
680	ANKRD11_mod_GEX	0.0001605282333772604	TPGS1_mod_GEX	0.00021806337243527322	CCDC90B_mod_GEX	0.0001287199689454494	COTL1_mod_GEX	0.00011593596393635971
681	UQCR11_mod_GEX	0.00016021260060404725	UBALD2_mod_GEX	0.00021714245758150792	PUS7_mod_GEX	0.0001282975383739115	KDM4B_mod_GEX	0.000115647862555387
682	KLRG1_mod_GEX	0.0001602061591235969	GGA1_mod_GEX	0.00021696942281069806	TTN_mod_GEX	0.00012828342104210033	SOAT1_mod_GEX	0.00011561906276898008
683	PNPLA8_mod_GEX	0.0001602046346316572	PDHX_mod_GEX	0.0002167354824365136	GTF2F2_mod_GEX	0.0001277873156828482	EIF3D_mod_GEX	0.00011493735600496382
684	RPL3_mod_GEX	0.0001601906428076422	POLR2J3_mod_GEX	0.00021657839489181232	MLEC_mod_GEX	0.00012769030015420904	NR2F6_mod_GEX	0.000114932994114258
685	SRP14_mod_GEX	0.00015992692246574093	STK17A_mod_GEX	0.00021653219587560593	RPSA_mod_GEX	0.0001276594935812726	BBS2_mod_GEX	0.00011489465420472692
686	PTP4A1_mod_GEX	0.00015976960306250974	TNFSF10_mod_GEX	0.00021614015188557747	SOS1_mod_GEX	0.0001275461186987237	RFXAP_mod_GEX	0.00011468410463132719
687	SSBP1_mod_GEX	0.00015941548768526721	DNAJC2_mod_GEX	0.00021613001023763908	DCUN1D5_mod_GEX	0.00012751467582358298	MELK_mod_GEX	0.00011466572087415907
688	COMMD6_mod_GEX	0.00015940579777663628	RPL7A_mod_GEX	0.0002148596858289927	FAM46A_mod_GEX	0.0001273157042057152	LRAT_mod_GEX	0.00011425038803997008
689	TMEM2_mod_GEX	0.00015939852951017152	S1PR4_mod_GEX	0.00021476255184042832	CUL9_mod_GEX	0.00012728242451002614	HS1BP3_mod_GEX	0.00011362139756490479
690	CAST_mod_GEX	0.00015894004840654488	HSPB1_mod_GEX	0.00021470048498341488	CYCS_mod_GEX	0.000127087120424646	HM13_mod_GEX	0.00011340896880935184
691	RSL1D1_mod_GEX	0.00015883399532650268	P2RX5_mod_GEX	0.0002144442936568976	PHKG2_mod_GEX	0.000127066795359894	EIF4B_mod_GEX	0.0001131171782282562
692	OCIAD2_mod_GEX	0.0001584168807300348	WAS_mod_GEX	0.00021440329217494225	ZFYVE27_mod_GEX	0.00012695470587416267	CYBA_mod_GEX	0.00011289974328595754
693	RPL22L1_mod_GEX	0.00015820992695258205	KLHL20_mod_GEX	0.0002143929975849113	SMUG1_mod_GEX	0.00012693248537951437	DHFRL1_mod_GEX	0.00011283563237045776
694	ZNF24_mod_GEX	0.0001581730072443507	FAM120B_mod_GEX	0.0002142583793654545	CUL4A_mod_GEX	0.00012646796475759397	MTR_mod_GEX	0.00011271877881962607
695	CD3E_mod_GEX	0.00015811243338997811	DCTN3_mod_GEX	0.00021420771797266505	F2RL3_mod_GEX	0.00012617291992176124	FAM204A_mod_GEX	0.0001127010947806487
696	IFITM1_mod_GEX	0.00015780697496234862	TOPORS_mod_GEX	0.00021413850531871168	NDST2_mod_GEX	0.00012616381468741474	DUSP2_mod_GEX	0.00011269268860951896
697	NAP1L1_mod_GEX	0.00015713999136009117	ZNF682_mod_GEX	0.0002138304953297494	CCNH_mod_GEX	0.0001258683980905297	DTD2_mod_GEX	0.00011263551196734173
698	ANTXR2_mod_GEX	0.00015697376662917917	URI1_mod_GEX	0.00021327524750912224	TMEM170A_mod_GEX	0.00012559964582738463	FTL_mod_GEX	0.00011255348396580232
699	IFITM2_mod_GEX	0.00015693172268836848	STAT3_mod_GEX	0.00021319332605903495	RASSF2_mod_GEX	0.0001253680315933834	FAM89B_mod_GEX	0.00011253722068879955
700	IL27RA_mod_GEX	0.0001568768250946748	NDUFS8_mod_GEX	0.0002123949248141857	TTC3_mod_GEX	0.0001253436206468756	HINT1_mod_GEX	0.0001125355791921615
701	ZNF141_mod_GEX	0.0001565421249143508	RPS29_mod_GEX	0.00021237882392667818	FMNL1_mod_GEX	0.00012524687144888416	ISCU_mod_GEX	0.00011246911265046901
702	EIF5A_mod_GEX	0.00015614134842432118	YME1L1_mod_GEX	0.0002123725068481553	DYRK2_mod_GEX	0.00012513325575406353	PRPH2_mod_GEX	0.000112449489569117
703	JAK3_mod_GEX	0.00015608327706115042	UQCRH_mod_GEX	0.00021233051101668385	GMCL1_mod_GEX	0.00012505508310478813	ISCA1_mod_GEX	0.00011244167576282389
704	BTF3_mod_GEX	0.00015603210382106347	NONO_mod_GEX	0.00021231489662869955	BCL11B_mod_GEX	0.00012491002689363795	FAM107B_mod_GEX	0.0001124053361041275
705	SERP1_mod_GEX	0.00015598852135755378	PBX4_mod_GEX	0.00021227809971504196	PHC2_mod_GEX	0.00012477825352341296	S100A10_mod_GEX	0.00011238347257673564
706	RSRP1_mod_GEX	0.00015593165445125257	IL2RG_mod_GEX	0.00021225143937824795	XKR4_mod_GEX	0.00012459509019241871	UBR1_mod_GEX	0.00011235506785928131
707	CCL5_mod_GEX	0.00015587725524740325	EVL_mod_GEX	0.0002120031680452025	IER2_mod_GEX	0.00012433067809443428	RAN_mod_GEX	0.00011233664747407706
708	TRMT112_mod_GEX	0.00015581792483696126	DUSP12_mod_GEX	0.00021193078046843645	PRDM15_mod_GEX	0.00012424275072315592	HPS1_mod_GEX	0.00011233217459073938
709	RPS17_mod_GEX	0.00015577031127921452	LGALS3_mod_GEX	0.00021188799966603077	NDUFS1_mod_GEX	0.00012346993156697804	RPL3_mod_GEX	0.0001123303307066294
710	MORF4L1_mod_GEX	0.00015543295552974606	ANXA2R_mod_GEX	0.0002118019675325484	HMGCS1_mod_GEX	0.00012329242512280894	VAMP8_mod_GEX	0.0001123303307066274
711	SERBP1_mod_GEX	0.00015526579014633085	FOXP1_mod_GEX	0.00021038531530052682	FGD3_mod_GEX	0.0001230262131513793	HSPA8_mod_GEX	0.00011233033070662616
712	TNFRSF14_mod_GEX	0.00015525059261110996	ODC1_mod_GEX	0.00020997657526771588	EEF2_mod_GEX	0.00012298588175474364	KIAA0368_mod_GEX	0.00011229019040473683
713	RASSF5_mod_GEX	0.00015519741519147602	COL18A1_mod_GEX	0.00020931937833027061	SCARB2_mod_GEX	0.00012294156939744017	GMFB_mod_GEX	0.00011227964665821148
714	SKP1_mod_GEX	0.00015509057551724671	PPIB_mod_GEX	0.0002091645648649634	NLRP1_mod_GEX	0.0001222695462125786	RSAD1_mod_GEX	0.00011225246370255606
715	C1orf162_mod_GEX	0.00015462931325537258	WDR5B_mod_GEX	0.00020849577993221644	RP9_mod_GEX	0.00012211434300846372	WDR70_mod_GEX	0.00011224999536005645
716	BIN2_mod_GEX	0.0001542809440722016	YPEL2_mod_GEX	0.00020822129240386075	NOC2L_mod_GEX	0.0001220793398437087	GPR18_mod_GEX	0.00011224812284862176
717	PSME1_mod_GEX	0.00015417949346104148	TMEM168_mod_GEX	0.00020764403755321726	COX8A_mod_GEX	0.00012205002984659675	SRSF3_mod_GEX	0.00011160348384211523
718	BTG2_mod_GEX	0.0001535670515566778	HNRNPA0_mod_GEX	0.00020740940862749903	TERF1_mod_GEX	0.00012196909219948187	SLC35G1_mod_GEX	0.00011128794029411017
719	RARRES3_mod_GEX	0.00015329980710703493	RAB36_mod_GEX	0.0002071995651526576	TECR_mod_GEX	0.00012184179770209718	CCDC159_mod_GEX	0.00011116098055868313
720	ATP6V0E1_mod_GEX	0.00015321045550126364	PPP2R2D_mod_GEX	0.00020687478305043958	ITM2B_mod_GEX	0.00012175800494993607	IGSF1_mod_GEX	0.00011104576271496789
721	TRA2B_mod_GEX	0.00015304193744970765	TM2D3_mod_GEX	0.00020653578174494578	NT5C_mod_GEX	0.00012174671143928126	APEX2_mod_GEX	0.00011080953824258112
722	STKLD1_mod_GEX	0.00015275705279489197	ZBTB44_mod_GEX	0.00020651278931783603	EIF3A_mod_GEX	0.00012132544803164489	HTATSF1_mod_GEX	0.00011073377584788713
723	CD48_mod_GEX	0.00015247578764811576	GPBP1_mod_GEX	0.00020547832214213863	SYNE2_mod_GEX	0.0001212882546812295	SETD4_mod_GEX	0.00011069339533671701
724	CDC14A_mod_GEX	0.00015213623533836057	TTC9C_mod_GEX	0.00020543416510464043	RALBP1_mod_GEX	0.00012110469928267694	HIST1H4E_mod_GEX	0.00011044695644796203
725	ID2_mod_GEX	0.00015184342614449613	SH2D2A_mod_GEX	0.00020416242725082153	NFYB_mod_GEX	0.00012108966931986564	HLA-C_mod_GEX	0.00011044233847013908
726	SCAF11_mod_GEX	0.00015182834162433023	MOB1B_mod_GEX	0.0002039024549063861	ARL5A_mod_GEX	0.0001210725463969743	BZW1_mod_GEX	0.00011037978404658248
727	CEP128_mod_GEX	0.00015170310591200984	HSPH1_mod_GEX	0.0002039018864376722	MICAL2_mod_GEX	0.00012102593933823949	NSMCE1_mod_GEX	0.0001101132700305852
728	ALDOA_mod_GEX	0.0001516503948610204	CBL_mod_GEX	0.0002034584771704761	AK5_mod_GEX	0.00012017569245681368	TMEM192_mod_GEX	0.00011005334267638065
729	RPL23A_mod_GEX	0.00015156387287313752	TRIOBP_mod_GEX	0.00020321211039748134	OSTF1_mod_GEX	0.00011999018105553696	PHF20_mod_GEX	0.00011004646979241375
730	TNFRSF25_mod_GEX	0.0001515220136978125	JADE2_mod_GEX	0.00020268457830800003	TIMM23B_mod_GEX	0.00011956927874547942	CDK11B_mod_GEX	0.00010998877912106667
731	RPL35_mod_GEX	0.0001514881535288507	DNPEP_mod_GEX	0.00020232258517889834	DACT1_mod_GEX	0.00011954472822189902	IDH1_mod_GEX	0.0001094835393643759
732	CCDC109B_mod_GEX	0.0001513542556569314	NECAP2_mod_GEX	0.00020155362167596582	CUL4B_mod_GEX	0.00011938625641700819	ADCY2_mod_GEX	0.00010941046297019485
733	LRPAP1_mod_GEX	0.00015122431247128397	H1FX_mod_GEX	0.0002015205438509343	PDZD8_mod_GEX	0.00011917806628186472	SAP30_mod_GEX	0.00010937389608963638
734	TAPBP_mod_GEX	0.0001509447856004953	MBTD1_mod_GEX	0.0002015183732961276	POLR1A_mod_GEX	0.000118735615182162	SSBP3_mod_GEX	0.00010872787089343311
735	SF3A1_mod_GEX	0.00015087727416890885	ARHGEF12_mod_GEX	0.00020131264183845932	RIPK2_mod_GEX	0.00011872005448774219	ITM2B_mod_GEX	0.0001084416332623616
736	TCEB2_mod_GEX	0.00014995486625524757	TLN1_mod_GEX	0.00020131009158938292	SP100_mod_GEX	0.00011869990216501954	PPM1G_mod_GEX	0.00010831615667665804
737	PGK1_mod_GEX	0.00014952541939378976	CDKN1B_mod_GEX	0.00020121461598031178	BANP_mod_GEX	0.00011819910186236354	YPEL5_mod_GEX	0.00010826301644826216
738	RPS4Y1_mod_GEX	0.00014942933505080136	TOM1_mod_GEX	0.00020085766092783365	COMMD4_mod_GEX	0.00011811995846917126	IL24_mod_GEX	0.0001079812508962526
739	RNF157_mod_GEX	0.00014942181207149876	QRSL1_mod_GEX	0.00020084590921489557	RALGAPA2_mod_GEX	0.00011810668705210429	UQCRH_mod_GEX	0.00010776991821593753
740	PDCD4_mod_GEX	0.00014938667492576645	CD79A_mod_GEX	0.00020084049003980714	HYOU1_mod_GEX	0.00011808102265806917	PDCD5_mod_GEX	0.00010769763125698849
741	RAB34_mod_GEX	0.000149310364419186	MAFF_mod_GEX	0.00020060909982422774	UBL3_mod_GEX	0.00011806775812666447	LENG1_mod_GEX	0.00010758005434409763
742	CD3G_mod_GEX	0.0001488710211570892	AQP3_mod_GEX	0.0002006064460272069	ADAM10_mod_GEX	0.00011786427761978252	NAP1L3_mod_GEX	0.00010754043914901831
743	SFPQ_mod_GEX	0.00014882514794106716	UBB_mod_GEX	0.00020046279410308797	BIRC3_mod_GEX	0.00011748227409523717	ZNF354C_mod_GEX	0.00010726913466393234
744	SF3B5_mod_GEX	0.00014871484452143595	TC2N_mod_GEX	0.00020045652006414952	GIMAP7_mod_GEX	0.00011742933573900042	NDOR1_mod_GEX	0.00010691280586901352
745	TLE4_mod_GEX	0.00014866262743736563	TAF1A_mod_GEX	0.00020040278008397604	TPR_mod_GEX	0.0001173290885297877	ZNF891_mod_GEX	0.00010651177395539413
746	SOD2_mod_GEX	0.00014866228096880446	DSN1_mod_GEX	0.00020019764028723412	KBTBD2_mod_GEX	0.00011718528368940389	FBXL20_mod_GEX	0.00010621367063694643
747	AMD1_mod_GEX	0.00014832704932523342	SF1_mod_GEX	0.00020008593461014236	RFX3_mod_GEX	0.00011701171211753197	C4orf3_mod_GEX	0.00010618816349051516
748	USP15_mod_GEX	0.00014812096384872751	ZNRF3_mod_GEX	0.00019993779599210913	COX14_mod_GEX	0.00011684356454589557	C1orf127_mod_GEX	0.00010564100015647939
749	SRSF3_mod_GEX	0.00014794030941500834	RPL23A_mod_GEX	0.000199116650118843	SPTBN1_mod_GEX	0.00011678154148313274	EIF3F_mod_GEX	0.00010560570747199608
750	FAM177A1_mod_GEX	0.00014775739592715346	PLIN5_mod_GEX	0.0001991029521794464	OAS1_mod_GEX	0.00011663551313131631	HNRNPH3_mod_GEX	0.00010557909595479291
751	TAF9_mod_GEX	0.00014722286473336995	PARP1_mod_GEX	0.00019867984483419414	DCAF11_mod_GEX	0.0001164056676512063	LIMD2_mod_GEX	0.00010458410001045889
752	ARL4A_mod_GEX	0.00014721450337440466	IFITM2_mod_GEX	0.00019865863856034153	TUBB_mod_GEX	0.0001163252302563304	KAT2B_mod_GEX	0.00010412951554545869
753	OGDH_mod_GEX	0.0001470607683443412	SF3B5_mod_GEX	0.00019861209891103716	PABPC1_mod_GEX	0.00011627693914807528	EEF1A1_mod_GEX	0.00010408529883256472
754	SOCS1_mod_GEX	0.00014660766550479235	CDC42SE2_mod_GEX	0.00019849320630372535	TMED7_mod_GEX	0.0001161411134548586	RPS8_mod_GEX	0.00010395918986625556
755	RNF138_mod_GEX	0.00014656377999649944	ZNF627_mod_GEX	0.00019848547015291075	GPR160_mod_GEX	0.00011601527779797113	MIER1_mod_GEX	0.00010376041356301621
756	SF1_mod_GEX	0.00014640457997919124	HOPX_mod_GEX	0.00019825521119287877	TGFB1_mod_GEX	0.0001160037734597248	BPNT1_mod_GEX	0.00010374942794513561
757	JTB_mod_GEX	0.0001462838026641422	KLF13_mod_GEX	0.00019798015509354082	ZMYND8_mod_GEX	0.00011590284933775928	TRAF3IP3_mod_GEX	0.00010373051157694605
758	SIAH2_mod_GEX	0.00014581234415917305	POP4_mod_GEX	0.00019778220576844704	PATZ1_mod_GEX	0.00011580675230486713	CMPK1_mod_GEX	0.00010368981182683585
759	COX7A2_mod_GEX	0.00014548962880597534	EIF4H_mod_GEX	0.00019763482630761212	P3H2_mod_GEX	0.0001157040961129046	SYNE2_mod_GEX	0.00010339064668763786
760	METRNL_mod_GEX	0.00014542148962398655	XBP1_mod_GEX	0.00019695432991385657	CTBS_mod_GEX	0.00011567084348911488	DEAF1_mod_GEX	0.0001033140510923558
761	TMEM14B_mod_GEX	0.0001451439786388668	SLC4A7_mod_GEX	0.00019687341871501676	LIPE_mod_GEX	0.00011549314381992225	COQ5_mod_GEX	0.00010288795431932966
762	CALM2_mod_GEX	0.00014501245212926822	DDX21_mod_GEX	0.00019685442441433497	ABO_mod_GEX	0.00011542230999458552	SYPL1_mod_GEX	0.00010281156674528548
763	LINC00493_mod_GEX	0.00014433279222129684	ZBTB38_mod_GEX	0.00019683439433860293	RCAN3_mod_GEX	0.00011504214233923537	ARID4A_mod_GEX	0.00010261037152530565
764	COX7A2L_mod_GEX	0.00014419428116447153	STK4_mod_GEX	0.00019639946497839746	NME6_mod_GEX	0.00011501637150405243	RBM3_mod_GEX	0.0001022065056827532
765	MACF1_mod_GEX	0.00014360005209012444	PXYLP1_mod_GEX	0.0001963791755975702	RPL10A_mod_GEX	0.00011488279325475114	RFESD_mod_GEX	0.00010197200366056654
766	MIS18BP1_mod_GEX	0.00014357523020517456	CTSA_mod_GEX	0.00019596686105644416	VPS29_mod_GEX	0.00011474603456843186	BSDC1_mod_GEX	0.00010114086574749
767	ADD3_mod_GEX	0.00014351773238160622	EHMT1_mod_GEX	0.00019539594490815788	HNRNPA2B1_mod_GEX	0.00011458748861715365	MGAT2_mod_GEX	0.00010105910104855025
768	VPS13C_mod_GEX	0.00014350013181145814	BOLA1_mod_GEX	0.00019511490596024576	RPLP0_mod_GEX	0.00011441582553315328	RNF38_mod_GEX	0.00010083109935609908
769	HLA-E_mod_GEX	0.00014349468340320849	PAK1IP1_mod_GEX	0.0001951067294940895	H2AFZ_mod_GEX	0.00011437378881593446	RSU1_mod_GEX	0.00010026330104059546
770	CASP4_mod_GEX	0.00014347901782870443	BTBD8_mod_GEX	0.00019507852001004875	BORCS5_mod_GEX	0.00011422023548761416	EIF4G2_mod_GEX	9.986034016632471e-05
771	SEMA4D_mod_GEX	0.00014341983946692177	RNASET2_mod_GEX	0.0001943099173913016	PRICKLE4_1_mod_GEX	0.00011397814414572996	NEDD8_mod_GEX	9.97337402684779e-05
772	GLB1_mod_GEX	0.00014336375728793828	HLA-E_mod_GEX	0.00019430500075746902	STK17B_mod_GEX	0.00011394966124438732	CPD_mod_GEX	9.973180240571162e-05
773	ARF6_mod_GEX	0.00014323186581249883	MRPL41_mod_GEX	0.000194070133501166	FRS2_mod_GEX	0.00011384339077907774	KANSL1L_mod_GEX	9.87284770905362e-05
774	C14orf2_mod_GEX	0.00014315481055775337	NT5C3A_mod_GEX	0.00019388499211319855	CMC2_mod_GEX	0.0001136874394483258	CWC25_mod_GEX	9.848936493274358e-05
775	MAPK1IP1L_mod_GEX	0.0001429484363353879	FAM177A1_mod_GEX	0.00019379860172449116	NREP_mod_GEX	0.00011366677120954792	ESYT2_mod_GEX	9.829297561614894e-05
776	NFKB1_mod_GEX	0.00014230349412609015	ORC2_mod_GEX	0.0001936956259768805	ARF1_mod_GEX	0.00011365716422069658	CFL2_mod_GEX	9.80100210429461e-05
777	ZNF706_mod_GEX	0.0001422418510629462	EIF3G_mod_GEX	0.0001928622350812674	SSR1_mod_GEX	0.00011353273667565937	SET_mod_GEX	9.787827009836942e-05
778	UBA2_mod_GEX	0.000142145172983888	VAPA_mod_GEX	0.00019275416209674613	ECD_mod_GEX	0.0001135270771014353	PCMT1_mod_GEX	9.741086255627383e-05
779	CASK_mod_GEX	0.000142117472008077	DLGAP4_mod_GEX	0.0001926239608099274	SETD2_mod_GEX	0.0001134382697942316	PSMD3_mod_GEX	9.732644446964099e-05
780	TMED4_mod_GEX	0.00014197000239843903	MRS2_mod_GEX	0.00019242936029681933	POLR2M_mod_GEX	0.00011341546573709625	NDUFA6_mod_GEX	9.707329033179982e-05
781	DDT_mod_GEX	0.00014194097584991312	SEC11C_mod_GEX	0.00019233973910139166	MYL12A_mod_GEX	0.00011338170740606605	DDX52_mod_GEX	9.668509507292862e-05
782	CHCHD10_mod_GEX	0.00014193014598188065	NIT2_mod_GEX	0.0001922755604330117	EID1_mod_GEX	0.00011333102624107739	SERBP1_mod_GEX	9.592353585744629e-05
783	ARL6IP5_mod_GEX	0.00014189723894876186	TARDBP_mod_GEX	0.00019169167218836987	ZNF26_mod_GEX	0.00011323418373862966	LTB_mod_GEX	9.566840907433129e-05
784	TNIP1_mod_GEX	0.00014140815147789206	FBL_mod_GEX	0.00019156280631681455	FAM65A_mod_GEX	0.00011320089597531113	C2orf50_mod_GEX	9.37428378923785e-05
785	COX6A1_mod_GEX	0.00014140304219693653	MIF_mod_GEX	0.00019128908169818666	SCAF11_mod_GEX	0.00011317951774096774	ST3GAL2_mod_GEX	9.340376339759233e-05
786	EIF3K_mod_GEX	0.00014106122383359063	AACS_mod_GEX	0.00019088579548284974	CLK1_mod_GEX	0.000112960436379187	USMG5_mod_GEX	9.302050436377735e-05
787	KRT10_mod_GEX	0.00014090513235737664	GATAD2A_mod_GEX	0.00019088215877346036	DSTN_mod_GEX	0.0001126270673060524	IL1RAP_mod_GEX	9.27930451896835e-05
788	GLRX_mod_GEX	0.0001408654022071339	HDHD3_mod_GEX	0.00019080124860501203	USP34_mod_GEX	0.00011262168449912759	SSTR2_mod_GEX	9.276606483466501e-05
789	ISCU_mod_GEX	0.00014086397770987248	SUMO2_mod_GEX	0.00019062772430252731	SPRTN_mod_GEX	0.00011240944651870444	ACTR10_mod_GEX	9.257805021725141e-05
790	RNPS1_mod_GEX	0.0001408513796021336	SF3A1_mod_GEX	0.00019058367773676466	SVOP_mod_GEX	0.00011234512186389842	CARS_mod_GEX	9.235268200882062e-05
791	WTAP_mod_GEX	0.0001406783681950222	NXT1_mod_GEX	0.00019014710984514754	EIF1AX_mod_GEX	0.00011205222961038632	EEF1E1_mod_GEX	9.235009682982229e-05
792	LCK_mod_GEX	0.00014050050333404908	CYLD_mod_GEX	0.00019011756744918864	AP2A1_mod_GEX	0.00011201499140617486	RPS7_mod_GEX	9.22920617851386e-05
793	TLK1_mod_GEX	0.00014025921252178793	UBE2V1_mod_GEX	0.00019008781346998945	EIF4A2_mod_GEX	0.00011198840477006314	ARL17A_mod_GEX	9.217817244772011e-05
794	EPC1_mod_GEX	0.00013993557173247017	UBA2_mod_GEX	0.00018987565346186916	GGCT_mod_GEX	0.000111888415676168	OTUD6B_mod_GEX	9.206673286429191e-05
795	MYL12B_mod_GEX	0.0001398662532835616	IMP3_mod_GEX	0.0001897036049505603	PYGB_mod_GEX	0.00011182014628205431	CYB561_mod_GEX	9.135504939583803e-05
796	RAP1B_mod_GEX	0.00013974506425459	CD3D_mod_GEX	0.00018958430584359111	RBM11_mod_GEX	0.00011157370009214673	MYO16_mod_GEX	9.135197963012188e-05
797	RSRC2_mod_GEX	0.00013971216844773087	HNRNPH1_mod_GEX	0.00018957813014082767	CALCOCO1_mod_GEX	0.00011138102979022809	HLA-A_mod_GEX	9.134774367479547e-05
798	JOSD1_mod_GEX	0.00013967379818071522	ARPC2_mod_GEX	0.00018948875403110527	CLDND1_mod_GEX	0.0001113476483485527	MTA3_mod_GEX	9.134516779778707e-05
799	BAX_mod_GEX	0.000139629961359332	OSTC_mod_GEX	0.00018931013079053667	SEPT6_mod_GEX	0.00011132639590346702	LY75_mod_GEX	9.128561179027818e-05
800	ARL6IP1_mod_GEX	0.00013956869813725226	APBB1IP_mod_GEX	0.00018896568701888273	ZNF8_mod_GEX	0.00011128085908996649	SERINC5_mod_GEX	9.083479825742224e-05
801	TRAC_mod_GEX	0.0001393661534652167	ICOS_mod_GEX	0.00018854140459427884	UXT_mod_GEX	0.00011108943152810075	SYNGR1_mod_GEX	9.076317732416891e-05
802	TARSL2_mod_GEX	0.00013913620140315115	KIAA0101_mod_GEX	0.00018845036439456728	DTD2_mod_GEX	0.00011079735903999538	TRAPPC2_mod_GEX	9.073864081082294e-05
803	RPS6KA3_mod_GEX	0.00013911232089525464	STAT5B_mod_GEX	0.00018843976617282952	CAPZB_mod_GEX	0.00011079649840001803	ZNF280D_mod_GEX	9.05335134326477e-05
804	UBL3_mod_GEX	0.00013906935356187552	CDC25B_mod_GEX	0.00018836844441112488	REEP3_mod_GEX	0.0001106475317299673	EIF1AY_mod_GEX	9.049976012265296e-05
805	RANBP9_mod_GEX	0.00013904966227123178	ZRANB2_mod_GEX	0.00018811627619131862	TPM4_mod_GEX	0.00011061672930222851	PRR3_mod_GEX	9.049350222548009e-05
806	PCBP2_mod_GEX	0.00013893575673224105	DNAJC25_mod_GEX	0.00018768205285159734	PRDX1_mod_GEX	0.000110335778068794	AARS_mod_GEX	9.034833339798385e-05
807	HMGN2_mod_GEX	0.0001386769551645313	TM7SF2_mod_GEX	0.0001876571574862742	RPL35_mod_GEX	0.00011026564815733815	PLCB3_mod_GEX	9.034062884954505e-05
808	UQCR10_mod_GEX	0.0001383192818581306	HIST1H2BD_mod_GEX	0.000187140499753256	ZRANB2_mod_GEX	0.00011009750545771759	RAB12_mod_GEX	9.030999754998755e-05
809	HNRNPK_mod_GEX	0.0001381687575415003	TRA2A_mod_GEX	0.00018711950391556772	SLC39A8_mod_GEX	0.00010999341299919962	NSFL1C_mod_GEX	9.026538322266134e-05
810	BACH2_mod_GEX	0.00013795983649532838	CD164_mod_GEX	0.00018706574569022535	BEX4_mod_GEX	0.00010999213558888594	SCRN1_mod_GEX	9.025650205458142e-05
811	CD82_mod_GEX	0.00013788317521385676	MXD3_mod_GEX	0.0001868496929524319	RPL29_mod_GEX	0.00010994007991666768	UTRN_mod_GEX	9.015752980524919e-05
812	ARIH1_mod_GEX	0.00013781333664214453	GPALPP1_mod_GEX	0.00018684861985392528	ENTPD4_mod_GEX	0.00010986409579645627	MUC20_mod_GEX	9.005706549449597e-05
813	GPR18_mod_GEX	0.00013770171278834357	CFL2_mod_GEX	0.00018628638221055457	SNN_mod_GEX	0.00010978521842559832	RABGAP1L_mod_GEX	9.003975871505504e-05
814	SRRM2_mod_GEX	0.00013747002824054228	IDI1_mod_GEX	0.0001861396505255709	CITED2_mod_GEX	0.00010977072778708314	IL2RG_mod_GEX	9.001846225119653e-05
815	SSBP4_mod_GEX	0.0001373723604124327	GSTZ1_mod_GEX	0.00018580471947263883	GRB2_mod_GEX	0.0001096867198356765	SHCBP1L_mod_GEX	9.000459165430792e-05
816	CHST11_mod_GEX	0.00013683685828724977	GIMAP1_mod_GEX	0.0001857955236000755	WDR91_mod_GEX	0.00010956065822835877	UTY_mod_GEX	8.995619482339898e-05
817	BEX2_mod_GEX	0.00013663456651428671	AKAP13_mod_GEX	0.00018498418115324243	NAMPT_mod_GEX	0.00010953147683009663	PCGF3_mod_GEX	8.994403721677689e-05
818	EDA_mod_GEX	0.00013652379356666946	NF1_mod_GEX	0.0001844525643959294	NDUFAF6_mod_GEX	0.0001093223476029673	PREPL_mod_GEX	8.990933745259446e-05
819	PCDHA4_mod_GEX	0.00013617624149099482	DDX3X_mod_GEX	0.0001843826445675123	CTDNEP1_mod_GEX	0.00010922168084111439	EEF2_mod_GEX	8.98203684658219e-05
820	SSBP3_mod_GEX	0.00013604486889122746	ZNF551_mod_GEX	0.00018424998566454035	FOSL2_mod_GEX	0.00010895670590609388	CFDP1_mod_GEX	8.981129937251629e-05
821	SERINC3_mod_GEX	0.0001359598773360608	JTB_mod_GEX	0.00018384391082371926	SMPD1_mod_GEX	0.00010870929622063635	LYRM5_mod_GEX	8.972771612378769e-05
822	GTF3A_mod_GEX	0.00013581472783505863	MOB3A_mod_GEX	0.00018379655805803662	MTERF1_mod_GEX	0.00010842381693805128	GNL3L_mod_GEX	8.958574884493148e-05
823	TPP2_mod_GEX	0.00013574327682121774	NDC1_mod_GEX	0.00018373440473065693	PHF14_mod_GEX	0.00010837111638655493	DROSHA_mod_GEX	8.95651363536052e-05
824	PPP1R10_mod_GEX	0.00013561948726732639	ELF1_mod_GEX	0.00018371096859066908	ZSWIM7_mod_GEX	0.00010816927302599348	RPL8_mod_GEX	8.955626618943937e-05
825	SF3B1_mod_GEX	0.00013560844382531077	PPP1R10_mod_GEX	0.00018336171069789238	UTRN_mod_GEX	0.00010793170059558084	PODXL2_mod_GEX	8.945133046566179e-05
826	EIF2A_mod_GEX	0.00013542818275157664	HIST1H1D_mod_GEX	0.00018304542847067816	COA7_mod_GEX	0.00010792233672169283	BBIP1_mod_GEX	8.940645633491229e-05
827	ALKBH7_mod_GEX	0.00013538502303697	TEX10_mod_GEX	0.0001829912940863576	TCEA3_mod_GEX	0.00010768301323461408	EIF3J_mod_GEX	8.933247988334417e-05
828	EIF3L_mod_GEX	0.0001350981656330143	COX5A_mod_GEX	0.00018296373613371574	TMEM238_mod_GEX	0.00010731157528409331	CDK5RAP1_mod_GEX	8.928060241784175e-05
829	C19orf60_mod_GEX	0.00013507849076220318	LRRFIP1_mod_GEX	0.00018251402689791046	TNFAIP8L1_mod_GEX	0.00010706068773693788	OLR1_mod_GEX	8.927845138066509e-05
830	SEPT9_mod_GEX	0.0001347046942820324	SYTL1_mod_GEX	0.00018208744188936637	PTDSS2_mod_GEX	0.00010695774833294991	KCNE1_mod_GEX	8.926919462020944e-05
831	PDE4B_mod_GEX	0.00013455354491842113	C11orf31_mod_GEX	0.000182031862671263	RHOG_mod_GEX	0.00010688069864848232	FNDC3A_mod_GEX	8.907889795830301e-05
832	PPA1_mod_GEX	0.00013454059418887643	ZNF506_mod_GEX	0.00018196193702754636	OARD1_mod_GEX	0.0001065730336226464	GTF2A2_mod_GEX	8.907518755326869e-05
833	RSBN1_mod_GEX	0.00013435070925957947	CD3E_mod_GEX	0.00018177266249676686	GOLPH3_mod_GEX	0.00010644693471060543	CSF1R_mod_GEX	8.897477410921148e-05
834	FLT3LG_mod_GEX	0.00013392115345980252	NR4A1_mod_GEX	0.00018164629435084238	RPL37_mod_GEX	0.00010640787935263965	CACYBP_mod_GEX	8.896353791641082e-05
835	WIPF1_mod_GEX	0.00013370928676082562	GTF2B_mod_GEX	0.00018163348887820387	STMN1_mod_GEX	0.00010608574843568661	ALG10_mod_GEX	8.892858522014796e-05
836	SRSF5_mod_GEX	0.00013367218907460573	DYNC1LI2_mod_GEX	0.00018150239562388738	SERPING1_mod_GEX	0.00010598593827119831	TRIM60_mod_GEX	8.892675676149953e-05
837	CCDC59_mod_GEX	0.00013349259243014468	CNDP2_mod_GEX	0.00018102867754998342	TLDC2_mod_GEX	0.00010583516659580316	HIPK1_mod_GEX	8.892647515953098e-05
838	CAPN2_mod_GEX	0.00013312780409508693	OGT_mod_GEX	0.0001810227436784661	GZF1_mod_GEX	0.00010576901632544755	KIAA1211L_mod_GEX	8.8815597280841e-05
839	H2AFV_mod_GEX	0.00013304248715215089	UTRN_mod_GEX	0.0001809827911830793	ACTR2_mod_GEX	0.00010572212916258784	KHDRBS1_mod_GEX	8.870857924660725e-05
840	SLC30A7_mod_GEX	0.00013266614207388294	CPSF6_mod_GEX	0.00018059697439694263	CALCOCO2_mod_GEX	0.00010551947153383316	PPWD1_mod_GEX	8.8693845657234e-05
841	TRIAP1_mod_GEX	0.00013261543239990626	RBM11_mod_GEX	0.00018049202372116664	C22orf39_mod_GEX	0.0001054544264370391	SENP5_mod_GEX	8.867340405130679e-05
842	HNRNPA0_mod_GEX	0.00013254548447230589	USP3_mod_GEX	0.00018037660530309435	PCDHB9_mod_GEX	0.00010530057708678646	RNF34_mod_GEX	8.864735771075527e-05
843	N4BP2L2_mod_GEX	0.0001322066426949794	EEF1D_mod_GEX	0.0001803014040929896	NKAP_mod_GEX	0.00010513253983416025	MLYCD_mod_GEX	8.846910717119553e-05
844	LY6E_mod_GEX	0.00013217432494769236	TLE3_mod_GEX	0.00018028040513198235	TMPO_mod_GEX	0.00010503530740260528	GIMAP4_mod_GEX	8.845693989389525e-05
845	RBM38_mod_GEX	0.0001321692658239873	COX19_mod_GEX	0.00018023865761442767	GIPC1_mod_GEX	0.00010496925577710934	PAIP1_mod_GEX	8.844824671761543e-05
846	SBDS_mod_GEX	0.00013203044549166143	SSBP3_mod_GEX	0.00018003447782922902	DMWD_mod_GEX	0.00010488730987410341	SEPP1_mod_GEX	8.833555617699289e-05
847	SSH2_mod_GEX	0.00013190662063803827	NHLRC3_mod_GEX	0.00017983503637301955	PHF7_mod_GEX	0.00010460743433125413	MYO9B_mod_GEX	8.808744730428572e-05
848	ARPC5_mod_GEX	0.00013189010677557318	SEMA4D_mod_GEX	0.00017977621387374975	LLPH_mod_GEX	0.00010452773727401357	CSNK1G2_mod_GEX	8.806617781592487e-05
849	SERPINB1_mod_GEX	0.00013187172948450802	DDX18_mod_GEX	0.00017899999451165288	CERS6_mod_GEX	0.00010437209629804745	SIAH1_mod_GEX	8.803519888509839e-05
850	PRR13_mod_GEX	0.00013183061593410818	ZP3_mod_GEX	0.00017892933735771935	ZBED4_mod_GEX	0.0001042720754460625	CD2AP_mod_GEX	8.797532550719781e-05
851	CLK4_mod_GEX	0.00013149997169223943	MSL3_mod_GEX	0.00017796737211473436	GSTP1_mod_GEX	0.00010418834594682475	FAM60A_mod_GEX	8.783889704818497e-05
852	ATP5A1_mod_GEX	0.00013149030139341896	NUDC_mod_GEX	0.0001777685788907052	LCOR_mod_GEX	0.00010408892367201783	TCF3_mod_GEX	8.783275653103257e-05
853	ENO1_mod_GEX	0.00013146357599116675	RSBN1_mod_GEX	0.0001776060687515567	CSDE1_mod_GEX	0.00010391881318101581	CD2_mod_GEX	8.764353128863909e-05
854	HIST1H1D_mod_GEX	0.00013136592978653616	TGOLN2_mod_GEX	0.00017756625271521143	SERPINB6_mod_GEX	0.00010389378339694066	AVL9_mod_GEX	8.735562196155965e-05
855	KMT2C_mod_GEX	0.00013131832561755194	NARF_mod_GEX	0.00017735535747105205	PLEKHM2_mod_GEX	0.00010387548128967872	EIF3H_mod_GEX	8.735067700643938e-05
856	CSTB_mod_GEX	0.0001310856833854452	LAMTOR4_mod_GEX	0.0001771145336234845	C1orf228_mod_GEX	0.0001038354343193233	TGFBR2_mod_GEX	8.73269938247967e-05
857	MRPL41_mod_GEX	0.00013104205403614047	DUSP5_mod_GEX	0.00017706830161403627	MRPS7_mod_GEX	0.00010362210508014252	PNPLA5_mod_GEX	8.728202123731723e-05
858	ARHGDIA_mod_GEX	0.00013098705066597592	TMEM205_mod_GEX	0.00017687373843018305	CD52_mod_GEX	0.00010360466595023419	CEP63_mod_GEX	8.720318163445727e-05
859	LYRM7_mod_GEX	0.00013092843197279292	IGKC_mod_GEX	0.00017662618006301342	MOV10_mod_GEX	0.00010343547928810745	LMNB1_mod_GEX	8.711267232788837e-05
860	PPP1R15B_mod_GEX	0.00013068961336795224	AMZ2_mod_GEX	0.00017643338141451554	CLINT1_mod_GEX	0.00010306182841307563	HEG1_mod_GEX	8.705768385770646e-05
861	ADAR_mod_GEX	0.00013067757149639588	YBX1_mod_GEX	0.0001762371719587543	PROX1_mod_GEX	0.00010283232181215655	TRAPPC9_mod_GEX	8.689758611661292e-05
862	CA5B_mod_GEX	0.00013063125067266457	REEP3_mod_GEX	0.00017608451434029265	ANKRD11_mod_GEX	0.00010274020792578562	TMEM213_mod_GEX	8.685753334890238e-05
863	ATP2B4_mod_GEX	0.00013037918906092817	PIEZO1_mod_GEX	0.000176038963392169	RFX5_mod_GEX	0.00010252685369269955	MAGOHB_mod_GEX	8.68547280858916e-05
864	RAD54L2_mod_GEX	0.00013002277017076222	FBXW5_mod_GEX	0.0001760010933654975	PXN_mod_GEX	0.00010243775391186868	H1FX_mod_GEX	8.681691882342975e-05
865	ATPIF1_mod_GEX	0.00012950541545112842	ADRM1_mod_GEX	0.00017579410354925118	NBEAL1_mod_GEX	0.00010237114522404022	NREP_mod_GEX	8.671303734339035e-05
866	USP22_mod_GEX	0.00012948216065280843	UBE2J2_mod_GEX	0.00017575175347864464	FRMPD3_mod_GEX	0.00010235540345707906	BTBD9_mod_GEX	8.670557177301792e-05
867	NOP10_mod_GEX	0.00012932573911289842	SNX15_mod_GEX	0.00017571456147250132	SLBP_mod_GEX	0.00010230629283379723	KIAA1147_mod_GEX	8.670065178821182e-05
868	WHSC1L1_mod_GEX	0.00012912963960193117	VPS37A_mod_GEX	0.00017570034637442428	CD3G_mod_GEX	0.00010210114597615596	JAK1_mod_GEX	8.658756263514209e-05
869	SMAD2_mod_GEX	0.00012911189530976294	SMG9_mod_GEX	0.00017543296256846975	HNRNPLL_mod_GEX	0.00010205817602899772	H2AFY_mod_GEX	8.646302183795193e-05
870	RPL15_mod_GEX	0.00012896553265024282	GNB1_mod_GEX	0.00017515581365114746	CCNL2_mod_GEX	0.00010153095998109373	ZNF316_mod_GEX	8.629736274586854e-05
871	BRWD1_mod_GEX	0.00012894312561630516	SENP7_mod_GEX	0.00017489346890288873	POLR3GL_mod_GEX	0.0001012888843079514	RSPH3_mod_GEX	8.629042185736014e-05
872	TPR_mod_GEX	0.0001288545187934534	DNMBP_mod_GEX	0.00017470424207986237	NTN5_mod_GEX	0.00010128112519421237	VDAC2_mod_GEX	8.62855455914151e-05
873	DDX17_mod_GEX	0.0001287221365298273	PSMD8_mod_GEX	0.00017462857764120692	HNRNPU_mod_GEX	0.00010111143857254865	CTC-479C5.12_mod_GEX	8.624302046797212e-05
874	MARCH6_mod_GEX	0.00012860205829090283	RPS27L_mod_GEX	0.00017458720492246886	SEC11C_mod_GEX	0.00010105254290539319	PSMB1_mod_GEX	8.618653790767971e-05
875	SNRK_mod_GEX	0.00012850919439277232	ZNHIT6_mod_GEX	0.000174553573543529	IGKC_mod_GEX	0.00010084516142317969	RGN_mod_GEX	8.61799912512263e-05
876	CCDC64_mod_GEX	0.000128508301650083	C6orf62_mod_GEX	0.00017452937327068968	PPIA_mod_GEX	0.00010081041150835967	MAF1_mod_GEX	8.615873066857313e-05
877	HSPB1_mod_GEX	0.00012835429808513458	CD84_mod_GEX	0.000174296578956778	RPS7_mod_GEX	0.00010076425205786838	RALBP1_mod_GEX	8.614760445371943e-05
878	TSPO_mod_GEX	0.00012829976349971624	RAB33A_mod_GEX	0.00017427991579151554	GBP2_mod_GEX	0.00010067349230902408	UTP14A_mod_GEX	8.611541064320752e-05
879	POLR2J3_mod_GEX	0.00012819494713143785	PASK_mod_GEX	0.0001732497516558521	RABL6_mod_GEX	0.00010051061761960514	CCDC12_mod_GEX	8.596651853120387e-05
880	SRSF11_mod_GEX	0.00012809981582647312	CR1_mod_GEX	0.00017252049065644433	RNF216_mod_GEX	0.00010037113952158662	MALT1_mod_GEX	8.592236776629102e-05
881	TPM3_mod_GEX	0.0001280588411519293	VAMP2_mod_GEX	0.00017236892667139728	CEP295_mod_GEX	0.00010029871643598273	HACD3_mod_GEX	8.584173289064126e-05
882	TSPYL1_mod_GEX	0.0001280314671300684	GABPB1_mod_GEX	0.00017218049524425052	SVIP_mod_GEX	0.00010028327485565376	MOB1A_mod_GEX	8.576990521689326e-05
883	HP1BP3_mod_GEX	0.000127670758751437	XYLT2_mod_GEX	0.00017205526983519795	PSMD12_mod_GEX	0.00010025884789888876	MTPAP_mod_GEX	8.570479946709817e-05
884	PSIP1_mod_GEX	0.0001276562584403211	PPP3CA_mod_GEX	0.00017188909873470007	TXNDC12_mod_GEX	0.00010002959451727425	NLRP1_mod_GEX	8.564701370860398e-05
885	ISCA1_mod_GEX	0.00012762114200788333	UPF3B_mod_GEX	0.00017145634345403478	CDC42_mod_GEX	9.963360075621108e-05	CSNK1A1_mod_GEX	8.562217790835438e-05
886	AES_mod_GEX	0.00012758222207595582	HIST1H2AE_mod_GEX	0.0001712634885517752	SETD4_mod_GEX	9.93866903522313e-05	RPSA_mod_GEX	8.561546518402517e-05
887	ARNTL_mod_GEX	0.00012753381155274367	FUT1_mod_GEX	0.00017126291046709222	AVL9_mod_GEX	9.931986792148304e-05	MED28_mod_GEX	8.536819512405136e-05
888	PIN1_mod_GEX	0.00012748413130582686	RABGGTB_mod_GEX	0.00017111944581987403	TOMM70A_mod_GEX	9.921262082756667e-05	SLC25A51_mod_GEX	8.515844616232726e-05
889	MBP_mod_GEX	0.00012743447309218183	RTKN2_mod_GEX	0.00017111269977872115	SFXN4_mod_GEX	9.917327735491918e-05	PLEKHO1_mod_GEX	8.50206955870366e-05
890	RNF139_mod_GEX	0.00012720213402089272	YBX3_mod_GEX	0.00017097729056588927	BRD1_mod_GEX	9.914992231931846e-05	MYSM1_mod_GEX	8.47572780160915e-05
891	MZT2B_mod_GEX	0.00012717160056011155	SHPRH_mod_GEX	0.00017086715625211918	ZNF644_mod_GEX	9.902905888612969e-05	CD79B_mod_GEX	8.47528713579182e-05
892	RAPGEF1_mod_GEX	0.00012714575293101731	HSD17B2_mod_GEX	0.00017075989686614776	PCDHGB6_mod_GEX	9.893876530106221e-05	MAP1S_mod_GEX	8.472814631878191e-05
893	ZC3H11A_mod_GEX	0.00012675009932377798	EDF1_mod_GEX	0.00017061900767938298	C1orf141_mod_GEX	9.887636487657453e-05	SLC35E1_mod_GEX	8.457063142225476e-05
894	MYCBP2_mod_GEX	0.00012671559828058822	C8orf59_mod_GEX	0.00017027516707168204	ARHGAP15_mod_GEX	9.868469167293277e-05	IAH1_mod_GEX	8.448139276280815e-05
895	NPR3_mod_GEX	0.0001265867420927362	PUM1_mod_GEX	0.00017025828800553103	BIN2_mod_GEX	9.853867035249913e-05	BMI1_mod_GEX	8.443005430101712e-05
896	PFKP_mod_GEX	0.00012644330751883156	ARL6IP1_mod_GEX	0.0001700988117766798	HIST1H4J_mod_GEX	9.852409997945632e-05	ALYREF_mod_GEX	8.428499076395953e-05
897	RBM8A_mod_GEX	0.0001264180771443714	CAPZB_mod_GEX	0.00016976076041634973	HMGB2_mod_GEX	9.828338181961043e-05	MAX_mod_GEX	8.426166308942339e-05
898	PHF3_mod_GEX	0.00012638914054170834	MCF2L_mod_GEX	0.0001697395775681334	NAV1_mod_GEX	9.812397362872667e-05	SAMHD1_mod_GEX	8.425783401187217e-05
899	ARF4_mod_GEX	0.0001261107682928092	AGA_mod_GEX	0.00016961011409342568	STX8_mod_GEX	9.804973548798831e-05	GABPB1_mod_GEX	8.420534225438259e-05
900	H3F3B_mod_GEX	0.000125835736801865	LETM1_mod_GEX	0.00016944493926444371	ZCCHC7_mod_GEX	9.782587339498527e-05	REST_mod_GEX	8.419313139882598e-05
901	DACT1_mod_GEX	0.00012576386879716126	CD6_mod_GEX	0.00016940455466535602	FBXO3_mod_GEX	9.772022878396179e-05	TCOF1_mod_GEX	8.416269036221015e-05
902	YME1L1_mod_GEX	0.00012562182113804747	WDR54_mod_GEX	0.0001692544193105711	EIF2AK2_mod_GEX	9.745814850795259e-05	KMT2B_mod_GEX	8.386541475015887e-05
903	ACAP1_mod_GEX	0.0001255153213081006	SLA_mod_GEX	0.00016922857826009364	STAC2_mod_GEX	9.735879464567776e-05	SLC4A7_mod_GEX	8.353613626960403e-05
904	TMEM106B_mod_GEX	0.00012538939725482512	KTN1_mod_GEX	0.00016886778437741692	ACTL6A_mod_GEX	9.721742228790274e-05	RPL18A_mod_GEX	8.345981073847737e-05
905	RNF44_mod_GEX	0.00012534167333033174	SEPT7_mod_GEX	0.00016883754888009404	RBMX_mod_GEX	9.713092864172965e-05	RPL36_mod_GEX	8.334705486660196e-05
906	SFSWAP_mod_GEX	0.00012532333516796716	RGL4_mod_GEX	0.00016874706729709413	RAB40B_mod_GEX	9.676436939611531e-05	UBE3B_mod_GEX	8.324975354738435e-05
907	ZNHIT3_mod_GEX	0.00012524812083706464	LDHA_mod_GEX	0.00016865197544811214	MYBL1_mod_GEX	9.668300306627912e-05	NAA16_mod_GEX	8.300607899143194e-05
908	WDR33_mod_GEX	0.00012520177086235178	ANKRD44_mod_GEX	0.00016827118646997423	MAP1LC3B_mod_GEX	9.645780758977717e-05	ZNF274_mod_GEX	8.278841639543919e-05
909	POLR2L_mod_GEX	0.00012514252310726607	SDK2_mod_GEX	0.00016826794211879562	GCSH_mod_GEX	9.640526700446497e-05	STOM_mod_GEX	8.276057983854164e-05
910	PPP1R2_mod_GEX	0.0001251181497150271	PRKAR1B_mod_GEX	0.0001679330912560803	UFL1_mod_GEX	9.625123656354636e-05	PFDN4_mod_GEX	8.273399905704159e-05
911	HIGD2A_mod_GEX	0.00012507066956598013	SERP1_mod_GEX	0.00016791229876615837	CFLAR_mod_GEX	9.606173042074204e-05	APP_mod_GEX	8.272743496279909e-05
912	IGBP1_mod_GEX	0.000124811599897996	REV1_mod_GEX	0.00016782141873302025	HMHA1_mod_GEX	9.575054149848838e-05	SAR1A_mod_GEX	8.245776974135654e-05
913	PSMA7_mod_GEX	0.0001247188239018504	COX6B1_mod_GEX	0.0001677842656691902	AEBP1_mod_GEX	9.56436245728927e-05	CCDC71L_mod_GEX	8.245451092681916e-05
914	COX11_mod_GEX	0.0001247143374922988	FAM134B_mod_GEX	0.00016773001649734567	ITFG2_mod_GEX	9.562424678545727e-05	PDE4D_mod_GEX	8.243291450894212e-05
915	CCM2_mod_GEX	0.00012443884281912449	ATPIF1_mod_GEX	0.00016772962550834562	GBP4_mod_GEX	9.562005008102515e-05	PSMG4_mod_GEX	8.240589130277453e-05
916	SMDT1_mod_GEX	0.00012434106668127856	HLA-DQA1_mod_GEX	0.0001675697862424821	RNMT_mod_GEX	9.54533426524038e-05	TNFRSF1A_mod_GEX	8.23899689345862e-05
917	EVA1B_mod_GEX	0.000124308142657732	BOD1_mod_GEX	0.0001674734444824356	FAM107B_mod_GEX	9.539899539438208e-05	RNASEH2C_mod_GEX	8.185345342257252e-05
918	GPATCH8_mod_GEX	0.0001242867651143832	UBAP2_mod_GEX	0.00016739384337785334	GTPBP10_mod_GEX	9.539427578176732e-05	DLGAP1_mod_GEX	8.14402099964772e-05
919	SEPW1_mod_GEX	0.00012426209379727207	ZKSCAN1_mod_GEX	0.00016712592136381216	NPM1_mod_GEX	9.524922576031571e-05	ENDOG_mod_GEX	8.108244113754395e-05
920	DDX18_mod_GEX	0.00012425041619362452	CNIH1_mod_GEX	0.00016707495240521667	DDX21_mod_GEX	9.514964752118062e-05	KDM1A_mod_GEX	8.027485434756636e-05
921	COX5B_mod_GEX	0.00012385520467763926	OTUD5_mod_GEX	0.00016699665944281143	RPL34_mod_GEX	9.470746606038969e-05	PA2G4_mod_GEX	8.016207115921944e-05
922	YPEL3_mod_GEX	0.00012383666895548231	PITPNC1_mod_GEX	0.000166976052694449	SESN3_mod_GEX	9.466807926730081e-05	COPS4_mod_GEX	8.003475736170434e-05
923	SRSF2_mod_GEX	0.00012379203256522014	RING1_mod_GEX	0.00016690660787164674	ALYREF_mod_GEX	9.452367342105427e-05	RASSF2_mod_GEX	8.00008860510859e-05
924	COX8A_mod_GEX	0.00012367615246967022	RSAD1_mod_GEX	0.00016670495231836788	ZC3HAV1_mod_GEX	9.436465166174253e-05	JTB_mod_GEX	7.994402785550266e-05
925	C19orf53_mod_GEX	0.00012349636661751568	ANKRD13D_mod_GEX	0.00016666124687368084	P4HB_mod_GEX	9.416295965571118e-05	IKZF3_mod_GEX	7.975702130353092e-05
926	GRAMD1A_mod_GEX	0.00012327851716811226	SIN3A_mod_GEX	0.0001661624236521879	IGLC3_mod_GEX	9.39002928369228e-05	RBM12_mod_GEX	7.972400754680634e-05
927	HAX1_mod_GEX	0.0001232569226041107	AVL9_mod_GEX	0.0001659261769983374	TCTN1_mod_GEX	9.383897375352857e-05	USP9Y_mod_GEX	7.96121986335407e-05
928	C15orf61_mod_GEX	0.00012308361557152346	MAP2K2_mod_GEX	0.00016575569680386278	CRELD2_mod_GEX	9.3727107881861e-05	CEP83_mod_GEX	7.941281087955113e-05
929	ECH1_mod_GEX	0.00012276585145002192	MAPK6_mod_GEX	0.00016573257769161173	ERGIC1_mod_GEX	9.368361269903173e-05	DHX30_mod_GEX	7.928745663487877e-05
930	IGKC_mod_GEX	0.00012269108182860864	ZZEF1_mod_GEX	0.00016557584228649698	ACTN4_mod_GEX	9.337140804480569e-05	NOL6_mod_GEX	7.901018097294058e-05
931	CAPZB_mod_GEX	0.00012217906949069576	TMEM106C_mod_GEX	0.00016542645243922268	TSEN15_mod_GEX	9.335001251665695e-05	TOMM20_mod_GEX	7.90046483913353e-05
932	TFRC_mod_GEX	0.00012198410493905642	LCK_mod_GEX	0.00016516657913835816	SULF2_mod_GEX	9.324432680826485e-05	RPL34_mod_GEX	7.88690915615149e-05
933	MAML2_mod_GEX	0.00012197576512912816	WRAP73_mod_GEX	0.00016506025342878042	IL10RA_mod_GEX	9.316922827902427e-05	PPIA_mod_GEX	7.841964425249275e-05
934	COX7B_mod_GEX	0.00012178186333842247	EIF4A3_mod_GEX	0.00016455618108039506	RBL1_mod_GEX	9.311364861203484e-05	ATP8A1_mod_GEX	7.836211254841737e-05
935	SLMAP_mod_GEX	0.00012169396730035506	GSTP1_mod_GEX	0.00016446084906763012	HNRNPK_mod_GEX	9.308503698815221e-05	GRWD1_mod_GEX	7.827082965176398e-05
936	CENPM_mod_GEX	0.00012168065516609739	POLR2I_mod_GEX	0.0001643181109187924	ATP6V0E1_mod_GEX	9.299858121331355e-05	UBR2_mod_GEX	7.82001255771786e-05
937	RAB5A_mod_GEX	0.0001215767906931712	EFHD2_mod_GEX	0.00016419212045230765	PLEKHB1_mod_GEX	9.291486621067282e-05	AMZ2_mod_GEX	7.813311758228765e-05
938	XRCC5_mod_GEX	0.00012154247037775966	SLIRP_mod_GEX	0.00016378575454396987	COX6C_mod_GEX	9.278112349311532e-05	BIN2_mod_GEX	7.802061118368414e-05
939	HLA-F_mod_GEX	0.00012141777194608242	PTGR2_mod_GEX	0.00016369305141338906	ANKZF1_mod_GEX	9.24713262082956e-05	RBM5_mod_GEX	7.763639722563007e-05
940	CIB1_mod_GEX	0.00012137814237298434	PNRC1_mod_GEX	0.00016368414345438662	UBE3A_mod_GEX	9.246467435762944e-05	NDUFA3_mod_GEX	7.763639722562952e-05
941	CBX3_mod_GEX	0.00012114926524429075	NIFK_mod_GEX	0.00016366985521656482	MPHOSPH8_mod_GEX	9.246185066374507e-05	NAF1_mod_GEX	7.727022320957098e-05
942	C9orf78_mod_GEX	0.00012108834584368169	TBCB_mod_GEX	0.000163408309580942	CCT4_mod_GEX	9.235941752796248e-05	SLC7A5_mod_GEX	7.72688919660621e-05
943	RTN4_mod_GEX	0.00012096740954022817	NME1_mod_GEX	0.00016332614520745344	TUBGCP2_mod_GEX	9.228100673143551e-05	JUN_mod_GEX	7.715170621113388e-05
944	TMEM59_mod_GEX	0.00012074646956570179	CAMLG_mod_GEX	0.0001630217025831793	MAPK1IP1L_mod_GEX	9.21500291603062e-05	CD55_mod_GEX	7.71275236969487e-05
945	ANXA2R_mod_GEX	0.00012072394859750799	CEP76_mod_GEX	0.00016302064658477785	FAM153A_mod_GEX	9.209760175226913e-05	DPP9_mod_GEX	7.71101924493017e-05
946	DHX9_mod_GEX	0.00012058434616160941	MED23_mod_GEX	0.00016293497936071185	GPX4_mod_GEX	9.200415545853946e-05	FGL2_mod_GEX	7.707929475798157e-05
947	RABAC1_mod_GEX	0.00012025088285885207	DOCK10_mod_GEX	0.00016287524437456885	CALHM2_mod_GEX	9.194927787382913e-05	C16orf54_mod_GEX	7.663179619382622e-05
948	SAT2_mod_GEX	0.0001201965388899906	PHIP_mod_GEX	0.00016255404126002844	AAED1_mod_GEX	9.16845782777558e-05	MAP1LC3B_mod_GEX	7.62280232874711e-05
949	FURIN_mod_GEX	0.00012004050708402052	COX7B_mod_GEX	0.00016234886290343454	RPS25_mod_GEX	9.133982111763637e-05	COX6B1_mod_GEX	7.596891614363445e-05
950	CD74_mod_GEX	0.00011999803322319641	GTF2A1_mod_GEX	0.00016171511501259045	BCL2L12_mod_GEX	9.122976692223538e-05	DDX17_mod_GEX	7.580582782428484e-05
951	MIPOL1_mod_GEX	0.00011999379110800616	MNT_mod_GEX	0.00016162219643809725	MAX_mod_GEX	9.091687394958881e-05	HSD17B11_mod_GEX	7.538397203984067e-05
952	ESYT2_mod_GEX	0.00011989211425014138	CYCS_mod_GEX	0.0001614111853904627	MAP2K6_mod_GEX	9.088095617036329e-05	HMGN3_mod_GEX	7.530798386334213e-05
953	BCAS2_mod_GEX	0.00011988235092174162	RNMT_mod_GEX	0.00016132095055461647	DACT3_mod_GEX	9.079856938860982e-05	ANP32B_mod_GEX	7.493109247812309e-05
954	PLEKHG2_mod_GEX	0.0001198568856798044	ANAPC15_mod_GEX	0.00016101009365354063	PIAS2_mod_GEX	9.067437732117107e-05	SYNRG_mod_GEX	7.464231402773103e-05
955	NDUFS5_mod_GEX	0.0001198529908594789	RGPD5_mod_GEX	0.0001609197994525397	SEP15_mod_GEX	9.063728985875082e-05	XIAP_mod_GEX	7.366555913467391e-05
956	YES1_mod_GEX	0.00011982952232850923	TNFAIP8L1_mod_GEX	0.00016080674827126376	SRP72_mod_GEX	9.060737364991173e-05	GNPNAT1_mod_GEX	7.365012306394768e-05
957	DUSP8_mod_GEX	0.00011926815721185098	CCNL2_mod_GEX	0.00015989573535732504	AKT2_mod_GEX	9.060725193905154e-05	ATP5O_mod_GEX	7.329180135329003e-05
958	RNF216_mod_GEX	0.00011908442806181741	CTSS_mod_GEX	0.00015927621667939177	RPL22L1_mod_GEX	9.058609046975753e-05	TCEANC2_mod_GEX	7.320184937175547e-05
959	SON_mod_GEX	0.00011889858033711913	TIMP1_mod_GEX	0.0001592734272084277	CDC26_mod_GEX	9.056452939293134e-05	BUB3_mod_GEX	7.320184937175538e-05
960	UBL5_mod_GEX	0.0001186464072779537	EIF4B_mod_GEX	0.00015926907585577	COMMD2_mod_GEX	9.055937080680914e-05	RAB29_mod_GEX	7.296915062732246e-05
961	CDC42_mod_GEX	0.00011856897472065996	ALYREF_mod_GEX	0.0001590754909683456	RPL31_mod_GEX	9.009129232102031e-05	LCK_mod_GEX	7.273086327912093e-05
962	MTDH_mod_GEX	0.00011854492649043932	ANKDD1A_mod_GEX	0.00015907492061525389	EIF2S3_mod_GEX	8.99547893357494e-05	SYNE3_mod_GEX	7.260507364816e-05
963	SH3TC1_mod_GEX	0.0001185043574199225	FAM104B_mod_GEX	0.0001585698913682268	GLG1_mod_GEX	8.99416724170427e-05	ERP44_mod_GEX	7.142890973906566e-05
964	CORO1B_mod_GEX	0.00011847347958851045	DUT_mod_GEX	0.00015856325722116835	PIDD1_mod_GEX	8.975200359558054e-05	PGP_mod_GEX	7.142890973906511e-05
965	CNBP_mod_GEX	0.00011845085111549452	SURF1_mod_GEX	0.00015830675272159514	PMAIP1_mod_GEX	8.948595480038416e-05	HELZ_mod_GEX	7.121431211084246e-05
966	SAMD9_mod_GEX	0.0001183271370639518	ZNF880_mod_GEX	0.00015810693455700693	ODF2L_mod_GEX	8.92939458250178e-05	RPS19_mod_GEX	7.11920510177214e-05
967	EXOSC6_mod_GEX	0.00011786545418440056	RASGRP1_mod_GEX	0.00015791914856248354	FAM104B_mod_GEX	8.926752637059793e-05	ERP27_mod_GEX	7.116972152883633e-05
968	RCAN3_mod_GEX	0.00011780631542042482	MCM9_mod_GEX	0.00015784784317175775	ITK_mod_GEX	8.915904566185417e-05	GLIS3_mod_GEX	7.092947890361803e-05
969	EIF4G2_mod_GEX	0.0001172717225225819	PCNP_mod_GEX	0.00015767484441268093	DYNLT1_mod_GEX	8.913760726042864e-05	RP11-849H4.2_mod_GEX	7.082315218321233e-05
970	CYLD_mod_GEX	0.0001171119491187987	ATE1_mod_GEX	0.00015734598421368468	PRPSAP2_mod_GEX	8.910987209662059e-05	MSL1_mod_GEX	7.06158280134741e-05
971	IFRD1_mod_GEX	0.00011701075530637336	EID1_mod_GEX	0.00015724426858490604	CIAPIN1_mod_GEX	8.910673533193072e-05	SLC16A6_mod_GEX	7.048411497620287e-05
972	TOPORS_mod_GEX	0.00011663989420064554	CTLA4_mod_GEX	0.00015721048500982475	SCFD1_mod_GEX	8.907142987813347e-05	GPR4_mod_GEX	7.044509073070837e-05
973	SELM_mod_GEX	0.00011661057116694886	ZNF84_mod_GEX	0.00015702991166914902	MAN2A1_mod_GEX	8.906584674059271e-05	SLC44A1_mod_GEX	7.043969407576543e-05
974	PCMTD1_mod_GEX	0.00011641338889680374	TBC1D4_mod_GEX	0.00015701036314839627	ETS1_mod_GEX	8.903762943649087e-05	CCDC88C_mod_GEX	7.027800522378232e-05
975	ITGB1BP1_mod_GEX	0.00011619540521375184	COX7C_mod_GEX	0.00015700236229779438	SMYD3_mod_GEX	8.877755986724188e-05	MMP28_mod_GEX	7.014735782871627e-05
976	ZCCHC11_mod_GEX	0.0001158867127672114	HNRNPM_mod_GEX	0.000156904318525444	P4HTM_mod_GEX	8.876723758301408e-05	ATP6V1G1_mod_GEX	6.991728372436239e-05
977	NLRP1_mod_GEX	0.00011583680873835555	TSPYL2_mod_GEX	0.00015668775679505346	HNRNPA1_mod_GEX	8.875414626363026e-05	ANKFY1_mod_GEX	6.990711607295742e-05
978	PRPF38B_mod_GEX	0.00011581170473828698	DBF4_mod_GEX	0.0001566261703198294	BTF3L4_mod_GEX	8.874031779809927e-05	NDUFAF3_mod_GEX	6.987315154400086e-05
979	KTN1_mod_GEX	0.00011579281649004611	NSA2_mod_GEX	0.0001565355427197249	FLT3LG_mod_GEX	8.860926803289279e-05	NNT_mod_GEX	6.986055189575803e-05
980	SSR3_mod_GEX	0.00011578118985614973	AMD1_mod_GEX	0.00015626996441584127	PCCA_mod_GEX	8.841204384018428e-05	CC2D2A_mod_GEX	6.972041419888854e-05
981	PARK7_mod_GEX	0.00011570403442973703	CXorf56_mod_GEX	0.0001562653813137967	ARSK_mod_GEX	8.839575013010228e-05	H2AFY2_mod_GEX	6.97084862183765e-05
982	LBH_mod_GEX	0.00011560765597021534	BTBD7_mod_GEX	0.0001561507410944995	PARG_mod_GEX	8.825356845359516e-05	TRAPPC2L_mod_GEX	6.967834131208803e-05
983	TMEM50A_mod_GEX	0.00011558379196574485	PYROXD1_mod_GEX	0.00015609233419915978	SELL_mod_GEX	8.812987836091597e-05	SAT2_mod_GEX	6.967708835516141e-05
984	TXN2_mod_GEX	0.00011535146724401754	NSMAF_mod_GEX	0.00015584477097426157	CDC25B_mod_GEX	8.80305465699176e-05	TXN2_mod_GEX	6.95775878810528e-05
985	SNX17_mod_GEX	0.00011532555149712742	IL16_mod_GEX	0.00015578874465947204	NDUFS2_mod_GEX	8.786107022405752e-05	PLAC8_mod_GEX	6.953197663360501e-05
986	AIP_mod_GEX	0.00011524012665683372	REL_mod_GEX	0.00015575208287510838	HNRNPA3_mod_GEX	8.771796747843204e-05	CNOT4_mod_GEX	6.944270574591848e-05
987	PLEKHO1_mod_GEX	0.00011522319713746418	RSL24D1_mod_GEX	0.00015561346031523482	IDI1_mod_GEX	8.761372182380062e-05	SH3BGRL2_mod_GEX	6.942609642409867e-05
988	NFKBIZ_mod_GEX	0.00011508651420412178	CMTR2_mod_GEX	0.00015550091059030353	PRPF4B_mod_GEX	8.749956196574465e-05	RNGTT_mod_GEX	6.92639848238546e-05
989	CTSB_mod_GEX	0.00011482473315398542	ZNF93_mod_GEX	0.00015520251869145536	RGS2_mod_GEX	8.732873098642538e-05	NDFIP1_mod_GEX	6.922330652683496e-05
990	HNRNPA2B1_mod_GEX	0.00011482109519106008	NUTF2_mod_GEX	0.00015518482561365152	OSBP_mod_GEX	8.721633010427599e-05	TMEM191C_mod_GEX	6.921514100116666e-05
991	ARHGAP5_mod_GEX	0.00011481025483969803	PIM3_mod_GEX	0.00015507913739662828	RGS19_mod_GEX	8.71220627359216e-05	RNMTL1_mod_GEX	6.915411681463426e-05
992	SDK2_mod_GEX	0.00011470084191335466	NDUFA4_mod_GEX	0.0001548742529555722	BLVRB_mod_GEX	8.69951023636649e-05	KIF9_mod_GEX	6.89712912285235e-05
993	EIF1B_mod_GEX	0.0001146546397203199	C14orf79_mod_GEX	0.00015467180834298147	ZNF292_mod_GEX	8.692986360424674e-05	ACSM3_mod_GEX	6.895342234591481e-05
994	MLLT3_mod_GEX	0.0001146227466915321	UBIAD1_mod_GEX	0.00015429712615172363	MYBBP1A_mod_GEX	8.688780351815635e-05	CTAGE5_mod_GEX	6.891747033441091e-05
995	DHRS7_mod_GEX	0.00011435207718669599	C4orf3_mod_GEX	0.00015409342105994692	PTMA_mod_GEX	8.679414060293466e-05	LIN28A_mod_GEX	6.891167472770641e-05
996	ATP5I_mod_GEX	0.00011416618911625252	SIGMAR1_mod_GEX	0.00015398512959157278	NAGPA_mod_GEX	8.676207449613784e-05	METAP2_mod_GEX	6.884513327946965e-05
997	ACAP2_mod_GEX	0.00011407067982667333	EIF3H_mod_GEX	0.00015356510521733225	RBM3_mod_GEX	8.664362835034595e-05	SKAP2_mod_GEX	6.880891441594139e-05
998	FUS_mod_GEX	0.00011403777798375983	GLMP_mod_GEX	0.0001535089959844355	PRELID3B_mod_GEX	8.652404616440155e-05	KLHL42_mod_GEX	6.875363989131073e-05
999	AP3M2_mod_GEX	0.00011362071281559694	FAM60A_mod_GEX	0.00015339113265528187	RPL11_mod_GEX	8.651543015497733e-05	TATDN1_mod_GEX	6.871229268574542e-05
1000	MIF_mod_GEX	0.00011324047767470019	KMT2A_mod_GEX	0.00015306958021836135	YME1L1_mod_GEX	8.64635571699563e-05	SACS_mod_GEX	6.865811719291254e-05
1001	HIST1H4C_mod_GEX	0.00011320652009515455	LNPEP_mod_GEX	0.00015305255125999329	LARP1_mod_GEX	8.643058004931626e-05	POU2F3_mod_GEX	6.861235698636573e-05
1002	FUNDC2_mod_GEX	0.00011316339058434671	CCP110_mod_GEX	0.00015302716709086588	TSPAN7_mod_GEX	8.635875323295645e-05	TECPR2_mod_GEX	6.860477760292913e-05
1003	TMEM212_mod_GEX	0.0001131162865627946	CYTH4_mod_GEX	0.00015292473426375825	PIM2_mod_GEX	8.628285644701061e-05	CUL1_mod_GEX	6.860451464290882e-05
1004	AREG_mod_GEX	0.00011309473042727743	HIPK1_mod_GEX	0.00015282160851166917	POLL_mod_GEX	8.626025043737807e-05	YWHAG_mod_GEX	6.860214661321434e-05
1005	KIAA0355_mod_GEX	0.00011307403769892952	ZNF92_mod_GEX	0.00015280249194035944	FOXRED1_mod_GEX	8.598710324255653e-05	GRIPAP1_mod_GEX	6.859745080501355e-05
1006	COX6B1_mod_GEX	0.00011305263390807397	ATP6V1E1_mod_GEX	0.00015264847507258302	TNPO1_mod_GEX	8.565594936475591e-05	TBC1D25_mod_GEX	6.85166527862007e-05
1007	CD40LG_mod_GEX	0.00011283160997065687	IFITM1_mod_GEX	0.00015247322589934253	RPL27_mod_GEX	8.564310753411702e-05	MIB1_mod_GEX	6.84698145565546e-05
1008	ENSA_mod_GEX	0.000112741263294834	FAM65B_mod_GEX	0.00015246261869874145	VPS54_mod_GEX	8.564240080591628e-05	RNF122_mod_GEX	6.845890947685754e-05
1009	TIFA_mod_GEX	0.00011272001345983204	KMT2E_mod_GEX	0.00015203838166418396	SREBF2_mod_GEX	8.563052101575825e-05	TAF10_mod_GEX	6.843204722656367e-05
1010	TMF1_mod_GEX	0.00011264392537242277	ACTR2_mod_GEX	0.00015201253309399113	DMGDH_mod_GEX	8.558332578604504e-05	KLHDC1_mod_GEX	6.841436160430176e-05
1011	RNF166_mod_GEX	0.00011240256040185709	DOCK2_mod_GEX	0.00015197967087976372	PDE7A_mod_GEX	8.552912450116856e-05	NBPF26_mod_GEX	6.837356322261007e-05
1012	MAX_mod_GEX	0.00011226752310252235	MED30_mod_GEX	0.00015189065943682392	RPL37A_mod_GEX	8.550950609255778e-05	RPS6KA2_mod_GEX	6.832817249771575e-05
1013	NEMF_mod_GEX	0.00011218016074612537	CLK1_mod_GEX	0.0001516525741732687	RAB34_mod_GEX	8.536854464941873e-05	PHAX_mod_GEX	6.83248158795257e-05
1014	AGO2_mod_GEX	0.00011214817075965794	CHURC1_mod_GEX	0.00015164839604497074	MOAP1_mod_GEX	8.525479956443415e-05	DUT_mod_GEX	6.83076149988531e-05
1015	PIM1_mod_GEX	0.00011214190001831601	TNFSF12_mod_GEX	0.00015154132381398823	CHCHD10_mod_GEX	8.503946891528165e-05	MPHOSPH9_mod_GEX	6.827293640000882e-05
1016	CNOT11_mod_GEX	0.00011213043564099397	EIF3B_mod_GEX	0.00015129627217629917	EIF4B_mod_GEX	8.500867258180492e-05	RP3-370M22.8_mod_GEX	6.827102993280009e-05
1017	PBX4_mod_GEX	0.00011208445016586317	NCKAP5L_mod_GEX	0.0001512504763535906	DNAL4_mod_GEX	8.500613423588085e-05	PRKD3_mod_GEX	6.822639580540437e-05
1018	TIAL1_mod_GEX	0.00011206387664563887	DKC1_mod_GEX	0.00015121383382058997	RSL1D1_mod_GEX	8.499460993216746e-05	BAG1_mod_GEX	6.816218200767989e-05
1019	C4orf3_mod_GEX	0.00011202985032628319	WDR1_mod_GEX	0.00015078866676350924	TNPO3_mod_GEX	8.487733397019316e-05	VPS26A_mod_GEX	6.815740784248762e-05
1020	PPM1K_mod_GEX	0.00011191318161032493	C2orf42_mod_GEX	0.00015064587956553814	PHKA2_mod_GEX	8.482086669105682e-05	TLDC1_mod_GEX	6.814640899110584e-05
1021	LMO7_mod_GEX	0.00011179474875096121	EIF4A1_mod_GEX	0.0001504523001219709	UBLCP1_mod_GEX	8.47924617396324e-05	EBPL_mod_GEX	6.813922424115324e-05
1022	CD28_mod_GEX	0.00011165214616821866	TAGLN2_mod_GEX	0.00015035304573081062	XRCC5_mod_GEX	8.469142200537416e-05	ZNF606_mod_GEX	6.804613607250437e-05
1023	TMEM258_mod_GEX	0.00011163835978077974	IRF1_mod_GEX	0.0001503454000088872	SLC3A1_mod_GEX	8.465311643598151e-05	SLC35D1_mod_GEX	6.799837870698195e-05
1024	PCGF5_mod_GEX	0.00011160762205460894	TAF12_mod_GEX	0.00015028624925411026	DONSON_mod_GEX	8.46120282495413e-05	DDX20_mod_GEX	6.797239897910336e-05
1025	TOP1_mod_GEX	0.0001115442573885418	ETS1_mod_GEX	0.0001501968187580683	NFKBIZ_mod_GEX	8.457599306427392e-05	NME7_mod_GEX	6.793431405443794e-05
1026	LAMTOR1_mod_GEX	0.0001114972469438875	BABAM1_mod_GEX	0.00015015703186468327	GZMM_mod_GEX	8.428287905490691e-05	SERP1_mod_GEX	6.771360894553391e-05
1027	SPRY1_mod_GEX	0.00011138103925532269	AP5Z1_mod_GEX	0.00015015691741989228	TRAPPC12_mod_GEX	8.421127834253374e-05	HIBCH_mod_GEX	6.77050850565009e-05
1028	ATP5D_mod_GEX	0.00011137621430336487	PDK3_mod_GEX	0.0001501114981866024	NR1D2_mod_GEX	8.409876308044597e-05	SFI1_mod_GEX	6.768204686355115e-05
1029	VAMP8_mod_GEX	0.00011110832291767015	ZCCHC11_mod_GEX	0.00015004097540860316	CD81_mod_GEX	8.390576318963523e-05	DBI_mod_GEX	6.767458162490601e-05
1030	TCF25_mod_GEX	0.00011108498097018424	RASGRF2_mod_GEX	0.00014997454201595998	EME2_mod_GEX	8.371646043478337e-05	PIK3CA_mod_GEX	6.766815627753032e-05
1031	BRD4_mod_GEX	0.00011100089560210852	SIL1_mod_GEX	0.0001499221570270996	RRP7A_mod_GEX	8.365140345192725e-05	SKIL_mod_GEX	6.748020647807335e-05
1032	PRDX2_mod_GEX	0.00011091133797150774	ARF5_mod_GEX	0.00014967597858934676	DAXX_mod_GEX	8.360974290974583e-05	MAP2K4_mod_GEX	6.746336227029903e-05
1033	PHF20_mod_GEX	0.00011074727898505678	SLC25A16_mod_GEX	0.0001495770687737238	TAF9B_mod_GEX	8.344640240257182e-05	DNAH3_mod_GEX	6.74080091749796e-05
1034	EPGN_mod_GEX	0.00011070426150437577	SPTBN1_mod_GEX	0.00014941026918330574	YWHAZ_mod_GEX	8.344559708259474e-05	WRB_mod_GEX	6.734379995393542e-05
1035	NOP58_mod_GEX	0.0001106923030882651	ARHGAP30_mod_GEX	0.0001488549983937559	PDZD4_mod_GEX	8.330605218437449e-05	NFE2L2_mod_GEX	6.732611184317433e-05
1036	SYF2_mod_GEX	0.00011048333150569325	UBE2D2_mod_GEX	0.00014875102504356065	PPP3CC_mod_GEX	8.330046785046957e-05	NBPF12_mod_GEX	6.731156576865394e-05
1037	ALG10B_mod_GEX	0.0001104266516469379	EIF2A_mod_GEX	0.00014868127647273976	SKAP2_mod_GEX	8.324781833011168e-05	SLC25A11_mod_GEX	6.728623832446535e-05
1038	SH3YL1_mod_GEX	0.0001103088533850889	CCDC88B_mod_GEX	0.00014868002656896311	SHMT2_mod_GEX	8.318270310197823e-05	CYP2R1_mod_GEX	6.727087168093492e-05
1039	KMT2E_mod_GEX	0.0001102384004712101	CCND3_mod_GEX	0.00014843934105815957	USP16_mod_GEX	8.314390617914881e-05	LILRA6_mod_GEX	6.716616011140826e-05
1040	TTC14_mod_GEX	0.00011009861744363392	GMFG_mod_GEX	0.00014840704980079365	CD3E_mod_GEX	8.313073499884487e-05	PIDD1_mod_GEX	6.712469598734137e-05
1041	ATP5J_mod_GEX	0.00011009542514761679	SLC25A19_mod_GEX	0.00014817438266304965	ZNF839_mod_GEX	8.30805507693396e-05	BOD1L1_mod_GEX	6.711547988878715e-05
1042	RAPGEF6_mod_GEX	0.00011007188941747074	LCMT1_mod_GEX	0.00014810034312981338	JAK1_mod_GEX	8.29452269057149e-05	ATHL1_mod_GEX	6.703544674808057e-05
1043	VDAC2_mod_GEX	0.00010983465562027699	VASH2_mod_GEX	0.0001478497673815168	MYO16_mod_GEX	8.288850097534306e-05	SNRPB2_mod_GEX	6.702485845079871e-05
1044	ALKBH5_mod_GEX	0.00010982740220836528	SMCR8_mod_GEX	0.0001477416050489792	RPL7A_mod_GEX	8.268475137123147e-05	GPRASP1_mod_GEX	6.683180562483271e-05
1045	XRN2_mod_GEX	0.00010981922976846922	MAP2K3_mod_GEX	0.00014738758922173048	PPP2R2D_mod_GEX	8.253916947804055e-05	NOX4_mod_GEX	6.682164364229144e-05
1046	TMX3_mod_GEX	0.0001097012240361195	HAX1_mod_GEX	0.0001472495566178308	SLC43A1_mod_GEX	8.241897976437817e-05	BRMS1_mod_GEX	6.67243351463084e-05
1047	SRSF10_mod_GEX	0.00010970118944043662	ANK3_mod_GEX	0.0001471926202244168	FYB_mod_GEX	8.240930836395442e-05	PLEKHB1_mod_GEX	6.655582707493755e-05
1048	BBIP1_mod_GEX	0.0001096740492416058	NSMF_mod_GEX	0.00014689960957213266	MDM4_mod_GEX	8.238244837614474e-05	ZNF845_mod_GEX	6.650657485815629e-05
1049	SPATS2L_mod_GEX	0.00010958988042181699	USP47_mod_GEX	0.00014681771534676407	SF3B1_mod_GEX	8.216330774595383e-05	ZC3H12D_mod_GEX	6.640158519501388e-05
1050	TRBC2_mod_GEX	0.00010948035836710407	AGAP6_mod_GEX	0.0001468149713720842	LGALS3_mod_GEX	8.214312471611422e-05	RNF166_mod_GEX	6.62130365714585e-05
1051	ERH_mod_GEX	0.0001093991306595515	SF3B2_mod_GEX	0.00014674046364977094	NAT10_mod_GEX	8.205201187023585e-05	FNBP4_mod_GEX	6.613396415955123e-05
1052	TMEM256_mod_GEX	0.00010936357703401766	GOSR1_mod_GEX	0.00014670995621325115	FOSB_mod_GEX	8.199683910644597e-05	NR1H2_mod_GEX	6.611797989019537e-05
1053	NMRK1_mod_GEX	0.00010928629690123413	G3BP2_mod_GEX	0.00014664797145321504	SLC39A13_mod_GEX	8.189945011845807e-05	VPS13D_mod_GEX	6.610994587612177e-05
1054	ORAI2_mod_GEX	0.00010927682136166088	ZNF43_mod_GEX	0.00014661089561275012	ZNF654_mod_GEX	8.165506374350847e-05	SPCS3_mod_GEX	6.587831168119178e-05
1055	FAAP20_mod_GEX	0.00010926048662502459	RBMS1_mod_GEX	0.00014616138177980288	PPAT_mod_GEX	8.157528988838473e-05	IPO11_mod_GEX	6.565127354263986e-05
1056	SERTAD1_mod_GEX	0.00010924906732998623	SMAD2_mod_GEX	0.00014610995515006235	TEX2_mod_GEX	8.150347983431219e-05	LPIN1_mod_GEX	6.521524162155262e-05
1057	R3HDM2_mod_GEX	0.00010907323372367375	CCSER2_mod_GEX	0.00014579685857680987	TMEM8B_mod_GEX	8.145772560578684e-05	RBM43_mod_GEX	6.521094183916174e-05
1058	COX6C_mod_GEX	0.0001089836393242934	MRPS9_mod_GEX	0.00014572341065743536	KLHL30_mod_GEX	8.143033148061822e-05	NOL9_mod_GEX	6.516432994053522e-05
1059	IL4R_mod_GEX	0.00010890220853612926	TWISTNB_mod_GEX	0.0001457044778016952	EDAR_mod_GEX	8.137511944774573e-05	TMEM123_mod_GEX	6.502098561583021e-05
1060	HNRNPA3_mod_GEX	0.00010884223271074626	SLC7A5_mod_GEX	0.000145669124182677	MYO1G_mod_GEX	8.136119565409271e-05	PHLDB1_mod_GEX	6.48576792059796e-05
1061	RHOA_mod_GEX	0.00010880809292568011	INTU_mod_GEX	0.0001453991808707336	HIF1A_mod_GEX	8.130019669847773e-05	GAK_mod_GEX	6.455069887314342e-05
1062	EIF3D_mod_GEX	0.00010877820932755016	TMEM259_mod_GEX	0.00014528960350649776	CITED4_mod_GEX	8.125582989430216e-05	TPO_mod_GEX	6.438359265480782e-05
1063	C19orf43_mod_GEX	0.00010874506755803419	SPRYD4_mod_GEX	0.0001450319731295237	INTU_mod_GEX	8.119488405626492e-05	CABIN1_mod_GEX	6.424171743620518e-05
1064	DPY30_mod_GEX	0.00010865935067254449	CLSTN3_mod_GEX	0.00014487290855206495	TOX4_mod_GEX	8.11773548119517e-05	TOR1AIP1_mod_GEX	6.422388752112518e-05
1065	MPC2_mod_GEX	0.0001085779892406086	CXorf65_mod_GEX	0.0001447989150873196	MTA3_mod_GEX	8.116501893836668e-05	MTERF4_mod_GEX	6.410975534759188e-05
1066	LSM5_mod_GEX	0.0001083615076772571	DDX6_mod_GEX	0.0001446856798712086	AGA_mod_GEX	8.107630797256366e-05	EFTUD2_mod_GEX	6.368617503487162e-05
1067	WASF2_mod_GEX	0.00010835389916920698	PLAG1_mod_GEX	0.00014465113502978315	IFFO2_mod_GEX	8.093987392462943e-05	TPRG1L_mod_GEX	6.338133176874345e-05
1068	NUP160_mod_GEX	0.00010833186714662202	MON1B_mod_GEX	0.0001445316605642223	SF3B5_mod_GEX	8.092544747428586e-05	TAF8_mod_GEX	6.294284112916882e-05
1069	ROCK1_mod_GEX	0.00010823170273112791	TPR_mod_GEX	0.00014441308627467003	CECR1_mod_GEX	8.083953994521586e-05	SSR4_mod_GEX	6.289095573859939e-05
1070	THUMPD1_mod_GEX	0.00010817097443487321	CITED4_mod_GEX	0.00014410139573442764	RPS27_mod_GEX	8.083888768451978e-05	TRAV17_mod_GEX	6.252038158918155e-05
1071	PRDX6_mod_GEX	0.00010816293678120827	MED13_mod_GEX	0.00014404304435155694	CTD-2369P2.10_mod_GEX	8.070953310921141e-05	MAPK8_mod_GEX	6.248268722313756e-05
1072	NDUFA3_mod_GEX	0.00010816017312001472	GPR18_mod_GEX	0.0001439575665940631	FGFR1OP_mod_GEX	8.070450211432923e-05	ZNF644_mod_GEX	6.243780863556576e-05
1073	IFI27L2_mod_GEX	0.00010810282108800481	EPS15_mod_GEX	0.000143886362644606	HSD17B11_mod_GEX	8.04884704779015e-05	PRCP_mod_GEX	6.215222849391245e-05
1074	NXT1_mod_GEX	0.0001080781582975081	SASS6_mod_GEX	0.00014387555086205252	DHRS4L2_mod_GEX	8.048832879171128e-05	BIRC6_mod_GEX	6.197820465848941e-05
1075	PDZD4_mod_GEX	0.00010807565966286619	VPS26A_mod_GEX	0.00014385361875111756	MIPOL1_mod_GEX	8.046966608066162e-05	ATP13A2_mod_GEX	6.196014499045804e-05
1076	FAM60A_mod_GEX	0.00010804804709922912	IFNGR1_mod_GEX	0.00014379472773497887	PIGS_mod_GEX	8.041165737375614e-05	GNB1_mod_GEX	6.187581167164755e-05
1077	XPO6_mod_GEX	0.00010801765331305397	BTAF1_mod_GEX	0.00014374261690288919	HEXIM1_mod_GEX	8.021472974518288e-05	TSPYL4_mod_GEX	6.154278041028712e-05
1078	ELMSAN1_mod_GEX	0.00010793543092640275	EXOSC8_mod_GEX	0.00014359726428411353	NDUFAF4_mod_GEX	8.014538890870556e-05	MCC_mod_GEX	6.15384918844425e-05
1079	MAGED2_mod_GEX	0.00010790924395145374	TGDS_mod_GEX	0.00014359022058592263	SEL1L3_mod_GEX	8.010181390725939e-05	RBBP8_mod_GEX	6.146717769599813e-05
1080	G3BP1_mod_GEX	0.00010778412432186867	ZFYVE16_mod_GEX	0.0001435836710171731	RFWD3_mod_GEX	8.00637081335377e-05	GLA_mod_GEX	6.141750808042404e-05
1081	ZC3H8_mod_GEX	0.00010769217320313719	ZHX2_mod_GEX	0.00014338824132569854	RBM23_mod_GEX	8.006085167531749e-05	DUSP19_mod_GEX	6.138197769252732e-05
1082	C14orf166_mod_GEX	0.00010768330583858163	LAMTOR3_mod_GEX	0.00014309959737837818	GNL1_mod_GEX	8.002261537747691e-05	SLC2A10_mod_GEX	6.135892517481522e-05
1083	GZMM_mod_GEX	0.00010761150794691283	CALM2_mod_GEX	0.0001429960437312491	AC093323.3_mod_GEX	7.971914234427698e-05	PWWP2B_mod_GEX	6.128141665993534e-05
1084	USP16_mod_GEX	0.00010758524650277214	LTV1_mod_GEX	0.00014294539280675997	FAM110A_mod_GEX	7.967660109545039e-05	C7orf61_mod_GEX	6.126632116408612e-05
1085	FKBP5_mod_GEX	0.0001075592873335046	DMAP1_mod_GEX	0.00014262360473181967	RBBP5_mod_GEX	7.945358253697226e-05	KCNRG_mod_GEX	6.125977147196168e-05
1086	MPZL3_mod_GEX	0.00010754473495599279	TARSL2_mod_GEX	0.00014240294345941405	ANKRD49_mod_GEX	7.937787744240749e-05	HNF1A_mod_GEX	6.118871044979307e-05
1087	FBXL8_mod_GEX	0.00010746866949398028	YTHDC2_mod_GEX	0.00014215215973274221	RNF166_mod_GEX	7.930888148920675e-05	PTOV1_mod_GEX	6.118469676278977e-05
1088	HCST_mod_GEX	0.00010737815017462358	WBP11_mod_GEX	0.00014209470979217458	ITGAX_mod_GEX	7.929648193584271e-05	GSTO1_mod_GEX	6.11639276057716e-05
1089	ESD_mod_GEX	0.00010734683754960327	RAP1B_mod_GEX	0.000142015823652077	HIGD2A_mod_GEX	7.927640131489676e-05	DUSP8_mod_GEX	6.094787704475104e-05
1090	BLOC1S4_mod_GEX	0.00010733146994222315	C8orf34_mod_GEX	0.00014196494836123623	PIGL_mod_GEX	7.927593538569498e-05	HSD17B8_mod_GEX	6.092237911354885e-05
1091	GLO1_mod_GEX	0.00010724321864509022	TYW3_mod_GEX	0.00014181929959868872	TFG_mod_GEX	7.926279052704212e-05	LTV1_mod_GEX	6.084290921540539e-05
1092	DDX6_mod_GEX	0.00010704650664822231	PHF12_mod_GEX	0.0001415306203720594	HIST1H2BJ_mod_GEX	7.917639376208834e-05	CRIP1_mod_GEX	6.083543188183493e-05
1093	IRF3_mod_GEX	0.00010681745585088597	TMEM59_mod_GEX	0.0001414986790900099	ATXN7_mod_GEX	7.906572838172276e-05	IL10RB_mod_GEX	6.0768715677354976e-05
1094	GPBP1_mod_GEX	0.00010679403833804371	GABARAPL1_mod_GEX	0.00014131738275108773	HLA-F_mod_GEX	7.895384544349332e-05	NDRG1_mod_GEX	6.0733936346841435e-05
1095	CD47_mod_GEX	0.00010677562131515005	PARP4_mod_GEX	0.00014124746393992497	PM20D2_mod_GEX	7.884877278761972e-05	TAF4_mod_GEX	6.070558926202775e-05
1096	TARBP1_mod_GEX	0.00010667551236154935	ZCCHC8_mod_GEX	0.0001412101342661194	GPR37L1_mod_GEX	7.882858636692746e-05	OSTM1_mod_GEX	6.060694568261076e-05
1097	COPE_mod_GEX	0.00010659192279065721	LST1_mod_GEX	0.00014117408378319603	HACL1_mod_GEX	7.876645064689117e-05	DNM3_mod_GEX	6.057137776528209e-05
1098	PDCD2_mod_GEX	0.00010641463286088589	ATP6V0E1_mod_GEX	0.0001411040187043246	GPAT4_mod_GEX	7.857772050725525e-05	ANK1_mod_GEX	6.056185478777803e-05
1099	DBNL_mod_GEX	0.0001059807575285541	GIMAP7_mod_GEX	0.00014090972365098176	WWP1_mod_GEX	7.857133346947585e-05	ZMYND19_mod_GEX	6.051824614645618e-05
1100	FAM96B_mod_GEX	0.00010594969221727002	FUT9_mod_GEX	0.00014085432292715183	CCDC30_mod_GEX	7.854754818939066e-05	PLB1_mod_GEX	6.0498827557232996e-05
1101	TNFSF8_mod_GEX	0.0001059197154170802	TMEM41A_mod_GEX	0.0001408341917379617	SARS_mod_GEX	7.854510708133517e-05	RPL17_mod_GEX	6.044388825840807e-05
1102	EGLN2_mod_GEX	0.00010567932090198636	PPP1R37_mod_GEX	0.00014073986013851247	TJP1_mod_GEX	7.850946391098672e-05	ARFGEF2_mod_GEX	6.0441183525842526e-05
1103	CPQ_mod_GEX	0.00010564300581461205	RP11-574F21.3_mod_GEX	0.00014053469284749828	WBP11_mod_GEX	7.84587414142252e-05	COMMD1_mod_GEX	6.0325971763584426e-05
1104	SRSF8_mod_GEX	0.00010560680611889403	PVRL3_mod_GEX	0.00014045017988732503	ORMDL1_mod_GEX	7.84459401808085e-05	MEF2D_mod_GEX	6.012535496542182e-05
1105	CENPV_mod_GEX	0.00010558487656102832	CALM3_mod_GEX	0.00014044922891492644	NIFK_mod_GEX	7.844105486187983e-05	HLA-DMB_mod_GEX	6.004695441859573e-05
1106	NIFK_mod_GEX	0.00010553224912817013	GDAP1_mod_GEX	0.00014038055115155404	KANK1_mod_GEX	7.834844517541133e-05	HCK_mod_GEX	5.998512896694846e-05
1107	SH3BGRL_mod_GEX	0.00010545037589994598	BAZ1B_mod_GEX	0.000140217517203702	EPHA1_mod_GEX	7.827212580793984e-05	GADD45G_mod_GEX	5.9938447590914e-05
1108	KAT6B_mod_GEX	0.00010535279418485722	WNK1_mod_GEX	0.00014014520623467023	SLC22A2_mod_GEX	7.826616734139454e-05	PHB2_mod_GEX	5.944193713419056e-05
1109	PSMB9_mod_GEX	0.00010519335244525521	AMN1_mod_GEX	0.00014000486615296218	RLN2_mod_GEX	7.816679595299592e-05	PCNP_mod_GEX	5.935761559056149e-05
1110	TRAF1_mod_GEX	0.00010517747760698849	TRAF3IP3_mod_GEX	0.0001397788877062908	F11R_mod_GEX	7.807023399104555e-05	IARS_mod_GEX	5.921899683853284e-05
1111	BIN1_mod_GEX	0.00010509879241808235	MYEOV2_mod_GEX	0.00013975988664714613	RASGRP1_mod_GEX	7.799706247920258e-05	TRAPPC13_mod_GEX	5.9057948026710466e-05
1112	TRIB2_mod_GEX	0.00010503520968042466	PRDM2_mod_GEX	0.00013952300979056548	KANSL1_mod_GEX	7.794061857242565e-05	NOL7_mod_GEX	5.89982657350529e-05
1113	USMG5_mod_GEX	0.00010491546410005314	POLR2C_mod_GEX	0.00013945314443603222	AP4S1_mod_GEX	7.78267938372314e-05	SYNE1_mod_GEX	5.859562311964686e-05
1114	MBNL1_mod_GEX	0.00010480913321669063	MLLT6_mod_GEX	0.00013940403510458648	CCDC6_mod_GEX	7.761060966649719e-05	ARHGDIB_mod_GEX	5.8587942447050203e-05
1115	PTTG1_mod_GEX	0.00010471769139651997	ANKRD11_mod_GEX	0.00013933450247151464	ALDOA_mod_GEX	7.75490940726499e-05	MED17_mod_GEX	5.853000050812889e-05
1116	CDKN2D_mod_GEX	0.00010449627454891032	TMEM167A_mod_GEX	0.0001391897763153438	SPATA13_1_mod_GEX	7.749404966324005e-05	NPEPPS_mod_GEX	5.8504286823353555e-05
1117	FMNL1_mod_GEX	0.00010434051851229238	MAF_mod_GEX	0.0001390225368992087	RPS3_mod_GEX	7.74219912724244e-05	PRKRIP1_mod_GEX	5.83901345391688e-05
1118	RPS6KA5_mod_GEX	0.00010431092821637554	ORMDL3_mod_GEX	0.00013902165943775424	PGK1_mod_GEX	7.736032049894937e-05	RGP1_mod_GEX	5.787099673570263e-05
1119	IQGAP1_mod_GEX	0.00010426513110030338	TNRC6A_mod_GEX	0.00013901829457419645	STT3B_mod_GEX	7.722156414322195e-05	RFNG_mod_GEX	5.769978759202449e-05
1120	RANBP2_mod_GEX	0.0001041804742869276	FIS1_mod_GEX	0.00013892844270047922	EPC2_mod_GEX	7.719898915928287e-05	KRR1_mod_GEX	5.7112794797622835e-05
1121	CCND3_mod_GEX	0.00010415023366619117	PSMD3_mod_GEX	0.00013889523593621253	COX10_mod_GEX	7.708347581035435e-05	MYL12B_mod_GEX	5.703966346077127e-05
1122	DNTTIP2_mod_GEX	0.0001039883642985024	PSMC6_mod_GEX	0.00013888493529301297	FAM174A_mod_GEX	7.684361104962099e-05	RBM4B_mod_GEX	5.680382450499579e-05
1123	POLR3D_mod_GEX	0.0001039310434176835	CCNH_mod_GEX	0.00013885125375787428	ADAR_mod_GEX	7.683054945342336e-05	TESPA1_mod_GEX	5.645010979678418e-05
1124	CCDC66_mod_GEX	0.00010391085484817323	AAK1_mod_GEX	0.0001386718853135821	TOR1AIP1_mod_GEX	7.680946118038784e-05	IL10RA_mod_GEX	5.637406149277612e-05
1125	APOL6_mod_GEX	0.00010379052932665138	SNRPD2_mod_GEX	0.00013844175029345098	MYLIP_mod_GEX	7.67886264222153e-05	EIF4A2_mod_GEX	5.6347354450080216e-05
1126	FOXO3_mod_GEX	0.0001033606183539217	GNLY_mod_GEX	0.000138422142230431	LENG1_mod_GEX	7.671906557443226e-05	SLTM_mod_GEX	5.634449375709807e-05
1127	PPM1G_mod_GEX	0.0001033562316974684	VPS50_mod_GEX	0.00013841316918348292	RELB_mod_GEX	7.669922052258825e-05	SETD2_mod_GEX	5.6333831879697476e-05
1128	SS18L2_mod_GEX	0.00010323028353199312	GPAT4_mod_GEX	0.0001383766475143349	UBE2D3_mod_GEX	7.664901953502803e-05	CDC14A_mod_GEX	5.62585997062926e-05
1129	USP47_mod_GEX	0.00010319951287124326	UFC1_mod_GEX	0.00013828443939457947	SEC23B_mod_GEX	7.650752281269447e-05	KIAA0232_mod_GEX	5.579533915100843e-05
1130	ATP6V1F_mod_GEX	0.00010318091379735095	KLHL8_mod_GEX	0.00013818306457887458	UQCRB_mod_GEX	7.648766571628613e-05	INTS6_mod_GEX	5.559437518117909e-05
1131	PPP2CA_mod_GEX	0.00010307172130260035	ACD_mod_GEX	0.00013806382652543892	CLEC11A_mod_GEX	7.639697205088242e-05	TOB1_mod_GEX	5.547969377685197e-05
1132	ARHGEF1_mod_GEX	0.00010300370070908439	TRAPPC1_mod_GEX	0.00013793902293259553	FAM89B_mod_GEX	7.638176788449765e-05	PPP1R18_mod_GEX	5.479348516728432e-05
1133	CFLAR_mod_GEX	0.00010291622483822984	RNASEH1_mod_GEX	0.0001378943029248905	CCDC124_mod_GEX	7.628571326271763e-05	TLR1_mod_GEX	5.438587898283414e-05
1134	N4BP1_mod_GEX	0.00010282715331451912	TUFM_mod_GEX	0.00013781595436917102	CROCC_mod_GEX	7.61452396533347e-05	HNRNPUL1_mod_GEX	5.211172504365819e-05
1135	ATP5B_mod_GEX	0.00010273511464418526	PSMD6_mod_GEX	0.00013767500313684197	SSR4_mod_GEX	7.603603420050461e-05	SDF2L1_mod_GEX	5.1795417385119334e-05
1136	GNG5_mod_GEX	0.00010271845067114031	SGK223_mod_GEX	0.00013765291722259317	GCC2_mod_GEX	7.5935213311936e-05	METTL9_mod_GEX	5.1650043221201685e-05
1137	ITPKB_mod_GEX	0.00010267541798730243	SMARCB1_mod_GEX	0.00013754488612726198	YTHDF1_mod_GEX	7.589266836318081e-05	DUSP5_mod_GEX	5.1636326155561155e-05
1138	THOC7_mod_GEX	0.00010260477475582198	FCGRT_mod_GEX	0.00013752715527546924	BUD31_mod_GEX	7.581148838567704e-05	ASXL2_mod_GEX	5.132824575335366e-05
1139	WDR45B_mod_GEX	0.0001025428951939269	ZNF844_mod_GEX	0.00013748576664733946	TIGIT_mod_GEX	7.577807832984201e-05	GNB2_mod_GEX	5.1202786505350995e-05
1140	U2AF1L4_mod_GEX	0.00010251752983471445	DDIT4_mod_GEX	0.00013731560321755625	PBDC1_mod_GEX	7.549184169972214e-05	AGFG2_mod_GEX	5.017340237703363e-05
1141	THRAP3_mod_GEX	0.00010231655829202165	C9orf16_mod_GEX	0.00013726642063488045	PPDPF_mod_GEX	7.548390227638622e-05	RALGPS2_mod_GEX	4.9770111582609146e-05
1142	ITGAL_mod_GEX	0.00010220802792404411	UBA3_mod_GEX	0.00013701252424961922	ZCCHC8_mod_GEX	7.547259372915627e-05	NMT1_mod_GEX	4.908471617769068e-05
1143	KLF9_mod_GEX	0.00010219523243865386	AHR_mod_GEX	0.00013694349550718579	RHOA_mod_GEX	7.541265290247493e-05	MTCH1_mod_GEX	4.8452331396095695e-05
1144	LY96_mod_GEX	0.0001021889261128877	TRAC_mod_GEX	0.00013687626508258473	DPYSL2_mod_GEX	7.498450706218289e-05	FKBP5_mod_GEX	4.837205258734686e-05
1145	COPB1_mod_GEX	0.00010218765577654392	MRPL34_mod_GEX	0.00013677459711401333	CD47_mod_GEX	7.488117006261246e-05	ZNF605_mod_GEX	4.83533888969041e-05
1146	LSM4_mod_GEX	0.00010216125268952847	GTF2IRD2B_mod_GEX	0.00013672975643040514	DGKZ_mod_GEX	7.47146970358422e-05	CUL2_mod_GEX	4.834614342100408e-05
1147	GRB2_mod_GEX	0.00010213453252348884	PTPN4_mod_GEX	0.0001367119590254354	RHBDD2_mod_GEX	7.449010848752856e-05	SSBP1_mod_GEX	4.8160692975516345e-05
1148	SDCBP_mod_GEX	0.00010203971243219737	TTC39A_mod_GEX	0.00013657692695227046	CHD1_mod_GEX	7.447509522793236e-05	ATP5G2_mod_GEX	4.8083621425968416e-05
1149	PLK3_mod_GEX	0.000101980428475835	BBX_mod_GEX	0.0001363315297328598	AKAP11_mod_GEX	7.445042025846122e-05	DIAPH2_mod_GEX	4.799507189448971e-05
1150	SMG1_mod_GEX	0.00010197508487518998	CLYBL_mod_GEX	0.0001362330526053835	DCAF5_mod_GEX	7.436168913028547e-05	PODNL1_mod_GEX	4.7818462464750816e-05
1151	STX16_mod_GEX	0.00010194685084955743	ARPC5_mod_GEX	0.00013612825451098448	IRS2_mod_GEX	7.422957475796115e-05	KANSL1_mod_GEX	4.781254963301395e-05
1152	GNAI3_mod_GEX	0.00010188039098072752	ZBTB18_mod_GEX	0.0001360059697516053	TRIM56_mod_GEX	7.407325618488531e-05	PSIP1_mod_GEX	4.7277665457432886e-05
1153	SEPT1_mod_GEX	0.00010177788275126985	COA1_mod_GEX	0.0001359593911485287	CARS2_mod_GEX	7.399692091472034e-05	HEBP1_mod_GEX	4.727044733653387e-05
1154	SNRPA1_mod_GEX	0.00010176204837553397	STAT2_mod_GEX	0.00013595287728247166	SKP1_mod_GEX	7.390856172682799e-05	AP4B1_mod_GEX	4.7162786448230385e-05
1155	AKNA_mod_GEX	0.00010174347790013679	POLR2K_mod_GEX	0.0001359063118660135	TAB1_mod_GEX	7.381565852485555e-05	RERG_mod_GEX	4.715137515723655e-05
1156	SRP9_mod_GEX	0.0001016726650655191	GPR160_mod_GEX	0.00013578045878875612	TRIM71_mod_GEX	7.375660455148147e-05	PRDM5_mod_GEX	4.712212007396037e-05
1157	PHIP_mod_GEX	0.00010149946961121246	ARL1_mod_GEX	0.0001357525863252479	PTGES3_mod_GEX	7.3269363468547e-05	ZDHHC3_mod_GEX	4.7030611830191716e-05
1158	ZC3HAV1_mod_GEX	0.00010144667984478559	SH3GLB2_mod_GEX	0.0001357364544763073	ATP2B1_mod_GEX	7.307817014945217e-05	RBMX2_mod_GEX	4.703030745757519e-05
1159	BPTF_mod_GEX	0.00010121707793586138	HIVEP3_mod_GEX	0.0001354929702350181	ELK3_mod_GEX	7.30666151925643e-05	FAM172A_mod_GEX	4.698806496273627e-05
1160	PELI1_mod_GEX	0.00010104251296809666	ITM2B_mod_GEX	0.00013542196382059694	C6orf62_mod_GEX	7.303738948573467e-05	MEAF6_mod_GEX	4.697123065469485e-05
1161	VWA8_mod_GEX	0.00010100285283046129	STRAP_mod_GEX	0.00013516155322722007	WDR74_mod_GEX	7.301768902935551e-05	P2RX6_mod_GEX	4.69668328605503e-05
1162	PNN_mod_GEX	0.00010095475644632814	PPP4R3A_mod_GEX	0.00013515363464179707	VPS13C_mod_GEX	7.296011764320746e-05	KIAA0895_mod_GEX	4.695730917079391e-05
1163	CLEC11A_mod_GEX	0.00010093983201156224	CLTB_mod_GEX	0.00013493549322550534	PARP8_mod_GEX	7.291357044945555e-05	CDCA3_mod_GEX	4.689283868093919e-05
1164	WAS_mod_GEX	0.00010093338586437175	SCARB1_mod_GEX	0.00013472458028587452	DEAF1_mod_GEX	7.288810351232398e-05	VSIG1_mod_GEX	4.688482797410874e-05
1165	PQBP1_mod_GEX	0.00010093324678560109	AKIRIN2_mod_GEX	0.00013470534237653976	DHPS_mod_GEX	7.287369934074119e-05	KANSL3_mod_GEX	4.685784439107264e-05
1166	GAPVD1_mod_GEX	0.00010075696422853675	CEP83_mod_GEX	0.00013442413186617327	LDHB_mod_GEX	7.281786470282274e-05	MAP3K3_mod_GEX	4.683495903869109e-05
1167	FIS1_mod_GEX	0.00010070886353173272	ACVR2A_mod_GEX	0.00013426981810868189	FAM63A_mod_GEX	7.277674504149529e-05	C14orf28_mod_GEX	4.682640301363514e-05
1168	POLR2G_mod_GEX	0.00010067227944613094	REST_mod_GEX	0.00013417338061883174	ZNF862_mod_GEX	7.267922873881645e-05	ITK_mod_GEX	4.682385733390639e-05
1169	RAB27A_mod_GEX	0.00010057383246501608	ATP6V1F_mod_GEX	0.0001340522540140566	IL4I1_mod_GEX	7.26590712641216e-05	HCN2_mod_GEX	4.678341839600159e-05
1170	CCNG1_mod_GEX	0.00010050556445486436	GUF1_mod_GEX	0.00013396633258072174	ANKRD12_mod_GEX	7.250170169464557e-05	DNAJC10_mod_GEX	4.677083641562862e-05
1171	MRFAP1_mod_GEX	0.00010049650169451713	MTMR2_mod_GEX	0.00013391606735180974	GREM2_mod_GEX	7.239749291940101e-05	ASPH_mod_GEX	4.6754179177026115e-05
1172	NDUFA1_mod_GEX	0.00010049385524757678	FCGBP_mod_GEX	0.00013379010066544904	EPC1_mod_GEX	7.225154445069034e-05	SCAMP1_mod_GEX	4.673380714244945e-05
1173	ZNF101_mod_GEX	0.00010045542361772668	OSBPL10_mod_GEX	0.0001336283485012936	DDX5_mod_GEX	7.21963788988895e-05	EPN3_mod_GEX	4.67154152111613e-05
1174	MYH11_mod_GEX	0.00010043912026322701	GINS3_mod_GEX	0.00013345735723085437	INTS7_mod_GEX	7.219417608486835e-05	TUT1_mod_GEX	4.669685259850247e-05
1175	CLDN5_mod_GEX	0.00010034392924615592	C6orf120_mod_GEX	0.0001333768286000679	COX7A2_mod_GEX	7.216713682358351e-05	PANK4_mod_GEX	4.669367533430749e-05
1176	TPD52_mod_GEX	0.00010028615732298092	NSL1_mod_GEX	0.00013325475228690863	MAP3K3_mod_GEX	7.200150381149115e-05	CHD2_mod_GEX	4.668397234111515e-05
1177	USP3_mod_GEX	0.00010004644359582022	YES1_mod_GEX	0.000133146711069618	STAM_mod_GEX	7.190187553284299e-05	SAP130_mod_GEX	4.668110481528339e-05
1178	EPN1_mod_GEX	9.972015975039031e-05	RBPJ_mod_GEX	0.00013308686152709048	FNIP1_mod_GEX	7.184550375359057e-05	RRP1B_mod_GEX	4.666965692002817e-05
1179	FNBP4_mod_GEX	9.959280581541127e-05	RALBP1_mod_GEX	0.0001329379348201155	TMEM11_mod_GEX	7.184397262478721e-05	PDE9A_mod_GEX	4.665192105056561e-05
1180	CHST12_mod_GEX	9.957421874876578e-05	MGEA5_mod_GEX	0.00013292313744152188	DPM1_mod_GEX	7.182539507484168e-05	C9orf3_mod_GEX	4.663839890287537e-05
1181	SNRPD2_mod_GEX	9.956267049292112e-05	CRTAP_mod_GEX	0.00013291943617140632	ZNF302_mod_GEX	7.181027099126673e-05	MOCS2_mod_GEX	4.662760746008687e-05
1182	DDX3Y_mod_GEX	9.954659559684064e-05	FYTTD1_mod_GEX	0.0001329011978068472	SLC26A6_mod_GEX	7.174333694524839e-05	CDK11A_mod_GEX	4.6618281171959054e-05
1183	RABGAP1L_mod_GEX	9.94206755536446e-05	TBC1D19_mod_GEX	0.00013279928897688524	SGMS1_mod_GEX	7.1628566735425e-05	MYB_mod_GEX	4.661353379020389e-05
1184	SEC11C_mod_GEX	9.93636092289133e-05	PLD3_mod_GEX	0.000132784205719925	TRNAU1AP_mod_GEX	7.15902980255057e-05	MTPN_mod_GEX	4.66111155730673e-05
1185	PET100_mod_GEX	9.930056998380563e-05	GIMAP4_mod_GEX	0.0001327175018807669	REEP2_mod_GEX	7.15600231562179e-05	COL19A1_mod_GEX	4.659516492076471e-05
1186	RBBP6_mod_GEX	9.923819332226842e-05	COA6_mod_GEX	0.0001326925012870515	NAP1L1_mod_GEX	7.15037124394238e-05	MRPL16_mod_GEX	4.657666770927236e-05
1187	GADD45B_mod_GEX	9.9185063606526e-05	BRK1_mod_GEX	0.00013253331185543324	RAPGEF6_mod_GEX	7.149217255500101e-05	PITPNM1_mod_GEX	4.656940916455557e-05
1188	UGCG_mod_GEX	9.916623696617301e-05	RPL36A_mod_GEX	0.00013234052945017646	CNOT1_mod_GEX	7.14358235186136e-05	BAP1_mod_GEX	4.656848674701664e-05
1189	TSHZ1_mod_GEX	9.905333986378821e-05	RANBP6_mod_GEX	0.00013224826801990286	EIF3M_mod_GEX	7.137585197120052e-05	ADCK1_mod_GEX	4.656272580307089e-05
1190	ZNF445_mod_GEX	9.901603241518431e-05	NR1D2_mod_GEX	0.00013205600454932776	BACH2_mod_GEX	7.125170333253639e-05	MTM1_mod_GEX	4.6537274190135276e-05
1191	ATXN7_mod_GEX	9.901420504297413e-05	RANBP3_mod_GEX	0.00013167388332382366	PCDHGA6_mod_GEX	7.11479795628185e-05	PCDHB1_mod_GEX	4.652220122785374e-05
1192	CELF2_mod_GEX	9.88616122312144e-05	ENO1_mod_GEX	0.00013161658404044132	PPP1R12A_mod_GEX	7.110096390365666e-05	PTMA_mod_GEX	4.650263852771589e-05
1193	GNAQ_mod_GEX	9.876757392423486e-05	CUL5_mod_GEX	0.0001314506467426393	RBPJ_mod_GEX	7.105025089738623e-05	ZNF318_mod_GEX	4.6496733279189305e-05
1194	MRPL14_mod_GEX	9.873087127988363e-05	BAZ1A_mod_GEX	0.00013116027776845134	VSX1_mod_GEX	7.102157815271571e-05	HSPA14_mod_GEX	4.649400645793996e-05
1195	EIF3F_mod_GEX	9.867680916643881e-05	SLF1_mod_GEX	0.0001309905864277701	HMCES_mod_GEX	7.101387635111228e-05	SDK2_mod_GEX	4.647316324586222e-05
1196	HOPX_mod_GEX	9.859643905097664e-05	CDV3_mod_GEX	0.000130781888473429	NDUFB4_mod_GEX	7.097747778786562e-05	SMARCA5_mod_GEX	4.645330963902225e-05
1197	WDR74_mod_GEX	9.855313030424027e-05	AKAP9_mod_GEX	0.0001306465718619969	ELMOD2_mod_GEX	7.091410618288968e-05	TIMM9_mod_GEX	4.6442554132184596e-05
1198	GPR155_mod_GEX	9.849864496534756e-05	QSOX1_mod_GEX	0.00013033422982268783	NDUFV2_mod_GEX	7.087376065764308e-05	SIK1_mod_GEX	4.640257535416183e-05
1199	BOD1L1_mod_GEX	9.845598283839978e-05	SH2B1_mod_GEX	0.00013033293497380176	LGALS9_mod_GEX	7.08644259682465e-05	SLC25A45_mod_GEX	4.639282035991821e-05
1200	PSMD8_mod_GEX	9.844647040647262e-05	FBXO33_mod_GEX	0.00013013477117619683	BRI3_mod_GEX	7.085134558781607e-05	RIBC2_mod_GEX	4.636666801440608e-05
1201	TRBC1_mod_GEX	9.839927202868543e-05	NDUFA3_mod_GEX	0.00013011101943129777	PTGER4_mod_GEX	7.080058793322355e-05	DICER1_mod_GEX	4.6363981481703876e-05
1202	NKTR_mod_GEX	9.836465272985322e-05	COX5B_mod_GEX	0.00013006714793919633	C16orf89_mod_GEX	7.073994056666674e-05	EIF2S1_mod_GEX	4.6362350741063954e-05
1203	SLC25A16_mod_GEX	9.83599236657288e-05	NCOA6_mod_GEX	0.00013005501137911723	AP1AR_mod_GEX	7.069517808752849e-05	BCL9_mod_GEX	4.6349901442338485e-05
1204	PITHD1_mod_GEX	9.831265910754131e-05	MIOS_mod_GEX	0.00012997021939637217	COX7B_mod_GEX	7.066921906245098e-05	RAD21_mod_GEX	4.634301747242154e-05
1205	CLTA_mod_GEX	9.82467284119088e-05	VMA21_mod_GEX	0.00012993536557517042	SIAH2_mod_GEX	7.061885138654145e-05	KLHDC8B_mod_GEX	4.632634290138456e-05
1206	LCLAT1_mod_GEX	9.824399396208381e-05	MAB21L3_mod_GEX	0.00012986862333025096	NDUFB2_mod_GEX	7.05604321695503e-05	H2AFJ_mod_GEX	4.632526318373503e-05
1207	YTHDC1_mod_GEX	9.820161295560799e-05	ARRDC3_mod_GEX	0.00012967483232866157	AHRR_mod_GEX	7.05294173054126e-05	ANKRD36_mod_GEX	4.631123960337188e-05
1208	RASGEF1B_mod_GEX	9.811714868441889e-05	DDX17_mod_GEX	0.00012963482768688062	UNG_mod_GEX	7.047443981035761e-05	PON2_mod_GEX	4.6296139890115556e-05
1209	CYTH1_mod_GEX	9.807197057523034e-05	NDUFC1_mod_GEX	0.00012941043297730518	SEC62_mod_GEX	7.047395430340941e-05	SUGT1_mod_GEX	4.625379240181254e-05
1210	KPNB1_mod_GEX	9.791621728889344e-05	MFNG_mod_GEX	0.00012916810262827177	EFCAB11_mod_GEX	7.033854275952492e-05	MOB3A_mod_GEX	4.624427028395008e-05
1211	ABRACL_mod_GEX	9.788759880943192e-05	TNF_mod_GEX	0.00012886879779923705	PPM1N_mod_GEX	7.033450751547779e-05	MYBBP1A_mod_GEX	4.615239417532794e-05
1212	ARID5A_mod_GEX	9.786304505634064e-05	ACTG1_mod_GEX	0.00012878839362000106	ZCCHC9_mod_GEX	7.030842548193882e-05	CEACAM21_mod_GEX	4.6146152668291375e-05
1213	KDM5A_mod_GEX	9.78596777299421e-05	HSD17B8_mod_GEX	0.00012877506026494698	ZNF554_mod_GEX	7.026205628236078e-05	BOLA3_mod_GEX	4.6129131648974144e-05
1214	EXOSC8_mod_GEX	9.78010960103578e-05	SREBF1_mod_GEX	0.0001287529322505054	OGT_mod_GEX	7.026115923288062e-05	NAP1L5_mod_GEX	4.612730380564256e-05
1215	ARGLU1_mod_GEX	9.767504534831575e-05	TTLL7_mod_GEX	0.00012867407426089087	MORF4L1_mod_GEX	7.019777399842323e-05	UBE2K_mod_GEX	4.611871837857774e-05
1216	TESPA1_mod_GEX	9.75260206649384e-05	SMU1_mod_GEX	0.00012858015155641227	PIGK_mod_GEX	7.019075263137776e-05	MTMR11_mod_GEX	4.61159366600908e-05
1217	EVI2B_mod_GEX	9.742362320648944e-05	LRRC69_mod_GEX	0.00012840019939953744	RPL28_mod_GEX	7.017846860364473e-05	PRDM15_mod_GEX	4.609242528925303e-05
1218	NCL_mod_GEX	9.726862738061768e-05	PSMA1_mod_GEX	0.0001282234408098983	NUCKS1_mod_GEX	7.005977497398595e-05	SYAP1_mod_GEX	4.606284751572563e-05
1219	RHEB_mod_GEX	9.721671398688795e-05	HIBCH_mod_GEX	0.00012820883302542155	GOLGA7_mod_GEX	7.004962494629284e-05	ARL17B_mod_GEX	4.6059864206200946e-05
1220	EEF1G_mod_GEX	9.720876213010868e-05	BCL11B_mod_GEX	0.0001281074207113876	POLR2H_mod_GEX	6.999715081975684e-05	MGEA5_mod_GEX	4.6053963154827454e-05
1221	RSL24D1_mod_GEX	9.717511656828324e-05	MPRIP_mod_GEX	0.00012808945576616684	SELM_mod_GEX	6.998825891657722e-05	UQCR11_mod_GEX	4.601270831955378e-05
1222	ST8SIA1_mod_GEX	9.712330177055609e-05	MTO1_mod_GEX	0.00012803847433115814	OCIAD1_mod_GEX	6.996355276412338e-05	MMADHC_mod_GEX	4.5985967674536815e-05
1223	TIPRL_mod_GEX	9.693054943310136e-05	PLOD3_mod_GEX	0.00012800681107497377	ZNF835_mod_GEX	6.986612339374265e-05	TOP1MT_mod_GEX	4.5941819989048775e-05
1224	HBS1L_mod_GEX	9.690291870276136e-05	GLRX_mod_GEX	0.00012796736236890305	ADAM17_mod_GEX	6.980135418293005e-05	STAMBPL1_mod_GEX	4.593673613157218e-05
1225	PIK3CD_mod_GEX	9.687896476851898e-05	C16orf62_mod_GEX	0.0001279100710033372	MCM3_mod_GEX	6.977261372174729e-05	SLC12A2_mod_GEX	4.5933595383719616e-05
1226	NFKBID_mod_GEX	9.687384766327847e-05	SUPT16H_mod_GEX	0.00012764271661423195	EXT2_mod_GEX	6.968501660973131e-05	RBM17_mod_GEX	4.586419574217587e-05
1227	HMGN1_mod_GEX	9.686487164186682e-05	PKN1_mod_GEX	0.0001276125111482099	FBLN5_mod_GEX	6.953167834556579e-05	FAM117A_mod_GEX	4.581830307788875e-05
1228	TBCA_mod_GEX	9.682834002947334e-05	MRPS18C_mod_GEX	0.00012745204589889402	ST20-MTHFS_mod_GEX	6.952502784930637e-05	FBXO21_mod_GEX	4.580271161582537e-05
1229	LMBR1L_mod_GEX	9.67489554923081e-05	C19orf25_mod_GEX	0.00012735407585971422	C18orf8_mod_GEX	6.951608323786074e-05	RAD1_mod_GEX	4.579207316112064e-05
1230	SDHC_mod_GEX	9.674481110019003e-05	SLBP_mod_GEX	0.00012731494994824025	COX17_mod_GEX	6.948708765674576e-05	OARD1_mod_GEX	4.579207316111996e-05
1231	CAMTA1_mod_GEX	9.673994359671034e-05	RASAL3_mod_GEX	0.00012722713399600268	ATP5I_mod_GEX	6.947827829778158e-05	CHCHD5_mod_GEX	4.577348733156251e-05
1232	NBEAL2_mod_GEX	9.673395051609697e-05	HNRNPK_mod_GEX	0.00012709540768474754	ARIH1_mod_GEX	6.941493902186985e-05	COPS5_mod_GEX	4.5769538342628066e-05
1233	TOMM20_mod_GEX	9.666893826542743e-05	SCAND1_mod_GEX	0.00012706798780356363	LCMT2_mod_GEX	6.938552670714811e-05	FGF7_mod_GEX	4.57666657444745e-05
1234	HNRNPM_mod_GEX	9.665142272315616e-05	SBDS_mod_GEX	0.00012668051925171473	RTN4_mod_GEX	6.931479033410615e-05	ZSWIM1_mod_GEX	4.576232013560293e-05
1235	SETD8_mod_GEX	9.657400800592561e-05	CTSC_mod_GEX	0.00012666204102329445	SETD3_mod_GEX	6.926402239909828e-05	CNTRL_mod_GEX	4.572324726945718e-05
1236	CFL2_mod_GEX	9.652120120004189e-05	VAPB_mod_GEX	0.0001265119929088245	ASGR2_mod_GEX	6.919794456543786e-05	SUCLG1_mod_GEX	4.5680342286247126e-05
1237	MAN2A1_mod_GEX	9.646820762783256e-05	RNF126_mod_GEX	0.00012641359280061946	NIPAL1_mod_GEX	6.919451479657985e-05	VIPR1_mod_GEX	4.563325982952361e-05
1238	KLF7_mod_GEX	9.643440686126688e-05	TRGC2_mod_GEX	0.00012634454850815057	THEM6_mod_GEX	6.903696599124642e-05	MCFD2_mod_GEX	4.556537494960606e-05
1239	MYEOV2_mod_GEX	9.636898768114981e-05	ATP5D_mod_GEX	0.00012616474140110924	STAU1_mod_GEX	6.880178836257133e-05	SFXN2_mod_GEX	4.55599184146403e-05
1240	SCAND1_mod_GEX	9.635402056943108e-05	GRK4_mod_GEX	0.0001261593609526536	LCA5L_mod_GEX	6.879241544275348e-05	AGTPBP1_mod_GEX	4.55490990121766e-05
1241	VCP_mod_GEX	9.635245440707759e-05	UTY_mod_GEX	0.0001261373641753929	GTF2I_mod_GEX	6.87590588600209e-05	VPS26B_mod_GEX	4.5440500052804806e-05
1242	FRAT2_mod_GEX	9.633884403234162e-05	PCNX_mod_GEX	0.00012611990803446698	RPL41_mod_GEX	6.873916677370466e-05	CPNE2_mod_GEX	4.533595924868662e-05
1243	OST4_mod_GEX	9.623241420237006e-05	AFF2_mod_GEX	0.00012552855713062036	IGFL4_mod_GEX	6.872356999099663e-05	BNIP3L_mod_GEX	4.524921168470903e-05
1244	GPM6A_mod_GEX	9.622025636426324e-05	INTS8_mod_GEX	0.00012528424694295	AREG_mod_GEX	6.869227229396224e-05	GSTCD_mod_GEX	4.512402894992275e-05
1245	TCEB1_mod_GEX	9.609151643950441e-05	MLF2_mod_GEX	0.00012510060612026314	LIMS2_mod_GEX	6.867608852052326e-05	RABGGTA_mod_GEX	4.502652012881088e-05
1246	SNRPE_mod_GEX	9.606633277176781e-05	FBXL20_mod_GEX	0.00012508354048874982	NXPE3_mod_GEX	6.862813547933217e-05	SPPL2B_mod_GEX	4.500840582882214e-05
1247	LSP1_mod_GEX	9.592860574356949e-05	SLC9A3R1_mod_GEX	0.00012483196275728047	C21orf91_mod_GEX	6.861345809196692e-05	CAMKMT_mod_GEX	4.4981229466378714e-05
1248	PPIG_mod_GEX	9.576596913829863e-05	AUTS2_mod_GEX	0.000124733321298456	AFF4_mod_GEX	6.848342142312456e-05	FADS3_mod_GEX	4.491079447438693e-05
1249	TROVE2_mod_GEX	9.562395295462504e-05	TOMM34_mod_GEX	0.00012456702698726633	MUS81_mod_GEX	6.844671862734244e-05	H2AFV_mod_GEX	4.487079707610495e-05
1250	MZT2A_mod_GEX	9.560408090078187e-05	ATHL1_mod_GEX	0.00012441311840222	DSG2_mod_GEX	6.839301122358281e-05	NAA25_mod_GEX	4.4856702921591775e-05
1251	MAP3K4_mod_GEX	9.55062689629488e-05	LRFN3_mod_GEX	0.00012424185325280557	ATP5L_mod_GEX	6.836119133421863e-05	POLR2G_mod_GEX	4.4785084840015234e-05
1252	C4orf32_mod_GEX	9.544148744017859e-05	FRAT2_mod_GEX	0.00012410913111279566	EPGN_mod_GEX	6.835889190893912e-05	TSC2_mod_GEX	4.4723873991165165e-05
1253	PTP4A2_mod_GEX	9.538972023927673e-05	ZFAND2A_mod_GEX	0.00012410644131517453	EVI2A_mod_GEX	6.83236903529264e-05	LIMK1_mod_GEX	4.469568349572547e-05
1254	ADAM8_mod_GEX	9.537481411043053e-05	CHD3_mod_GEX	0.00012393147595947033	ASB15_mod_GEX	6.819720413753545e-05	GNG5_mod_GEX	4.468045699456744e-05
1255	ANKRD13D_mod_GEX	9.535426231047501e-05	GAK_mod_GEX	0.00012384110370363975	VPS13A_mod_GEX	6.81901067006653e-05	PLCD3_mod_GEX	4.462441914640884e-05
1256	GAB3_mod_GEX	9.529496350388021e-05	POMP_mod_GEX	0.000123736130822006	TSKS_mod_GEX	6.813135930865382e-05	TRMT1_mod_GEX	4.4616075327763444e-05
1257	HELB_mod_GEX	9.529455448280762e-05	TRIM22_mod_GEX	0.00012371760103144382	TOP1_mod_GEX	6.80236885232153e-05	EMD_mod_GEX	4.447002832693429e-05
1258	METTL23_mod_GEX	9.525010426990049e-05	SLC44A2_mod_GEX	0.00012363586537326166	GPR12_mod_GEX	6.796467385270229e-05	FAM195B_mod_GEX	4.446060772413114e-05
1259	PTEN_mod_GEX	9.501849274895403e-05	TXNL1_mod_GEX	0.0001236165298983907	URGCP_mod_GEX	6.793549728136938e-05	NDUFAF2_mod_GEX	4.444473112666882e-05
1260	PAK2_mod_GEX	9.49785687906732e-05	LETMD1_mod_GEX	0.00012340617109727906	CLN5_mod_GEX	6.785675291833716e-05	CCL5_mod_GEX	4.425465111357318e-05
1261	NCBP3_mod_GEX	9.495075676115289e-05	NDUFA10_mod_GEX	0.00012340562279497714	BCAS4_mod_GEX	6.7821047901521e-05	LUC7L3_mod_GEX	4.4137861498076294e-05
1262	TTC19_mod_GEX	9.492786212183144e-05	GOLGA4_mod_GEX	0.00012338001526682283	XPO4_mod_GEX	6.781883631872488e-05	MORN3_mod_GEX	4.412744075131433e-05
1263	TTC3_mod_GEX	9.475886305263755e-05	MVB12A_mod_GEX	0.00012336256648741076	POLH_mod_GEX	6.772229235470854e-05	MCMBP_mod_GEX	4.4098437410888736e-05
1264	PHF5A_mod_GEX	9.471227024530608e-05	PIGL_mod_GEX	0.00012307079957885007	PREX1_mod_GEX	6.770621611190755e-05	OXLD1_mod_GEX	4.407875114992287e-05
1265	GKAP1_mod_GEX	9.467574402886549e-05	ATPAF1_mod_GEX	0.00012286081193806203	RPS29_mod_GEX	6.759597258750135e-05	CWF19L2_mod_GEX	4.399885102534175e-05
1266	ZNF581_mod_GEX	9.465873554312759e-05	LSM6_mod_GEX	0.00012281290000591382	PUS7L_mod_GEX	6.758314149659372e-05	SEC22B_mod_GEX	4.3779467027476786e-05
1267	CDCA7L_mod_GEX	9.458076222055755e-05	NGLY1_mod_GEX	0.00012257391842326426	TAF9_mod_GEX	6.748221893471015e-05	BCL2L13_mod_GEX	4.355324058184116e-05
1268	NDUFA6_mod_GEX	9.448918848958616e-05	PODXL_mod_GEX	0.00012254840263729584	SF1_mod_GEX	6.745738543172494e-05	SMDT1_mod_GEX	4.3494103201763576e-05
1269	PCSK7_mod_GEX	9.44768169502504e-05	RAP1A_mod_GEX	0.0001224949271399242	UPP1_mod_GEX	6.738552058261383e-05	CPSF2_mod_GEX	4.323484784966698e-05
1270	LMO4_mod_GEX	9.428388131907893e-05	FOXN3_mod_GEX	0.00012245840427564116	TOMM20_mod_GEX	6.736963704666893e-05	ARMT1_mod_GEX	4.3117324449959216e-05
1271	ALG13_mod_GEX	9.427337948794826e-05	TUBA1A_mod_GEX	0.00012239324109345113	ZDHHC17_mod_GEX	6.731190729804983e-05	PANK2_mod_GEX	4.302068895964347e-05
1272	CAP1_mod_GEX	9.424503764708962e-05	EGR1_mod_GEX	0.00012236207507933952	RAB22A_mod_GEX	6.729825193889277e-05	RICTOR_mod_GEX	4.286852743489418e-05
1273	LARP7_mod_GEX	9.421403785171622e-05	ACAP1_mod_GEX	0.00012220352233169258	KIF1BP_mod_GEX	6.728226128672102e-05	PRRG4_mod_GEX	4.286511392840761e-05
1274	TERF2IP_mod_GEX	9.418230184814893e-05	ZFP36L1_mod_GEX	0.00012205488359968324	METTL17_mod_GEX	6.724369335548729e-05	EHD1_mod_GEX	4.2649161614455174e-05
1275	SNX9_mod_GEX	9.416635057144518e-05	LRBA_mod_GEX	0.0001220282679346385	NDUFA6_mod_GEX	6.715957935380881e-05	DNASE2_mod_GEX	4.177323522502743e-05
1276	UBE2B_mod_GEX	9.403855113031765e-05	SURF4_mod_GEX	0.00012199074308622339	FCF1_mod_GEX	6.709679243584564e-05	NDUFS7_mod_GEX	4.140412345243691e-05
1277	PCMTD2_mod_GEX	9.394488987513439e-05	CCDC85B_mod_GEX	0.00012198573812984749	CMSS1_mod_GEX	6.707715218231919e-05	SECISBP2_mod_GEX	4.1376156254340526e-05
1278	MRPL51_mod_GEX	9.386303148263232e-05	DDX46_mod_GEX	0.00012182363730611557	FGF23_mod_GEX	6.69627632081381e-05	RAB3GAP2_mod_GEX	4.1368019298245816e-05
1279	CEBPZOS_mod_GEX	9.371508546265245e-05	RASGRF1_mod_GEX	0.00012178474866910013	KIAA1109_mod_GEX	6.678911240016115e-05	HNRNPDL_mod_GEX	4.133622392670344e-05
1280	NDUFB2_mod_GEX	9.357426223344214e-05	SLC27A4_mod_GEX	0.00012171897142585573	ZNF275_mod_GEX	6.67676263590658e-05	RNF213_mod_GEX	4.106923048505507e-05
1281	NDUFS8_mod_GEX	9.336272446654298e-05	ETV3_mod_GEX	0.00012162690847248782	ARHGAP5_mod_GEX	6.6730445269789e-05	TPM3_mod_GEX	4.093876753040911e-05
1282	PSMA3_mod_GEX	9.334120999079851e-05	TUBB_mod_GEX	0.00012162537637735095	HSBP1L1_mod_GEX	6.667891785668766e-05	ZC3H6_mod_GEX	4.0838780341832605e-05
1283	CASC4_mod_GEX	9.318730617124694e-05	COX6C_mod_GEX	0.00012158515605368902	SLC46A3_mod_GEX	6.662731437583614e-05	POLM_mod_GEX	4.075959135921385e-05
1284	PAG1_mod_GEX	9.308521808680174e-05	HIST1H4E_mod_GEX	0.00012150344674681316	USP15_mod_GEX	6.659946024252567e-05	CTSB_mod_GEX	4.0705944465741486e-05
1285	PPP2R2D_mod_GEX	9.305959457084834e-05	ADAR_mod_GEX	0.00012146626883221063	TRIM22_mod_GEX	6.645152279428489e-05	NFKB1_mod_GEX	4.060660644549159e-05
1286	GHITM_mod_GEX	9.299080403152157e-05	FAM229B_mod_GEX	0.00012143358417717182	CRTC3_mod_GEX	6.64062895743549e-05	PTP4A1_mod_GEX	4.042584052157844e-05
1287	IRF4_mod_GEX	9.293655860491815e-05	RTCB_mod_GEX	0.00012141983679619096	ZNF37A_mod_GEX	6.633681714561247e-05	TYK2_mod_GEX	4.025185432240655e-05
1288	SSR2_mod_GEX	9.278218009790926e-05	KCTD20_mod_GEX	0.00012114997254623467	STX17_mod_GEX	6.633148891131992e-05	CD6_mod_GEX	4.020026291431541e-05
1289	BTN3A2_mod_GEX	9.277182408082556e-05	EIF6_mod_GEX	0.00012112585266766516	RPL4_mod_GEX	6.620754465468841e-05	HEATR6_mod_GEX	3.924000507587484e-05
1290	CSK_mod_GEX	9.276505516774676e-05	ZBTB8OS_mod_GEX	0.00012108447377749236	FAM45A_mod_GEX	6.613718749699682e-05	SEPT9_mod_GEX	3.8719600078889695e-05
1291	ELOVL5_mod_GEX	9.27001165353946e-05	MYBL1_mod_GEX	0.00012107906754021085	PRKAR1B_mod_GEX	6.609847040143276e-05	WNK1_mod_GEX	3.865652264398577e-05
1292	CYP20A1_mod_GEX	9.268549098986447e-05	SPON2_mod_GEX	0.00012084654703827621	WBSCR22_mod_GEX	6.584527216868388e-05	TSR2_mod_GEX	3.862797787853386e-05
1293	EAPP_mod_GEX	9.257511551991564e-05	TIMM21_mod_GEX	0.00012067274613659442	BHLHE40_mod_GEX	6.58073973358418e-05	RREB1_mod_GEX	3.782441190776128e-05
1294	DDHD1_mod_GEX	9.257310346651073e-05	RPL41_mod_GEX	0.00012066969157014481	PGM1_mod_GEX	6.575947877781128e-05	NAE1_mod_GEX	3.7824411907761123e-05
1295	MRPL33_mod_GEX	9.256975890223203e-05	NAT6_mod_GEX	0.00012062127319253459	TBC1D22B_mod_GEX	6.573250402991663e-05	ZC3HAV1_mod_GEX	3.766676932026459e-05
1296	NGFRAP1_mod_GEX	9.248557685697478e-05	LINC01420_mod_GEX	0.00012058670846546566	ZNF814_mod_GEX	6.564977784523625e-05	ATP5E_mod_GEX	3.606471631866714e-05
1297	CREBZF_mod_GEX	9.248406730271721e-05	CYB5R3_mod_GEX	0.00012052959617271353	HAAO_mod_GEX	6.559304410220546e-05	JAK3_mod_GEX	3.4627562029077275e-05
1298	BCAS4_mod_GEX	9.243763719694334e-05	SERINC1_mod_GEX	0.00012045923040655254	PVRIG_mod_GEX	6.554059724226729e-05	ARHGAP15_mod_GEX	3.443266709597123e-05
1299	MOAP1_mod_GEX	9.237189125446541e-05	SSBP2_mod_GEX	0.00012037700106833614	TAF7_mod_GEX	6.490011911733777e-05	PRRC2C_mod_GEX	3.4106052952353726e-05
1300	SUMO2_mod_GEX	9.233199195552558e-05	KDM5A_mod_GEX	0.00012032551222581246	DHX9_mod_GEX	6.487550449330183e-05	GALNS_mod_GEX	3.3978410494585425e-05
1301	FBL_mod_GEX	9.219170841116264e-05	TMED10_mod_GEX	0.00012030856290594127	PHF20_mod_GEX	6.487524828853416e-05	XRCC5_mod_GEX	3.117743220284524e-05
1302	GCC2_mod_GEX	9.2091849271693e-05	PCMTD2_mod_GEX	0.0001202389308094909	MGAT4A_mod_GEX	6.48203820777574e-05	RPL26L1_mod_GEX	3.114975157654804e-05
1303	PIGBOS1_mod_GEX	9.204376125500872e-05	ZFR_mod_GEX	0.0001202367782582259	KCNJ2_mod_GEX	6.480014959554934e-05	APBB1_mod_GEX	3.103516088850347e-05
1304	TMEM220_mod_GEX	9.188924542936639e-05	BCKDK_mod_GEX	0.0001201804710784109	KHDRBS1_mod_GEX	6.479327851891118e-05	KCNAB2_mod_GEX	3.1026844803760046e-05
1305	STK17A_mod_GEX	9.187318077851071e-05	LIMS1_mod_GEX	0.00012015670744145102	SSRP1_mod_GEX	6.454006817971662e-05	SLC43A1_mod_GEX	3.098117052936541e-05
1306	RSF1_mod_GEX	9.176347422018577e-05	ATP5H_mod_GEX	0.0001200797485567694	KIAA1586_mod_GEX	6.453134692247388e-05	CCSAP_mod_GEX	3.0952754942195974e-05
1307	C19orf66_mod_GEX	9.171572760187481e-05	CNOT8_mod_GEX	0.00011999630458590636	ST6GAL1_mod_GEX	6.450045586061385e-05	LAMTOR1_mod_GEX	3.091446663895928e-05
1308	TNFSF12_mod_GEX	9.167400931211383e-05	HACL1_mod_GEX	0.00011989889684953533	L3HYPDH_mod_GEX	6.448930068491467e-05	BCL3_mod_GEX	3.091290570706972e-05
1309	SLAMF6_mod_GEX	9.164368508964627e-05	TRA2B_mod_GEX	0.00011983335329397104	RNF2_mod_GEX	6.448257003295512e-05	HMOX1_mod_GEX	3.08781695154042e-05
1310	KPNA3_mod_GEX	9.155424978806939e-05	CTSB_mod_GEX	0.00011958455818973223	ZYX_mod_GEX	6.446974831660227e-05	CORO1B_mod_GEX	3.087161841166149e-05
1311	DYNLRB1_mod_GEX	9.155082185546602e-05	EMB_mod_GEX	0.00011955797268422352	FKBP8_mod_GEX	6.44325581012347e-05	SUPT16H_mod_GEX	3.086291151193224e-05
1312	PTPN7_mod_GEX	9.153192069930198e-05	RPL6_mod_GEX	0.00011917741570426505	ARID5B_mod_GEX	6.428790895549341e-05	PBRM1_mod_GEX	3.086252204060268e-05
1313	LAMP1_mod_GEX	9.15197498698787e-05	FCER1G_mod_GEX	0.00011905460911077324	LIX1L_mod_GEX	6.426598845576564e-05	RAB11FIP1_mod_GEX	3.082803091473602e-05
1314	NDUFA11_mod_GEX	9.15174973945735e-05	DAGLB_mod_GEX	0.00011902624675001949	SPAG1_mod_GEX	6.418169237372832e-05	SERINC1_mod_GEX	3.082309614871867e-05
1315	CMTM6_mod_GEX	9.151062253429662e-05	WDR83_mod_GEX	0.00011899258778926246	GRASP_mod_GEX	6.417445462164152e-05	TMEM205_mod_GEX	3.081985385073601e-05
1316	ARHGAP10_mod_GEX	9.150139886884112e-05	RBM38_mod_GEX	0.00011896890248831144	UFD1L_mod_GEX	6.40577875027657e-05	TSEN34_mod_GEX	3.0817751870397295e-05
1317	RBPJ_mod_GEX	9.149793452946727e-05	MEA1_mod_GEX	0.00011891059087045873	AL928654.7_mod_GEX	6.40501433521334e-05	CTD-2369P2.10_mod_GEX	3.080994588803814e-05
1318	TBC1D15_mod_GEX	9.144670614451715e-05	COPE_mod_GEX	0.00011837271108062819	MICU1_mod_GEX	6.400958433243082e-05	RAB40B_mod_GEX	3.080147657832575e-05
1319	PPP1CA_mod_GEX	9.139371723434769e-05	PRPF8_mod_GEX	0.00011829204660856665	ARGLU1_mod_GEX	6.382607072365743e-05	FAU_mod_GEX	3.0786289886204044e-05
1320	DRAP1_mod_GEX	9.137104887331648e-05	GTF2H5_mod_GEX	0.0001182803073889959	OST4_mod_GEX	6.364246057982741e-05	ARHGEF28_mod_GEX	3.076826711966995e-05
1321	RNF114_mod_GEX	9.136355635734482e-05	GLTSCR2_mod_GEX	0.00011826862349973149	TRABD2A_mod_GEX	6.361731983371447e-05	NFAT5_mod_GEX	3.076584042501077e-05
1322	TLN1_mod_GEX	9.133115798863674e-05	ATP8A1_mod_GEX	0.00011824295693806767	TTC32_mod_GEX	6.349646891193804e-05	SLC28A2_mod_GEX	3.075996318413685e-05
1323	CCT3_mod_GEX	9.130907424751412e-05	MPI_mod_GEX	0.00011809832025305877	MAP3K8_mod_GEX	6.34945445666939e-05	TRPM2_mod_GEX	3.075544148778826e-05
1324	PNRC2_mod_GEX	9.111386914770302e-05	GATAD2B_mod_GEX	0.00011805814907362293	RBMS1_mod_GEX	6.338364043695245e-05	C1orf159_mod_GEX	3.075185635216036e-05
1325	SERINC5_mod_GEX	9.105176453867047e-05	TEX35_mod_GEX	0.00011803743129105213	TOMM7_mod_GEX	6.331699261522727e-05	TRAC_mod_GEX	3.075167736508681e-05
1326	ETF1_mod_GEX	9.104642719962803e-05	THUMPD1_mod_GEX	0.00011792475190981568	PCNA_mod_GEX	6.331452564937656e-05	MAGIX_mod_GEX	3.0741607236656814e-05
1327	TNRC6B_mod_GEX	9.095207999383258e-05	HERC4_mod_GEX	0.00011790801322398144	IP6K1_mod_GEX	6.327983055838879e-05	SLC9A9_mod_GEX	3.073235594471916e-05
1328	DENR_mod_GEX	9.092000568071839e-05	SPINK9_mod_GEX	0.00011783054756060412	RNF168_mod_GEX	6.32749259722951e-05	GTF3C1_mod_GEX	3.073003698226485e-05
1329	BDP1_mod_GEX	9.091490898910332e-05	PARK7_mod_GEX	0.00011770179858725267	ARHGEF2_mod_GEX	6.31667317230817e-05	TOMM7_mod_GEX	3.0727287894248784e-05
1330	SPINT2_mod_GEX	9.08788222646132e-05	PPP1CA_mod_GEX	0.00011745078833937082	GPR183_mod_GEX	6.311312024444068e-05	ZNF670-ZNF695_mod_GEX	3.0726987702287265e-05
1331	TIAM1_mod_GEX	9.083743548664913e-05	HSPA6_mod_GEX	0.00011744797681806066	QTRT1_mod_GEX	6.306708889904187e-05	OSCAR_mod_GEX	3.070276659338225e-05
1332	CBWD3_mod_GEX	9.079163043906761e-05	SLC38A10_mod_GEX	0.00011744739585702453	NCOA6_mod_GEX	6.29287462846538e-05	CHD7_mod_GEX	3.067553652369984e-05
1333	FAM8A1_mod_GEX	9.077849056167814e-05	MLF1_mod_GEX	0.00011738236246141635	APEX1_mod_GEX	6.285787404817211e-05	KLF9_mod_GEX	3.0674353744616185e-05
1334	NAA25_mod_GEX	9.075365592899712e-05	CCDC38_mod_GEX	0.00011727292248580247	CLHC1_mod_GEX	6.285380941474858e-05	SPON1_mod_GEX	3.0594184584565866e-05
1335	INTS10_mod_GEX	9.073925271800174e-05	SNX30_mod_GEX	0.00011703418553979985	MTDH_mod_GEX	6.2778322843876e-05	PERP_mod_GEX	3.0497193843363568e-05
1336	TAF1D_mod_GEX	9.071775308022381e-05	SFXN2_mod_GEX	0.00011685769004343446	ANKRD28_mod_GEX	6.27388247279461e-05	DHX29_mod_GEX	3.0491913557811996e-05
1337	DGKA_mod_GEX	9.060426376637781e-05	DDX28_mod_GEX	0.00011685315972894883	SNW1_mod_GEX	6.26672837365824e-05	TPBGL_mod_GEX	3.048214780846616e-05
1338	NEDD8_mod_GEX	9.059407710429858e-05	TCEAL3_mod_GEX	0.00011684206612332961	ACTB_mod_GEX	6.256825041084682e-05	ABCA1_mod_GEX	3.0472378029537285e-05
1339	MAL_mod_GEX	9.053756334351825e-05	NMT2_mod_GEX	0.00011680779492505355	HEATR1_mod_GEX	6.253207607334664e-05	PIP5KL1_mod_GEX	3.0461211593053715e-05
1340	UFM1_mod_GEX	9.053232384564393e-05	SDF4_mod_GEX	0.00011664721834923952	GRN_mod_GEX	6.241353748823292e-05	TNFRSF4_mod_GEX	3.0396321086931818e-05
1341	NFX1_mod_GEX	9.042627202534246e-05	TRAK2_mod_GEX	0.00011662794829129183	LYAR_mod_GEX	6.236351283496797e-05	SYF2_mod_GEX	3.0384131803749846e-05
1342	CUTA_mod_GEX	9.042395244476559e-05	CALR_mod_GEX	0.00011652812042912797	PDE3B_mod_GEX	6.222725100907689e-05	CWF19L1_mod_GEX	3.0370696572825678e-05
1343	LAMTOR4_mod_GEX	9.041281668420528e-05	UPF2_mod_GEX	0.00011637613975237165	GNB5_mod_GEX	6.222196375082037e-05	TRMT5_mod_GEX	3.0205810612424084e-05
1344	ANAPC5_mod_GEX	9.039883138340138e-05	KLRD1_mod_GEX	0.0001162983170741546	MMACHC_mod_GEX	6.216534006224411e-05	CALR_mod_GEX	3.0180578157506817e-05
1345	SCML1_mod_GEX	9.03521030866856e-05	RPS15A_mod_GEX	0.00011626870246795073	NCOA7_mod_GEX	6.20915627975718e-05	C9orf16_mod_GEX	3.01578140562114e-05
1346	RAB21_mod_GEX	9.022866202272224e-05	PDZD8_mod_GEX	0.00011624919793471706	THAP7_mod_GEX	6.193979871927132e-05	PTGES3_mod_GEX	3.004273552720923e-05
1347	EVL_mod_GEX	9.020585664680085e-05	XKR4_mod_GEX	0.00011623691962463408	TMEM220_mod_GEX	6.187408318086703e-05	EAF1_mod_GEX	2.9952107744158858e-05
1348	MLF1_mod_GEX	9.0131212138879e-05	PEX16_mod_GEX	0.00011622363926053568	CCM2_mod_GEX	6.187316268220604e-05	TRIM22_mod_GEX	2.972840376073355e-05
1349	CYSTM1_mod_GEX	9.002412637744408e-05	SDHA_mod_GEX	0.00011619667636219541	ATG13_mod_GEX	6.172581788435293e-05	RPL11_mod_GEX	2.9680575952516904e-05
1350	BBX_mod_GEX	8.983610648871938e-05	RBM7_mod_GEX	0.00011615919247332506	AZI2_mod_GEX	6.150057267552495e-05	MYH10_mod_GEX	2.951952098953016e-05
1351	C1QBP_mod_GEX	8.97681528559815e-05	ABHD14B_mod_GEX	0.00011597453422835472	SLU7_mod_GEX	6.146072161147402e-05	TSC22D3_mod_GEX	2.951233017395948e-05
1352	SEC22B_mod_GEX	8.970525376592233e-05	C1orf35_mod_GEX	0.00011596171192204146	POLR1D_mod_GEX	6.144656083365086e-05	USP42_mod_GEX	2.948390216015727e-05
1353	ZZZ3_mod_GEX	8.97020366609118e-05	VDAC2_mod_GEX	0.0001158843188055951	ATP6V1H_mod_GEX	6.130566097525018e-05	ARID4B_mod_GEX	2.9422953874884564e-05
1354	OTUB1_mod_GEX	8.970122969671965e-05	ATP5G2_mod_GEX	0.00011568756029826977	SIRPG_mod_GEX	6.112984203994147e-05	TIPARP_mod_GEX	2.930111691586294e-05
1355	PRPF4B_mod_GEX	8.968478236102665e-05	SAP30BP_mod_GEX	0.00011564261169107557	KAT6A_mod_GEX	6.104350774840782e-05	JUNB_mod_GEX	2.921579559616611e-05
1356	STAG1_mod_GEX	8.955631877319101e-05	H3F3A_mod_GEX	0.00011562897949072941	YPEL5_mod_GEX	6.09192084900408e-05	MAP2K2_mod_GEX	2.8900217262736987e-05
1357	ETS1_mod_GEX	8.953802449476904e-05	PTK7_mod_GEX	0.00011557798160761482	LILRB1_mod_GEX	6.088435085811533e-05	CDS2_mod_GEX	2.8803881920728414e-05
1358	ZFP62_mod_GEX	8.953617277851656e-05	PLEK_mod_GEX	0.00011557042292317164	TULP4_mod_GEX	6.085037017578072e-05	ATP5A1_mod_GEX	2.8712381800171504e-05
1359	HSPBAP1_mod_GEX	8.949700479730588e-05	GNAQ_mod_GEX	0.00011548663450357023	WEE1_mod_GEX	6.080716345394098e-05	MYLPF_mod_GEX	2.8700357964591782e-05
1360	GDI2_mod_GEX	8.942189993555144e-05	CHST14_mod_GEX	0.00011544648232514237	AMD1_mod_GEX	6.0785968011235434e-05	FAM118B_mod_GEX	2.862118972934035e-05
1361	LLPH_mod_GEX	8.934580643873447e-05	CRTAM_mod_GEX	0.00011541327608005758	TMEM141_mod_GEX	6.0777421467921935e-05	TNFAIP8_mod_GEX	2.8579944071970466e-05
1362	ATP5J2_mod_GEX	8.931672249742347e-05	AGTPBP1_mod_GEX	0.000115223568587981	DPAGT1_mod_GEX	6.07278714249054e-05	SRGAP1_mod_GEX	2.8511807595129702e-05
1363	SLC4A7_mod_GEX	8.927171009498353e-05	PCNT_mod_GEX	0.00011512111987250203	IK_mod_GEX	6.070755811130041e-05	ATP11C_mod_GEX	2.840484340141759e-05
1364	UQCRQ_mod_GEX	8.915751687174586e-05	SNU13_mod_GEX	0.00011511965049112262	TRAM1_mod_GEX	6.0656292348634704e-05	HMGB1_mod_GEX	2.8357047443051674e-05
1365	USP8_mod_GEX	8.903610182994364e-05	RBBP6_mod_GEX	0.0001150783517014363	AKIP1_mod_GEX	6.062887415159474e-05	UPF3A_mod_GEX	2.8326344741334647e-05
1366	PVRL3_mod_GEX	8.897645621741357e-05	CCL4_mod_GEX	0.00011494758430561014	CISD3_mod_GEX	6.061340533748088e-05	TRA2A_mod_GEX	2.8321220720187463e-05
1367	CPNE1_mod_GEX	8.896515852285921e-05	ITPR2_mod_GEX	0.00011493684574639373	C17orf104_mod_GEX	6.060456899485926e-05	TMX4_mod_GEX	2.8314555883181703e-05
1368	EIF1AX_mod_GEX	8.894965264544396e-05	CFTR_mod_GEX	0.00011492020662454783	TRBC2_mod_GEX	6.0489884716603434e-05	FCAR_mod_GEX	2.8310041239088524e-05
1369	ZSWIM7_mod_GEX	8.890459839899445e-05	U2AF2_mod_GEX	0.00011490024745909644	AKNA_mod_GEX	6.047613612188017e-05	DAG1_mod_GEX	2.8252138848824673e-05
1370	MRPL55_mod_GEX	8.890307251136432e-05	TMEM203_mod_GEX	0.00011470571814366955	SNF8_mod_GEX	6.0391938162588575e-05	RPS15A_mod_GEX	2.8183080465170457e-05
1371	DNAJB14_mod_GEX	8.886145682678414e-05	WDR74_mod_GEX	0.00011466024783644482	UQCRFS1_mod_GEX	6.0345554627549405e-05	FAM169A_mod_GEX	2.8101228813682385e-05
1372	SGK1_mod_GEX	8.880507846809204e-05	SLC39A6_mod_GEX	0.00011456347293005468	SSBP1_mod_GEX	6.032403925789861e-05	RASGRF1_mod_GEX	2.8097777109837664e-05
1373	NONO_mod_GEX	8.87494628526466e-05	ABCE1_mod_GEX	0.00011453765712056423	RAD52_mod_GEX	6.0312599758086586e-05	GSS_mod_GEX	2.8095170279751712e-05
1374	CHD2_mod_GEX	8.867690900034876e-05	ZNF154_mod_GEX	0.00011451864610340326	CSK_mod_GEX	6.029575479453378e-05	RPF2_mod_GEX	2.8073611538054385e-05
1375	BNIP3L_mod_GEX	8.854422674966368e-05	GRAMD1A_mod_GEX	0.00011447567838116113	KLHL28_mod_GEX	6.028739574606534e-05	RPL5_mod_GEX	2.8006443179082593e-05
1376	CSDE1_mod_GEX	8.853908761078472e-05	ORAI2_mod_GEX	0.00011434658411333374	SLC25A19_mod_GEX	6.0237675829156506e-05	EMP3_mod_GEX	2.7936351573697233e-05
1377	STRAP_mod_GEX	8.846323843703232e-05	BTBD19_mod_GEX	0.00011430810450167335	PLCB2_mod_GEX	6.022885086499459e-05	NDUFS6_mod_GEX	2.790816144896235e-05
1378	MYDGF_mod_GEX	8.845863601624183e-05	RP11-515E23.1_mod_GEX	0.00011430171232397678	EIF4E2_mod_GEX	6.0228597989972156e-05	PTGDR2_mod_GEX	2.7745353703056e-05
1379	KRI1_mod_GEX	8.837801500944745e-05	RAB21_mod_GEX	0.00011411190942299514	YIPF4_mod_GEX	6.018540086981297e-05	RPS4Y1_mod_GEX	2.7668498717953995e-05
1380	PSMB4_mod_GEX	8.834253225075926e-05	ACRC_mod_GEX	0.00011398603319051566	N4BP2_mod_GEX	6.0179869970018246e-05	DHX36_mod_GEX	2.7587049686302475e-05
1381	XPA_mod_GEX	8.833050202599139e-05	COG7_mod_GEX	0.00011391478584256579	RABIF_mod_GEX	6.017959263564328e-05	MAP9_mod_GEX	2.749176822132602e-05
1382	CSGALNACT1_mod_GEX	8.824891540456847e-05	SCN3B_mod_GEX	0.0001138745231130656	NUCB2_mod_GEX	6.0152523115502436e-05	NAPEPLD_mod_GEX	2.745520696761709e-05
1383	CNOT1_mod_GEX	8.813085151712736e-05	ZMYM4_mod_GEX	0.00011385441033535101	TMEM106A_mod_GEX	6.004993977450038e-05	ATG5_mod_GEX	2.7301766802745417e-05
1384	SEMA4A_mod_GEX	8.810747421254791e-05	DENND4A_mod_GEX	0.00011371200172334502	LURAP1_mod_GEX	6.000741784702197e-05	NXN_mod_GEX	2.7198296668663786e-05
1385	GADD45A_mod_GEX	8.81022184938071e-05	MRFAP1L1_mod_GEX	0.00011365005118927814	DNAJA3_mod_GEX	5.988973913831934e-05	PIAS1_mod_GEX	2.714205539731248e-05
1386	ATP6V1G1_mod_GEX	8.798692898427867e-05	RAP2B_mod_GEX	0.00011357609046775118	BRWD1_mod_GEX	5.9867663270267825e-05	PSMA1_mod_GEX	2.7080610986355827e-05
1387	NDUFB9_mod_GEX	8.798483541148443e-05	ANXA4_mod_GEX	0.00011349949032108964	CYBA_mod_GEX	5.966285143795057e-05	FAM120B_mod_GEX	2.694445304279836e-05
1388	HERPUD2_mod_GEX	8.784567551694262e-05	MORF4L1_mod_GEX	0.00011344889911462813	TGIF2_mod_GEX	5.961168402284682e-05	NOP58_mod_GEX	2.6928654628599738e-05
1389	CEPT1_mod_GEX	8.783471433991544e-05	FBXO8_mod_GEX	0.00011340998728201154	EPT1_mod_GEX	5.9603382249536574e-05	SLC50A1_mod_GEX	2.6886802553926158e-05
1390	CLEC2D_mod_GEX	8.78154384493721e-05	COASY_mod_GEX	0.00011329628823058525	GOLGB1_mod_GEX	5.959615457983831e-05	FBXO7_mod_GEX	2.684039421013732e-05
1391	SH2D2A_mod_GEX	8.781449997226812e-05	DMTF1_mod_GEX	0.00011322983560391225	AP1S2_mod_GEX	5.957483210756299e-05	UBE2V1_mod_GEX	2.6819513068336137e-05
1392	GPR160_mod_GEX	8.780279860008368e-05	PPP1R7_mod_GEX	0.0001132281326567802	TARBP2_mod_GEX	5.941719318968449e-05	TTL_mod_GEX	2.6721282368191434e-05
1393	R3HDM4_mod_GEX	8.772232329940732e-05	CSNK1G1_mod_GEX	0.00011321381943007645	TBC1D19_mod_GEX	5.934904573460558e-05	SCAF1_mod_GEX	2.6717468301005232e-05
1394	GABPB1_mod_GEX	8.757285548102453e-05	AMN_mod_GEX	0.00011317083041825605	STRN3_mod_GEX	5.9305120364602436e-05	ATP1A1_mod_GEX	2.6711918706140828e-05
1395	TRIM56_mod_GEX	8.755067055088976e-05	NEDD4_mod_GEX	0.00011316872778616025	BAD_mod_GEX	5.9214643671924225e-05	C2CD2L_mod_GEX	2.660611664682468e-05
1396	MAP2K2_mod_GEX	8.753811102251025e-05	GUSB_mod_GEX	0.00011316840379264732	AKR1C1_mod_GEX	5.921349322360712e-05	ATP2B1_mod_GEX	2.6041051425149485e-05
1397	STX12_mod_GEX	8.753363128188681e-05	HBEGF_mod_GEX	0.00011315532241526489	SFSWAP_mod_GEX	5.9118071338512434e-05	C7orf73_mod_GEX	2.5995658481740127e-05
1398	MGST3_mod_GEX	8.753347595316696e-05	CCDC109B_mod_GEX	0.00011313460167126751	MTPN_mod_GEX	5.9082584266564025e-05	GADD45GIP1_mod_GEX	2.537401681261275e-05
1399	RALGDS_mod_GEX	8.740604977656833e-05	NDUFS5_mod_GEX	0.00011311166498071847	UBE2R2_mod_GEX	5.9047987430022065e-05	APLP2_mod_GEX	2.5325891489351855e-05
1400	CCDC186_mod_GEX	8.737513127643735e-05	NCAPH_mod_GEX	0.00011306661899280062	RPS4X_mod_GEX	5.900470793836926e-05	PSME2_mod_GEX	2.4744226285687165e-05
1401	C16orf13_mod_GEX	8.736681178430462e-05	PPIA_mod_GEX	0.00011300835896090677	RANBP6_mod_GEX	5.895103378918089e-05	EIF3L_mod_GEX	2.4471435779843512e-05
1402	ARPC5L_mod_GEX	8.735444981492137e-05	SERPINB6_mod_GEX	0.00011292110285239649	MARCH6_mod_GEX	5.89375010466933e-05	PRCD_mod_GEX	2.421233932958565e-05
1403	MSN_mod_GEX	8.728600224485921e-05	XPO6_mod_GEX	0.00011286373575866716	ZNF593_mod_GEX	5.892444401820185e-05	SLITRK5_mod_GEX	2.411493813114205e-05
1404	ICA1L_mod_GEX	8.70877397426993e-05	NCOA1_mod_GEX	0.00011283528467849097	OS9_mod_GEX	5.887251866019221e-05	ZNF408_mod_GEX	2.40046742209816e-05
1405	WHAMM_mod_GEX	8.706736178944635e-05	ECHS1_mod_GEX	0.00011281221209626121	UBL5_mod_GEX	5.879930218199158e-05	BNIPL_mod_GEX	2.399538499918375e-05
1406	SRRM1_mod_GEX	8.699416627615616e-05	NDUFS7_mod_GEX	0.0001127436182326148	LETM1_mod_GEX	5.866996326140833e-05	LTBP3_mod_GEX	2.3842598851181127e-05
1407	MYO5A_mod_GEX	8.680898961720971e-05	PRR3_mod_GEX	0.00011274098828562873	ZFAT_mod_GEX	5.866030660085234e-05	AKR7L_mod_GEX	2.3795783650586004e-05
1408	NAA16_mod_GEX	8.6734048955021e-05	ARMCX3_mod_GEX	0.00011264524194190273	SNRPG_mod_GEX	5.8605978849577096e-05	ZNF445_mod_GEX	2.3765339238532414e-05
1409	RELB_mod_GEX	8.668477492733683e-05	EPB41_mod_GEX	0.00011257543073169746	RBM4_mod_GEX	5.853943506572285e-05	ZNF93_mod_GEX	2.3756968378203733e-05
1410	CCZ1_mod_GEX	8.65899078830008e-05	EIF3L_mod_GEX	0.00011253574522680882	NDC80_mod_GEX	5.851670026909245e-05	ABCE1_mod_GEX	2.375326505107866e-05
1411	DNM1L_mod_GEX	8.650174504440321e-05	DDX39A_mod_GEX	0.00011244347177892896	CAT_mod_GEX	5.849802096176517e-05	LONRF3_mod_GEX	2.3725215793513854e-05
1412	DDX21_mod_GEX	8.648038234257395e-05	PPP1R12B_mod_GEX	0.00011238589018026094	KTI12_mod_GEX	5.8396797498543814e-05	NHLRC3_mod_GEX	2.371611378075072e-05
1413	PECAM1_mod_GEX	8.626421549039416e-05	LINC00493_mod_GEX	0.0001123489536224326	GPRIN3_mod_GEX	5.8390159332202646e-05	CBX4_mod_GEX	2.3707948550251808e-05
1414	PCSK5_mod_GEX	8.6172538540495e-05	C11orf30_mod_GEX	0.00011234531616919617	SSBP4_mod_GEX	5.83739622687147e-05	ZNF572_mod_GEX	2.370565006117151e-05
1415	AKR1B1_mod_GEX	8.61708725423191e-05	FAM107B_mod_GEX	0.00011230312441658723	CCNL1_mod_GEX	5.8370771328067774e-05	ABL2_mod_GEX	2.3693222314631864e-05
1416	TAF7_mod_GEX	8.606589796557813e-05	SMC5_mod_GEX	0.00011230085561679895	DDX52_mod_GEX	5.831102706599109e-05	ZNF720_mod_GEX	2.3684511020385383e-05
1417	TNFAIP8_mod_GEX	8.599187584827442e-05	PRMT7_mod_GEX	0.00011228599634766464	CYTIP_mod_GEX	5.826090427794719e-05	MTUS1_mod_GEX	2.3682031859608645e-05
1418	HIVEP1_mod_GEX	8.591825556978426e-05	SIT1_mod_GEX	0.00011223545579160049	SULT1A1_mod_GEX	5.8206477802799324e-05	MSL3_mod_GEX	2.3654233181236114e-05
1419	CTSL_mod_GEX	8.578859786352735e-05	MAPK9_mod_GEX	0.0001121926187637547	ARID2_mod_GEX	5.815882662792494e-05	CTTNBP2NL_mod_GEX	2.365277336756956e-05
1420	GPSM3_mod_GEX	8.576204214217932e-05	LAPTM4A_mod_GEX	0.00011214078513641374	RPS16_mod_GEX	5.812196960152131e-05	SPG20_mod_GEX	2.3651650783294036e-05
1421	ATP5G3_mod_GEX	8.575830757815628e-05	NCSTN_mod_GEX	0.00011212893489683668	ZNF431_mod_GEX	5.7984516023841075e-05	PTPN20_mod_GEX	2.3648514627631106e-05
1422	BRE_mod_GEX	8.574850110175646e-05	RBMXL1_mod_GEX	0.00011209741131518448	LYRM2_mod_GEX	5.787727649257063e-05	SNX9_mod_GEX	2.364347859991037e-05
1423	TTC32_mod_GEX	8.569552595370908e-05	GNG2_mod_GEX	0.00011208595051494787	FBXL16_mod_GEX	5.78479226791085e-05	RDX_mod_GEX	2.363077949971898e-05
1424	SNRNP70_mod_GEX	8.568588515049931e-05	TNKS_mod_GEX	0.00011203696310306926	ZXDB_mod_GEX	5.777891886895189e-05	INMT_mod_GEX	2.3628668221586172e-05
1425	SEPT7_mod_GEX	8.563321521059992e-05	MSL1_mod_GEX	0.00011196932040739404	ING4_mod_GEX	5.7776063321146995e-05	GAB1_mod_GEX	2.3621467343122138e-05
1426	ACP1_mod_GEX	8.55754136511549e-05	RNF44_mod_GEX	0.00011194777129647321	SETDB2_mod_GEX	5.776181130585036e-05	DHX57_mod_GEX	2.360856466734506e-05
1427	KATNAL2_mod_GEX	8.555179152723312e-05	PGAM1_mod_GEX	0.00011194518988930485	OAZ1_mod_GEX	5.76880569988233e-05	DDX39A_mod_GEX	2.360465225993617e-05
1428	PSPC1_mod_GEX	8.553698359295958e-05	ZCCHC12_mod_GEX	0.00011190355653221174	RTCA_mod_GEX	5.757041084446125e-05	TMEM216_mod_GEX	2.3604172540935847e-05
1429	ACTR2_mod_GEX	8.55348529099182e-05	AP2M1_mod_GEX	0.00011183288662082402	IRF2_mod_GEX	5.7563312879416654e-05	RPS21_mod_GEX	2.359215895011299e-05
1430	DAZAP2_mod_GEX	8.553396855733265e-05	JCHAIN_mod_GEX	0.00011179974647794393	MTERF3_mod_GEX	5.7502136775093414e-05	SLC39A5_mod_GEX	2.3582311944518934e-05
1431	LDHA_mod_GEX	8.552016731007974e-05	PTPN1_mod_GEX	0.00011176768287075113	HCLS1_mod_GEX	5.732460412630851e-05	ACSS3_mod_GEX	2.3581277380449193e-05
1432	SEP15_mod_GEX	8.548724374879074e-05	CACYBP_mod_GEX	0.00011149235340607419	IFITM2_mod_GEX	5.721309247938135e-05	ANKMY2_mod_GEX	2.357795939312673e-05
1433	NCKAP1L_mod_GEX	8.543892715623821e-05	MID1IP1_mod_GEX	0.00011145592307257757	PRKDC_mod_GEX	5.7184580845706595e-05	KIF21B_mod_GEX	2.3574254372433722e-05
1434	NDUFB10_mod_GEX	8.541838215005237e-05	C3orf38_mod_GEX	0.00011134671217995645	PRR13_mod_GEX	5.7173122351725014e-05	SORBS2_mod_GEX	2.3571260979083666e-05
1435	KTI12_mod_GEX	8.541671304403478e-05	HMGN3_mod_GEX	0.0001108649166744268	ENDOG_mod_GEX	5.7062580879824544e-05	PIK3CB_mod_GEX	2.3568618196773817e-05
1436	GLG1_mod_GEX	8.540049976094155e-05	TRAF7_mod_GEX	0.0001108284392379874	GFI1_mod_GEX	5.704545413100639e-05	NIPA1_mod_GEX	2.3565816995075907e-05
1437	PAF1_mod_GEX	8.529882936235422e-05	HSD17B12_mod_GEX	0.00011078854129964704	AP4B1_mod_GEX	5.699745228810241e-05	CSTF2_mod_GEX	2.3564832481988394e-05
1438	DOCK10_mod_GEX	8.529281666379774e-05	SMAP2_mod_GEX	0.00011063125708559086	NPHP3_mod_GEX	5.682477997344127e-05	DCAF12_mod_GEX	2.3558493327446324e-05
1439	FMR1_mod_GEX	8.528780158471172e-05	ZBTB21_mod_GEX	0.00011048815379866912	CD2_mod_GEX	5.68059236996534e-05	FUK_mod_GEX	2.3557563009207914e-05
1440	MAD1L1_mod_GEX	8.527806634027834e-05	CD2AP_mod_GEX	0.00011033121958088222	SLC2A3_mod_GEX	5.679759105625894e-05	TTLL4_mod_GEX	2.3557435489939284e-05
1441	PIM2_mod_GEX	8.52746766110669e-05	SCAPER_mod_GEX	0.0001102979338704653	CCP110_mod_GEX	5.678483047513405e-05	HSD3B7_mod_GEX	2.3545878739283645e-05
1442	FXYD7_mod_GEX	8.522856874123095e-05	ZNF451_mod_GEX	0.00011026507662810962	NR2C1_mod_GEX	5.6694303947078955e-05	MYO1H_mod_GEX	2.3545878739283195e-05
1443	PHLPP2_mod_GEX	8.52145356843179e-05	LRRC16A_mod_GEX	0.00011025744108521777	AFTPH_mod_GEX	5.662549750284913e-05	TYW1B_mod_GEX	2.3542416263833657e-05
1444	PKN1_mod_GEX	8.515658017847427e-05	DDX27_mod_GEX	0.00011000761760000389	DDX19A_mod_GEX	5.6516936555865615e-05	MLLT6_mod_GEX	2.353708606262578e-05
1445	HTATIP2_mod_GEX	8.512026263025611e-05	UNC13C_mod_GEX	0.00010998906258362233	CAMLG_mod_GEX	5.643465792555525e-05	PPARA_mod_GEX	2.3529393478245694e-05
1446	TRA2A_mod_GEX	8.501682109594146e-05	IGSF8_mod_GEX	0.00010996270842078096	FASTKD2_mod_GEX	5.641149584745348e-05	FOXB1_mod_GEX	2.352082761786883e-05
1447	PSMA1_mod_GEX	8.498818444514947e-05	ENTPD4_mod_GEX	0.00010989993359367741	BCL2_mod_GEX	5.6360757093695905e-05	SRGAP2_mod_GEX	2.3520081128119808e-05
1448	GLOD4_mod_GEX	8.487523769916225e-05	CAND1_mod_GEX	0.00010985405093102442	PPCS_mod_GEX	5.62921845304215e-05	HNRNPC_mod_GEX	2.3511163200517593e-05
1449	OGFR_mod_GEX	8.487263233693636e-05	ZNF79_mod_GEX	0.00010973415556246753	FAM102A_mod_GEX	5.604369791720993e-05	UBE2G1_mod_GEX	2.3508235269134262e-05
1450	PSMD7_mod_GEX	8.485234902166929e-05	TSNAX_mod_GEX	0.00010972699143376934	TMEM263_mod_GEX	5.598819218253823e-05	DHODH_mod_GEX	2.350720538645814e-05
1451	BCLAF1_mod_GEX	8.48056807433788e-05	OCIAD1_mod_GEX	0.00010958482222834578	SOS2_mod_GEX	5.5941887894972395e-05	ZNF584_mod_GEX	2.3507141329338552e-05
1452	ASH1L_mod_GEX	8.479674369557738e-05	HOOK3_mod_GEX	0.00010946923362817225	TRABD_mod_GEX	5.5938566549876436e-05	ATG101_mod_GEX	2.350536182909895e-05
1453	MED6_mod_GEX	8.478044471438765e-05	NDUFAF4_mod_GEX	0.00010944702492021141	AKR1A1_mod_GEX	5.5873376686764766e-05	TMEM43_mod_GEX	2.3505253909719584e-05
1454	NUDCD2_mod_GEX	8.470523986819346e-05	DCAF15_mod_GEX	0.00010910582299322066	NOL7_mod_GEX	5.587234636254014e-05	MITD1_mod_GEX	2.3503094512960526e-05
1455	TRAPPC1_mod_GEX	8.467150106629894e-05	LMLN_mod_GEX	0.00010906687868410709	BAZ2A_mod_GEX	5.584299568570905e-05	ACTR2_mod_GEX	2.350260853054956e-05
1456	UQCRFS1_mod_GEX	8.46560669910759e-05	PIAS3_mod_GEX	0.00010902159231711048	PDIA3_mod_GEX	5.5779208328893635e-05	LAMTOR4_mod_GEX	2.3502148767272135e-05
1457	ARRDC1_mod_GEX	8.463986254002634e-05	DIDO1_mod_GEX	0.00010899760541327061	LUC7L3_mod_GEX	5.5760917869535926e-05	GRIK2_mod_GEX	2.3501739806880993e-05
1458	SLC25A3_mod_GEX	8.446017970264964e-05	SRRM2_mod_GEX	0.00010896974660512044	REXO1_mod_GEX	5.574512974747128e-05	SH3BP5_mod_GEX	2.350146616350404e-05
1459	ANGEL2_mod_GEX	8.441271037362486e-05	PLD6_mod_GEX	0.0001088832492590305	NSUN5_mod_GEX	5.57308785548398e-05	SLFN13_mod_GEX	2.3496368745461456e-05
1460	ZNF639_mod_GEX	8.428668724669088e-05	HMGA1_mod_GEX	0.00010879233403978166	UBE2I_mod_GEX	5.5679546835235554e-05	TNFSF15_mod_GEX	2.3493457598598757e-05
1461	CLK3_mod_GEX	8.428206401091483e-05	TMEM141_mod_GEX	0.00010876509248572235	TRAPPC6A_mod_GEX	5.567032581931183e-05	ZDHHC7_mod_GEX	2.3492780284002505e-05
1462	BSG_mod_GEX	8.422913154938854e-05	PPIG_mod_GEX	0.00010872412875110948	TNRC6A_mod_GEX	5.563691588505538e-05	WDR11_mod_GEX	2.349105427100577e-05
1463	CCAR1_mod_GEX	8.418415765948018e-05	CMTM8_mod_GEX	0.00010870197502740871	ZER1_mod_GEX	5.5530901611233506e-05	DCAF16_mod_GEX	2.348971419352431e-05
1464	ANP32A_mod_GEX	8.417944563434362e-05	UBL5_mod_GEX	0.00010867578000656547	ANKHD1_mod_GEX	5.5509213241488635e-05	VPS36_mod_GEX	2.348922124027047e-05
1465	MLLT6_mod_GEX	8.415016380129932e-05	MDN1_mod_GEX	0.00010865317121882994	HSP90AB1_mod_GEX	5.54470402782134e-05	CRAMP1_mod_GEX	2.348888510427997e-05
1466	KIAA0430_mod_GEX	8.411371849635233e-05	OAZ2_mod_GEX	0.00010856299165794145	CNKSR2_mod_GEX	5.538677088026106e-05	N4BP2L1_mod_GEX	2.3488687234030252e-05
1467	ZNF506_mod_GEX	8.394318901016618e-05	PPM1G_mod_GEX	0.00010850786099949751	LIPT2_mod_GEX	5.538224570275437e-05	CAB39_mod_GEX	2.3487545056988615e-05
1468	ZNF350_mod_GEX	8.388570232302588e-05	CHCHD7_mod_GEX	0.00010846198877914982	CAB39_mod_GEX	5.53320356356869e-05	GOLM1_mod_GEX	2.3487254875482062e-05
1469	ACOT9_mod_GEX	8.385923508596649e-05	TBC1D5_mod_GEX	0.00010832585183857998	UBQLN2_mod_GEX	5.531961503432459e-05	NUDT11_mod_GEX	2.3484539276360486e-05
1470	BAZ1A_mod_GEX	8.384282448351647e-05	TP53INP2_mod_GEX	0.00010828217189493803	FBRS_mod_GEX	5.5235850461633e-05	E2F6_mod_GEX	2.3482141478153926e-05
1471	SNRPG_mod_GEX	8.37606055702715e-05	ARPC1B_mod_GEX	0.00010827730012749639	EMD_mod_GEX	5.518880182148902e-05	IDH2_mod_GEX	2.3481696910236166e-05
1472	MAP3K2_mod_GEX	8.373725263913699e-05	RPS19_mod_GEX	0.00010820794347539569	LAMTOR5_mod_GEX	5.513867403848093e-05	TMEM87A_mod_GEX	2.3479328458466012e-05
1473	NT5C3A_mod_GEX	8.369771629432086e-05	CH25H_mod_GEX	0.00010791280011150524	NUP58_mod_GEX	5.513515854641595e-05	LPXN_mod_GEX	2.3478031316499952e-05
1474	MXD4_mod_GEX	8.36333134346824e-05	TET2_mod_GEX	0.00010779660563429428	IGFBP5_mod_GEX	5.50531434773247e-05	BTD_mod_GEX	2.3475049935754104e-05
1475	CCL28_mod_GEX	8.355099014544171e-05	ARHGAP11A_mod_GEX	0.00010738056901980776	IPCEF1_mod_GEX	5.4956026880961724e-05	KIFC3_mod_GEX	2.3473742482918884e-05
1476	UBAC2_mod_GEX	8.349712869382838e-05	WARS2_mod_GEX	0.00010737495748036484	PCSK7_mod_GEX	5.4955378028904605e-05	PPP1CB_mod_GEX	2.347187092484714e-05
1477	MXRA7_mod_GEX	8.347698492670456e-05	NFKBIL1_mod_GEX	0.00010735332636052368	ERH_mod_GEX	5.4888737278681635e-05	HADHA_mod_GEX	2.3470056630512563e-05
1478	SNRPF_mod_GEX	8.34464736513741e-05	CIRBP_mod_GEX	0.0001073479044494759	FBXO21_mod_GEX	5.4811434793723446e-05	IER5L_mod_GEX	2.3468985213216083e-05
1479	FXR1_mod_GEX	8.340294913693034e-05	HRH1_mod_GEX	0.00010734312112241337	CCDC71_mod_GEX	5.47717935721437e-05	TBC1D31_mod_GEX	2.346803027964777e-05
1480	ST7L_mod_GEX	8.332579756412093e-05	C3orf67_mod_GEX	0.00010733888120571309	CNBP_mod_GEX	5.4729788072725666e-05	SLC30A10_mod_GEX	2.3465414751759426e-05
1481	CD5_mod_GEX	8.324388451853234e-05	ASPHD2_mod_GEX	0.00010724795471258935	IRAK1BP1_mod_GEX	5.472741228938971e-05	SAMD12_mod_GEX	2.3461914787943185e-05
1482	RNPEPL1_mod_GEX	8.311069014038077e-05	POU2F2_mod_GEX	0.00010718066572634166	PSIP1_mod_GEX	5.4707097622015455e-05	DMAP1_mod_GEX	2.344833886043769e-05
1483	SIN3A_mod_GEX	8.309799723652058e-05	HMGB1_mod_GEX	0.00010715968146445447	SAP30L_mod_GEX	5.467148910342776e-05	STK17B_mod_GEX	2.3447162987236162e-05
1484	CLASP2_mod_GEX	8.307855043478713e-05	BCCIP_mod_GEX	0.00010712975336538911	PPM1A_mod_GEX	5.4632945842119024e-05	BOLL_mod_GEX	2.34412470762075e-05
1485	ABHD17A_mod_GEX	8.307125210253242e-05	IKZF5_mod_GEX	0.00010702657056744487	KIAA1024L_mod_GEX	5.4612173909868404e-05	C6orf136_mod_GEX	2.3435132434655668e-05
1486	HNRNPAB_mod_GEX	8.299524330325019e-05	CSNK1D_mod_GEX	0.00010699244103121824	PPP1R18_mod_GEX	5.4584588100727254e-05	CHRD_mod_GEX	2.343443568460382e-05
1487	EIF2S2_mod_GEX	8.295930864633973e-05	KIAA0355_mod_GEX	0.00010699058642596629	ARL16_mod_GEX	5.441325491777382e-05	RABAC1_mod_GEX	2.343201021413812e-05
1488	SRPK2_mod_GEX	8.293546846977544e-05	HERPUD2_mod_GEX	0.00010698039028665638	SPCS1_mod_GEX	5.4408254487195455e-05	FBXL13_mod_GEX	2.343127105453319e-05
1489	C9orf16_mod_GEX	8.292518203528875e-05	NKTR_mod_GEX	0.00010694199999279849	TRAF4_mod_GEX	5.432084078024612e-05	POGK_mod_GEX	2.3424726831265758e-05
1490	DUT_mod_GEX	8.286220579071038e-05	SUCLG1_mod_GEX	0.00010692239545359755	PTPN1_mod_GEX	5.424230138017485e-05	PFDN5_mod_GEX	2.3423500924144527e-05
1491	FAM134A_mod_GEX	8.285763275646915e-05	AP2B1_mod_GEX	0.00010672931993405368	SMC1B_mod_GEX	5.402391160768885e-05	CTD-3088G3.8_mod_GEX	2.3409876787357286e-05
1492	CCSER2_mod_GEX	8.268123713444818e-05	PSMB4_mod_GEX	0.000106674728416211	RSBN1_mod_GEX	5.39281933155197e-05	GFI1B_mod_GEX	2.3409556872791663e-05
1493	RCSD1_mod_GEX	8.266045265719281e-05	SMC3_mod_GEX	0.00010666392376412264	TMEM97_mod_GEX	5.392192480777256e-05	CFL1_mod_GEX	2.339920049918322e-05
1494	SLC37A3_mod_GEX	8.262710646806422e-05	PHLDB1_mod_GEX	0.00010659616702107637	PLEKHA3_mod_GEX	5.37913561398438e-05	ATXN1_mod_GEX	2.3384554099894865e-05
1495	HEXIM1_mod_GEX	8.260780724519075e-05	TRAPPC3L_mod_GEX	0.00010658337622878075	ARPC3_mod_GEX	5.36266305764019e-05	SLC25A19_mod_GEX	2.3383781103876122e-05
1496	NDUFB6_mod_GEX	8.256388437241478e-05	MED15_mod_GEX	0.00010656260214007549	STAT5B_mod_GEX	5.3626510033024323e-05	KCTD21_mod_GEX	2.338081614977165e-05
1497	LEPROT_mod_GEX	8.256142766774948e-05	SZRD1_mod_GEX	0.00010650629543436034	ZNF622_mod_GEX	5.361863915593845e-05	DHRS9_mod_GEX	2.337626846532344e-05
1498	AACS_mod_GEX	8.253211416623095e-05	PRKAG1_mod_GEX	0.0001064140958290529	KLHL36_mod_GEX	5.356847295080937e-05	FAM84B_mod_GEX	2.3375666658472508e-05
1499	MRPL34_mod_GEX	8.251755687293944e-05	KIF1B_mod_GEX	0.00010640372616199016	ZNF250_mod_GEX	5.354558174083897e-05	U2AF2_mod_GEX	2.337434862400229e-05
1500	C8orf33_mod_GEX	8.249174126665988e-05	EIF4G2_mod_GEX	0.00010637369023356824	TYRO3_mod_GEX	5.3528271118191096e-05	RPS6KB1_mod_GEX	2.3374218386141267e-05
1501	PGP_mod_GEX	8.248485929750379e-05	PSMB9_mod_GEX	0.00010636246176096614	FAM49B_mod_GEX	5.3521824628611474e-05	CHRNA2_mod_GEX	2.3367162030846956e-05
1502	IPO9_mod_GEX	8.24577854656414e-05	ST7L_mod_GEX	0.00010632519124733566	KIAA0101_mod_GEX	5.351301401021444e-05	PGK1_mod_GEX	2.3365170600869478e-05
1503	UTRN_mod_GEX	8.232771014898106e-05	SEPHS1_mod_GEX	0.00010624918339977382	USP44_mod_GEX	5.349074258521883e-05	UQCRC1_mod_GEX	2.3363407786462234e-05
1504	POLR1D_mod_GEX	8.230999345947048e-05	ADAM10_mod_GEX	0.00010617182892334938	AP3M2_mod_GEX	5.3287492716282874e-05	C6orf62_mod_GEX	2.3360361445044488e-05
1505	GSDMD_mod_GEX	8.228960397488391e-05	SHARPIN_mod_GEX	0.0001061315196999824	CWC15_mod_GEX	5.325756031080377e-05	GPRC5A_mod_GEX	2.336019496666132e-05
1506	SLC2A4RG_mod_GEX	8.228757178815664e-05	PDE7A_mod_GEX	0.00010611008397384785	SDK2_mod_GEX	5.325264253329537e-05	TRIO_mod_GEX	2.3359252885685236e-05
1507	ZC3H15_mod_GEX	8.222427961313026e-05	RHEB_mod_GEX	0.00010610558469394738	ATP5D_mod_GEX	5.321706229430481e-05	CHCHD1_mod_GEX	2.3352006567201172e-05
1508	GGA1_mod_GEX	8.212231923314156e-05	MRPL47_mod_GEX	0.000105912166775779	ZHX2_mod_GEX	5.318182093981261e-05	C7orf31_mod_GEX	2.334894013554673e-05
1509	EDF1_mod_GEX	8.207988171361111e-05	NASP_mod_GEX	0.00010584141235755651	LSP1_mod_GEX	5.31360162497679e-05	SETX_mod_GEX	2.3348317660741923e-05
1510	GTF2A2_mod_GEX	8.1998953175754e-05	CDK13_mod_GEX	0.00010581194554129754	FIP1L1_mod_GEX	5.295685960739675e-05	METTL20_mod_GEX	2.3341043731838703e-05
1511	PSMB3_mod_GEX	8.198191769808755e-05	NDUFB4_mod_GEX	0.00010570212244117319	CYFIP2_mod_GEX	5.2939812775613044e-05	C10orf54_mod_GEX	2.3338557591298755e-05
1512	APBB1_mod_GEX	8.196151520797888e-05	DCXR_mod_GEX	0.00010568308235721535	ACO1_mod_GEX	5.292133986828816e-05	LNPEP_mod_GEX	2.333852195827961e-05
1513	VASP_mod_GEX	8.194184106625417e-05	CHMP2A_mod_GEX	0.00010565884956341034	BEND6_mod_GEX	5.277839319753707e-05	GPATCH4_mod_GEX	2.3334992865699518e-05
1514	HAGH_mod_GEX	8.192872066011366e-05	BECN1_mod_GEX	0.00010546557058756845	AKT3_mod_GEX	5.276280441224932e-05	ZBTB25_mod_GEX	2.3330817999871484e-05
1515	PSMC3_mod_GEX	8.18882903788144e-05	METTL8_mod_GEX	0.000105464233958793	CHPT1_mod_GEX	5.2762607678771175e-05	NAA35_mod_GEX	2.3318223442364633e-05
1516	UFC1_mod_GEX	8.187090841273172e-05	USP16_mod_GEX	0.00010530993700449761	ARF5_mod_GEX	5.274825703054202e-05	FABP4_mod_GEX	2.331760275875872e-05
1517	HOOK3_mod_GEX	8.185489651650014e-05	ARRDC2_mod_GEX	0.0001052867639555069	CD3D_mod_GEX	5.268258325436626e-05	ACAP1_mod_GEX	2.3310272592759487e-05
1518	SEC61G_mod_GEX	8.185134172809073e-05	TBC1D15_mod_GEX	0.00010526045089881396	BUB3_mod_GEX	5.263195440993613e-05	HSP90AA1_mod_GEX	2.330592548485382e-05
1519	CYSLTR1_mod_GEX	8.18451946367808e-05	STAT4_mod_GEX	0.00010525541407385434	NUDT1_mod_GEX	5.257973233489942e-05	MAST1_mod_GEX	2.3305076558806808e-05
1520	PCM1_mod_GEX	8.175704285871397e-05	ZBTB1_mod_GEX	0.00010524274097069644	MBIP_mod_GEX	5.256748358734364e-05	PRODH_mod_GEX	2.3301766277888415e-05
1521	H2AFX_mod_GEX	8.175252354738566e-05	CDKL5_mod_GEX	0.00010521064891030195	MAS1_mod_GEX	5.246529581504616e-05	TMED2_mod_GEX	2.3285696869426166e-05
1522	IKZF2_mod_GEX	8.17328195590345e-05	BCL2L13_mod_GEX	0.00010514642079338423	RPL18_mod_GEX	5.245838750448867e-05	BABAM1_mod_GEX	2.3276036412044643e-05
1523	PRELID3B_mod_GEX	8.171702118159468e-05	ACSL3_mod_GEX	0.00010502051193201564	ORC2_mod_GEX	5.24296185339554e-05	NSA2_mod_GEX	2.3274210687939223e-05
1524	ZNHIT6_mod_GEX	8.167761246081103e-05	ACTR6_mod_GEX	0.000104996630470099	PTPRJ_mod_GEX	5.2394740574084364e-05	OGDH_mod_GEX	2.3243274623521868e-05
1525	PCNP_mod_GEX	8.165056219691914e-05	FAAP24_mod_GEX	0.00010487034099513946	C22orf15_mod_GEX	5.2332446233979875e-05	RXRB_mod_GEX	2.323218771982425e-05
1526	RICTOR_mod_GEX	8.160383753612192e-05	ARFGEF1_mod_GEX	0.00010481575871152686	TNFRSF1B_mod_GEX	5.232090990906623e-05	FARP1_mod_GEX	2.322740992329386e-05
1527	PSMB8_mod_GEX	8.151767950659486e-05	LDHB_mod_GEX	0.00010479125311191448	TMEM219_mod_GEX	5.2256941814626066e-05	RBM25_mod_GEX	2.3220988505696444e-05
1528	C11orf58_mod_GEX	8.150252055480954e-05	SLC25A46_mod_GEX	0.00010459568802477504	POLG2_mod_GEX	5.221375130185102e-05	COMMD6_mod_GEX	2.3218570152789432e-05
1529	CLK1_mod_GEX	8.147572916220501e-05	RIMKLB_mod_GEX	0.00010446764987230926	COG1_mod_GEX	5.220399458815291e-05	SCML4_mod_GEX	2.318895171901624e-05
1530	ERGIC2_mod_GEX	8.147072307568936e-05	PTBP1_mod_GEX	0.00010440785292586007	CUTA_mod_GEX	5.21962517721871e-05	GCNT3_mod_GEX	2.3175629484115994e-05
1531	ICE2_mod_GEX	8.143802650761642e-05	NFRKB_mod_GEX	0.00010437748771845154	DTNBP1_mod_GEX	5.21708833588235e-05	SERF2_mod_GEX	2.3165045082162056e-05
1532	NME7_mod_GEX	8.140740653863665e-05	RNGTT_mod_GEX	0.0001043607228176343	FAM53B_mod_GEX	5.211464121212372e-05	HLA-F_mod_GEX	2.313350412053997e-05
1533	RBM3_mod_GEX	8.133528495309421e-05	LRIF1_mod_GEX	0.00010427802343256776	R3HCC1L_mod_GEX	5.210338702891423e-05	PPP2R5C_mod_GEX	2.312275920191438e-05
1534	PAPOLA_mod_GEX	8.113355750740187e-05	SC5D_mod_GEX	0.00010415186939406536	KIF13A_mod_GEX	5.205230455255598e-05	PNISR_mod_GEX	2.309918176584221e-05
1535	URI1_mod_GEX	8.11190417802643e-05	AK5_mod_GEX	0.00010391193113185516	INO80D_mod_GEX	5.201239769285028e-05	RNF138_mod_GEX	2.309120178770842e-05
1536	VAMP5_mod_GEX	8.108091111649572e-05	USF2_mod_GEX	0.00010387118167951404	MSRB3_mod_GEX	5.199609184087438e-05	YWHAZ_mod_GEX	2.3068708246255527e-05
1537	ZEB1_mod_GEX	8.105245838491432e-05	PGM2L1_mod_GEX	0.00010373513566784693	RPS19_mod_GEX	5.1990171727405776e-05	SON_mod_GEX	2.3057097125258167e-05
1538	SLC25A5_mod_GEX	8.103300624970909e-05	SUMO3_mod_GEX	0.00010362176664584296	CIB1_mod_GEX	5.1988264053553536e-05	IMPDH1_mod_GEX	2.3046570712719775e-05
1539	ATRX_mod_GEX	8.102603227090038e-05	KYNU_mod_GEX	0.00010362018415750897	ZNF107_mod_GEX	5.184841040479775e-05	TMEM168_mod_GEX	2.3016978030848306e-05
1540	ALDH6A1_mod_GEX	8.091786349824189e-05	TIAL1_mod_GEX	0.00010356214207804195	HSPA8_mod_GEX	5.18201444538302e-05	RARRES3_mod_GEX	2.301654468628175e-05
1541	CIR1_mod_GEX	8.088080334498645e-05	HNRNPUL2_mod_GEX	0.00010343932092290846	ERV3-1_mod_GEX	5.1811010981907274e-05	TNKS2_mod_GEX	2.297632235545236e-05
1542	GBP2_mod_GEX	8.083859415336975e-05	CAPN15_mod_GEX	0.0001033741965690477	FAM76B_mod_GEX	5.17690617697442e-05	C11orf57_mod_GEX	2.297351520244514e-05
1543	ZNF770_mod_GEX	8.077682321524043e-05	ZFY_mod_GEX	0.00010336417112789913	SNRPN_mod_GEX	5.176403505010424e-05	DOCK2_mod_GEX	2.2949221894481505e-05
1544	HECA_mod_GEX	8.072703907598263e-05	KDELR2_mod_GEX	0.00010302228992514883	TP53BP1_mod_GEX	5.175783276290728e-05	ZNF573_mod_GEX	2.2942748589930426e-05
1545	KIF20B_mod_GEX	8.064484007536582e-05	MCMBP_mod_GEX	0.00010296064277684633	ACADS_mod_GEX	5.165014112534083e-05	PMF1_mod_GEX	2.2902819285296776e-05
1546	MAFF_mod_GEX	8.063720166343757e-05	TMC6_mod_GEX	0.00010291317544820045	ISY1_mod_GEX	5.164952622916172e-05	POLR3B_mod_GEX	2.2894724004469348e-05
1547	KIN_mod_GEX	8.057266980157811e-05	CSNK1G2_mod_GEX	0.00010288317685079221	GSPT1_mod_GEX	5.1607858213447684e-05	C6orf120_mod_GEX	2.2872766296445986e-05
1548	FXYD1_mod_GEX	8.05528937492133e-05	TAOK3_mod_GEX	0.00010287286148993786	SMAP2_mod_GEX	5.159636762467897e-05	CASP10_mod_GEX	2.2840783373824788e-05
1549	PHTF2_mod_GEX	8.052186585310445e-05	PDK1_mod_GEX	0.00010285751739452228	SNRNP48_mod_GEX	5.156665240657938e-05	FBXW11_mod_GEX	2.282861482136179e-05
1550	SP140L_mod_GEX	8.052091221270036e-05	RPGR_mod_GEX	0.00010282761761258611	FAM89A_mod_GEX	5.155868025783029e-05	SFSWAP_mod_GEX	2.282732775290025e-05
1551	RNMT_mod_GEX	8.051961847615201e-05	BATF3_mod_GEX	0.00010280164661376716	AP2M1_mod_GEX	5.148031552715347e-05	COX5A_mod_GEX	2.278358681863664e-05
1552	FAM73A_mod_GEX	8.048946662213649e-05	THRAP3_mod_GEX	0.00010244843795689236	CORO7_mod_GEX	5.145626156988416e-05	BUD31_mod_GEX	2.2713106632436175e-05
1553	HADHA_mod_GEX	8.045066315468239e-05	PM20D2_mod_GEX	0.00010237409671634115	MLANA_mod_GEX	5.13061492089443e-05	CD53_mod_GEX	2.2633211854690676e-05
1554	ITPRIP_mod_GEX	8.042266468019272e-05	TMEM245_mod_GEX	0.00010220658386681406	CISD1_mod_GEX	5.125129894097827e-05	RIC3_mod_GEX	2.2632339555458047e-05
1555	SPAG9_mod_GEX	8.037364332119259e-05	NUP214_mod_GEX	0.00010206896918578325	MAGOH_mod_GEX	5.119427866232978e-05	MRPL19_mod_GEX	2.262301450920485e-05
1556	FAM133B_mod_GEX	8.037009170519272e-05	GAS7_mod_GEX	0.00010192577321499854	FAM127B_mod_GEX	5.1180265780412674e-05	GNPTAB_mod_GEX	2.2604512661046284e-05
1557	EHMT1_mod_GEX	8.035963156368717e-05	USP30_mod_GEX	0.00010171824661930032	SLC10A7_mod_GEX	5.116802240078141e-05	CCNG1_mod_GEX	2.2563689251873672e-05
1558	ZNF207_mod_GEX	8.03467732671425e-05	FAU_mod_GEX	0.00010159654427118148	PODNL1_mod_GEX	5.114336275671931e-05	TSTD1_mod_GEX	2.2547420055218012e-05
1559	RBBP4_mod_GEX	8.03359361978205e-05	ALDOA_mod_GEX	0.00010150459976525287	GMEB1_mod_GEX	5.108476557043276e-05	RORA_mod_GEX	2.2532446496907217e-05
1560	ENC1_mod_GEX	8.031186479441628e-05	SH3PXD2A_mod_GEX	0.00010148827193872437	CCDC127_mod_GEX	5.1080840709448264e-05	CECR1_mod_GEX	2.2361002613069237e-05
1561	MED28_mod_GEX	8.02474790130435e-05	PHF3_mod_GEX	0.00010137725331306677	TIMP2_mod_GEX	5.104971349127718e-05	LONP2_mod_GEX	2.2349975283269393e-05
1562	AAED1_mod_GEX	8.023625560896656e-05	ITGB2_mod_GEX	0.0001012300894685367	BCCIP_mod_GEX	5.099797119935885e-05	PCDHA9_mod_GEX	2.23496658861517e-05
1563	SUPT16H_mod_GEX	8.022204632954794e-05	LCMT2_mod_GEX	0.00010122579804844218	TMEM2_mod_GEX	5.075293295944536e-05	ADAMTS10_mod_GEX	2.2303450726463822e-05
1564	PGGT1B_mod_GEX	8.020240363462104e-05	UBTF_mod_GEX	0.00010116752759408397	CES4A_mod_GEX	5.074499892545224e-05	MRPL20_mod_GEX	2.2176009113613356e-05
1565	AKT2_mod_GEX	7.997794939343484e-05	SMG1_mod_GEX	0.0001011519580826083	KREMEN1_mod_GEX	5.0732448140561316e-05	SSFA2_mod_GEX	2.2143491270911743e-05
1566	ATRAID_mod_GEX	7.993103282957687e-05	G3BP1_mod_GEX	0.00010111210182585907	ZSCAN18_mod_GEX	5.0590345831174145e-05	SGSH_mod_GEX	2.2075790518686733e-05
1567	SRP72_mod_GEX	7.990521023695641e-05	MLPH_mod_GEX	0.0001010970946356396	PITHD1_mod_GEX	5.0570353643451876e-05	LRRK1_mod_GEX	2.1933544669993307e-05
1568	SLC16A7_mod_GEX	7.99042887124327e-05	SAR1A_mod_GEX	0.00010105956699248665	ZBED6_mod_GEX	5.05694139707366e-05	F2RL2_mod_GEX	2.184700973107122e-05
1569	DNAJC19_mod_GEX	7.989536934763987e-05	CD5_mod_GEX	0.00010104690492137348	ACSF3_mod_GEX	5.0545545072026785e-05	EML6_mod_GEX	2.173698061305432e-05
1570	LSM6_mod_GEX	7.970338110378528e-05	SERF2_mod_GEX	0.00010103041532001739	SRSF2_mod_GEX	5.04976686581145e-05	SCAF11_mod_GEX	2.1734504820145514e-05
1571	ADCK4_mod_GEX	7.967062427783453e-05	LMAN1_mod_GEX	0.00010092790206409713	SOD1_mod_GEX	5.0475886607834466e-05	ACAA2_mod_GEX	2.1721368071249465e-05
1572	WDR26_mod_GEX	7.966564828672383e-05	AREG_mod_GEX	0.00010091334248468467	EDEM2_mod_GEX	5.0431661558446505e-05	PAPD5_mod_GEX	2.1691330388276036e-05
1573	AFF4_mod_GEX	7.966080960459505e-05	CUTA_mod_GEX	0.00010091195238597889	PNN_mod_GEX	5.030401267952378e-05	GLRX_mod_GEX	2.1609429258590386e-05
1574	ZNHIT1_mod_GEX	7.965621177272995e-05	ZNF8_mod_GEX	0.00010089879192935659	ATG4C_mod_GEX	5.030108431648341e-05	ATAD2B_mod_GEX	2.15999445000947e-05
1575	C11orf21_mod_GEX	7.955994344851975e-05	MCPH1_mod_GEX	0.00010083656327939094	IL18_mod_GEX	5.028659927351823e-05	DLG1_mod_GEX	2.1581910232124973e-05
1576	UBE2K_mod_GEX	7.955699792505963e-05	OLA1_mod_GEX	0.00010080502095401494	PIK3CD_mod_GEX	5.024989307282398e-05	PLAG1_mod_GEX	2.1557190514712178e-05
1577	RAB30_mod_GEX	7.955208113840708e-05	PSD4_mod_GEX	0.00010074830160020167	SUMO3_mod_GEX	5.0202099618064575e-05	NDUFB2_mod_GEX	2.15495708627843e-05
1578	INAFM1_mod_GEX	7.95249127036327e-05	BUD13_mod_GEX	0.00010071873318394548	TSFM_mod_GEX	5.017257064568016e-05	PLCXD3_mod_GEX	2.1549570862784002e-05
1579	N4BP2_mod_GEX	7.941923358764277e-05	CDK5RAP1_mod_GEX	0.00010064029113270125	HSP90B1_mod_GEX	5.0171470716874785e-05	FAM21C_mod_GEX	2.1510344479820797e-05
1580	MTERF4_mod_GEX	7.940618525336598e-05	BRAP_mod_GEX	0.00010063769678292554	SERP1_mod_GEX	5.0156180720294875e-05	COA4_mod_GEX	2.1504886536005546e-05
1581	SNX3_mod_GEX	7.939171783835527e-05	EIF5A_mod_GEX	0.00010061992209193741	SAP18_mod_GEX	5.015616066488637e-05	PGAM1_mod_GEX	2.1499736652131708e-05
1582	PDIA3_mod_GEX	7.934870052374571e-05	NFE2L2_mod_GEX	0.00010051524285868602	B3GNT2_mod_GEX	5.013798231406964e-05	TBC1D10C_mod_GEX	2.149489471895531e-05
1583	DPH3_mod_GEX	7.929433447564892e-05	PLEKHG4_mod_GEX	0.00010042002602638545	MYH9_mod_GEX	5.0068105214652206e-05	NUP133_mod_GEX	2.1482215929114587e-05
1584	ZNF644_mod_GEX	7.927514675123657e-05	LAMTOR2_mod_GEX	0.00010033184938406097	ZBTB24_mod_GEX	5.006741752617461e-05	TTC14_mod_GEX	2.1478293842911076e-05
1585	UBE2D2_mod_GEX	7.925783683992012e-05	FKBP5_mod_GEX	0.00010021134918142205	TTC39B_mod_GEX	4.998166347547337e-05	CEBPZ_mod_GEX	2.145857414392991e-05
1586	CDC42SE1_mod_GEX	7.922040100990468e-05	SCAF11_mod_GEX	0.00010019540246281001	UTY_mod_GEX	4.993080189973829e-05	FAM53C_mod_GEX	2.144639928790641e-05
1587	RPP30_mod_GEX	7.921747344058595e-05	LSM7_mod_GEX	0.00010009224489644652	TNNC1_mod_GEX	4.989309913429141e-05	BIN3_mod_GEX	2.1434538008383055e-05
1588	SVIL_mod_GEX	7.916519570293875e-05	UFL1_mod_GEX	0.00010003178307485026	FKBP5_mod_GEX	4.984738730085638e-05	GALNT11_mod_GEX	2.1360234284202836e-05
1589	SLC20A1_mod_GEX	7.912750944101451e-05	DDX19A_mod_GEX	9.997527975585724e-05	PDP1_mod_GEX	4.9813214867044546e-05	FIS1_mod_GEX	2.1324580807227848e-05
1590	FAM200B_mod_GEX	7.90668764546913e-05	DVL2_mod_GEX	9.995607732615514e-05	RAB5A_mod_GEX	4.973976055973824e-05	ARL6IP6_mod_GEX	2.128692029684237e-05
1591	SDF4_mod_GEX	7.90362844940851e-05	SLC25A3_mod_GEX	9.988597770041543e-05	DAZAP2_mod_GEX	4.9716216639176294e-05	ZNF622_mod_GEX	2.1242538751169793e-05
1592	RQCD1_mod_GEX	7.903442946561588e-05	TSTD1_mod_GEX	9.971430123091712e-05	ZFP37_mod_GEX	4.96864715707081e-05	SLC52A2_mod_GEX	2.11250690508276e-05
1593	CELF1_mod_GEX	7.903074022270509e-05	NFKBID_mod_GEX	9.96315332966521e-05	CEPT1_mod_GEX	4.9614922715990864e-05	LCLAT1_mod_GEX	2.1100802486644252e-05
1594	ABCE1_mod_GEX	7.893550955008843e-05	NCOA7_mod_GEX	9.962288617212689e-05	USF2_mod_GEX	4.9570277845769654e-05	FIBP_mod_GEX	2.0989262640702154e-05
1595	GNB1_mod_GEX	7.890251357349066e-05	GPR108_mod_GEX	9.943976645283327e-05	CCDC88C_mod_GEX	4.947348012357525e-05	RASA4B_mod_GEX	2.0871486085625632e-05
1596	LDLR_mod_GEX	7.889833432055354e-05	TMEM167B_mod_GEX	9.941139525788679e-05	ERGIC2_mod_GEX	4.940916650776333e-05	SLC12A9_mod_GEX	2.062385363552399e-05
1597	ZNF844_mod_GEX	7.889176428451861e-05	SSSCA1_mod_GEX	9.933913889414867e-05	CXorf40B_mod_GEX	4.934119493453903e-05	COX7B_mod_GEX	2.058120715060559e-05
1598	TRAPPC6A_mod_GEX	7.88814414165847e-05	FUT8_mod_GEX	9.930368758399917e-05	ZFAND5_mod_GEX	4.931659768289327e-05	NMI_mod_GEX	2.056167807894715e-05
1599	METTL15_mod_GEX	7.887463696241985e-05	KBTBD3_mod_GEX	9.91706169969411e-05	SMARCE1_mod_GEX	4.925396480683543e-05	PMM1_mod_GEX	2.0561678078946723e-05
1600	SF3B2_mod_GEX	7.885941212476254e-05	CLASP2_mod_GEX	9.916316440370609e-05	ZNHIT1_mod_GEX	4.9200868399241456e-05	RIN3_mod_GEX	2.0518055170359203e-05
1601	FMN1_mod_GEX	7.884983729462352e-05	FAM162A_mod_GEX	9.909977333107403e-05	HNRNPH1_mod_GEX	4.9197148242832814e-05	HYI_mod_GEX	2.0448033412634477e-05
1602	L3MBTL3_mod_GEX	7.884531667868236e-05	TGS1_mod_GEX	9.902958841458025e-05	FAM76A_mod_GEX	4.912282916051721e-05	PQLC1_mod_GEX	2.0086896306438236e-05
1603	C1orf50_mod_GEX	7.88404232676381e-05	SYNJ2_mod_GEX	9.891272668796544e-05	FBXO4_mod_GEX	4.908583808526393e-05	FKBP1A_mod_GEX	1.9985583184937952e-05
1604	ARHGAP18_mod_GEX	7.882754906372075e-05	SYAP1_mod_GEX	9.884109121710647e-05	HAT1_mod_GEX	4.9071974875553966e-05	SLC16A10_mod_GEX	1.9974244053260625e-05
1605	SNRPB2_mod_GEX	7.881750029368323e-05	MRPL46_mod_GEX	9.878532569399023e-05	DHX33_mod_GEX	4.903598301170298e-05	SPG21_mod_GEX	1.992191660942184e-05
1606	GNAI2_mod_GEX	7.880066929847079e-05	EPS15L1_mod_GEX	9.871793373034306e-05	PAPD7_mod_GEX	4.900950129678967e-05	CIC_mod_GEX	1.9903013124596654e-05
1607	CACYBP_mod_GEX	7.879316476046444e-05	RNF24_mod_GEX	9.864913200886687e-05	TPT1_mod_GEX	4.897673650113247e-05	DBF4_mod_GEX	1.9868659248800342e-05
1608	TC2N_mod_GEX	7.878670943244457e-05	ZNF835_mod_GEX	9.862683257551729e-05	SLC25A1_mod_GEX	4.89349181077064e-05	SSBP2_mod_GEX	1.98459018729825e-05
1609	IPCEF1_mod_GEX	7.868047683008037e-05	BAG2_mod_GEX	9.860067258758572e-05	CCNB1IP1_mod_GEX	4.8903662458007445e-05	PBDC1_mod_GEX	1.9765283213150497e-05
1610	MINOS1_mod_GEX	7.867839142492202e-05	BNIP3_mod_GEX	9.853325916829644e-05	PRR14L_mod_GEX	4.889700429140611e-05	EID1_mod_GEX	1.9052970201261757e-05
1611	STT3B_mod_GEX	7.866655732548207e-05	GCC2_mod_GEX	9.841321110197712e-05	VPS72_mod_GEX	4.880862001557006e-05	RPRD1A_mod_GEX	1.8903096294733572e-05
1612	MPP7_mod_GEX	7.861000441125056e-05	FOXO3_mod_GEX	9.826976889600704e-05	GNL3_mod_GEX	4.879599584104449e-05	AC025335.1_mod_GEX	1.8894260562116295e-05
1613	TRMT10C_mod_GEX	7.859658158394114e-05	TIMM17B_mod_GEX	9.82607199662723e-05	PPIG_mod_GEX	4.8780874833384714e-05	LDLR_mod_GEX	1.886607633063921e-05
1614	NCBP2-AS2_mod_GEX	7.856734545245674e-05	RAB4A_mod_GEX	9.823918994038938e-05	PITPNB_mod_GEX	4.87706250427585e-05	RABEP1_mod_GEX	1.8861647857870857e-05
1615	WDR48_mod_GEX	7.856438283343022e-05	PSME2_mod_GEX	9.823513163500422e-05	DNASE2_mod_GEX	4.875268869735455e-05	C19orf43_mod_GEX	1.8854175185904756e-05
1616	MAPK1_mod_GEX	7.852497521723269e-05	PSMC2_mod_GEX	9.821399982933847e-05	TXN_mod_GEX	4.8570516393056114e-05	STAU2_mod_GEX	1.8854175185904567e-05
1617	UTP18_mod_GEX	7.847410156710104e-05	LYSMD2_mod_GEX	9.816242542078137e-05	TPM1_mod_GEX	4.856883034478553e-05	VPS51_mod_GEX	1.883338466013407e-05
1618	CENPC_mod_GEX	7.842250558437019e-05	COQ10B_mod_GEX	9.81151859180167e-05	NUDT5_mod_GEX	4.8556695079435815e-05	RAB21_mod_GEX	1.883317358592017e-05
1619	SYTL1_mod_GEX	7.83838468742919e-05	NXF1_mod_GEX	9.808924565040445e-05	PCDH11X_mod_GEX	4.8545256343711236e-05	ZBTB48_mod_GEX	1.8789831734442027e-05
1620	DNMT1_mod_GEX	7.837663025195404e-05	BORCS5_mod_GEX	9.803815021991855e-05	KLF9_mod_GEX	4.84804265605208e-05	PHC3_mod_GEX	1.878983173444189e-05
1621	EBAG9_mod_GEX	7.832643142738918e-05	AKT2_mod_GEX	9.801626425440048e-05	PARK2_mod_GEX	4.846775286821232e-05	RNF187_mod_GEX	1.8771363799605106e-05
1622	SLC39A10_mod_GEX	7.826119534291403e-05	ZNF394_mod_GEX	9.794683928938909e-05	STX6_mod_GEX	4.836994297158364e-05	GPN1_mod_GEX	1.8749274715413483e-05
1623	DCAF13_mod_GEX	7.824623522384861e-05	BTN3A2_mod_GEX	9.791789222154384e-05	RABEPK_mod_GEX	4.825376178406291e-05	DOPEY2_mod_GEX	1.8741312453677063e-05
1624	RRS1_mod_GEX	7.823213952301747e-05	CCAR1_mod_GEX	9.787588766428093e-05	PLA2G2D_mod_GEX	4.824524223519234e-05	UBAP1_mod_GEX	1.874131245367702e-05
1625	CHD3_mod_GEX	7.823187372552574e-05	UBE2E2_mod_GEX	9.783436358212593e-05	NIN_mod_GEX	4.8201506094071e-05	ANGPTL4_mod_GEX	1.870554917878665e-05
1626	ECHS1_mod_GEX	7.822411224855217e-05	HBS1L_mod_GEX	9.773652286446104e-05	ZNF483_mod_GEX	4.818422508433807e-05	PAIP2_mod_GEX	1.869312697568554e-05
1627	DSTN_mod_GEX	7.821729475290504e-05	TOMM20_mod_GEX	9.7722838546191e-05	ME2_mod_GEX	4.812445538225088e-05	UBR3_mod_GEX	1.8654153283997567e-05
1628	SLC38A5_mod_GEX	7.817947005517709e-05	IGBP1_mod_GEX	9.771704068924702e-05	CCNI_mod_GEX	4.81103384385471e-05	CASP8_mod_GEX	1.8643949297637346e-05
1629	LETMD1_mod_GEX	7.812943950331693e-05	SMARCA1_mod_GEX	9.765230330799803e-05	GLCCI1_mod_GEX	4.8085875308315884e-05	POLR3K_mod_GEX	1.86275575823055e-05
1630	ZBTB37_mod_GEX	7.81195325961614e-05	ZNF480_mod_GEX	9.756225581717613e-05	SMU1_mod_GEX	4.807432985469129e-05	IMPDH2_mod_GEX	1.7216681073733793e-05
1631	CBX4_mod_GEX	7.811121994039036e-05	ATP5A1_mod_GEX	9.744044446325352e-05	RPS26_mod_GEX	4.807065610196821e-05	PPP2R1A_mod_GEX	1.7088654970598868e-05
1632	NAIP_mod_GEX	7.80976497562684e-05	SEPT1_mod_GEX	9.73929674611158e-05	PSMG4_mod_GEX	4.805998499368952e-05	RBM28_mod_GEX	1.7030484869013187e-05
1633	BLOC1S6_mod_GEX	7.8085902209123e-05	PJA1_mod_GEX	9.734590558891713e-05	IKZF3_mod_GEX	4.8049488930438305e-05	CYGB_mod_GEX	2.6734851710039534e-17
1634	DCAF5_mod_GEX	7.805702997823024e-05	WASF2_mod_GEX	9.731569764875676e-05	SNRPB_mod_GEX	4.804669653920305e-05	FSCN1_mod_GEX	8.773256875175735e-18
1635	PAICS_mod_GEX	7.791154353000541e-05	PPID_mod_GEX	9.725126020176432e-05	SSB_mod_GEX	4.8036191531567115e-05	ZNF836_mod_GEX	6.927794468725253e-18
1636	SUGP2_mod_GEX	7.789820915641778e-05	IQCG_mod_GEX	9.723954343165434e-05	EAPP_mod_GEX	4.800148447997762e-05	IPO5_mod_GEX	5.908883074100821e-18
1637	CERS5_mod_GEX	7.787624356963958e-05	SSH2_mod_GEX	9.716844871024607e-05	ZDHHC9_mod_GEX	4.79913841151521e-05	PLGRKT_mod_GEX	5.075132391338632e-18
1638	RBM4_mod_GEX	7.783002737860448e-05	SMIM14_mod_GEX	9.712320440856715e-05	EHD1_mod_GEX	4.799007747255726e-05	FAM57B_mod_GEX	4.618936360470752e-18
1639	MDM2_mod_GEX	7.78284698654738e-05	DUSP10_mod_GEX	9.704838707071516e-05	MTMR14_mod_GEX	4.798232172706899e-05	LSM8_mod_GEX	4.2548720634214025e-18
1640	DECR1_mod_GEX	7.779563468538584e-05	FAM53B_mod_GEX	9.702646408568858e-05	NPHP4_mod_GEX	4.796676201619294e-05	KDM4C_mod_GEX	4.176108939158648e-18
1641	PPT1_mod_GEX	7.776829596489587e-05	TTC24_mod_GEX	9.700884808752474e-05	SRSF4_mod_GEX	4.796145595341886e-05	MAD1L1_mod_GEX	3.914330775429418e-18
1642	NUP58_mod_GEX	7.772153532729468e-05	KCNE4_mod_GEX	9.694161999110573e-05	ZBTB32_mod_GEX	4.7950076217836946e-05	PSMB3_mod_GEX	3.880419493959118e-18
1643	ARL2_mod_GEX	7.766745010094133e-05	CASP14_mod_GEX	9.689799114061301e-05	MRC1_mod_GEX	4.7857679924554355e-05	TIMM10B_mod_GEX	3.66793426484813e-18
1644	CPSF2_mod_GEX	7.762805688511964e-05	SNX17_mod_GEX	9.6858561207488e-05	TTL_mod_GEX	4.77681726194465e-05	DESI2_mod_GEX	3.454682411208875e-18
1645	PPP4R3B_mod_GEX	7.755426900003404e-05	C17orf49_mod_GEX	9.677509098395874e-05	ZFPL1_mod_GEX	4.7737415398325804e-05	NBAS_mod_GEX	3.2461043474350803e-18
1646	CNIH1_mod_GEX	7.755072327086509e-05	NDUFA9_mod_GEX	9.676091055796701e-05	UQCRQ_mod_GEX	4.7592224914521965e-05	NOTO_mod_GEX	3.0792909069804996e-18
1647	DDIT3_mod_GEX	7.748656698696897e-05	SCAF1_mod_GEX	9.675079532484287e-05	SLC38A7_mod_GEX	4.752453460980594e-05	UBA5_mod_GEX	2.945393623186563e-18
1648	NAE1_mod_GEX	7.748336491575225e-05	NDUFS6_mod_GEX	9.661557261931422e-05	HLA-DMB_mod_GEX	4.746562293819017e-05	UQCRC2_mod_GEX	2.9208724412842246e-18
1649	NAB1_mod_GEX	7.745336011268643e-05	EPHA4_mod_GEX	9.655914197222871e-05	MDM2_mod_GEX	4.739622737797835e-05	RAB1B_mod_GEX	2.835791536441312e-18
1650	BANF1_mod_GEX	7.736301520563097e-05	ATAD1_mod_GEX	9.654262284251235e-05	TRPC1_mod_GEX	4.73731194815422e-05	GPD1L_mod_GEX	2.7816726848599566e-18
1651	TRIP12_mod_GEX	7.733734523817146e-05	QTRT1_mod_GEX	9.652902631395944e-05	HUS1B_mod_GEX	4.736955431988512e-05	SUPT5H_mod_GEX	2.474212310259016e-18
1652	RTF1_mod_GEX	7.729092374803004e-05	MCC_mod_GEX	9.641215397162145e-05	SCRN3_mod_GEX	4.730298049720351e-05	ELMOD3_mod_GEX	2.4340037906197985e-18
1653	ZBED5_mod_GEX	7.722026013067015e-05	TSPAN33_mod_GEX	9.619657684553175e-05	MSL3_mod_GEX	4.730248689406274e-05	SERPINE2_mod_GEX	2.3941467865498137e-18
1654	RP11-382A20.3_mod_GEX	7.721533419122012e-05	KIAA1958_mod_GEX	9.610957445516453e-05	NANOS1_mod_GEX	4.724643984660744e-05	MAFB_mod_GEX	2.3895944432268697e-18
1655	EIF3G_mod_GEX	7.720005872340462e-05	ARID1B_mod_GEX	9.609347278920345e-05	SYNE1_mod_GEX	4.724525359177572e-05	KCTD20_mod_GEX	2.268327769050817e-18
1656	KRCC1_mod_GEX	7.711929659919928e-05	COX11_mod_GEX	9.594050526590806e-05	ZNF578_mod_GEX	4.7236695642844326e-05	LCP2_mod_GEX	2.2590169063636637e-18
1657	TMED9_mod_GEX	7.711780079585056e-05	CLCC1_mod_GEX	9.591839748281237e-05	SLC13A3_mod_GEX	4.723216983670277e-05	SYMPK_mod_GEX	2.2233913333483563e-18
1658	MPC1_mod_GEX	7.71001568780625e-05	PCDHGA8_mod_GEX	9.578188539528028e-05	ZMYM6_mod_GEX	4.720356857067901e-05	HGH1_mod_GEX	2.1933641689465634e-18
1659	CAMK2D_mod_GEX	7.701060899850662e-05	SWI5_mod_GEX	9.570654420035964e-05	EIF5A_mod_GEX	4.719677427044223e-05	NDE1_mod_GEX	2.1124526235688387e-18
1660	PNMA5_mod_GEX	7.6977188789394e-05	ARAP2_mod_GEX	9.562479381679888e-05	CTNNB1_mod_GEX	4.7147453628620745e-05	ECH1_mod_GEX	2.0654445965632986e-18
1661	APH1A_mod_GEX	7.696086397697847e-05	AP1M1_mod_GEX	9.559462864735082e-05	AP5M1_mod_GEX	4.711788081604883e-05	NMT2_mod_GEX	2.05779790080976e-18
1662	RBM22_mod_GEX	7.695345971763044e-05	CHCHD3_mod_GEX	9.55054825334994e-05	SRSF11_mod_GEX	4.710196341965092e-05	RPUSD3_mod_GEX	2.0456761748783343e-18
1663	FAM101B_mod_GEX	7.693373189277741e-05	CCNB1IP1_mod_GEX	9.545096900549164e-05	MXI1_mod_GEX	4.703994727758955e-05	EWSR1_mod_GEX	2.0449985833966187e-18
1664	FOXK1_mod_GEX	7.69334204343236e-05	CAMKK1_mod_GEX	9.539435227844439e-05	DDX47_mod_GEX	4.6943284762496726e-05	CCDC59_mod_GEX	1.992464138795378e-18
1665	WSB1_mod_GEX	7.692252190009803e-05	TNFAIP8_mod_GEX	9.529041083106576e-05	C11orf24_mod_GEX	4.69414590149319e-05	ZNF326_mod_GEX	1.9768287304072335e-18
1666	ING4_mod_GEX	7.69102918331015e-05	RARRES3_mod_GEX	9.520401036068481e-05	ETNK1_mod_GEX	4.693605659817393e-05	MFSD12_mod_GEX	1.9765432628405986e-18
1667	ZNF382_mod_GEX	7.689824030808479e-05	POLE_mod_GEX	9.518660785929619e-05	MLH3_mod_GEX	4.688218290039476e-05	CRIP2_mod_GEX	1.972051443491585e-18
1668	GLS_mod_GEX	7.682235558950184e-05	CRLF3_mod_GEX	9.513831072158686e-05	DNAJC14_mod_GEX	4.6879095139163233e-05	ZNF667_mod_GEX	1.9678288255325984e-18
1669	OXR1_mod_GEX	7.677719708918464e-05	PTTG1IP_mod_GEX	9.513625990054234e-05	RAB11FIP2_mod_GEX	4.6862196935544545e-05	DBT_mod_GEX	1.967692086510297e-18
1670	PPM1D_mod_GEX	7.675304546518528e-05	ZSWIM7_mod_GEX	9.496210082266855e-05	ARID3A_mod_GEX	4.684034829451528e-05	KIAA0141_mod_GEX	1.963206075307357e-18
1671	RPN2_mod_GEX	7.667082438195872e-05	SERBP1_mod_GEX	9.482349403241488e-05	RICTOR_mod_GEX	4.6813998872052156e-05	MFSD10_mod_GEX	1.9569446424098416e-18
1672	CCNC_mod_GEX	7.666188839530027e-05	GPS2_mod_GEX	9.475667750132307e-05	PGLS_mod_GEX	4.674692665242837e-05	QARS_mod_GEX	1.9359297011811633e-18
1673	IMP3_mod_GEX	7.656534182861074e-05	NCBP2_mod_GEX	9.472893119317597e-05	KIDINS220_mod_GEX	4.6706988534410135e-05	FAM228B_mod_GEX	1.9215295522855282e-18
1674	FUBP1_mod_GEX	7.650673160758356e-05	ELAC2_mod_GEX	9.460685815917855e-05	CTSH_mod_GEX	4.6700464368440825e-05	CYCS_mod_GEX	1.9160423457124846e-18
1675	SULT1B1_mod_GEX	7.650529876742902e-05	POLR2E_mod_GEX	9.448169261566262e-05	ZNF580_mod_GEX	4.6682623299441e-05	WDFY2_mod_GEX	1.914049930447713e-18
1676	WRAP73_mod_GEX	7.649074482596511e-05	FDXACB1_mod_GEX	9.442603262176554e-05	CEBPZOS_mod_GEX	4.667872534857078e-05	ARID3B_mod_GEX	1.910315721727517e-18
1677	KHDRBS1_mod_GEX	7.642888379090847e-05	PPP4R1_mod_GEX	9.424262691964563e-05	OMA1_mod_GEX	4.6669436895457695e-05	MAGT1_mod_GEX	1.890290693097952e-18
1678	RANBP1_mod_GEX	7.642775578037809e-05	ADGRE5_mod_GEX	9.412869190896779e-05	SH3BGRL_mod_GEX	4.6626078432512266e-05	CCAR1_mod_GEX	1.8761299445641677e-18
1679	SH2D1A_mod_GEX	7.639343726643363e-05	DCTN6_mod_GEX	9.386146202637899e-05	NUB1_mod_GEX	4.6592418682440006e-05	HELZ2_mod_GEX	1.8753822550851348e-18
1680	SEPT2_mod_GEX	7.638833380699654e-05	LRRC57_mod_GEX	9.384217871379218e-05	CRYL1_mod_GEX	4.651390063318542e-05	HNRNPM_mod_GEX	1.8670295050279587e-18
1681	APRT_mod_GEX	7.638735853143651e-05	SS18L2_mod_GEX	9.37761830486684e-05	KIFC1_mod_GEX	4.6418998948999605e-05	RNF7_mod_GEX	1.849885879480009e-18
1682	KAT6A_mod_GEX	7.635984729706062e-05	TMEM2_mod_GEX	9.374542839822409e-05	C17orf89_mod_GEX	4.6397729744584e-05	ASH1L_mod_GEX	1.84819514189232e-18
1683	NDEL1_mod_GEX	7.634894463123816e-05	YWHAB_mod_GEX	9.373593706716096e-05	IL6ST_mod_GEX	4.638244904556646e-05	CD81_mod_GEX	1.8435307409773066e-18
1684	PUM1_mod_GEX	7.624262426592768e-05	HGSNAT_mod_GEX	9.358641876174344e-05	CEP120_mod_GEX	4.637195316561792e-05	GOLGB1_mod_GEX	1.835161588165719e-18
1685	FAM162A_mod_GEX	7.609775295730389e-05	RCAN3_mod_GEX	9.347280650683446e-05	PNISR_mod_GEX	4.634375156111564e-05	CDV3_mod_GEX	1.7965266073622303e-18
1686	PLCB1_mod_GEX	7.603965835703845e-05	GCLM_mod_GEX	9.337563432494658e-05	MYC_mod_GEX	4.633040821581805e-05	WBP11_mod_GEX	1.772913020547414e-18
1687	SSNA1_mod_GEX	7.6035809218116e-05	KIAA0922_mod_GEX	9.334779929933234e-05	PLGRKT_mod_GEX	4.6270459179135317e-05	PRRC1_mod_GEX	1.7135784988867495e-18
1688	NSMCE1_mod_GEX	7.60301374016275e-05	UTP18_mod_GEX	9.330848165463035e-05	MAT2B_mod_GEX	4.6260236991507176e-05	GZF1_mod_GEX	1.711315812249668e-18
1689	PDP2_mod_GEX	7.594651000799388e-05	ULK3_mod_GEX	9.330162015714614e-05	CTSW_mod_GEX	4.623653616559813e-05	HIST3H2A_mod_GEX	1.7104661530291879e-18
1690	UFD1L_mod_GEX	7.593177741993576e-05	SPTSSA_mod_GEX	9.323554354509004e-05	PBXIP1_mod_GEX	4.621515127111668e-05	MED24_mod_GEX	1.6708128555740534e-18
1691	YDJC_mod_GEX	7.59039981054415e-05	ANXA6_mod_GEX	9.320903690902642e-05	AQR_mod_GEX	4.608664991804376e-05	SMG7_mod_GEX	1.6687963610859001e-18
1692	CHMP2A_mod_GEX	7.588668124554691e-05	XRCC6_mod_GEX	9.309518884880366e-05	HIVEP2_mod_GEX	4.60622204735686e-05	TUBGCP2_mod_GEX	1.6469446925557923e-18
1693	MRPL52_mod_GEX	7.588210304787574e-05	PIN1_mod_GEX	9.309126292020371e-05	CBX5_mod_GEX	4.6037185223414805e-05	PTMS_mod_GEX	1.6193574197071224e-18
1694	LSM8_mod_GEX	7.575635240451885e-05	YPEL3_mod_GEX	9.283277247114202e-05	UHRF1BP1_mod_GEX	4.599362288999702e-05	ARHGAP4_mod_GEX	1.601225717261029e-18
1695	NMI_mod_GEX	7.574872967736865e-05	FIP1L1_mod_GEX	9.281100188995959e-05	DNAJB1_mod_GEX	4.598048889201987e-05	NRD1_mod_GEX	1.589078968517549e-18
1696	ARPC4_mod_GEX	7.57296562824018e-05	PARVG_mod_GEX	9.272652590927383e-05	MTHFD1L_mod_GEX	4.596055923954464e-05	IFI6_mod_GEX	1.5812548921846023e-18
1697	C2orf49_mod_GEX	7.565238988563417e-05	PDS5A_mod_GEX	9.254228309315228e-05	SRRM2_mod_GEX	4.591982024843918e-05	COX6A1_mod_GEX	1.5779245359296062e-18
1698	PA2G4_mod_GEX	7.563248959446841e-05	GPCPD1_mod_GEX	9.249221366267542e-05	HSCB_mod_GEX	4.5892810078068705e-05	SEC23A_mod_GEX	1.5629828062686314e-18
1699	C18orf21_mod_GEX	7.562796332090219e-05	ATP1A3_mod_GEX	9.243175374672601e-05	FN1_mod_GEX	4.584476457245417e-05	IRF2BP1_mod_GEX	1.5542928282169745e-18
1700	ELK3_mod_GEX	7.561423919113992e-05	SNRPD1_mod_GEX	9.238016038065646e-05	SLC7A14_mod_GEX	4.582621833483392e-05	UMAD1_mod_GEX	1.5258689314844017e-18
1701	CWC15_mod_GEX	7.555533146256068e-05	CCDC57_mod_GEX	9.237540467937578e-05	TAB2_mod_GEX	4.5820729072127586e-05	NOCT_mod_GEX	1.5249826141914816e-18
1702	COA4_mod_GEX	7.550664826719278e-05	PTGES3_mod_GEX	9.23685686499803e-05	TLN1_mod_GEX	4.581872061895867e-05	CKAP5_mod_GEX	1.5172760099236096e-18
1703	PLEKHA1_mod_GEX	7.54561063515186e-05	METTL6_mod_GEX	9.23108448096319e-05	THYN1_mod_GEX	4.56854319328967e-05	KRAS_mod_GEX	1.5114002583933138e-18
1704	PPP1R12A_mod_GEX	7.532390536490206e-05	INSIG1_mod_GEX	9.223704810042012e-05	TRIM38_mod_GEX	4.556558918092148e-05	KCNJ14_mod_GEX	1.4627667024073574e-18
1705	CDKN1B_mod_GEX	7.531715831233976e-05	C12orf75_mod_GEX	9.223473204484991e-05	ZNF394_mod_GEX	4.552042030125502e-05	PRR14_mod_GEX	1.4539633956800902e-18
1706	SIVA1_mod_GEX	7.530743363949319e-05	BEST4_mod_GEX	9.221284569173881e-05	PRELID1_mod_GEX	4.544313774437928e-05	ZNF24_mod_GEX	1.4470655690640353e-18
1707	MTR_mod_GEX	7.527331128690532e-05	SLC35F5_mod_GEX	9.216509346978445e-05	MRPL40_mod_GEX	4.543665526522397e-05	ZFAND6_mod_GEX	1.4250975966996513e-18
1708	KRT1_mod_GEX	7.524298640290616e-05	OS9_mod_GEX	9.21150458237674e-05	RBBP6_mod_GEX	4.542581714403217e-05	SPAG7_mod_GEX	1.4225162869683602e-18
1709	RPL7L1_mod_GEX	7.521360134392836e-05	NFAT5_mod_GEX	9.206058740058917e-05	C19orf47_mod_GEX	4.54208090964747e-05	DDX3X_mod_GEX	1.4198355445282127e-18
1710	RAB5B_mod_GEX	7.520548500620376e-05	PDCD1_mod_GEX	9.196648655527417e-05	NDNL2_mod_GEX	4.535058579787561e-05	ZNF281_mod_GEX	1.4198355445282119e-18
1711	POR_mod_GEX	7.51743518111282e-05	C10orf128_mod_GEX	9.190047511824572e-05	BCL2L13_mod_GEX	4.534395985872075e-05	TAF9B_mod_GEX	1.4113373286025338e-18
1712	FKBP8_mod_GEX	7.516038873702023e-05	LTBR_mod_GEX	9.189207456587894e-05	TUBB4B_mod_GEX	4.52335535095771e-05	PLEKHG2_mod_GEX	1.404558910506723e-18
1713	SIGIRR_mod_GEX	7.51477320838838e-05	MRPL4_mod_GEX	9.182846787943842e-05	SEPT9_mod_GEX	4.523171664175355e-05	FAM63B_mod_GEX	1.3972022457933286e-18
1714	MBD2_mod_GEX	7.509454431701552e-05	IMPACT_mod_GEX	9.180872073905923e-05	PCBD2_mod_GEX	4.521562274730944e-05	TMCO6_mod_GEX	1.3972022457933264e-18
1715	GOSR1_mod_GEX	7.508640843296152e-05	SAFB2_mod_GEX	9.177790030588377e-05	G3BP1_mod_GEX	4.520953698385392e-05	LUZP1_mod_GEX	1.3952070090639507e-18
1716	GPX1_mod_GEX	7.504778771880445e-05	TAOK2_mod_GEX	9.175788652695902e-05	TNRC6B_mod_GEX	4.514011806249985e-05	DONSON_mod_GEX	1.3934853423363527e-18
1717	C6orf62_mod_GEX	7.501058579350809e-05	CCDC125_mod_GEX	9.175134176297938e-05	USP11_mod_GEX	4.506369814607711e-05	PATL2_mod_GEX	1.392036313052882e-18
1718	SENP2_mod_GEX	7.498596872493889e-05	PCBP2_mod_GEX	9.170678349679009e-05	ARPC2_mod_GEX	4.502944726297955e-05	SC5D_mod_GEX	1.3890556415524148e-18
1719	PPCS_mod_GEX	7.497243034862264e-05	BCAS4_mod_GEX	9.160548778525171e-05	THRAP3_mod_GEX	4.501324801861819e-05	KIAA0907_mod_GEX	1.3889591198896202e-18
1720	ZFAND2A_mod_GEX	7.496384289189343e-05	RBM34_mod_GEX	9.15783068438796e-05	MRPL37_mod_GEX	4.5000940760326475e-05	CRADD_mod_GEX	1.3800037431657523e-18
1721	NDUFA13_mod_GEX	7.49549122450998e-05	PABPN1_mod_GEX	9.1573934943124e-05	METTL20_mod_GEX	4.4948374927589914e-05	GATAD2B_mod_GEX	1.375705951073232e-18
1722	DPP8_mod_GEX	7.489648850378711e-05	THEM4_mod_GEX	9.155188094720091e-05	ZFAND1_mod_GEX	4.493573138032825e-05	PPP1CC_mod_GEX	1.353765998091263e-18
1723	LYPLA1_mod_GEX	7.488079571998284e-05	BST2_mod_GEX	9.150578222415241e-05	CYTH1_mod_GEX	4.493157563046972e-05	RFXANK_mod_GEX	1.341208737483237e-18
1724	INIP_mod_GEX	7.483225720378857e-05	SRPRB_mod_GEX	9.144377021840397e-05	MRPL28_mod_GEX	4.488315758878669e-05	C11orf49_mod_GEX	1.3370818523996707e-18
1725	SLC35E3_mod_GEX	7.482928342745303e-05	PKP4_mod_GEX	9.135560408560818e-05	SSR3_mod_GEX	4.485732955536264e-05	SLC9B1_mod_GEX	1.3185775703047996e-18
1726	TRUB2_mod_GEX	7.48110855788516e-05	PACSIN2_mod_GEX	9.132577068945652e-05	EMC8_mod_GEX	4.484292647431798e-05	PANK1_mod_GEX	1.3180079927123702e-18
1727	ILF3_mod_GEX	7.473281492417522e-05	SERPINB9_mod_GEX	9.131650431252118e-05	ERICH1_mod_GEX	4.4818503462059494e-05	MYO5B_mod_GEX	1.3166174990620358e-18
1728	LNPEP_mod_GEX	7.471968333430316e-05	SBNO1_mod_GEX	9.129072380540441e-05	ZNF682_mod_GEX	4.4807880503889404e-05	SIDT2_mod_GEX	1.2731394648058593e-18
1729	XBP1_mod_GEX	7.471103393516935e-05	TXLNA_mod_GEX	9.126974906163689e-05	HIST1H2AM_mod_GEX	4.4780631429151575e-05	RIN2_mod_GEX	1.271165703819655e-18
1730	SF3B6_mod_GEX	7.464267504368924e-05	CFAP97_mod_GEX	9.123620088697869e-05	CCND3_mod_GEX	4.471746919255863e-05	AICDA_mod_GEX	1.258505677854065e-18
1731	SRSF6_mod_GEX	7.463359719507996e-05	ZNF33A_mod_GEX	9.117028435724253e-05	IFNGR1_mod_GEX	4.4684336686156915e-05	THNSL2_mod_GEX	1.2484666643279005e-18
1732	SNX6_mod_GEX	7.459014798864115e-05	CERK_mod_GEX	9.092288897297558e-05	PLIN3_mod_GEX	4.461712800015477e-05	ZRANB1_mod_GEX	1.2442758782344513e-18
1733	CREBBP_mod_GEX	7.457034409130802e-05	LACTB_mod_GEX	9.080360905162638e-05	RPS15A_mod_GEX	4.458166758042375e-05	COG8_mod_GEX	1.2394964732377528e-18
1734	POLR3GL_mod_GEX	7.454402977595378e-05	BAX_mod_GEX	9.075833071828606e-05	TPRA1_mod_GEX	4.454789024185714e-05	CLEC18A_mod_GEX	1.2055173015146664e-18
1735	FKBP2_mod_GEX	7.452195072817463e-05	HNRNPF_mod_GEX	9.06899182090103e-05	GRSF1_mod_GEX	4.450272965772228e-05	DDB2_mod_GEX	1.2007277485201994e-18
1736	TRMT10B_mod_GEX	7.4465670271365e-05	VDAC3_mod_GEX	9.063932700394921e-05	ESCO1_mod_GEX	4.4497087146391683e-05	GSTZ1_mod_GEX	1.1799923213780703e-18
1737	EIF5B_mod_GEX	7.441526811422533e-05	F2RL2_mod_GEX	9.061492499003647e-05	POLA2_mod_GEX	4.448278193589526e-05	ERLEC1_mod_GEX	1.1789444585900389e-18
1738	GATAD2B_mod_GEX	7.44083633130606e-05	IPP_mod_GEX	9.042987977219936e-05	DRAP1_mod_GEX	4.446463990196216e-05	GPR22_mod_GEX	1.1614130099958359e-18
1739	EIF4E2_mod_GEX	7.439589494480404e-05	CLN5_mod_GEX	9.032200284779828e-05	RNF126_mod_GEX	4.442469928574299e-05	SNX5_mod_GEX	1.1376124266185128e-18
1740	STAT5B_mod_GEX	7.429804410824173e-05	MXI1_mod_GEX	9.02833625978328e-05	P3H4_mod_GEX	4.4424160441075864e-05	GBA2_mod_GEX	1.1103822572754909e-18
1741	CTSS_mod_GEX	7.429648269210018e-05	NPAT_mod_GEX	9.022999267078923e-05	DDIT4_mod_GEX	4.4394711556808066e-05	ERCC8_mod_GEX	1.0970088667958217e-18
1742	VKORC1_mod_GEX	7.423638917039095e-05	EIF4E2_mod_GEX	9.020029528712343e-05	CUL3_mod_GEX	4.437115584299428e-05	ARRDC2_mod_GEX	1.0874749734999253e-18
1743	PPIP5K2_mod_GEX	7.419016283255916e-05	INTS12_mod_GEX	8.997006335264196e-05	TFDP2_mod_GEX	4.428513253422549e-05	XRN1_mod_GEX	1.0865476097390914e-18
1744	KIFAP3_mod_GEX	7.41651400979628e-05	MRPS10_mod_GEX	8.99338369775395e-05	NECAB3_mod_GEX	4.427953998761946e-05	PSTPIP1_mod_GEX	1.085922034391835e-18
1745	TOMM5_mod_GEX	7.411337386636214e-05	MYO5B_mod_GEX	8.993382356016396e-05	SLC15A3_mod_GEX	4.426818360813133e-05	MMP24-AS1_mod_GEX	1.0859220343918348e-18
1746	GNA11_mod_GEX	7.403109857258771e-05	C1orf52_mod_GEX	8.988101317995084e-05	CDKN2D_mod_GEX	4.4264257305130715e-05	EIF3A_mod_GEX	1.0813496172354332e-18
1747	MED10_mod_GEX	7.402955575232839e-05	RNF38_mod_GEX	8.98709843665445e-05	SMARCA5_mod_GEX	4.418490262962399e-05	ATP11B_mod_GEX	1.08134044698216e-18
1748	MED17_mod_GEX	7.401474081928001e-05	RPS6KA5_mod_GEX	8.981956286989143e-05	ZKSCAN1_mod_GEX	4.4128376223660436e-05	TTC1_mod_GEX	1.0658063067118868e-18
1749	SAP18_mod_GEX	7.397819245951176e-05	EIF3D_mod_GEX	8.969582320366714e-05	PCNP_mod_GEX	4.4123514896056636e-05	TMEM106B_mod_GEX	1.0620147283392696e-18
1750	ERBB2IP_mod_GEX	7.396738039627255e-05	NBEA_mod_GEX	8.957890187257935e-05	GJB7_mod_GEX	4.3939882583700724e-05	ZBTB10_mod_GEX	1.0620147283392694e-18
1751	SIT1_mod_GEX	7.3961063609492e-05	NOS1_mod_GEX	8.957859415528037e-05	CD247_mod_GEX	4.390440325751704e-05	YIF1A_mod_GEX	1.0599126228374758e-18
1752	GOLGA3_mod_GEX	7.384659645998694e-05	CHIC2_mod_GEX	8.950369696545522e-05	FBXW11_mod_GEX	4.387333554846349e-05	COA1_mod_GEX	1.0559305029107105e-18
1753	C1GALT1_mod_GEX	7.378117593977768e-05	ECHDC1_mod_GEX	8.947177571582008e-05	MRPS10_mod_GEX	4.3871439204071746e-05	SKP1_mod_GEX	9.914555408433953e-19
1754	RNF7_mod_GEX	7.377155360664067e-05	ISCA2_mod_GEX	8.93396934728128e-05	IVD_mod_GEX	4.385975088677886e-05	MUC1_mod_GEX	9.875786342845266e-19
1755	OPHN1_mod_GEX	7.372870147819711e-05	TRAJ2_mod_GEX	8.926824633669682e-05	IFITM1_mod_GEX	4.3825074180676855e-05	MORF4L1_mod_GEX	9.783650146948386e-19
1756	DOCK8_mod_GEX	7.372042507132226e-05	FANCM_mod_GEX	8.922475786954987e-05	BET1L_mod_GEX	4.37670416109091e-05	SHFM1_mod_GEX	9.783650146948375e-19
1757	SET_mod_GEX	7.362575032573826e-05	FAM127B_mod_GEX	8.919490245311275e-05	SRSF6_mod_GEX	4.374251371998327e-05	TMC6_mod_GEX	9.74342207298608e-19
1758	ANP32E_mod_GEX	7.362457890734166e-05	ETAA1_mod_GEX	8.909756324433391e-05	DIABLO_mod_GEX	4.373457240018e-05	USP9X_mod_GEX	9.642628708223613e-19
1759	CMTM7_mod_GEX	7.361296968911591e-05	JARID2_mod_GEX	8.902065845962906e-05	ZNF33A_mod_GEX	4.3629710552663994e-05	USP3_mod_GEX	9.559802686139438e-19
1760	DEAF1_mod_GEX	7.354982244156115e-05	NRBP1_mod_GEX	8.901652375156647e-05	CA5B_mod_GEX	4.3598175370851655e-05	HNRNPA3_mod_GEX	9.52563188063011e-19
1761	PAFAH1B1_mod_GEX	7.352621010483499e-05	DCTD_mod_GEX	8.897483021528662e-05	TMEM189_mod_GEX	4.358683726395646e-05	RPS27L_mod_GEX	9.521607611702099e-19
1762	SNRPB_mod_GEX	7.350990842628521e-05	NDUFA13_mod_GEX	8.89647420595262e-05	PRR22_mod_GEX	4.3578547420040804e-05	ATP5F1_mod_GEX	9.310905987308382e-19
1763	MEF2A_mod_GEX	7.350262045156589e-05	SPAG9_mod_GEX	8.892289033176734e-05	CLNK_mod_GEX	4.357617152080765e-05	SETDB1_mod_GEX	9.249429397400051e-19
1764	IRS2_mod_GEX	7.34684061194749e-05	EXOSC6_mod_GEX	8.889041991046669e-05	PHLDB3_mod_GEX	4.353466461100423e-05	PPIL4_mod_GEX	9.232629803282533e-19
1765	GPBP1L1_mod_GEX	7.344014169742097e-05	CKAP4_mod_GEX	8.885933845516449e-05	C8orf33_mod_GEX	4.338847615731204e-05	FHIT_mod_GEX	9.175807940828605e-19
1766	PKM_mod_GEX	7.343098968328921e-05	HADHA_mod_GEX	8.882602939792292e-05	CSGALNACT1_mod_GEX	4.3381308683079664e-05	MED21_mod_GEX	9.175807940828584e-19
1767	YY1_mod_GEX	7.33845542094645e-05	PCDHGA6_mod_GEX	8.8789055975739e-05	FBXO7_mod_GEX	4.335085656606479e-05	USP37_mod_GEX	9.166945123275541e-19
1768	DIP2A_mod_GEX	7.326813765492972e-05	RPP38_mod_GEX	8.872384466845874e-05	ALOX5AP_mod_GEX	4.325362955650415e-05	SLC5A12_mod_GEX	9.165656240611845e-19
1769	RNF149_mod_GEX	7.324422244353194e-05	HACD2_mod_GEX	8.861614724789859e-05	KTN1_mod_GEX	4.315681884597696e-05	NGLY1_mod_GEX	9.163271971494023e-19
1770	C1orf228_mod_GEX	7.323436813535313e-05	SAMHD1_mod_GEX	8.857514637187141e-05	CDH1_mod_GEX	4.3119621316123244e-05	PUM3_mod_GEX	9.163271971494015e-19
1771	IBA57_mod_GEX	7.317347579614329e-05	ZNF101_mod_GEX	8.853966669090456e-05	RNF157_mod_GEX	4.3095915385794366e-05	FUT8_mod_GEX	8.407701375019652e-19
1772	CCNY_mod_GEX	7.317057400139693e-05	CALHM1_mod_GEX	8.853263959209298e-05	SLC25A23_mod_GEX	4.3057525626844084e-05	LCN15_mod_GEX	8.287952296815836e-19
1773	C11orf1_mod_GEX	7.316722716004346e-05	SEC16A_mod_GEX	8.841284295775374e-05	SPINK9_mod_GEX	4.3053774331919916e-05	WDR73_mod_GEX	8.25844673540973e-19
1774	OCIAD1_mod_GEX	7.31571355233529e-05	NDUFA7_mod_GEX	8.835724972310388e-05	KRT10_mod_GEX	4.299644022542046e-05	TARSL2_mod_GEX	8.238550289815062e-19
1775	KDSR_mod_GEX	7.31416633833436e-05	MSH3_mod_GEX	8.835157933698828e-05	UBE2D2_mod_GEX	4.2989387815554394e-05	SLC38A1_mod_GEX	8.125537962441265e-19
1776	PEX26_mod_GEX	7.312741691279082e-05	BFAR_mod_GEX	8.835010436871774e-05	ATP1A1_mod_GEX	4.2959819449911233e-05	PPP1R3B_mod_GEX	8.125537962441264e-19
1777	NARF_mod_GEX	7.312719800282257e-05	INO80D_mod_GEX	8.828597626570688e-05	AACS_mod_GEX	4.2946913458363635e-05	SLC30A5_mod_GEX	8.097935152921833e-19
1778	RHOH_mod_GEX	7.306788862153826e-05	SYTL4_mod_GEX	8.826650960270031e-05	TRMT10B_mod_GEX	4.2904375267005975e-05	CLEC2B_mod_GEX	8.031004071984587e-19
1779	CRIPT_mod_GEX	7.305548199774593e-05	ZBTB37_mod_GEX	8.82216977661258e-05	CMTM7_mod_GEX	4.2854173318335005e-05	CENPF_mod_GEX	8.004851656801329e-19
1780	IDI1_mod_GEX	7.304245128162907e-05	ENPP6_mod_GEX	8.808301278093552e-05	UBE2V2_mod_GEX	4.284868908642771e-05	MOGS_mod_GEX	7.865187367056886e-19
1781	ERP29_mod_GEX	7.301009928070714e-05	CCDC141_mod_GEX	8.803158153934345e-05	STON1_mod_GEX	4.284643438934994e-05	HSD17B12_mod_GEX	7.786424995912451e-19
1782	SRSF4_mod_GEX	7.296399453593772e-05	SMIM19_mod_GEX	8.788336593700123e-05	EBP_mod_GEX	4.282373260391989e-05	C14orf2_mod_GEX	7.763106459604768e-19
1783	ZAP70_mod_GEX	7.29514122742665e-05	MAP2K7_mod_GEX	8.787316862729128e-05	EDRF1_mod_GEX	4.2771098297558916e-05	TMA7_mod_GEX	7.748213060546287e-19
1784	SCAPER_mod_GEX	7.294303717149567e-05	TAF10_mod_GEX	8.785717703073523e-05	TUBD1_mod_GEX	4.262646504295751e-05	DIMT1_mod_GEX	7.72867783094023e-19
1785	RASSF1_mod_GEX	7.29254907862342e-05	GPM6A_mod_GEX	8.784206128813206e-05	TMEM120B_mod_GEX	4.2616548045172056e-05	PEX7_mod_GEX	7.691079379100599e-19
1786	FBXL3_mod_GEX	7.288655256497607e-05	TRIM56_mod_GEX	8.767624533699885e-05	ZC3HAV1L_mod_GEX	4.258697961086641e-05	ZDHHC20_mod_GEX	7.690935905554219e-19
1787	JMJD1C_mod_GEX	7.287917655279963e-05	ATXN2_mod_GEX	8.761462538982584e-05	ZNF12_mod_GEX	4.2561576892402604e-05	PHC2_mod_GEX	7.686399397639093e-19
1788	CRTAP_mod_GEX	7.285846082953963e-05	NT5DC3_mod_GEX	8.761182207564796e-05	SLC7A6_mod_GEX	4.2550261790936786e-05	POFUT2_mod_GEX	7.657710790324346e-19
1789	MYLIP_mod_GEX	7.28556594030166e-05	KLC1_mod_GEX	8.758162319113834e-05	ASPH_mod_GEX	4.250824714460224e-05	FERMT2_mod_GEX	7.643802209846621e-19
1790	QRICH1_mod_GEX	7.285506057862803e-05	NUP153_mod_GEX	8.752880174096193e-05	PFDN5_mod_GEX	4.249978254362781e-05	ZNF687_mod_GEX	7.596758725265599e-19
1791	OSBPL6_mod_GEX	7.282665734746198e-05	SRSF8_mod_GEX	8.746894572827561e-05	EPB41_mod_GEX	4.248722062037384e-05	JMY_mod_GEX	7.591814205864241e-19
1792	NISCH_mod_GEX	7.273172735519461e-05	SLC38A1_mod_GEX	8.733071368220606e-05	MRPL20_mod_GEX	4.246719712914111e-05	SNRPE_mod_GEX	7.591814205864224e-19
1793	NDUFB3_mod_GEX	7.269746590124927e-05	HNMT_mod_GEX	8.730929157942423e-05	PSMB3_mod_GEX	4.2437507893719805e-05	BBX_mod_GEX	7.589421094943476e-19
1794	DAP3_mod_GEX	7.26892496273963e-05	PERP_mod_GEX	8.721100811063956e-05	BCO2_mod_GEX	4.242578585772963e-05	DIP2A_mod_GEX	7.577556385660196e-19
1795	RNF175_mod_GEX	7.265985449345197e-05	ERP29_mod_GEX	8.718916076957805e-05	DNAJC19_mod_GEX	4.242409596943842e-05	POLR3F_mod_GEX	7.402018850717625e-19
1796	IST1_mod_GEX	7.256948621028167e-05	TMEM50A_mod_GEX	8.714626591897225e-05	DDX24_mod_GEX	4.241752331179806e-05	TRIM52_mod_GEX	6.937629355069938e-19
1797	USP24_mod_GEX	7.25003156148413e-05	CYB5A_mod_GEX	8.714131092281532e-05	SSR2_mod_GEX	4.234825935101161e-05	C2orf42_mod_GEX	6.661743658268556e-19
1798	TNFSF10_mod_GEX	7.249040400763867e-05	DPYSL2_mod_GEX	8.706475693413006e-05	ETV2_mod_GEX	4.23407231370525e-05	CD44_mod_GEX	6.628367505708671e-19
1799	PGLS_mod_GEX	7.248004227132869e-05	FAM214B_mod_GEX	8.705985960202172e-05	DOK6_mod_GEX	4.231607967603783e-05	CDC27_mod_GEX	6.608999304846159e-19
1800	AKT1S1_mod_GEX	7.246610482695695e-05	PNMA1_mod_GEX	8.698912551380415e-05	FAM126B_mod_GEX	4.2308736763266216e-05	PCM1_mod_GEX	6.590840231852047e-19
1801	GON4L_mod_GEX	7.239767746397453e-05	MAP4K5_mod_GEX	8.698624408659295e-05	ELOVL5_mod_GEX	4.2206362739465285e-05	PARP6_mod_GEX	6.588342340833509e-19
1802	PFDN1_mod_GEX	7.239540971025386e-05	PCDHA4_mod_GEX	8.697497662756445e-05	RBM25_mod_GEX	4.219485326629729e-05	CUX1_mod_GEX	6.500722454411497e-19
1803	METTL5_mod_GEX	7.236747782373707e-05	SDF2_mod_GEX	8.696852262143174e-05	SPTAN1_mod_GEX	4.211125635808617e-05	HLA-DMA_mod_GEX	6.495665058222813e-19
1804	MLLT4_mod_GEX	7.235719272993897e-05	SEPT11_mod_GEX	8.693396058477763e-05	TTLL5_mod_GEX	4.21091514611855e-05	TCFL5_mod_GEX	6.479166017193176e-19
1805	ZCCHC9_mod_GEX	7.235193041323192e-05	TMEM94_mod_GEX	8.691181956785803e-05	JMJD1C_mod_GEX	4.207328157636139e-05	MARCH5_mod_GEX	6.456539696033014e-19
1806	VRK1_mod_GEX	7.233405921951612e-05	DLST_mod_GEX	8.690062750143677e-05	ETAA1_mod_GEX	4.206877972186879e-05	VWA8_mod_GEX	6.377562057164248e-19
1807	RGS19_mod_GEX	7.2331835453872e-05	ERCC1_mod_GEX	8.689513024159842e-05	CD14_mod_GEX	4.193608884140384e-05	PIGS_mod_GEX	6.366871279536843e-19
1808	HAUS5_mod_GEX	7.229317820986981e-05	RSBN1L_mod_GEX	8.68233167194169e-05	RPS28_mod_GEX	4.181970517867223e-05	MAK16_mod_GEX	6.364439501491052e-19
1809	UPF2_mod_GEX	7.220807360592772e-05	PRPSAP2_mod_GEX	8.674579594255577e-05	TSPYL2_mod_GEX	4.180266651245007e-05	ING2_mod_GEX	6.358871800903777e-19
1810	PSMB1_mod_GEX	7.213254108439968e-05	STOML2_mod_GEX	8.6701166387549e-05	FILIP1L_mod_GEX	4.1722563035175304e-05	CDK13_mod_GEX	6.339972292270341e-19
1811	NDUFS1_mod_GEX	7.212681791997726e-05	PCDHB14_mod_GEX	8.666707750613483e-05	MTA1_mod_GEX	4.1702761000778894e-05	TM2D2_mod_GEX	6.230470755927204e-19
1812	SYMPK_mod_GEX	7.210227697159335e-05	THUMPD3_mod_GEX	8.666547900002524e-05	GMEB2_mod_GEX	4.167168249168407e-05	ZFP14_mod_GEX	6.209998771608575e-19
1813	SLC8B1_mod_GEX	7.208558860662457e-05	STX7_mod_GEX	8.651639272697981e-05	CDK13_mod_GEX	4.159120478634849e-05	FNDC3B_mod_GEX	6.087996242341314e-19
1814	ITK_mod_GEX	7.206581160156969e-05	MGA_mod_GEX	8.648956257469201e-05	GRPEL1_mod_GEX	4.156150561780942e-05	ABRACL_mod_GEX	6.078933705601546e-19
1815	RP1-34B20.21_mod_GEX	7.202262546961708e-05	MKRN1_mod_GEX	8.640451566993624e-05	C3orf14_mod_GEX	4.148728225568428e-05	MRPS18B_mod_GEX	6.06235437567345e-19
1816	EMB_mod_GEX	7.200688093461314e-05	AC024592.12_mod_GEX	8.636279893750645e-05	CCR4_mod_GEX	4.1478837316218075e-05	C5orf28_mod_GEX	6.062354375673445e-19
1817	MAP4_mod_GEX	7.195444368035909e-05	FMO3_mod_GEX	8.63493738254007e-05	SECTM1_mod_GEX	4.1469041932942245e-05	CSTF1_mod_GEX	5.941152902758745e-19
1818	AAGAB_mod_GEX	7.195254333208541e-05	NAA60_mod_GEX	8.631434093974647e-05	BHLHB9_mod_GEX	4.142822467233087e-05	LRWD1_mod_GEX	5.781455983659035e-19
1819	BCL2_mod_GEX	7.195247557313247e-05	BCL2A1_mod_GEX	8.62758849937222e-05	N4BP2L2_mod_GEX	4.1367078637173215e-05	DAZAP1_mod_GEX	5.780903566285377e-19
1820	TM9SF3_mod_GEX	7.193875135850796e-05	MAX_mod_GEX	8.613690304778715e-05	FUS_mod_GEX	4.1349728761828485e-05	AKAP5_mod_GEX	5.661094561843239e-19
1821	BNIP3_mod_GEX	7.193305666866166e-05	PAPOLA_mod_GEX	8.612343613477817e-05	MOCS2_mod_GEX	4.125121684049884e-05	CBLB_mod_GEX	5.614188541772836e-19
1822	KANSL1_mod_GEX	7.185459957884953e-05	CTBP1_mod_GEX	8.611023161655994e-05	WHSC1_mod_GEX	4.121252067914373e-05	ITGA4_mod_GEX	5.525301531210536e-19
1823	HMGCS1_mod_GEX	7.184943011786778e-05	C11orf57_mod_GEX	8.60902328557349e-05	TBC1D4_mod_GEX	4.110209484456924e-05	CD96_mod_GEX	5.517427544260276e-19
1824	IFT57_mod_GEX	7.183766706907764e-05	SLC2A4RG_mod_GEX	8.605517077454362e-05	RNLS_mod_GEX	4.1075237879374756e-05	SFMBT2_mod_GEX	5.492366859876715e-19
1825	STX11_mod_GEX	7.183457185503291e-05	KRT10_mod_GEX	8.599126121896522e-05	APH1A_mod_GEX	4.0996031756359e-05	TMEM41B_mod_GEX	5.425205555193624e-19
1826	NME3_mod_GEX	7.173421426398583e-05	CUBN_mod_GEX	8.594313214469636e-05	PHPT1_mod_GEX	4.099310841444517e-05	SLC6A6_mod_GEX	5.363917217036391e-19
1827	GBP5_mod_GEX	7.168221475472454e-05	GBA2_mod_GEX	8.588495635088594e-05	PDCD2_mod_GEX	4.09929390885039e-05	RNFT1_mod_GEX	5.353179118113683e-19
1828	ELF2_mod_GEX	7.163103608004759e-05	CDC27_mod_GEX	8.586987114734288e-05	EP300_mod_GEX	4.097040359475143e-05	STK38L_mod_GEX	5.339969122897838e-19
1829	HIVEP2_mod_GEX	7.161035604551654e-05	BANF1_mod_GEX	8.586372004782017e-05	P2RY11_mod_GEX	4.096018791207003e-05	SLFN5_mod_GEX	5.290957479102106e-19
1830	POMP_mod_GEX	7.15594099703798e-05	CNOT1_mod_GEX	8.585692795283702e-05	PTCD3_mod_GEX	4.0955098555778925e-05	ARHGAP26_mod_GEX	5.289464140574057e-19
1831	NDUFB4_mod_GEX	7.150680798157466e-05	TIPIN_mod_GEX	8.584116362692923e-05	PRRC2A_mod_GEX	4.08362833744012e-05	CCDC137_mod_GEX	5.247175571220343e-19
1832	RASGRP1_mod_GEX	7.148699920551965e-05	CD244_mod_GEX	8.581719136429196e-05	SP110_mod_GEX	4.0740548357556106e-05	FAM111A_mod_GEX	5.228843127645642e-19
1833	USP9X_mod_GEX	7.147565666615826e-05	DHX30_mod_GEX	8.579007716803142e-05	FOXK1_mod_GEX	4.062114948538938e-05	FAM104A_mod_GEX	5.228214554427702e-19
1834	HDAC6_mod_GEX	7.145935202840338e-05	NRG2_mod_GEX	8.577866162260583e-05	CPD_mod_GEX	4.0593816292105886e-05	C5orf45_mod_GEX	5.198517580817702e-19
1835	ATP5F1_mod_GEX	7.141768935539321e-05	CTPS1_mod_GEX	8.575369090713617e-05	CDH13_mod_GEX	4.0590263946459296e-05	ZBTB20_mod_GEX	5.196532046578263e-19
1836	SLC35C2_mod_GEX	7.14170519657879e-05	SMARCAL1_mod_GEX	8.573689011737164e-05	LACTB_mod_GEX	4.0585589752223e-05	DENND4B_mod_GEX	5.189336681689636e-19
1837	KCNJ6_mod_GEX	7.136196489826334e-05	SETD1A_mod_GEX	8.5734237654869e-05	SUPT5H_mod_GEX	4.055058973706564e-05	FAM3A_mod_GEX	5.173519513020593e-19
1838	DNAJC8_mod_GEX	7.129441921427716e-05	NRD1_mod_GEX	8.573255277211603e-05	STK35_mod_GEX	4.052750685349714e-05	GRB2_mod_GEX	5.172022472756357e-19
1839	TGIF1_mod_GEX	7.12890806566003e-05	HDGF_mod_GEX	8.56620110269134e-05	DSC1_mod_GEX	4.044198146883856e-05	ZZZ3_mod_GEX	5.056055229415611e-19
1840	NCK1_mod_GEX	7.124095656495163e-05	MAD2L1_mod_GEX	8.559177253658786e-05	GTPBP3_mod_GEX	4.0425988487173117e-05	RASA3_mod_GEX	5.035168477433662e-19
1841	DBI_mod_GEX	7.123007167062208e-05	KLF9_mod_GEX	8.55427867320943e-05	CDC27_mod_GEX	4.042417265261086e-05	ICOSLG_mod_GEX	5.027609480149608e-19
1842	BTBD6_mod_GEX	7.118072411973873e-05	CTDNEP1_mod_GEX	8.550988783602846e-05	SIRT7_mod_GEX	4.0356999924801926e-05	ACAP2_mod_GEX	4.990453601366418e-19
1843	UPF3A_mod_GEX	7.116141590997645e-05	CAST_mod_GEX	8.541644802304592e-05	ZNF92_mod_GEX	4.01684426652818e-05	SOX12_mod_GEX	4.986571155807437e-19
1844	PPIL3_mod_GEX	7.114814606679808e-05	CCNI_mod_GEX	8.54068432626155e-05	APOOL_mod_GEX	4.01588392859036e-05	PAPOLA_mod_GEX	4.979666512732478e-19
1845	LYPD3_mod_GEX	7.110664037535479e-05	ORMDL2_mod_GEX	8.539345634651994e-05	GMFG_mod_GEX	4.015110412254703e-05	MYO5A_mod_GEX	4.975238548064716e-19
1846	CUL1_mod_GEX	7.109228197250008e-05	LTA4H_mod_GEX	8.537667724371353e-05	PELO_mod_GEX	4.012811641475624e-05	CD28_mod_GEX	4.956198830371267e-19
1847	POLR2E_mod_GEX	7.103628517760137e-05	CIAO1_mod_GEX	8.53457149070892e-05	MEX3C_mod_GEX	4.012701669558919e-05	PPP1R10_mod_GEX	4.942071826018088e-19
1848	HECTD1_mod_GEX	7.097704728428987e-05	RRAS_mod_GEX	8.53229232872984e-05	IKBIP_mod_GEX	4.010038778499318e-05	HFE_mod_GEX	4.931489707931841e-19
1849	FAM89A_mod_GEX	7.085170680295152e-05	RBBP7_mod_GEX	8.523121537046401e-05	ASB6_mod_GEX	4.0069030171324734e-05	SULT2B1_mod_GEX	4.90966319651587e-19
1850	POLR2F_mod_GEX	7.084350169579987e-05	STT3B_mod_GEX	8.52141472322917e-05	GATB_mod_GEX	4.00322100551924e-05	HLA-DPB1_mod_GEX	4.838051274433051e-19
1851	MIER1_mod_GEX	7.082551936267834e-05	NEB_mod_GEX	8.518831822424796e-05	TM2D1_mod_GEX	4.0016963217430476e-05	CREBBP_mod_GEX	4.833222104444118e-19
1852	NUDT16L1_mod_GEX	7.082380206615367e-05	COX6A1_mod_GEX	8.517167001116198e-05	TSC2_mod_GEX	3.998255359705059e-05	SRP72_mod_GEX	4.832842083692125e-19
1853	BORCS5_mod_GEX	7.081558326159876e-05	ZNF540_mod_GEX	8.516472835886634e-05	IL18R1_mod_GEX	3.9962546722739205e-05	CEBPB_mod_GEX	4.817612580407919e-19
1854	ARID1A_mod_GEX	7.081531198046852e-05	FOXO1_mod_GEX	8.509651634786875e-05	BCLAF1_mod_GEX	3.99406323056406e-05	XRCC6_mod_GEX	4.815352035607364e-19
1855	BCL10_mod_GEX	7.076665709336963e-05	CYB5B_mod_GEX	8.508152726715174e-05	TMA7_mod_GEX	3.9897970531403346e-05	CHSY1_mod_GEX	4.815352035607363e-19
1856	CTDNEP1_mod_GEX	7.074403564332214e-05	SNX13_mod_GEX	8.508112566941013e-05	SNRPD2_mod_GEX	3.9853738263958565e-05	MYLK3_mod_GEX	4.812696669877318e-19
1857	DCP2_mod_GEX	7.072819185776267e-05	SRSF4_mod_GEX	8.506398745255554e-05	SNAPC2_mod_GEX	3.982843889126686e-05	ASB3_mod_GEX	4.81128052600154e-19
1858	RNPC3_mod_GEX	7.06929972334705e-05	ZBTB16_mod_GEX	8.502395227742512e-05	HNRNPH3_mod_GEX	3.982020600513039e-05	SH3D19_mod_GEX	4.744883878665134e-19
1859	HIST2H2BE_mod_GEX	7.069062517748037e-05	PPA1_mod_GEX	8.497642084075777e-05	ZNF444_mod_GEX	3.9726718890477683e-05	C2orf69_mod_GEX	4.649940042012883e-19
1860	CHURC1_mod_GEX	7.066521713601548e-05	TDG_mod_GEX	8.497403238198058e-05	CYC1_mod_GEX	3.972584749082076e-05	PPP4R3A_mod_GEX	4.642229094141827e-19
1861	EIF1AD_mod_GEX	7.064235850693221e-05	C19orf43_mod_GEX	8.496271067656765e-05	NKTR_mod_GEX	3.9637970280085776e-05	INTU_mod_GEX	4.630728902347898e-19
1862	GGNBP2_mod_GEX	7.06321145522212e-05	PRKAA1_mod_GEX	8.496132006297497e-05	ZBTB25_mod_GEX	3.9622630539843416e-05	RUFY2_mod_GEX	4.604097684957628e-19
1863	NIPBL_mod_GEX	7.063147058379317e-05	CD37_mod_GEX	8.495177829706203e-05	CDK12_mod_GEX	3.961304611939208e-05	NABP1_mod_GEX	4.602518445343004e-19
1864	SAR1A_mod_GEX	7.060505866135846e-05	ATG4B_mod_GEX	8.481824976685962e-05	KCTD19_mod_GEX	3.960225673699915e-05	AHCYL2_mod_GEX	4.598684011573861e-19
1865	METTL20_mod_GEX	7.056972923462995e-05	LYRM4_mod_GEX	8.476758020859956e-05	TUBE1_mod_GEX	3.955210972342162e-05	GNPAT_mod_GEX	4.597730847188184e-19
1866	DPYSL2_mod_GEX	7.056025955729444e-05	RBL2_mod_GEX	8.460970752550085e-05	ADPGK_mod_GEX	3.9532831446410195e-05	CALD1_mod_GEX	4.5715659554479965e-19
1867	TNFSF13B_mod_GEX	7.047106950924863e-05	SENP5_mod_GEX	8.457711429554929e-05	RPRD1B_mod_GEX	3.948562663108745e-05	RPS26_mod_GEX	4.565286894983934e-19
1868	TKT_mod_GEX	7.036853101178351e-05	SKIL_mod_GEX	8.447076161192971e-05	GULP1_mod_GEX	3.946764285569461e-05	ANKZF1_mod_GEX	4.341308345951161e-19
1869	UQCRC2_mod_GEX	7.035798699808419e-05	NCBP2-AS2_mod_GEX	8.436528117109117e-05	METTL16_mod_GEX	3.9467015097518294e-05	CRIPT_mod_GEX	4.3182864525523265e-19
1870	PSMD14_mod_GEX	7.034027938418067e-05	H2AFY_mod_GEX	8.434545679778447e-05	SNAPC3_mod_GEX	3.942036165895058e-05	NRCAM_mod_GEX	4.299892448988946e-19
1871	LRRC37A2_mod_GEX	7.03337564286214e-05	NXPE3_mod_GEX	8.428084052514887e-05	NFATC3_mod_GEX	3.94141391547261e-05	TMEM14A_mod_GEX	4.1836528933106413e-19
1872	COMMD7_mod_GEX	7.03301795913531e-05	PPP1R12C_mod_GEX	8.426312147002813e-05	TMEM134_mod_GEX	3.9397977392045576e-05	PFDN6_mod_GEX	4.147912014286375e-19
1873	TPRG1L_mod_GEX	7.032277182482441e-05	CCL28_mod_GEX	8.414171147727861e-05	NARF_mod_GEX	3.9338797158004864e-05	BST2_mod_GEX	4.147912014286375e-19
1874	MAN2B2_mod_GEX	7.01510443761779e-05	PLBD2_mod_GEX	8.413912749582576e-05	FURIN_mod_GEX	3.932178853354423e-05	CCDC6_mod_GEX	4.1439761484079205e-19
1875	SPCS2_mod_GEX	7.013758998031326e-05	ALG13_mod_GEX	8.409342433451247e-05	TADA3_mod_GEX	3.931352474875664e-05	C11orf21_mod_GEX	4.123105647304748e-19
1876	DRAM2_mod_GEX	7.012627253260945e-05	DDHD2_mod_GEX	8.407183441548849e-05	NCK2_mod_GEX	3.929557121930596e-05	MAP4_mod_GEX	4.1220594679192086e-19
1877	RAC1_mod_GEX	7.00532376708247e-05	NUDT6_mod_GEX	8.399810706648977e-05	TMED10_mod_GEX	3.9283028102671005e-05	SBF1_mod_GEX	4.0972244532025708e-19
1878	STARD10_mod_GEX	7.003001696752272e-05	RSL1D1_mod_GEX	8.38581980272791e-05	MTHFD1_mod_GEX	3.9242130584839425e-05	MFN1_mod_GEX	4.091084975582531e-19
1879	SORL1_mod_GEX	7.000451515153863e-05	MRPS28_mod_GEX	8.378987206901641e-05	NHEJ1_mod_GEX	3.9219517456681574e-05	UFSP2_mod_GEX	4.087297824342337e-19
1880	TRIM41_mod_GEX	6.999275780206046e-05	PIK3CD_mod_GEX	8.377760531762752e-05	LCLAT1_mod_GEX	3.9215306544702094e-05	CWC15_mod_GEX	4.031996849463976e-19
1881	UBXN4_mod_GEX	6.997135207845005e-05	RP1-34B20.21_mod_GEX	8.37197893453914e-05	FAM122B_mod_GEX	3.917177246981732e-05	RBCK1_mod_GEX	3.969386236694629e-19
1882	RLN2_mod_GEX	6.995988365817108e-05	GPR155_mod_GEX	8.371433066845443e-05	HMGN3_mod_GEX	3.9157262476077045e-05	TMEM121_mod_GEX	3.956445250689056e-19
1883	TMEM38B_mod_GEX	6.988361875680001e-05	ZNF384_mod_GEX	8.365037584597506e-05	AQP3_mod_GEX	3.9004756510506706e-05	CSDE1_mod_GEX	3.941525158830939e-19
1884	PRKCB_mod_GEX	6.988135267892712e-05	RBM5_mod_GEX	8.363868034825258e-05	DHX8_mod_GEX	3.8973803727767175e-05	MAGOH_mod_GEX	3.9415251588309376e-19
1885	KIAA1328_mod_GEX	6.98785680231032e-05	SUPT6H_mod_GEX	8.360529675462797e-05	TCAF1_mod_GEX	3.896954144426079e-05	ANAPC1_mod_GEX	3.926579673143295e-19
1886	NCK2_mod_GEX	6.985664955214927e-05	TPRKB_mod_GEX	8.356424261895076e-05	CCDC12_mod_GEX	3.884032719153355e-05	ERN2_mod_GEX	3.9240197129923625e-19
1887	RNF213_mod_GEX	6.985236725222513e-05	SART1_mod_GEX	8.34938064205909e-05	SRP54_mod_GEX	3.880696859013078e-05	DENND2C_mod_GEX	3.9124844397035904e-19
1888	SMAP1_mod_GEX	6.983947619768215e-05	BLOC1S6_mod_GEX	8.348799149069282e-05	GNAI3_mod_GEX	3.8801479237476055e-05	EI24_mod_GEX	3.910042121674131e-19
1889	HMGA1_mod_GEX	6.982545233017431e-05	OTULIN_mod_GEX	8.348029342952579e-05	RBM47_mod_GEX	3.8743583425195116e-05	SPOCK2_mod_GEX	3.9067189918661833e-19
1890	LSM7_mod_GEX	6.980626849512089e-05	TMBIM6_mod_GEX	8.339298463050329e-05	SYTL2_mod_GEX	3.871982451812567e-05	ZBTB21_mod_GEX	3.9064475246895536e-19
1891	TMEM97_mod_GEX	6.978646406481742e-05	CTBP2_mod_GEX	8.338516272375187e-05	SIAH1_mod_GEX	3.869584979784753e-05	PHF1_mod_GEX	3.864338915470113e-19
1892	PDIA4_mod_GEX	6.977673283644653e-05	NAV1_mod_GEX	8.335478484282405e-05	BEX5_mod_GEX	3.864063443269919e-05	COPE_mod_GEX	3.8580313679141654e-19
1893	NFKB2_mod_GEX	6.974506369422278e-05	GSS_mod_GEX	8.334523638955097e-05	KCNE3_mod_GEX	3.863444351181721e-05	CHMP4B_mod_GEX	3.854303989106019e-19
1894	MRPL57_mod_GEX	6.974030692926685e-05	COPS6_mod_GEX	8.328329986075031e-05	STYX_mod_GEX	3.855842042787579e-05	LSM11_mod_GEX	3.850350244693108e-19
1895	P4HA1_mod_GEX	6.973669702877024e-05	TBX21_mod_GEX	8.326121996810936e-05	LPIN2_mod_GEX	3.847226450029721e-05	UTP20_mod_GEX	3.8492635082395375e-19
1896	FAM21A_mod_GEX	6.971506574399612e-05	STYX_mod_GEX	8.322768514653527e-05	SESN2_mod_GEX	3.845083770823497e-05	AAED1_mod_GEX	3.828855395162177e-19
1897	SNRNP200_mod_GEX	6.96987250508991e-05	NPRL3_mod_GEX	8.3118246272778e-05	CCNDBP1_mod_GEX	3.844310397785935e-05	FAM91A1_mod_GEX	3.828742981777878e-19
1898	NUP54_mod_GEX	6.968366109504942e-05	NOL7_mod_GEX	8.270402463277771e-05	DERL2_mod_GEX	3.8437525076025924e-05	ZNF33B_mod_GEX	3.821901104923317e-19
1899	PSMD9_mod_GEX	6.967122479512376e-05	KMT2B_mod_GEX	8.266802227178834e-05	SNURF_mod_GEX	3.835812583368393e-05	EMC7_mod_GEX	3.812456535478704e-19
1900	U2SURP_mod_GEX	6.96584323330241e-05	CSDE1_mod_GEX	8.25871232447191e-05	RAB29_mod_GEX	3.829940128043789e-05	PROSER3_mod_GEX	3.810536981299376e-19
1901	RAP2B_mod_GEX	6.963884274010375e-05	SUMO1_mod_GEX	8.258008893047744e-05	MIEN1_mod_GEX	3.8296778904197434e-05	UBAP1L_mod_GEX	3.8100678145910967e-19
1902	LPIN1_mod_GEX	6.952902560057916e-05	ZSCAN29_mod_GEX	8.25492268140586e-05	DNAJB2_mod_GEX	3.824632545660146e-05	DYNLL1_mod_GEX	3.801593712321601e-19
1903	PRKCQ_mod_GEX	6.949133220105719e-05	TMED3_mod_GEX	8.25108624585067e-05	TRIM73_mod_GEX	3.822908520134021e-05	NIT2_mod_GEX	3.7983793626328037e-19
1904	OSTC_mod_GEX	6.942655343005602e-05	PACS1_mod_GEX	8.243570021235631e-05	SNAPIN_mod_GEX	3.821487385789968e-05	EVI2A_mod_GEX	3.7959071029321147e-19
1905	SLC9A3R1_mod_GEX	6.937292852024008e-05	PDCD2_mod_GEX	8.243405115454816e-05	ALPK1_mod_GEX	3.820578245687505e-05	CRBN_mod_GEX	3.7887781928300813e-19
1906	RBL1_mod_GEX	6.932300329518353e-05	SFXN1_mod_GEX	8.240333102957657e-05	TESPA1_mod_GEX	3.82020410245747e-05	TUBB_mod_GEX	3.782238518930326e-19
1907	ATG5_mod_GEX	6.93158956668008e-05	LAMP1_mod_GEX	8.239953284261996e-05	MTAP_mod_GEX	3.817101107822121e-05	TIAM2_mod_GEX	3.7792960338751086e-19
1908	FGFR1OP2_mod_GEX	6.930488144061302e-05	NUDT3_mod_GEX	8.235883802455842e-05	CREBBP_mod_GEX	3.811331982985701e-05	GLIPR2_mod_GEX	3.771771668270799e-19
1909	PFDN4_mod_GEX	6.929898119817543e-05	CYTH1_mod_GEX	8.235588884591383e-05	UBTD1_mod_GEX	3.8103872146620796e-05	ELAVL1_mod_GEX	3.770707110112206e-19
1910	MLF2_mod_GEX	6.929217366646176e-05	HIST1H1E_mod_GEX	8.230078176235497e-05	CCL5_mod_GEX	3.807973609876393e-05	TCAF1_mod_GEX	3.7687400849547047e-19
1911	SUN1_mod_GEX	6.925591302718053e-05	CHTOP_mod_GEX	8.22539891708053e-05	ARID4B_mod_GEX	3.8011673676782733e-05	RPL37_mod_GEX	3.766989014965324e-19
1912	HNRNPH3_mod_GEX	6.925465012282057e-05	USE1_mod_GEX	8.224201107595511e-05	PSMD7_mod_GEX	3.795360264140685e-05	RPS29_mod_GEX	3.764767051904862e-19
1913	SARS_mod_GEX	6.917753919358491e-05	BRIX1_mod_GEX	8.22383087329587e-05	PRPF40B_mod_GEX	3.790877051761567e-05	ARHGDIA_mod_GEX	3.764134276639775e-19
1914	ITSN2_mod_GEX	6.915114543106453e-05	ARHGAP4_mod_GEX	8.22356968167614e-05	RAD1_mod_GEX	3.789698055818816e-05	NLRC5_mod_GEX	3.76355544390434e-19
1915	KCNK6_mod_GEX	6.914173036485588e-05	DGKD_mod_GEX	8.221300707846869e-05	SLC35A4_mod_GEX	3.788865023819412e-05	CAPN15_mod_GEX	3.763555443904319e-19
1916	SMC3_mod_GEX	6.912978839652268e-05	PTBP2_mod_GEX	8.218014812571855e-05	ARHGEF1_mod_GEX	3.782052933590757e-05	RPUSD4_mod_GEX	3.7630305624835746e-19
1917	HARS_mod_GEX	6.91189646103249e-05	POLRMT_mod_GEX	8.21433054907682e-05	C16orf45_mod_GEX	3.778861293283675e-05	LPP_mod_GEX	3.76177978406306e-19
1918	MRGBP_mod_GEX	6.911881238783205e-05	WDHD1_mod_GEX	8.202781171079329e-05	NFYC_mod_GEX	3.7775753044922565e-05	PRDX5_mod_GEX	3.73723174976419e-19
1919	TRABD_mod_GEX	6.909100226334785e-05	DTX3L_mod_GEX	8.19834969301458e-05	ITSN2_mod_GEX	3.775934754536609e-05	MTIF2_mod_GEX	3.7269632263449096e-19
1920	PHF6_mod_GEX	6.907455321354778e-05	SCAMP2_mod_GEX	8.193496695350589e-05	RASSF5_mod_GEX	3.7705611053139226e-05	SNAI3_mod_GEX	3.669227956750251e-19
1921	SNRPD3_mod_GEX	6.898315983593816e-05	BMI1_mod_GEX	8.185511926052106e-05	GMFB_mod_GEX	3.769654231459697e-05	SNX1_mod_GEX	3.65901223712922e-19
1922	EMC4_mod_GEX	6.888424971944674e-05	CPEB1_mod_GEX	8.183387083438739e-05	RPS6KA3_mod_GEX	3.7652328019336646e-05	KLHL28_mod_GEX	3.6492706082476586e-19
1923	SKI_mod_GEX	6.88177380019688e-05	ZNF790_mod_GEX	8.179932421795467e-05	FAM65B_mod_GEX	3.76031444076347e-05	ZNF215_mod_GEX	3.646505080494783e-19
1924	C2orf69_mod_GEX	6.8807812410837e-05	TFDP1_mod_GEX	8.176003402018947e-05	PITRM1_mod_GEX	3.757098019413043e-05	EDRF1_mod_GEX	3.5648769202445316e-19
1925	ZDHHC2_mod_GEX	6.879403219825652e-05	ATP2A2_mod_GEX	8.166813686018385e-05	GADL1_mod_GEX	3.756601458836351e-05	SATB1_mod_GEX	3.4993730277278526e-19
1926	STAP1_mod_GEX	6.876972638381827e-05	IP6K2_mod_GEX	8.154280704819817e-05	HAUS3_mod_GEX	3.7522202547059194e-05	SLC9A3R1_mod_GEX	3.4214343410894425e-19
1927	ABCA5_mod_GEX	6.872595241526721e-05	CEP63_mod_GEX	8.141102703278149e-05	EFCAB14_mod_GEX	3.749398166950131e-05	RBMS2_mod_GEX	3.315180918726328e-19
1928	DDX27_mod_GEX	6.870357136657133e-05	TAF11_mod_GEX	8.140830668601123e-05	C11orf30_mod_GEX	3.747911625865838e-05	BMPR2_mod_GEX	3.306884029640722e-19
1929	AKIRIN1_mod_GEX	6.868934929026452e-05	RUVBL2_mod_GEX	8.126717074123886e-05	RGCC_mod_GEX	3.745423355774893e-05	DHX37_mod_GEX	3.306884029640722e-19
1930	AFF1_mod_GEX	6.867018109246965e-05	ISG20_mod_GEX	8.122337119057721e-05	CHD8_mod_GEX	3.7447815620933736e-05	DGKZ_mod_GEX	3.256377955992601e-19
1931	SLCO3A1_mod_GEX	6.86439356605907e-05	CD53_mod_GEX	8.118236843593477e-05	PTAR1_mod_GEX	3.7415229681580206e-05	CIRBP_mod_GEX	3.119380222284705e-19
1932	NEDD4_mod_GEX	6.863843145011862e-05	PMS1_mod_GEX	8.115570312056694e-05	HSF2_mod_GEX	3.740567261885204e-05	VBP1_mod_GEX	3.115208322511988e-19
1933	PPP1CC_mod_GEX	6.861912174118201e-05	RPP14_mod_GEX	8.111850551252406e-05	FIZ1_mod_GEX	3.7381455215796786e-05	C11orf80_mod_GEX	3.098106437052974e-19
1934	OSER1_mod_GEX	6.850055130407165e-05	RNF7_mod_GEX	8.1114035439215e-05	SLC4A8_mod_GEX	3.730550937883581e-05	GALNT16_mod_GEX	3.0966340940807837e-19
1935	PHF14_mod_GEX	6.847148396203614e-05	SH3TC1_mod_GEX	8.106326392675551e-05	RAB8B_mod_GEX	3.7223880766232374e-05	EPB41_mod_GEX	3.0729803799196313e-19
1936	C1orf123_mod_GEX	6.845343563096589e-05	PAAF1_mod_GEX	8.106302285928233e-05	FIS1_mod_GEX	3.7162545063180715e-05	ZNF100_mod_GEX	2.932595527431617e-19
1937	ANKRD10_mod_GEX	6.845260676146822e-05	SSRP1_mod_GEX	8.1019792403998e-05	CCDC174_mod_GEX	3.7133608053405185e-05	APOC1_mod_GEX	2.9297131714920624e-19
1938	CALCOCO2_mod_GEX	6.84379932932794e-05	UBE2M_mod_GEX	8.10160517070572e-05	POLR2B_mod_GEX	3.7118878133415334e-05	NFRKB_mod_GEX	2.8731511569057406e-19
1939	CCDC12_mod_GEX	6.843540640638754e-05	UBXN4_mod_GEX	8.097959624087251e-05	EMC9_mod_GEX	3.711876952840233e-05	DPYSL2_mod_GEX	2.8415836446225726e-19
1940	ATP8B3_mod_GEX	6.842556939386113e-05	C5orf28_mod_GEX	8.092973503601518e-05	PAK2_mod_GEX	3.704311283840627e-05	ZNF641_mod_GEX	2.815484415563608e-19
1941	FDX1_mod_GEX	6.834979373259733e-05	CBX7_mod_GEX	8.091864095921652e-05	PRKAR1A_mod_GEX	3.702115472570354e-05	TSPYL1_mod_GEX	2.7760762429427095e-19
1942	TBC1D22A_mod_GEX	6.832034161114442e-05	TRERF1_mod_GEX	8.085922654230285e-05	SGSM2_mod_GEX	3.701422571694978e-05	PAFAH1B2_mod_GEX	2.742268126242581e-19
1943	SMIM8_mod_GEX	6.826968138983825e-05	C11orf58_mod_GEX	8.082293115019878e-05	NCL_mod_GEX	3.7004334717620726e-05	MCPH1_mod_GEX	2.742232760848854e-19
1944	TSEN34_mod_GEX	6.823750362309492e-05	ZNRF1_mod_GEX	8.066941479266469e-05	PTPN4_mod_GEX	3.696024962277616e-05	ANKH_mod_GEX	2.741252090284971e-19
1945	ZBTB1_mod_GEX	6.823709019101091e-05	SIX1_mod_GEX	8.064401388968868e-05	GLB1_mod_GEX	3.691506134528838e-05	DYNLL2_mod_GEX	2.738938726893856e-19
1946	SMARCC2_mod_GEX	6.820133491699872e-05	VPS29_mod_GEX	8.061229984432056e-05	THAP6_mod_GEX	3.6881759983356996e-05	TBCCD1_mod_GEX	2.7101117884004423e-19
1947	RAD51C_mod_GEX	6.814364181731971e-05	PREPL_mod_GEX	8.060923608029167e-05	TIMM9_mod_GEX	3.6861452316486876e-05	PDE4C_mod_GEX	2.708781936061195e-19
1948	TSC2_mod_GEX	6.814340183062352e-05	ORC4_mod_GEX	8.05857787700554e-05	SF3A3_mod_GEX	3.6860866177554476e-05	TNPO2_mod_GEX	2.6609282009381776e-19
1949	NOL7_mod_GEX	6.814256407058672e-05	N6AMT2_mod_GEX	8.05683085365471e-05	CDHR3_mod_GEX	3.6823516551169185e-05	KIF13B_mod_GEX	2.605614780034712e-19
1950	RAB6A_mod_GEX	6.810251914225239e-05	AFF1_mod_GEX	8.053324607597646e-05	CHST7_mod_GEX	3.680245671685035e-05	RPP14_mod_GEX	2.5784149005772254e-19
1951	KDM2A_mod_GEX	6.809000295632936e-05	SCML4_mod_GEX	8.052307038313849e-05	CREBRF_mod_GEX	3.6779456317527365e-05	HCFC1_mod_GEX	2.57035585542466e-19
1952	PACS1_mod_GEX	6.805517984827286e-05	MKNK2_mod_GEX	8.051832155934248e-05	ARL15_mod_GEX	3.675892216259246e-05	RANGRF_mod_GEX	2.535387826908357e-19
1953	RAB11A_mod_GEX	6.804639661496172e-05	PDE4D_mod_GEX	8.046605828761056e-05	RBCK1_mod_GEX	3.6713000476634105e-05	ACBD5_mod_GEX	2.532252908421863e-19
1954	BAG5_mod_GEX	6.803835674032592e-05	SND1_mod_GEX	8.03780803934317e-05	EDF1_mod_GEX	3.6699976981665255e-05	TTC16_mod_GEX	2.5286319924871133e-19
1955	LRRC8C_mod_GEX	6.800160686351876e-05	APOOL_mod_GEX	8.031306860311757e-05	ARF6_mod_GEX	3.66872481464885e-05	MRPS10_mod_GEX	2.522634334744837e-19
1956	NDUFA2_mod_GEX	6.798925951083478e-05	INADL_mod_GEX	8.030969583857246e-05	ZNF761_mod_GEX	3.6682869995653534e-05	SEMA4D_mod_GEX	2.5144038559453094e-19
1957	SRPR_mod_GEX	6.798388724763147e-05	ARL6IP6_mod_GEX	8.030224462050166e-05	TXNDC16_mod_GEX	3.6658371743843696e-05	ATF7IP2_mod_GEX	2.5131310612143226e-19
1958	CERS6_mod_GEX	6.798357018296244e-05	ERRFI1_mod_GEX	8.028851176770736e-05	DCTN3_mod_GEX	3.663441499731122e-05	HSPA13_mod_GEX	2.5084867811648135e-19
1959	RNH1_mod_GEX	6.797858448233554e-05	NUP50_mod_GEX	8.021684299387502e-05	NPR3_mod_GEX	3.662993140156617e-05	PPP1R12A_mod_GEX	2.505748658769738e-19
1960	ARF5_mod_GEX	6.796142841050432e-05	ATRX_mod_GEX	8.019518993108727e-05	CORO1A_mod_GEX	3.6606652109424e-05	ANAPC11_mod_GEX	2.5019151832203484e-19
1961	AP1M1_mod_GEX	6.795156349815703e-05	TMED2_mod_GEX	8.014136952104461e-05	IPO9_mod_GEX	3.659220473047083e-05	RNPEP_mod_GEX	2.500710057039469e-19
1962	TES_mod_GEX	6.791152931800117e-05	DNM1L_mod_GEX	8.013656301001396e-05	STXBP1_mod_GEX	3.654520961905869e-05	RFT1_mod_GEX	2.4995411688809663e-19
1963	AKIRIN2_mod_GEX	6.781251264772743e-05	DMGDH_mod_GEX	8.010155199508297e-05	EPSTI1_mod_GEX	3.652994549166027e-05	ZNF451_mod_GEX	2.4973118611938325e-19
1964	ZNF276_mod_GEX	6.780190751384814e-05	PRR5_mod_GEX	8.009922538948089e-05	COPA_mod_GEX	3.6529442888419564e-05	CCNDBP1_mod_GEX	2.496251326801073e-19
1965	TMEM147_mod_GEX	6.779612228662001e-05	CLK4_mod_GEX	8.006935507665357e-05	PPP2R5D_mod_GEX	3.6521800733484054e-05	GRTP1_mod_GEX	2.496251326801067e-19
1966	KIAA0922_mod_GEX	6.779261265568477e-05	N4BP2L2_mod_GEX	8.006461292901207e-05	RBM42_mod_GEX	3.650888300811705e-05	ZNF566_mod_GEX	2.496251326801063e-19
1967	MEI1_mod_GEX	6.778576844119559e-05	SLC6A6_mod_GEX	8.004643828540707e-05	EIF3F_mod_GEX	3.6460249949665e-05	PALB2_mod_GEX	2.4952268006832057e-19
1968	SCMH1_mod_GEX	6.778400953247141e-05	SRBD1_mod_GEX	8.004230884626137e-05	SCOC_mod_GEX	3.645831166600313e-05	FBXO45_mod_GEX	2.495226800683201e-19
1969	TMUB1_mod_GEX	6.777035490756508e-05	ZNF276_mod_GEX	8.001306403547393e-05	TNFSF13_mod_GEX	3.6419239385612446e-05	DIP2B_mod_GEX	2.494238233220619e-19
1970	NTPCR_mod_GEX	6.771006800106021e-05	RPL4_mod_GEX	7.99485569856269e-05	TNFSF13B_mod_GEX	3.6413869910909764e-05	PCNXL4_mod_GEX	2.4942382332206144e-19
1971	U2AF1_mod_GEX	6.770432364463693e-05	VTI1B_mod_GEX	7.994106154284847e-05	TXNL4A_mod_GEX	3.641321645954337e-05	ATP5J2_mod_GEX	2.4932855779037176e-19
1972	PLEC_mod_GEX	6.766983718341738e-05	LRRN3_mod_GEX	7.993875641955597e-05	RFT1_mod_GEX	3.641147673083996e-05	EAPP_mod_GEX	2.4914878331761417e-19
1973	SNRPN_mod_GEX	6.766484717325116e-05	MRPL20_mod_GEX	7.991878917993728e-05	ICE1_mod_GEX	3.637997061270356e-05	RNF5_mod_GEX	2.4914878331761262e-19
1974	CD46_mod_GEX	6.765218610343313e-05	TYSND1_mod_GEX	7.988365103718511e-05	ZNF891_mod_GEX	3.63737400396454e-05	ARPC1B_mod_GEX	2.4906426662346807e-19
1975	RAD23A_mod_GEX	6.763006856894974e-05	RPA1_mod_GEX	7.984881878913183e-05	WEE2_mod_GEX	3.6371976099497875e-05	MDFIC_mod_GEX	2.488140655422702e-19
1976	RBM23_mod_GEX	6.762898280785266e-05	CAPZA2_mod_GEX	7.981588136470215e-05	MPV17L2_mod_GEX	3.6367126594178695e-05	PSME4_mod_GEX	2.4876192740323535e-19
1977	SAMD1_mod_GEX	6.758839669242738e-05	PPP1R14B_mod_GEX	7.980880390961477e-05	KCNK3_mod_GEX	3.636467366370871e-05	MSN_mod_GEX	2.4869526126600067e-19
1978	CARD8_mod_GEX	6.758474124578343e-05	ANKRD54_mod_GEX	7.979944775997043e-05	TMEM9_mod_GEX	3.6356993143468135e-05	SLC7A6_mod_GEX	2.486321583824284e-19
1979	RNF13_mod_GEX	6.756495346568754e-05	CASS4_mod_GEX	7.979827149408136e-05	CNTNAP3B_mod_GEX	3.6351041053941e-05	RNF24_mod_GEX	2.4857261718276755e-19
1980	TIMM13_mod_GEX	6.754965357014149e-05	LRRC36_mod_GEX	7.979730557063358e-05	AGPAT5_mod_GEX	3.634755335315378e-05	GMPPB_mod_GEX	2.485166364039629e-19
1981	TNFRSF13C_mod_GEX	6.754174417124232e-05	GALM_mod_GEX	7.97519149888847e-05	STK4_mod_GEX	3.62433749321459e-05	ZNF148_mod_GEX	2.484642150896606e-19
1982	PSTPIP1_mod_GEX	6.752204817717303e-05	LSM5_mod_GEX	7.969526020529583e-05	ZNF7_mod_GEX	3.623474660965837e-05	PER1_mod_GEX	2.484642150896605e-19
1983	RARS_mod_GEX	6.750515005910852e-05	ZNF549_mod_GEX	7.963929657894977e-05	UQCRC2_mod_GEX	3.622055668661111e-05	HOOK3_mod_GEX	2.484153525902841e-19
1984	ERAP2_mod_GEX	6.745499677024515e-05	CIAPIN1_mod_GEX	7.962781822826969e-05	RHBDL1_mod_GEX	3.6217294426060696e-05	ADAR_mod_GEX	2.48328302972763e-19
1985	NDUFAF6_mod_GEX	6.743506943168063e-05	PKNOX1_mod_GEX	7.952497943265318e-05	ZNF549_mod_GEX	3.6211701170160544e-05	PAK2_mod_GEX	2.482901160909099e-19
1986	TBC1D2B_mod_GEX	6.742630344289485e-05	SIRT7_mod_GEX	7.951423902811312e-05	MICA_mod_GEX	3.6206910391337144e-05	RHEB_mod_GEX	2.4822442107927084e-19
1987	TCTN3_mod_GEX	6.742200056886535e-05	GOSR2_mod_GEX	7.946091018199889e-05	SLC25A3_mod_GEX	3.620090683474195e-05	POLN_mod_GEX	2.481357817327685e-19
1988	ESF1_mod_GEX	6.741474048125468e-05	ANXA13_mod_GEX	7.944524653480147e-05	DNAJB14_mod_GEX	3.618548608318117e-05	SUZ12_mod_GEX	2.481357817327682e-19
1989	ENOSF1_mod_GEX	6.736083138000568e-05	QKI_mod_GEX	7.943257441325197e-05	ROGDI_mod_GEX	3.618393031259147e-05	NAP1L2_mod_GEX	2.468376440927963e-19
1990	ARL14EP_mod_GEX	6.735351365799295e-05	MCRS1_mod_GEX	7.940188706680142e-05	GPD2_mod_GEX	3.616234735231681e-05	SEC63_mod_GEX	2.4474146464644063e-19
1991	ANKRD13A_mod_GEX	6.73349320286414e-05	TMEM91_mod_GEX	7.935868377068745e-05	THAP2_mod_GEX	3.6145802054628944e-05	CBX3_mod_GEX	2.441059193100478e-19
1992	HN1_mod_GEX	6.724985557838646e-05	MED24_mod_GEX	7.921748960497094e-05	SLC5A3_mod_GEX	3.614190806980794e-05	RELL2_mod_GEX	2.429827502384469e-19
1993	BTF3L4_mod_GEX	6.724352448729052e-05	MAPKAP1_mod_GEX	7.91468213377459e-05	SLCO3A1_mod_GEX	3.613833718583073e-05	TERF1_mod_GEX	2.42494175026938e-19
1994	MTF2_mod_GEX	6.721780866307086e-05	HCFC1_mod_GEX	7.908093541544894e-05	ZNF134_mod_GEX	3.6131730728430026e-05	DOCK11_mod_GEX	2.424941750269377e-19
1995	PPP4R3A_mod_GEX	6.720831693307454e-05	JADE1_mod_GEX	7.90729599977477e-05	ADAM32_mod_GEX	3.6110920495537525e-05	TNRC6B_mod_GEX	2.4131600764262943e-19
1996	GNB5_mod_GEX	6.717386853978357e-05	EBPL_mod_GEX	7.906382610203157e-05	ZNF579_mod_GEX	3.611027097955306e-05	KCMF1_mod_GEX	2.407676017803684e-19
1997	PUF60_mod_GEX	6.71680437315066e-05	MAN1A2_mod_GEX	7.900274468099508e-05	RHOH_mod_GEX	3.608959053860948e-05	GATAD2A_mod_GEX	2.407676017803683e-19
1998	LBR_mod_GEX	6.71614110036939e-05	NRAS_mod_GEX	7.884915002972129e-05	GNAI2_mod_GEX	3.60842507521759e-05	ZNF782_mod_GEX	2.405640263000773e-19
1999	NDUFS7_mod_GEX	6.710835499379752e-05	AK9_mod_GEX	7.882887463129622e-05	ASCC3_mod_GEX	3.6082785743833894e-05	PPARGC1B_mod_GEX	2.4054587650615823e-19
2000	TSC1_mod_GEX	6.706979135335667e-05	ATP6V1H_mod_GEX	7.87762936352507e-05	NAPG_mod_GEX	3.607826890173575e-05	MUS81_mod_GEX	2.404074498523671e-19
2001	SSU72_mod_GEX	6.704960703301462e-05	SCML1_mod_GEX	7.875266919841235e-05	CHRNB1_mod_GEX	3.6076465244946435e-05	RASSF3_mod_GEX	2.403316680065434e-19
2002	SH3GLB1_mod_GEX	6.701057576014735e-05	SIDT1_mod_GEX	7.865197337667289e-05	PAFAH1B1_mod_GEX	3.6064727660286964e-05	TMEM14B_mod_GEX	2.402520626941158e-19
2003	TUSC2_mod_GEX	6.699894467681455e-05	B4GALT1_mod_GEX	7.865133599952013e-05	DYNC2H1_mod_GEX	3.6009587292654816e-05	UBN1_mod_GEX	2.402353682379049e-19
2004	TALDO1_mod_GEX	6.699205140219013e-05	ZNF814_mod_GEX	7.861082982786737e-05	CCDC144A_mod_GEX	3.600654469753539e-05	MTO1_mod_GEX	2.4023536823790464e-19
2005	ESYT1_mod_GEX	6.69862452999166e-05	NSG1_mod_GEX	7.860170162830603e-05	GPATCH8_mod_GEX	3.600644933184003e-05	DYNLRB1_mod_GEX	2.3515997786457238e-19
2006	ZNF766_mod_GEX	6.694221026752869e-05	DOCK8_mod_GEX	7.855414002718774e-05	TIMM17B_mod_GEX	3.600016986040478e-05	MIER3_mod_GEX	2.323579827789735e-19
2007	POLR2C_mod_GEX	6.692489002166218e-05	SPOCK2_mod_GEX	7.855321180926135e-05	SETD7_mod_GEX	3.5997981136434014e-05	KMT2A_mod_GEX	2.313763083983175e-19
2008	SYNE1_mod_GEX	6.688996043104356e-05	WAC_mod_GEX	7.849698865990767e-05	LINGO4_mod_GEX	3.598516860676683e-05	PGPEP1_mod_GEX	2.3063718585287244e-19
2009	ATIC_mod_GEX	6.687236597157262e-05	GABARAPL2_mod_GEX	7.845993342943703e-05	KCTD18_mod_GEX	3.5981932150578974e-05	ZMYM4_mod_GEX	2.305655182962345e-19
2010	RBM7_mod_GEX	6.685068841972788e-05	JMJD1C_mod_GEX	7.84320013021874e-05	OXR1_mod_GEX	3.5980292102887184e-05	COX14_mod_GEX	2.3003042801687527e-19
2011	CWC25_mod_GEX	6.684960866579955e-05	PKN2_mod_GEX	7.842177268866709e-05	HADHA_mod_GEX	3.596170640400489e-05	CHPT1_mod_GEX	2.299950549052652e-19
2012	H2AFY_mod_GEX	6.680881054410269e-05	CCDC180_mod_GEX	7.838908496017611e-05	CCDC59_mod_GEX	3.594183773331803e-05	STAM2_mod_GEX	2.2992803091335343e-19
2013	IGLC2_mod_GEX	6.678877731330114e-05	STK38_mod_GEX	7.837055947753187e-05	RNFT2_mod_GEX	3.593296235637222e-05	AQR_mod_GEX	2.2985209255245894e-19
2014	NUBP2_mod_GEX	6.676068912213196e-05	SAT2_mod_GEX	7.825962373267086e-05	PRR29_mod_GEX	3.593118824435914e-05	CAPN7_mod_GEX	2.291538685698747e-19
2015	DNAJB9_mod_GEX	6.674090301527901e-05	MORC3_mod_GEX	7.82509689396181e-05	DMAP1_mod_GEX	3.592606218480023e-05	RDH13_mod_GEX	2.2896254297308477e-19
2016	ERP44_mod_GEX	6.67408676466889e-05	GOLGA8B_mod_GEX	7.820862757929e-05	PABPC4_mod_GEX	3.5910036578556393e-05	GPM6A_mod_GEX	2.2814539837637506e-19
2017	TNKS2_mod_GEX	6.670437960639416e-05	GMPS_mod_GEX	7.817320918604271e-05	ZNF638_mod_GEX	3.590924284950023e-05	ACTR1B_mod_GEX	2.2809076324468133e-19
2018	RNF217_mod_GEX	6.665197727824269e-05	TM9SF3_mod_GEX	7.813293562344423e-05	TNFRSF19_mod_GEX	3.59052277141957e-05	SEPW1_mod_GEX	2.279048858476532e-19
2019	UBE2M_mod_GEX	6.661471731365664e-05	AP4E1_mod_GEX	7.813130252758449e-05	WHSC1L1_mod_GEX	3.5878664465165606e-05	CCDC93_mod_GEX	2.2769471346601377e-19
2020	COX17_mod_GEX	6.657321709006548e-05	ZNF487_mod_GEX	7.811917604897821e-05	MAP7D1_mod_GEX	3.587186023424439e-05	ZNF426_mod_GEX	2.2754091276632075e-19
2021	SUCLG2_mod_GEX	6.656019478836412e-05	TRIM62_mod_GEX	7.811690682084734e-05	CCDC107_mod_GEX	3.5869503540258425e-05	SIKE1_mod_GEX	2.241112912572227e-19
2022	UBE2Q1_mod_GEX	6.655298968975063e-05	COQ10A_mod_GEX	7.806181182475028e-05	RABGAP1L_mod_GEX	3.5822347899468914e-05	SPG7_mod_GEX	2.240153615264551e-19
2023	UVSSA_mod_GEX	6.649317366245512e-05	ETF1_mod_GEX	7.791446953118944e-05	ZNF185_mod_GEX	3.5819729653124844e-05	LMBRD2_mod_GEX	2.207359329379322e-19
2024	ABTB1_mod_GEX	6.648971719275811e-05	MDH1_mod_GEX	7.788189032220388e-05	PNKP_mod_GEX	3.579839107010184e-05	STMN3_mod_GEX	2.19235864336335e-19
2025	LAGE3_mod_GEX	6.647207905786057e-05	SREBF2_mod_GEX	7.775519498139467e-05	RPAP2_mod_GEX	3.578092171979235e-05	ATP8B2_mod_GEX	2.118484360238158e-19
2026	DMAP1_mod_GEX	6.644902367133924e-05	CRIPT_mod_GEX	7.768234444059433e-05	ZNHIT3_mod_GEX	3.578037505409559e-05	TDP1_mod_GEX	2.1161004346404595e-19
2027	ANAPC15_mod_GEX	6.644804597168456e-05	LPGAT1_mod_GEX	7.766474543920843e-05	LY6G5B_mod_GEX	3.5765116449533576e-05	PSMD13_mod_GEX	2.0734505461855928e-19
2028	CFAP20_mod_GEX	6.644754789022671e-05	PLEKHA3_mod_GEX	7.766071533159666e-05	SPATA6L_mod_GEX	3.5762996002325314e-05	NALCN_mod_GEX	2.0713648455339592e-19
2029	TECR_mod_GEX	6.644150464574769e-05	TOR1AIP1_mod_GEX	7.759572961891115e-05	WDHD1_mod_GEX	3.5750624213908544e-05	MAGEF1_mod_GEX	2.0666756725532985e-19
2030	NEDD9_mod_GEX	6.641516362941923e-05	GIMAP5_mod_GEX	7.754899950113935e-05	EIF3D_mod_GEX	3.5708341095544514e-05	APIP_mod_GEX	2.0579617736362193e-19
2031	FRAT1_mod_GEX	6.63900814664954e-05	FAM151B_mod_GEX	7.752886240186216e-05	PRRC2C_mod_GEX	3.569402386624476e-05	PTAR1_mod_GEX	2.0546530633054486e-19
2032	MRPS30_mod_GEX	6.634800997440314e-05	ELP3_mod_GEX	7.749218387606053e-05	ATP1A4_mod_GEX	3.568792912558559e-05	TYW3_mod_GEX	2.054131491035647e-19
2033	MFF_mod_GEX	6.634484314479683e-05	MBTPS1_mod_GEX	7.740888501340494e-05	PLEC_mod_GEX	3.568448576575452e-05	VDR_mod_GEX	2.0486122266012914e-19
2034	TMEM203_mod_GEX	6.632568796347747e-05	MANBAL_mod_GEX	7.739977656474779e-05	DYRK1A_mod_GEX	3.5647347822485846e-05	FBXO15_mod_GEX	2.0372256188328582e-19
2035	PGRMC2_mod_GEX	6.632302964604303e-05	ATP6V1A_mod_GEX	7.737438514933522e-05	ZFP36L1_mod_GEX	3.56394439193412e-05	SRP14_mod_GEX	2.0254361357846526e-19
2036	CASS4_mod_GEX	6.630903301605126e-05	MB21D1_mod_GEX	7.730864290574212e-05	KIAA0040_mod_GEX	3.563472720854611e-05	SAYSD1_mod_GEX	2.0080408677180458e-19
2037	OTUD5_mod_GEX	6.626528377313959e-05	SEPT14_mod_GEX	7.721711591753531e-05	FRA10AC1_mod_GEX	3.5628465603883395e-05	ATP5H_mod_GEX	1.9848797866136781e-19
2038	ANXA7_mod_GEX	6.611841098976556e-05	RTN4_mod_GEX	7.712092150781875e-05	USP32_mod_GEX	3.5621653785526845e-05	ZNF652_mod_GEX	1.9733219754323425e-19
2039	CMPK1_mod_GEX	6.611513318702535e-05	ATF1_mod_GEX	7.708580775744975e-05	MAB21L3_mod_GEX	3.559126173768557e-05	GYG1_mod_GEX	1.952841768349486e-19
2040	DYNLL2_mod_GEX	6.606387460333186e-05	SPG20_mod_GEX	7.708538678414422e-05	ADM5_mod_GEX	3.5587445854576305e-05	DOCK10_mod_GEX	1.9258971909506704e-19
2041	TIMM17B_mod_GEX	6.605672239379904e-05	HIPK2_mod_GEX	7.682603787516663e-05	ADH5_mod_GEX	3.554979487362879e-05	POLR3GL_mod_GEX	1.9082290001180738e-19
2042	DNAJC7_mod_GEX	6.60384039393098e-05	NDUFB2_mod_GEX	7.682289280152481e-05	SORD_mod_GEX	3.553525073010773e-05	ZC3H10_mod_GEX	1.7975520166172295e-19
2043	ABT1_mod_GEX	6.603775024841949e-05	DHX9_mod_GEX	7.675401425886403e-05	MRPS23_mod_GEX	3.5477031614338506e-05	POLR2E_mod_GEX	1.7859586637165907e-19
2044	HUWE1_mod_GEX	6.60347528882264e-05	WDFY2_mod_GEX	7.672602033317117e-05	HIVEP3_mod_GEX	3.544835447380428e-05	NFAM1_mod_GEX	1.7589894655991434e-19
2045	UBE2E2_mod_GEX	6.601243555806179e-05	CSNK2B_mod_GEX	7.672085481516366e-05	DGKE_mod_GEX	3.543606972035904e-05	CLPP_mod_GEX	1.754587250197749e-19
2046	DYRK1A_mod_GEX	6.597637289834146e-05	SNX1_mod_GEX	7.666904283075205e-05	TFE3_mod_GEX	3.543221014756158e-05	POU5F2_mod_GEX	1.753942084615789e-19
2047	PUM2_mod_GEX	6.597025251005449e-05	TPD52_mod_GEX	7.655440835415568e-05	RAB8A_mod_GEX	3.5414068754447404e-05	CHD8_mod_GEX	1.750599730831114e-19
2048	TFDP2_mod_GEX	6.596828065225377e-05	DHX8_mod_GEX	7.645261605321836e-05	FAM50A_mod_GEX	3.5352509330283464e-05	LRMP_mod_GEX	1.698225145809108e-19
2049	HCLS1_mod_GEX	6.596663535746788e-05	GNPAT_mod_GEX	7.642506657706237e-05	USP3_mod_GEX	3.534949552784707e-05	SMAP2_mod_GEX	1.6956657398263228e-19
2050	ZBTB18_mod_GEX	6.589349371395434e-05	PFDN6_mod_GEX	7.641601710347683e-05	CCDC71L_mod_GEX	3.532316303651245e-05	NDUFA12_mod_GEX	1.6954401893271574e-19
2051	CABP4_mod_GEX	6.588056784473122e-05	CCDC64_mod_GEX	7.641462364753527e-05	MPV17L_mod_GEX	3.530777820654241e-05	VAMP5_mod_GEX	1.6674699518905725e-19
2052	KLHL36_mod_GEX	6.582393852946153e-05	AIP_mod_GEX	7.641153926209571e-05	CSNK1G3_mod_GEX	3.530209238158953e-05	DUSP18_mod_GEX	1.6614444386730618e-19
2053	AIMP1_mod_GEX	6.581564228930965e-05	FAM83F_mod_GEX	7.639407129208172e-05	TRAPPC1_mod_GEX	3.521134714485421e-05	PPP2R2D_mod_GEX	1.6608354535117711e-19
2054	WWP1_mod_GEX	6.580100289114616e-05	BIRC2_mod_GEX	7.63053413168396e-05	PTRF_mod_GEX	3.5205260365504173e-05	CCDC22_mod_GEX	1.649625757491911e-19
2055	RPAP2_mod_GEX	6.579168365840207e-05	BTBD9_mod_GEX	7.629848768545434e-05	MAPKBP1_mod_GEX	3.5178592541787684e-05	PARP4_mod_GEX	1.6490896615735975e-19
2056	ZNF83_mod_GEX	6.575778198609314e-05	RAB8A_mod_GEX	7.628851654159351e-05	SNAPC5_mod_GEX	3.515691738863653e-05	HOOK2_mod_GEX	1.6456514400219242e-19
2057	USE1_mod_GEX	6.568745564235334e-05	TMEM251_mod_GEX	7.624517927215574e-05	RBMS2_mod_GEX	3.5151529320705115e-05	EVA1B_mod_GEX	1.6450710824528764e-19
2058	CHIC2_mod_GEX	6.567901734568014e-05	KCNJ5_mod_GEX	7.62390111667024e-05	MIER1_mod_GEX	3.50953116159774e-05	MECP2_mod_GEX	1.6347987986575053e-19
2059	TWF2_mod_GEX	6.566944496644879e-05	MINOS1_mod_GEX	7.623568768553362e-05	TMEM101_mod_GEX	3.508627232728232e-05	TRAP1_mod_GEX	1.6341743996939805e-19
2060	SSR1_mod_GEX	6.561134669873272e-05	RCC1_mod_GEX	7.621211533455288e-05	BATF_mod_GEX	3.506860282621168e-05	CNOT6L_mod_GEX	1.6292197374620168e-19
2061	HSD17B11_mod_GEX	6.560361895244845e-05	RNF11_mod_GEX	7.619307660984136e-05	C8orf59_mod_GEX	3.506760433675573e-05	ZNF223_mod_GEX	1.6278920417689663e-19
2062	SFT2D2_mod_GEX	6.559187346639111e-05	PANK2_mod_GEX	7.6192195218144e-05	MAF1_mod_GEX	3.5055827679196247e-05	EXOSC8_mod_GEX	1.6278920417689663e-19
2063	NASP_mod_GEX	6.559069459648761e-05	UBE2A_mod_GEX	7.616201068580365e-05	ARAP2_mod_GEX	3.505031525339134e-05	SAMD9_mod_GEX	1.6086341264036948e-19
2064	MATR3_1_mod_GEX	6.558181660908315e-05	ZDHHC12_mod_GEX	7.611538347018318e-05	RHOQ_mod_GEX	3.503236270622968e-05	ZCCHC10_mod_GEX	1.6037845127521567e-19
2065	LIMA1_mod_GEX	6.555721628158624e-05	IL2_mod_GEX	7.605457677641322e-05	LANCL2_mod_GEX	3.502107549847464e-05	CCDC153_mod_GEX	1.5986172383578832e-19
2066	FNTA_mod_GEX	6.553478015430937e-05	ABHD6_mod_GEX	7.598774794406426e-05	CAGE1_mod_GEX	3.501889618040437e-05	EGLN1_mod_GEX	1.5663888550775034e-19
2067	USP12_mod_GEX	6.55221856732883e-05	ESD_mod_GEX	7.593566892357878e-05	KLHL2_mod_GEX	3.501121004740452e-05	RRAS2_mod_GEX	1.565965165029821e-19
2068	TMED2_mod_GEX	6.548678032569285e-05	HIVEP1_mod_GEX	7.586935751276999e-05	LRRC37A3_mod_GEX	3.496690252744874e-05	CAMKK1_mod_GEX	1.560621011674135e-19
2069	TIMM9_mod_GEX	6.545568637115075e-05	PIM2_mod_GEX	7.581560235082695e-05	NUAK1_mod_GEX	3.496461164031212e-05	AGAP3_mod_GEX	1.543689472103048e-19
2070	BAG1_mod_GEX	6.544732236971493e-05	NID2_mod_GEX	7.577357434749946e-05	PARL_mod_GEX	3.4954583771403956e-05	DEK_mod_GEX	1.5434713302271738e-19
2071	DEF6_mod_GEX	6.531576187121544e-05	RGS9_mod_GEX	7.575281801056559e-05	TMEM59_mod_GEX	3.495069543221085e-05	NOP14_mod_GEX	1.5431237266652428e-19
2072	MGRN1_mod_GEX	6.526271768097773e-05	PPIL1_mod_GEX	7.571511503493972e-05	MCM8_mod_GEX	3.494803931673999e-05	CHFR_mod_GEX	1.5431237266652426e-19
2073	HBP1_mod_GEX	6.52316050511201e-05	LMAN2_mod_GEX	7.566480312065842e-05	RCN2_mod_GEX	3.492295586687525e-05	GLOD4_mod_GEX	1.5247422210848382e-19
2074	CNST_mod_GEX	6.522514750349381e-05	RNF135_mod_GEX	7.557594104418929e-05	CRELD1_mod_GEX	3.4914932743978265e-05	CROT_mod_GEX	1.5099165827879565e-19
2075	STRA13_mod_GEX	6.521605632946957e-05	RWDD1_mod_GEX	7.543197609656931e-05	PXDN_mod_GEX	3.490461797672366e-05	C11orf58_mod_GEX	1.508513820020096e-19
2076	HPGD_mod_GEX	6.514201792588843e-05	KIF1C_mod_GEX	7.535166338293626e-05	COA3_mod_GEX	3.489044355470838e-05	WDR33_mod_GEX	1.4529598561065582e-19
2077	ERC1_mod_GEX	6.514075425870228e-05	LSM2_mod_GEX	7.531424476882748e-05	CD37_mod_GEX	3.488743211453746e-05	FBXO22_mod_GEX	1.4514153823299095e-19
2078	BCL7B_mod_GEX	6.508008788313625e-05	TYW1_mod_GEX	7.526671798048422e-05	RUNX2_mod_GEX	3.488271684869926e-05	BTBD1_mod_GEX	1.4485795599051801e-19
2079	RUVBL1_mod_GEX	6.504350886051874e-05	ZNF776_mod_GEX	7.52635014359695e-05	C5orf24_mod_GEX	3.4874177193859444e-05	APBB1IP_mod_GEX	1.4455063061813736e-19
2080	SP100_mod_GEX	6.502752141299683e-05	CHKA_mod_GEX	7.514901407369812e-05	PMVK_mod_GEX	3.484727950231992e-05	NINJ2_mod_GEX	1.4455063061813702e-19
2081	NCBP1_mod_GEX	6.50265416790652e-05	CYTH2_mod_GEX	7.513631895573686e-05	SMG7_mod_GEX	3.48456987190394e-05	TCEA1_mod_GEX	1.4449542060452013e-19
2082	PHKB_mod_GEX	6.500762026202781e-05	ANO6_mod_GEX	7.504770670317161e-05	CLRN1_mod_GEX	3.48375847240098e-05	ADCY3_mod_GEX	1.440573241545356e-19
2083	PIBF1_mod_GEX	6.498076283512477e-05	UBE2I_mod_GEX	7.50312154939864e-05	SRRM4_mod_GEX	3.4835331982540106e-05	CCDC88A_mod_GEX	1.440248811554229e-19
2084	THEMIS_mod_GEX	6.494171047445855e-05	RAB5B_mod_GEX	7.502607040006094e-05	APOD_mod_GEX	3.4826569299672e-05	PDCD11_mod_GEX	1.4140151662920747e-19
2085	TSTD1_mod_GEX	6.49361657182808e-05	PER1_mod_GEX	7.496889670269398e-05	RAP1B_mod_GEX	3.482333866917871e-05	CRELD2_mod_GEX	1.4129390871441503e-19
2086	KIAA1109_mod_GEX	6.492644575789446e-05	MAU2_mod_GEX	7.496002887329771e-05	PHF1_mod_GEX	3.4791083805386905e-05	LSM2_mod_GEX	1.4096114216738057e-19
2087	SDE2_mod_GEX	6.49180539763798e-05	RBM41_mod_GEX	7.495418029251277e-05	CNN2_mod_GEX	3.479027490178705e-05	CNR2_mod_GEX	1.3878632621392896e-19
2088	CCT7_mod_GEX	6.487499578609394e-05	PRELID3B_mod_GEX	7.487143225191642e-05	CLN8_mod_GEX	3.4777143251264206e-05	ZNF778_mod_GEX	1.3878632621392826e-19
2089	CHD8_mod_GEX	6.482111834979488e-05	MRPL30_mod_GEX	7.485663310221019e-05	ZFYVE26_mod_GEX	3.476101301385747e-05	PSMB10_mod_GEX	1.3862690106437088e-19
2090	DST_mod_GEX	6.470098642429134e-05	THOC2_mod_GEX	7.484773018505814e-05	IARS2_mod_GEX	3.4754392574032424e-05	BANP_mod_GEX	1.3847558377411697e-19
2091	VDAC3_mod_GEX	6.46896808392309e-05	SH2D3A_mod_GEX	7.479568293743045e-05	ENAH_mod_GEX	3.472527939720559e-05	CCDC124_mod_GEX	1.384029544593143e-19
2092	CSNK1E_mod_GEX	6.468015836958501e-05	SNX27_mod_GEX	7.473126734619055e-05	NUP107_mod_GEX	3.4721479004138825e-05	ZNF383_mod_GEX	1.3783691342548825e-19
2093	TOR1A_mod_GEX	6.464756572903391e-05	FAM73A_mod_GEX	7.46815052301767e-05	ZNF507_mod_GEX	3.47063818980612e-05	TRERF1_mod_GEX	1.3778683456836306e-19
2094	MRPL17_mod_GEX	6.463152089983448e-05	GPR137_mod_GEX	7.452478696341401e-05	COPS6_mod_GEX	3.46628588651141e-05	SENP7_mod_GEX	1.377218303597505e-19
2095	RAB33B_mod_GEX	6.461188249555228e-05	UBP1_mod_GEX	7.446628684619831e-05	ARPC4_mod_GEX	3.463679203554893e-05	GLCCI1_mod_GEX	1.3743685491015811e-19
2096	TNPO1_mod_GEX	6.44710468757065e-05	KRTCAP2_mod_GEX	7.446530077784923e-05	ZNF148_mod_GEX	3.46225815125066e-05	POU5F1B_mod_GEX	1.37193822590547e-19
2097	RBMX_mod_GEX	6.446539763359665e-05	ZNF41_mod_GEX	7.445273481477829e-05	EIF5B_mod_GEX	3.4617655487281753e-05	TRAT1_mod_GEX	1.3694903509694124e-19
2098	TMC6_mod_GEX	6.443285383094636e-05	SYTL3_mod_GEX	7.444828520092675e-05	HNRNPR_mod_GEX	3.460481877896039e-05	SLIRP_mod_GEX	1.3628560982215218e-19
2099	PRPF40A_mod_GEX	6.442647830489964e-05	SPTAN1_mod_GEX	7.442197646491054e-05	GPR89B_mod_GEX	3.457714014213077e-05	SAP18_mod_GEX	1.3499997329583838e-19
2100	HAUS2_mod_GEX	6.440050953602246e-05	ASXL1_mod_GEX	7.440084709707828e-05	TRIM52_mod_GEX	3.456599115234798e-05	HIST1H4C_mod_GEX	1.3451095913405243e-19
2101	KRR1_mod_GEX	6.436600214815425e-05	STRC_mod_GEX	7.437547708607258e-05	CCDC64_mod_GEX	3.456460977784197e-05	MCCC2_mod_GEX	1.3383351529256891e-19
2102	MAP3K3_mod_GEX	6.435069464348742e-05	AP1G2_mod_GEX	7.434948623258893e-05	NRDE2_mod_GEX	3.455093838079291e-05	CDK6_mod_GEX	1.338335152925684e-19
2103	SELT_mod_GEX	6.431675731168209e-05	PROSER3_mod_GEX	7.42478148187382e-05	ASXL2_mod_GEX	3.45494878663056e-05	CD47_mod_GEX	1.3168228273005422e-19
2104	EPC2_mod_GEX	6.431426455973796e-05	TRAPPC6A_mod_GEX	7.423033531528322e-05	STXBP3_mod_GEX	3.45345060478206e-05	ABT1_mod_GEX	1.3153101806161722e-19
2105	MRPS2_mod_GEX	6.427506972340803e-05	RANBP17_mod_GEX	7.42265335267717e-05	PRDX5_mod_GEX	3.453344922321466e-05	LINC01125_mod_GEX	1.310619601818972e-19
2106	VPS39_mod_GEX	6.426242246526102e-05	MAP3K8_mod_GEX	7.418088775390416e-05	GINS3_mod_GEX	3.453255227394542e-05	C19orf66_mod_GEX	1.308894592617087e-19
2107	MBIP_mod_GEX	6.40737113711434e-05	RALY_mod_GEX	7.404414302352218e-05	WDFY1_mod_GEX	3.452981765743076e-05	NDUFB7_mod_GEX	1.3083573884176297e-19
2108	SAE1_mod_GEX	6.399266486911543e-05	C11orf21_mod_GEX	7.399676441367135e-05	MRPL43_mod_GEX	3.449085643200507e-05	ADD3_mod_GEX	1.3073395197551846e-19
2109	PPP3CB_mod_GEX	6.397080487017703e-05	TMEM14C_mod_GEX	7.395644487643534e-05	GADD45A_mod_GEX	3.4450982729074e-05	ATXN2_mod_GEX	1.3072107819113982e-19
2110	C14orf169_mod_GEX	6.394614092198743e-05	AHSA1_mod_GEX	7.393493635840025e-05	HIVEP1_mod_GEX	3.443554819639212e-05	RSBN1L_mod_GEX	1.3040188669532355e-19
2111	SECISBP2_mod_GEX	6.39139324392252e-05	SYT11_mod_GEX	7.387359096042472e-05	STIM2_mod_GEX	3.443255329585848e-05	TACC1_mod_GEX	1.3040188669532288e-19
2112	HLA-DPA1_mod_GEX	6.386987919769213e-05	NABP1_mod_GEX	7.373021382202774e-05	SMARCA4_mod_GEX	3.4429357249418665e-05	TRAPPC3L_mod_GEX	1.303687990722143e-19
2113	TACC3_mod_GEX	6.38137245591155e-05	SDHAF3_mod_GEX	7.371839876442434e-05	MED13_mod_GEX	3.4425190405720104e-05	EIF1B_mod_GEX	1.3028073900173566e-19
2114	RWDD2A_mod_GEX	6.380922057893774e-05	EFHC1_mod_GEX	7.368865155089626e-05	DCAF10_mod_GEX	3.442137606600614e-05	SRP54_mod_GEX	1.3020947428853612e-19
2115	NBPF9_mod_GEX	6.379378679366659e-05	RABGAP1L_mod_GEX	7.3667707025975e-05	EIF2AK1_mod_GEX	3.4412993955771735e-05	TMEM106C_mod_GEX	1.302094742885361e-19
2116	TGOLN2_mod_GEX	6.378748142336097e-05	SETD3_mod_GEX	7.363916286743264e-05	DIS3L2_mod_GEX	3.4339501358904565e-05	RGS3_mod_GEX	1.3020947428853554e-19
2117	SLU7_mod_GEX	6.375955456054132e-05	EXD3_mod_GEX	7.363398908828245e-05	NOX5_mod_GEX	3.430795125096216e-05	YARS_mod_GEX	1.3020947428853554e-19
2118	CNOT2_mod_GEX	6.375397640620864e-05	ERGIC1_mod_GEX	7.358908615840973e-05	C17orf75_mod_GEX	3.429533897776359e-05	MICAL3_mod_GEX	1.301015833420942e-19
2119	SUPT5H_mod_GEX	6.375147216304876e-05	ZNF770_mod_GEX	7.355492235336717e-05	SRP14_mod_GEX	3.429522160734308e-05	ATXN3_mod_GEX	1.2973341704224088e-19
2120	UBASH3A_mod_GEX	6.364028754954665e-05	POLR3H_mod_GEX	7.355187461075268e-05	MED26_mod_GEX	3.4291352814641496e-05	CCDC180_mod_GEX	1.2580210137429419e-19
2121	PSME3_mod_GEX	6.363606996453015e-05	VCPKMT_mod_GEX	7.354604483995184e-05	RBM22_mod_GEX	3.427748986588801e-05	AKT2_mod_GEX	1.2376391522770757e-19
2122	IK_mod_GEX	6.36346178655755e-05	FIBP_mod_GEX	7.352513494812913e-05	SLC8B1_mod_GEX	3.423322480647974e-05	TP53I13_mod_GEX	1.2339958570077225e-19
2123	GNA12_mod_GEX	6.362329586545441e-05	RNF139_mod_GEX	7.351200436901232e-05	SDE2_mod_GEX	3.422859399715362e-05	CANX_mod_GEX	1.1819495371657289e-19
2124	ATL3_mod_GEX	6.359825647970009e-05	TSC22D4_mod_GEX	7.348308374736901e-05	CDK18_mod_GEX	3.4175667617113635e-05	ITPKB_mod_GEX	1.1801784472939614e-19
2125	N4BP2L1_mod_GEX	6.359083741119138e-05	MUM1_mod_GEX	7.346283959240432e-05	SIPA1_mod_GEX	3.413472820598267e-05	CCHCR1_mod_GEX	1.168881421595011e-19
2126	CDK13_mod_GEX	6.35829603640893e-05	SLFN12L_mod_GEX	7.339267420113568e-05	CHRND_mod_GEX	3.408985144958717e-05	ECHDC1_mod_GEX	1.1333968442816823e-19
2127	UTP14A_mod_GEX	6.356156969838604e-05	CD247_mod_GEX	7.334834973523134e-05	ZNF720_mod_GEX	3.408838384305354e-05	GPCPD1_mod_GEX	1.1324374370909618e-19
2128	PHF11_mod_GEX	6.354868306347833e-05	EBNA1BP2_mod_GEX	7.334342958794918e-05	VDAC3_mod_GEX	3.406993757673726e-05	MAP3K9_mod_GEX	1.1009174903201507e-19
2129	SUMO1_mod_GEX	6.35376662788782e-05	TCEA1_mod_GEX	7.334057727189665e-05	DLG4_mod_GEX	3.404385838649856e-05	TRAF2_mod_GEX	1.091576817367555e-19
2130	PHAX_mod_GEX	6.353575773462387e-05	GBF1_mod_GEX	7.321933604711187e-05	SLC2A11_mod_GEX	3.401200731964566e-05	PARK7_mod_GEX	1.0629270095273747e-19
2131	WDYHV1_mod_GEX	6.3522161421046e-05	ZBTB17_mod_GEX	7.306407182708512e-05	AP1G1_mod_GEX	3.400685664635031e-05	CDC26_mod_GEX	1.0608107817011623e-19
2132	TSN_mod_GEX	6.350250752244686e-05	RAB10_mod_GEX	7.299760890584242e-05	ZNF589_mod_GEX	3.395698044212503e-05	UBE2D3_mod_GEX	1.0594656604589994e-19
2133	ZNF473_mod_GEX	6.34871931799668e-05	HMHA1_mod_GEX	7.299294879287095e-05	MTMR6_mod_GEX	3.395349484428954e-05	ZNF639_mod_GEX	1.0594656604589977e-19
2134	CWF19L2_mod_GEX	6.343817733688011e-05	DBI_mod_GEX	7.289532239337054e-05	CCND2_mod_GEX	3.386253967028538e-05	SH3BGRL_mod_GEX	1.0582199003905758e-19
2135	NCOA7_mod_GEX	6.340258195655102e-05	ACAD10_mod_GEX	7.274551034602132e-05	ICA1L_mod_GEX	3.38543279592561e-05	ZNF302_mod_GEX	1.0562049604904475e-19
2136	SLC39A3_mod_GEX	6.338332875365172e-05	KIF5B_mod_GEX	7.274358370270542e-05	PARVG_mod_GEX	3.3851992437438516e-05	HPRT1_mod_GEX	1.0544987006423988e-19
2137	PPP2R1A_mod_GEX	6.336985874289084e-05	CCDC6_mod_GEX	7.272043226591894e-05	TSTD1_mod_GEX	3.383034982487652e-05	MKLN1_mod_GEX	1.053437971882256e-19
2138	SNTB2_mod_GEX	6.331274798705042e-05	GLYCTK_mod_GEX	7.266579537790213e-05	GIMAP4_mod_GEX	3.37950358096411e-05	CHD3_mod_GEX	1.0514997310289798e-19
2139	RB1CC1_mod_GEX	6.328714636536843e-05	TMEM239_mod_GEX	7.245554691328484e-05	ATG5_mod_GEX	3.375313107385704e-05	TMEM65_mod_GEX	1.0459593793275139e-19
2140	MRPS23_mod_GEX	6.326392772743596e-05	PYCARD_mod_GEX	7.227598899831701e-05	PDZD7_mod_GEX	3.369755454353273e-05	CIITA_mod_GEX	1.040216929455649e-19
2141	NEFL_mod_GEX	6.324472953645889e-05	KNSTRN_mod_GEX	7.226683209336906e-05	INO80C_mod_GEX	3.362030012344607e-05	PSMB9_mod_GEX	1.040216929455649e-19
2142	VCL_mod_GEX	6.320755085921261e-05	PAXBP1_mod_GEX	7.221614300712219e-05	RAD21_mod_GEX	3.355979611788277e-05	FAM104B_mod_GEX	1.0356824227669776e-19
2143	TUBB_mod_GEX	6.316276978425704e-05	PLEKHA1_mod_GEX	7.220055009498854e-05	SKA1_mod_GEX	3.3550389899588956e-05	PFKL_mod_GEX	1.0351835537361151e-19
2144	EIF2AK2_mod_GEX	6.314311144128262e-05	MT1F_mod_GEX	7.21019254139139e-05	PRMT1_mod_GEX	3.3535518288275954e-05	CDKN1B_mod_GEX	1.034699685646557e-19
2145	IKBKB_mod_GEX	6.312761251703425e-05	ASB3_mod_GEX	7.207351449101628e-05	PKD2L2_mod_GEX	3.3528651886856705e-05	MAFF_mod_GEX	1.0346996856465548e-19
2146	ZNF195_mod_GEX	6.312232318541453e-05	FNIP1_mod_GEX	7.206822572179317e-05	MKKS_mod_GEX	3.352460697858284e-05	USP33_mod_GEX	1.0329137276981286e-19
2147	P2RX4_mod_GEX	6.305488818522388e-05	NIN_mod_GEX	7.200595230249252e-05	CEBPB_mod_GEX	3.349885352334234e-05	LETMD1_mod_GEX	1.0321101471751439e-19
2148	OXA1L_mod_GEX	6.302721368789491e-05	PRKCI_mod_GEX	7.200098027774341e-05	INHBA_mod_GEX	3.348821050973084e-05	PPIE_mod_GEX	1.0317306380092875e-19
2149	FAM134B_mod_GEX	6.302157602031114e-05	PTAR1_mod_GEX	7.199973132746449e-05	UPF3B_mod_GEX	3.3485723081954103e-05	PGM3_mod_GEX	1.031365960230896e-19
2150	GID4_mod_GEX	6.301687171992016e-05	ZNF511_mod_GEX	7.19370219921921e-05	CAST_mod_GEX	3.3473142134605575e-05	RCSD1_mod_GEX	1.0313659602308899e-19
2151	TIGD1_mod_GEX	6.300180915145918e-05	CAPN1_mod_GEX	7.191763990096683e-05	SURF1_mod_GEX	3.345100960428587e-05	DENND1C_mod_GEX	1.0310160984324446e-19
2152	RNASEH2B_mod_GEX	6.299287413251542e-05	ARFGAP3_mod_GEX	7.191467311758853e-05	TADA2B_mod_GEX	3.3447438918839466e-05	RAB5C_mod_GEX	1.0306810384834989e-19
2153	TXNL4A_mod_GEX	6.297236763892192e-05	PSMD13_mod_GEX	7.186255093185542e-05	ZNF224_mod_GEX	3.344175634721921e-05	ZKSCAN1_mod_GEX	1.0303607675288019e-19
2154	SLC7A6OS_mod_GEX	6.294238067682221e-05	KIAA0319L_mod_GEX	7.164960620678048e-05	SRP19_mod_GEX	3.343870125254167e-05	MRPL14_mod_GEX	1.0292273610964286e-19
2155	TMC8_mod_GEX	6.293274978352337e-05	MXRA8_mod_GEX	7.163817085754778e-05	LAT2_mod_GEX	3.338817376644765e-05	SP100_mod_GEX	1.0289808868181157e-19
2156	MRPS10_mod_GEX	6.29289039947724e-05	DDX24_mod_GEX	7.158547330673795e-05	FDFT1_mod_GEX	3.3385037428499576e-05	EVI5_mod_GEX	1.0287491511101635e-19
2157	DPP7_mod_GEX	6.287303286926241e-05	MAP4K2_mod_GEX	7.15753074868228e-05	ZNF749_mod_GEX	3.338044838225826e-05	PJA2_mod_GEX	1.0287491511101635e-19
2158	C3orf38_mod_GEX	6.283416156710048e-05	RDH14_mod_GEX	7.156931655699232e-05	SMC5_mod_GEX	3.337897276211544e-05	AIG1_mod_GEX	1.028532150013702e-19
2159	UBTF_mod_GEX	6.283085675366291e-05	CLASRP_mod_GEX	7.155988814439707e-05	HIST1H1C_mod_GEX	3.336707422339222e-05	HAGH_mod_GEX	1.0279695338568638e-19
2160	FLOT1_mod_GEX	6.282669111047035e-05	SMARCA2_mod_GEX	7.153962541910503e-05	RFC1_mod_GEX	3.3349627010666886e-05	ATG10_mod_GEX	1.0279695338568638e-19
2161	RRP15_mod_GEX	6.281837772926914e-05	ZCCHC3_mod_GEX	7.151060825488771e-05	DBT_mod_GEX	3.3335380464898964e-05	BAIAP3_mod_GEX	1.0278114570260451e-19
2162	ZNF720_mod_GEX	6.278507398301629e-05	XAB2_mod_GEX	7.149117969114366e-05	JMJD6_mod_GEX	3.332634292356257e-05	LSP1_mod_GEX	1.0275395086831285e-19
2163	BEX4_mod_GEX	6.276594433103389e-05	NRDE2_mod_GEX	7.143387018358685e-05	GNG5_mod_GEX	3.3317086582934005e-05	ZBTB11_mod_GEX	1.0127826915861804e-19
2164	SUPT20H_mod_GEX	6.27588661950703e-05	NOP56_mod_GEX	7.139940155966428e-05	CLNS1A_mod_GEX	3.326945222305411e-05	ATP6AP2_mod_GEX	9.85495195781979e-20
2165	NFAT5_mod_GEX	6.274708946546294e-05	STRADB_mod_GEX	7.138464382688745e-05	MEGF9_mod_GEX	3.325191721795696e-05	BACH1_mod_GEX	9.595995193585397e-20
2166	ASTE1_mod_GEX	6.271190492269353e-05	HSPBAP1_mod_GEX	7.135868769297291e-05	SAMD12_mod_GEX	3.322687122367784e-05	STMN1_mod_GEX	9.594382315997398e-20
2167	BLZF1_mod_GEX	6.270712622937742e-05	RMDN1_mod_GEX	7.133721314879595e-05	RPP30_mod_GEX	3.3203954505769346e-05	VIMP_mod_GEX	9.518692096564367e-20
2168	RNF103_mod_GEX	6.270431316653284e-05	NALCN_mod_GEX	7.13309648417186e-05	NMNAT1_mod_GEX	3.318661800668219e-05	SYCE1L_mod_GEX	9.508302030251465e-20
2169	KYNU_mod_GEX	6.268937534287115e-05	NRCAM_mod_GEX	7.129804449952827e-05	MLLT6_mod_GEX	3.3151493313664835e-05	SIK3_mod_GEX	9.461009682438834e-20
2170	ZBTB11_mod_GEX	6.261839296776251e-05	CEP57L1_mod_GEX	7.128044158135881e-05	PDE4B_mod_GEX	3.314706522872306e-05	SLC15A1_mod_GEX	9.455596297325813e-20
2171	ING2_mod_GEX	6.261613541376782e-05	CDC5L_mod_GEX	7.12432905735384e-05	CNR2_mod_GEX	3.311375031809877e-05	C19orf60_mod_GEX	9.442173344877975e-20
2172	RC3H1_mod_GEX	6.260204970320777e-05	CHI3L2_mod_GEX	7.108519783453001e-05	BET1_mod_GEX	3.3108867980494285e-05	SMU1_mod_GEX	9.442173344877953e-20
2173	LIPG_mod_GEX	6.254373754219994e-05	ZNF655_mod_GEX	7.10070460483075e-05	ARL14EP_mod_GEX	3.307335846429488e-05	PLA2G12A_mod_GEX	9.442173344877953e-20
2174	PJA2_mod_GEX	6.253134912697824e-05	NUP54_mod_GEX	7.099435830318005e-05	FAIM_mod_GEX	3.299926213131751e-05	AKR7A2_mod_GEX	9.430200551843148e-20
2175	TMEM65_mod_GEX	6.253046152628416e-05	GLOD4_mod_GEX	7.098333420821175e-05	USMG5_mod_GEX	3.2988267959647794e-05	MCRS1_mod_GEX	9.345624967535971e-20
2176	ATP5G1_mod_GEX	6.250176819874201e-05	PAG1_mod_GEX	7.097721689812451e-05	FOXJ3_mod_GEX	3.297940816219642e-05	RNF113A_mod_GEX	9.254968927557902e-20
2177	SERPINB6_mod_GEX	6.245878828355561e-05	HIGD2A_mod_GEX	7.090056843709388e-05	EAF1_mod_GEX	3.297859738253967e-05	CHUK_mod_GEX	9.250303113234355e-20
2178	TAOK3_mod_GEX	6.245726334677196e-05	TBXAS1_mod_GEX	7.081554297066128e-05	KHK_mod_GEX	3.2931864811499357e-05	SUMO2_mod_GEX	8.971590799046332e-20
2179	TAB2_mod_GEX	6.245003652467146e-05	USP33_mod_GEX	7.079507915978149e-05	AFF1_mod_GEX	3.292161216564857e-05	POP5_mod_GEX	8.384200665317615e-20
2180	ARCN1_mod_GEX	6.241964583512385e-05	INO80C_mod_GEX	7.078573241761302e-05	PEX7_mod_GEX	3.292125619075473e-05	ANKRD42_mod_GEX	7.190695216332336e-20
2181	PNP_mod_GEX	6.23612662105107e-05	TMEM107_mod_GEX	7.07715989052934e-05	KPNA5_mod_GEX	3.2917632335868275e-05	MBD5_mod_GEX	7.091697222994383e-20
2182	TOR1AIP1_mod_GEX	6.235885212804246e-05	ATG5_mod_GEX	7.070117394872677e-05	LTA4H_mod_GEX	3.2875001882012896e-05	MPHOSPH6_mod_GEX	6.888918908511012e-20
2183	GPANK1_mod_GEX	6.23559365328046e-05	RFTN1_mod_GEX	7.066684379826786e-05	TIAM1_mod_GEX	3.280929577959848e-05	CMTR2_mod_GEX	6.880734314500972e-20
2184	ADI1_mod_GEX	6.234026587715347e-05	ABHD17A_mod_GEX	7.063681873700647e-05	ID2_mod_GEX	3.2802741608799383e-05	AVIL_mod_GEX	6.867035159911246e-20
2185	ISG15_mod_GEX	6.23287992642802e-05	RASGEF1B_mod_GEX	7.06267986791722e-05	BBX_mod_GEX	3.277357440438853e-05	ZBTB7A_mod_GEX	6.854282281132489e-20
2186	KPNA6_mod_GEX	6.232480873076836e-05	ZNF644_mod_GEX	7.05983315642331e-05	LRRC41_mod_GEX	3.269657726787223e-05	GK5_mod_GEX	6.847104970118824e-20
2187	HMCES_mod_GEX	6.230638933024642e-05	GPX1_mod_GEX	7.058504376036758e-05	C9orf142_mod_GEX	3.267929344409526e-05	CTCFL_mod_GEX	6.70046408772918e-20
2188	RNF11_mod_GEX	6.224260450682283e-05	RHOB_mod_GEX	7.056553989404231e-05	TLE2_mod_GEX	3.2581744573965795e-05	HIGD1A_mod_GEX	6.569372311810098e-20
2189	CAPN7_mod_GEX	6.217712137640814e-05	HSPA1A_mod_GEX	7.052105025264773e-05	TUSC2_mod_GEX	3.2551688937601236e-05	PPP1CA_mod_GEX	6.565926729587685e-20
2190	NDUFA10_mod_GEX	6.215713616273288e-05	LRRC8C_mod_GEX	7.047319881367675e-05	TANK_mod_GEX	3.2530231385878064e-05	KRT10_mod_GEX	6.55932201085755e-20
2191	MRPS12_mod_GEX	6.207761155950197e-05	NPRL2_mod_GEX	7.04245350358462e-05	PIWIL3_mod_GEX	3.250676260276501e-05	THAP4_mod_GEX	6.547253387710705e-20
2192	HRH2_mod_GEX	6.20764047434655e-05	CCT4_mod_GEX	7.039147499132333e-05	C7orf26_mod_GEX	3.2459904796144355e-05	TRGV10_mod_GEX	6.54447296308546e-20
2193	LAIR1_mod_GEX	6.20727583656153e-05	NAA38_mod_GEX	7.0373236995152e-05	TRIP12_mod_GEX	3.242013833226311e-05	CNDP2_mod_GEX	6.544472963085446e-20
2194	MIS12_mod_GEX	6.205037020803573e-05	ATF7IP_mod_GEX	7.033339104751607e-05	C17orf62_mod_GEX	3.2418256301852755e-05	LINS1_mod_GEX	6.536697598775923e-20
2195	B4GALT4_mod_GEX	6.204817955584908e-05	STXBP2_mod_GEX	7.02829850586257e-05	USP48_mod_GEX	3.240103071256635e-05	FADS1_mod_GEX	6.531984414795675e-20
2196	RUNX1_mod_GEX	6.20354534186136e-05	COL8A1_mod_GEX	7.011891686332148e-05	PPFIA1_mod_GEX	3.23665503930145e-05	AP1G1_mod_GEX	6.53198441479565e-20
2197	B3GALT6_mod_GEX	6.201318203100502e-05	AP1G1_mod_GEX	6.987755789204892e-05	RAP1A_mod_GEX	3.236457937284841e-05	UHMK1_mod_GEX	6.523683401915683e-20
2198	B3GNT5_mod_GEX	6.200785739155336e-05	LPXN_mod_GEX	6.984788812202427e-05	FAM117A_mod_GEX	3.235516825987962e-05	TUBA1A_mod_GEX	6.512755911985189e-20
2199	ATAD1_mod_GEX	6.200483801101614e-05	PRKCH_mod_GEX	6.981065910655313e-05	PPP1CC_mod_GEX	3.234226359905912e-05	FKBP4_mod_GEX	6.511568167075804e-20
2200	CUL3_mod_GEX	6.199129017706307e-05	DTYMK_mod_GEX	6.97979587751093e-05	RNPS1_mod_GEX	3.23170849332935e-05	CELF2_mod_GEX	6.510473714426806e-20
2201	SRSF1_mod_GEX	6.198655153034449e-05	TCAF1_mod_GEX	6.975321342573896e-05	PSEN1_mod_GEX	3.231680789153517e-05	EFCAB5_mod_GEX	6.509472561164953e-20
2202	UHMK1_mod_GEX	6.198354999424231e-05	BSDC1_mod_GEX	6.973587585498853e-05	B3GALT6_mod_GEX	3.2272976918630896e-05	GALT_mod_GEX	6.509472561164953e-20
2203	TMEM167B_mod_GEX	6.196873829151678e-05	KLF3_mod_GEX	6.973289827542862e-05	RGL2_mod_GEX	3.226221074414766e-05	ZFYVE26_mod_GEX	6.508564722484944e-20
2204	IFITM3_mod_GEX	6.195055462448488e-05	MIOX_mod_GEX	6.965949389070075e-05	INO80_mod_GEX	3.224250883839854e-05	TFCP2_mod_GEX	6.50507916710471e-20
2205	UQCC2_mod_GEX	6.19040292558332e-05	NR1I3_mod_GEX	6.95358663376362e-05	TAF15_mod_GEX	3.222749670313141e-05	NUP107_mod_GEX	5.962699512750387e-20
2206	DCAF15_mod_GEX	6.185863539457126e-05	RBM4_mod_GEX	6.948526359131475e-05	SWAP70_mod_GEX	3.2216952800589814e-05	RENBP_mod_GEX	5.909747685828634e-20
2207	TTBK2_mod_GEX	6.185026773771238e-05	TRIP4_mod_GEX	6.944022009012275e-05	HMOX2_mod_GEX	3.2198671581913256e-05	MED29_mod_GEX	5.885920335883331e-20
2208	GMPS_mod_GEX	6.181601292914398e-05	RAD17_mod_GEX	6.940258280010064e-05	POLR2K_mod_GEX	3.217569159448259e-05	ABCA5_mod_GEX	5.649449195082715e-20
2209	SH3KBP1_mod_GEX	6.178591481699167e-05	MTHFD2_mod_GEX	6.938612578633225e-05	ADCK4_mod_GEX	3.2144940541560165e-05	SDHA_mod_GEX	3.936766701953238e-20
2210	ENY2_mod_GEX	6.177633778833937e-05	CLMP_mod_GEX	6.928801761365175e-05	RNF38_mod_GEX	3.2063255998046506e-05	ZNF121_mod_GEX	3.603210027107606e-20
2211	SMARCE1_mod_GEX	6.169767799993753e-05	PRPF4B_mod_GEX	6.928163175605832e-05	TCEB2_mod_GEX	3.206293976156101e-05	ING5_mod_GEX	3.501738925894105e-20
2212	KHSRP_mod_GEX	6.169001382325392e-05	FAM186A_mod_GEX	6.915712568976345e-05	HIC2_mod_GEX	3.197658878414884e-05	KANK1_mod_GEX	3.4291638370338726e-20
2213	TAF3_mod_GEX	6.164290879244756e-05	CCNDBP1_mod_GEX	6.909027991309318e-05	DRAM1_mod_GEX	3.187379828140798e-05	TXNL1_mod_GEX	3.4255603802552336e-20
2214	KIAA1586_mod_GEX	6.159929222039281e-05	HUWE1_mod_GEX	6.90517620997275e-05	C20orf196_mod_GEX	3.177932854155049e-05	CHID1_mod_GEX	3.2888699590539034e-20
2215	NGLY1_mod_GEX	6.154967654905539e-05	UNK_mod_GEX	6.900302048301612e-05	C16orf72_mod_GEX	3.1772382071647154e-05	NUCKS1_mod_GEX	3.142255925093499e-20
2216	PTAR1_mod_GEX	6.153367459063274e-05	SF3A2_mod_GEX	6.899991822495424e-05	DNTTIP1_mod_GEX	3.176307312687378e-05	CENPV_mod_GEX	3.0963304415254236e-20
2217	BRK1_mod_GEX	6.152869955833975e-05	ADNP_mod_GEX	6.894829715637122e-05	SYF2_mod_GEX	3.1756777411423816e-05	FCGRT_mod_GEX	2.747381558335852e-20
2218	CUL2_mod_GEX	6.149798418594145e-05	CLPTM1L_mod_GEX	6.894481989474598e-05	MTO1_mod_GEX	3.170780298857555e-05	RAB40AL_mod_GEX	0.0
2219	YIPF4_mod_GEX	6.146309754657347e-05	RAPGEF1_mod_GEX	6.892192872002585e-05	GPR1_mod_GEX	3.170236105101745e-05	RARRES2_mod_GEX	0.0
2220	TCEA3_mod_GEX	6.141435275382374e-05	NAE1_mod_GEX	6.885226789104906e-05	LRPAP1_mod_GEX	3.16807609383718e-05	RAD54L2_mod_GEX	0.0
2221	TIA1_mod_GEX	6.139554653280995e-05	TRMT44_mod_GEX	6.880874235945197e-05	RBM8A_mod_GEX	3.164876924249521e-05	RAB26_mod_GEX	0.0
2222	RARA_mod_GEX	6.135503538404508e-05	ATP5F1_mod_GEX	6.86596871642683e-05	GPCPD1_mod_GEX	3.162814824911851e-05	RABGAP1_mod_GEX	0.0
2223	FUBP3_mod_GEX	6.134807197307891e-05	TTC12_mod_GEX	6.854769719720643e-05	DHX36_mod_GEX	3.16254889906999e-05	RASD2_mod_GEX	0.0
2224	ZCCHC2_mod_GEX	6.130252752303901e-05	IRAK1_mod_GEX	6.852071054469296e-05	DNAJB6_mod_GEX	3.162136200905183e-05	RAB3D_mod_GEX	0.0
2225	C1orf52_mod_GEX	6.129179140368683e-05	TERF2_mod_GEX	6.8484959853704e-05	LCMT1_mod_GEX	3.161503935271476e-05	NDUFB8_mod_GEX	0.0
2226	ZNF292_mod_GEX	6.127816451039651e-05	SRSF10_mod_GEX	6.844164159008692e-05	FANCF_mod_GEX	3.15653880208693e-05	RAD54B_mod_GEX	0.0
2227	MAPKAPK5_mod_GEX	6.124732630873285e-05	PRR13_mod_GEX	6.844055500965935e-05	SNAI3_mod_GEX	3.1517623395553064e-05	RAD52_mod_GEX	0.0
2228	PDLIM2_mod_GEX	6.124689558252072e-05	CHCHD10_mod_GEX	6.843733670623796e-05	MROH8_mod_GEX	3.1496077278499997e-05	RAP1A_mod_GEX	0.0
2229	CSNK1D_mod_GEX	6.11912681098231e-05	CLEC4E_mod_GEX	6.819757459853447e-05	TTC33_mod_GEX	3.1481383546458874e-05	RABEPK_mod_GEX	0.0
2230	SEC11A_mod_GEX	6.117614610285762e-05	XRCC5_mod_GEX	6.816200594349857e-05	TOMM22_mod_GEX	3.1480163742000905e-05	RB1CC1_mod_GEX	0.0
2231	DUSP10_mod_GEX	6.115704317192743e-05	SFPQ_mod_GEX	6.812441878171438e-05	YDJC_mod_GEX	3.146374021306369e-05	RAVER2_mod_GEX	0.0
2232	PIGX_mod_GEX	6.114943134615516e-05	BAZ2B_mod_GEX	6.812335712255811e-05	GPA33_mod_GEX	3.1368492795224923e-05	NDUFS2_mod_GEX	0.0
2233	GNL3_mod_GEX	6.110024846996418e-05	CD2_mod_GEX	6.809051107911721e-05	FAM133B_mod_GEX	3.132706378208915e-05	RAB11FIP2_mod_GEX	0.0
2234	NDUFB11_mod_GEX	6.109229020586051e-05	GNAI3_mod_GEX	6.805256323400038e-05	PRKRIR_mod_GEX	3.132374693445346e-05	RADIL_mod_GEX	0.0
2235	BRD7_mod_GEX	6.109065443287764e-05	MYC_mod_GEX	6.800057664987931e-05	PPT1_mod_GEX	3.128726207678219e-05	RAD9B_mod_GEX	0.0
2236	MRPL2_mod_GEX	6.094078883873276e-05	FAM133B_mod_GEX	6.783993592515203e-05	ABCF1_mod_GEX	3.127796769342643e-05	RAX2_mod_GEX	0.0
2237	SLC39A8_mod_GEX	6.0939746740905426e-05	PRKCB_mod_GEX	6.782391927351593e-05	GNA13_mod_GEX	3.1271865569471776e-05	RABEP2_mod_GEX	0.0
2238	IKZF5_mod_GEX	6.0929237885596684e-05	FAM208B_mod_GEX	6.777212945058008e-05	CAMK2D_mod_GEX	3.126501521930279e-05	RAB28_mod_GEX	0.0
2239	GOLGA2_mod_GEX	6.092310931108749e-05	RCN2_mod_GEX	6.776089761885411e-05	SRSF8_mod_GEX	3.1223302928350484e-05	RAB34_mod_GEX	0.0
2240	PGS1_mod_GEX	6.089127916849401e-05	STAG2_mod_GEX	6.76949911250542e-05	AP3B1_mod_GEX	3.119838735959411e-05	RASEF_mod_GEX	0.0
2241	TSSC1_mod_GEX	6.0885957321706036e-05	NCL_mod_GEX	6.766564873506591e-05	NLRP6_mod_GEX	3.1169253248916533e-05	RAD9A_mod_GEX	0.0
2242	RPAIN_mod_GEX	6.087664404888876e-05	RIC8B_mod_GEX	6.76419237700385e-05	IL2RG_mod_GEX	3.114658776838158e-05	RAB11FIP4_mod_GEX	0.0
2243	MRPL20_mod_GEX	6.084744941991058e-05	ATXN7_mod_GEX	6.762805243629944e-05	ABCB9_mod_GEX	3.1090048412054336e-05	RAB11FIP3_mod_GEX	0.0
2244	CLNS1A_mod_GEX	6.083838301245875e-05	PDCD6_mod_GEX	6.761638931136994e-05	AMMECR1L_mod_GEX	3.104299287240786e-05	RAD54L_mod_GEX	0.0
2245	HDDC2_mod_GEX	6.082077059502726e-05	C1orf159_mod_GEX	6.755189757789175e-05	MRPS21_mod_GEX	3.101233614845145e-05	NDUFB9_mod_GEX	0.0
2246	EPB41_mod_GEX	6.076535293139556e-05	WEE1_mod_GEX	6.75034323639741e-05	C16orf13_mod_GEX	3.092179758710881e-05	RAB20_mod_GEX	0.0
2247	TOMM22_mod_GEX	6.0748533655972164e-05	MYCBP_mod_GEX	6.735035040237504e-05	SMC4_mod_GEX	3.089011251045966e-05	RAB3GAP1_mod_GEX	0.0
2248	CRLF3_mod_GEX	6.071442646003714e-05	SGK1_mod_GEX	6.733227134904309e-05	CDC14A_mod_GEX	3.087394807633855e-05	NDUFS4_mod_GEX	0.0
2249	ARID4A_mod_GEX	6.0709085852281126e-05	MRPL40_mod_GEX	6.731702981129271e-05	RIN3_mod_GEX	3.086797802209963e-05	RARG_mod_GEX	0.0
2250	PPP3CC_mod_GEX	6.0676787768401245e-05	DNM2_mod_GEX	6.72521431169482e-05	LSM5_mod_GEX	3.0863565090059705e-05	QRICH2_mod_GEX	0.0
2251	ABCG1_mod_GEX	6.061660643986954e-05	CAMK2D_mod_GEX	6.719111354763249e-05	PFKFB3_mod_GEX	3.0811120311066455e-05	RAB33B_mod_GEX	0.0
2252	C6orf89_mod_GEX	6.061428952801995e-05	EIF2D_mod_GEX	6.714850383131563e-05	XRCC6_mod_GEX	3.078311199614945e-05	RARRES1_mod_GEX	0.0
2253	CD4_mod_GEX	6.0603745056129126e-05	PLEKHF2_mod_GEX	6.712813607820438e-05	YWHAH_mod_GEX	3.07784040244123e-05	RAD51_mod_GEX	0.0
2254	MTIF3_mod_GEX	6.0587672817940685e-05	MAGED2_mod_GEX	6.704178712118442e-05	QARS_mod_GEX	3.075328375352645e-05	RASA1_mod_GEX	0.0
2255	RALA_mod_GEX	6.057472051183119e-05	ZFP14_mod_GEX	6.703042050008378e-05	SLAMF7_mod_GEX	3.063844424111934e-05	RB1_mod_GEX	0.0
2256	EDEM1_mod_GEX	6.0574259499554494e-05	GANAB_mod_GEX	6.686769767883415e-05	EIF3K_mod_GEX	3.06162020463466e-05	QKI_mod_GEX	0.0
2257	CPAMD8_mod_GEX	6.054187195957484e-05	PAIP2_mod_GEX	6.684014259961163e-05	FBXO28_mod_GEX	3.0609826170872916e-05	RABL2B_mod_GEX	0.0
2258	HSBP1_mod_GEX	6.053213235966578e-05	HEXDC_mod_GEX	6.680162386350387e-05	C9orf72_mod_GEX	3.05686585777472e-05	RAD51B_mod_GEX	0.0
2259	CBFB_mod_GEX	6.049744959296774e-05	TAF1B_mod_GEX	6.679297047225953e-05	PPM1B_mod_GEX	3.0558535485574266e-05	RBBP6_mod_GEX	0.0
2260	BAZ2B_mod_GEX	6.047927742732984e-05	CBWD1_mod_GEX	6.677185690584331e-05	XPA_mod_GEX	3.052951271319368e-05	QPCTL_mod_GEX	0.0
2261	METTL12_mod_GEX	6.046447897253303e-05	GTPBP8_mod_GEX	6.669901047409402e-05	ATG2A_mod_GEX	3.0520364833874156e-05	RABL3_mod_GEX	0.0
2262	UBR4_mod_GEX	6.041873651001461e-05	ECI2_mod_GEX	6.655420514393792e-05	NEFL_mod_GEX	3.05181427134269e-05	RAD51AP1_mod_GEX	0.0
2263	MTO1_mod_GEX	6.040989310785323e-05	ARF3_mod_GEX	6.653158104760618e-05	NRSN2_mod_GEX	3.0502116314752105e-05	RAD50_mod_GEX	0.0
2264	GHR_mod_GEX	6.04077978094455e-05	BPTF_mod_GEX	6.653113371789009e-05	RCAN1_mod_GEX	3.041817208373016e-05	RASAL1_mod_GEX	0.0
2265	CAMLG_mod_GEX	6.0395368540912855e-05	EPC2_mod_GEX	6.650951337318916e-05	SPATA20_mod_GEX	3.0405953746802808e-05	RAD23A_mod_GEX	0.0
2266	MPLKIP_mod_GEX	6.037014439999074e-05	NLRC5_mod_GEX	6.65083856521683e-05	HMGN1_mod_GEX	3.0378861199093663e-05	RABL6_mod_GEX	0.0
2267	ATXN1L_mod_GEX	6.036562893967007e-05	WDR82_mod_GEX	6.648365922926684e-05	CLEC2B_mod_GEX	3.036646348124833e-05	RAC1_mod_GEX	0.0
2268	ETFA_mod_GEX	6.0346602525659385e-05	SEC31A_mod_GEX	6.641034536326194e-05	MRPS36_mod_GEX	3.0362848795484265e-05	RAB3IP_mod_GEX	0.0
2269	NDUFAB1_mod_GEX	6.03360522276367e-05	SHQ1_mod_GEX	6.63223069744563e-05	C8orf34_mod_GEX	3.0346147996952472e-05	RAB17_mod_GEX	0.0
2270	C10orf128_mod_GEX	6.028749634172153e-05	BATF_mod_GEX	6.629939658967031e-05	ZNF106_mod_GEX	3.0336383536124733e-05	RAB15_mod_GEX	0.0
2271	MALT1_mod_GEX	6.028192983532733e-05	SMPD2_mod_GEX	6.628999398665293e-05	CHST11_mod_GEX	3.033049272862887e-05	RAD18_mod_GEX	0.0
2272	MXI1_mod_GEX	6.025988301782373e-05	CDH13_mod_GEX	6.628445063225828e-05	GDPGP1_mod_GEX	3.0324203651180297e-05	RAD17_mod_GEX	0.0
2273	FAM118A_mod_GEX	6.024348982944272e-05	TMEM186_mod_GEX	6.626552226026848e-05	RBM38_mod_GEX	3.0288567506708014e-05	RAB27A_mod_GEX	0.0
2274	GARS_mod_GEX	6.021734281472058e-05	FAM50A_mod_GEX	6.62413659560058e-05	IP6K2_mod_GEX	3.0261285172969193e-05	RBBP7_mod_GEX	0.0
2275	ARL6IP4_mod_GEX	6.0215657987426974e-05	FAM103A1_mod_GEX	6.623467889509631e-05	MRPL55_mod_GEX	3.0245504186830214e-05	RAB33A_mod_GEX	0.0
2276	NUDT3_mod_GEX	6.019618809566976e-05	DICER1_mod_GEX	6.61713810682265e-05	CCDC180_mod_GEX	3.0237957450074317e-05	RACGAP1_mod_GEX	0.0
2277	DOCK11_mod_GEX	6.0194543196619934e-05	TMEM71_mod_GEX	6.608644143704935e-05	SYS1_mod_GEX	3.0204671027236825e-05	RAC3_mod_GEX	0.0
2278	VDAC1_mod_GEX	6.015255012176209e-05	EIF2AK2_mod_GEX	6.607408588273039e-05	RPA3_mod_GEX	3.020157070218218e-05	RASA4_mod_GEX	0.0
2279	BAZ2A_mod_GEX	6.014773818287239e-05	CLIC5_mod_GEX	6.602335784315893e-05	LYPLA1_mod_GEX	3.0188066425271113e-05	RAD51C_mod_GEX	0.0
2280	NARFL_mod_GEX	6.013079863396097e-05	VTA1_mod_GEX	6.599770058235065e-05	NARFL_mod_GEX	3.014396486723945e-05	QPCT_mod_GEX	0.0
2281	CDC37L1_mod_GEX	6.004440752776211e-05	ARPC3_mod_GEX	6.597338201139913e-05	TIMM50_mod_GEX	3.013945405304576e-05	RBBP5_mod_GEX	0.0
2282	PFDN2_mod_GEX	6.001823462552339e-05	CNOT6L_mod_GEX	6.596224290621273e-05	ZC3H11A_mod_GEX	3.0127458748238186e-05	RABL2A_mod_GEX	0.0
2283	MRPS7_mod_GEX	5.993471374469609e-05	MAP3K2_mod_GEX	6.595560462391905e-05	UBR5_mod_GEX	3.0058411470838636e-05	RARS2_mod_GEX	0.0
2284	RWDD1_mod_GEX	5.991704359255651e-05	IQCB1_mod_GEX	6.594300971299116e-05	WNT2B_mod_GEX	3.002715375996177e-05	NDUFC2_mod_GEX	0.0
2285	ACOT11_mod_GEX	5.988178446148053e-05	BEX2_mod_GEX	6.593468061522581e-05	ERC1_mod_GEX	3.002232045653e-05	QRICH1_mod_GEX	0.0
2286	CCDC80_mod_GEX	5.987710072764035e-05	RIOK1_mod_GEX	6.588840481333103e-05	FAM160B1_mod_GEX	2.999219141428251e-05	RASD1_mod_GEX	0.0
2287	DLST_mod_GEX	5.9872054971374544e-05	CCDC167_mod_GEX	6.584914466401036e-05	CCDC117_mod_GEX	2.9984303019718685e-05	RARS_mod_GEX	0.0
2288	AP2M1_mod_GEX	5.982797143448747e-05	FAM84B_mod_GEX	6.583341112685136e-05	SH3TC1_mod_GEX	2.9963520290232116e-05	RABGEF1_mod_GEX	0.0
2289	NDUFS2_mod_GEX	5.97772524257505e-05	SDHAF2_mod_GEX	6.577898216610996e-05	GABPB1_mod_GEX	2.996257487784714e-05	QPRT_mod_GEX	0.0
2290	CCDC122_mod_GEX	5.9774789995140994e-05	IFI27L2_mod_GEX	6.577777390101718e-05	PDCD6IP_mod_GEX	2.994823195947227e-05	RAC2_mod_GEX	0.0
2291	NDUFA5_mod_GEX	5.9751725458523154e-05	KMT2C_mod_GEX	6.575790536736012e-05	RWDD3_mod_GEX	2.9936105471569012e-05	RASAL3_mod_GEX	0.0
2292	ZBTB20_mod_GEX	5.974129664093155e-05	PIBF1_mod_GEX	6.572954742826825e-05	SAMD5_mod_GEX	2.9912859724637978e-05	RASAL2_mod_GEX	0.0
2293	ZNF638_mod_GEX	5.97205043636851e-05	SBF2_mod_GEX	6.572933392392153e-05	TGS1_mod_GEX	2.986879461773717e-05	RAB1A_mod_GEX	0.0
2294	PANK3_mod_GEX	5.971470561513042e-05	RAB3GAP1_mod_GEX	6.571591483524909e-05	ATXN1L_mod_GEX	2.9863824369101657e-05	RAB11FIP5_mod_GEX	0.0
2295	OTUD1_mod_GEX	5.9687824453517134e-05	SNRPG_mod_GEX	6.561250234789137e-05	SNRNP200_mod_GEX	2.9861272567021922e-05	RAB18_mod_GEX	0.0
2296	USP39_mod_GEX	5.966596166221745e-05	TOB2_mod_GEX	6.559144386566895e-05	AGAP5_mod_GEX	2.98325002354707e-05	RABGGTB_mod_GEX	0.0
2297	PSMD11_mod_GEX	5.957182643977037e-05	TPP2_mod_GEX	6.558767030726455e-05	TBRG4_mod_GEX	2.976185111846763e-05	RAB13_mod_GEX	0.0
2298	SLC35E1_mod_GEX	5.950629968643701e-05	CD46_mod_GEX	6.557969664473953e-05	UBASH3A_mod_GEX	2.974645303448007e-05	RABIF_mod_GEX	0.0
2299	GOLGA4_mod_GEX	5.950159953287959e-05	FAM173A_mod_GEX	6.551855469745243e-05	C2orf81_mod_GEX	2.9740492154722524e-05	RAB27B_mod_GEX	0.0
2300	COG8_mod_GEX	5.949295908039159e-05	DDX60L_mod_GEX	6.537845762404971e-05	TLR3_mod_GEX	2.9729626990053707e-05	RAD51D_mod_GEX	0.0
2301	BZW1_mod_GEX	5.948897711343674e-05	COX18_mod_GEX	6.535556411440257e-05	SAR1A_mod_GEX	2.9723704170422838e-05	RBAK_mod_GEX	0.0
2302	ZBED4_mod_GEX	5.9486444980971096e-05	ITGA1_mod_GEX	6.53486662381207e-05	C19orf43_mod_GEX	2.971095665155928e-05	RBBP4_mod_GEX	0.0
2303	COL5A3_mod_GEX	5.947742191455768e-05	MZF1_mod_GEX	6.534103886132297e-05	EFHD2_mod_GEX	2.967264423693703e-05	RASA2_mod_GEX	0.0
2304	ZC3H7A_mod_GEX	5.945764748678621e-05	PUS10_mod_GEX	6.529670121763118e-05	UBR2_mod_GEX	2.9622641460442396e-05	QRSL1_mod_GEX	0.0
2305	SHKBP1_mod_GEX	5.943340038311489e-05	RNF145_mod_GEX	6.52806564007945e-05	DIP2C_mod_GEX	2.9618116350747955e-05	RASSF9_mod_GEX	0.0
2306	ZNF394_mod_GEX	5.942713122085268e-05	HAT1_mod_GEX	6.528041811195475e-05	NSUN6_mod_GEX	2.961378163606806e-05	RAB40C_mod_GEX	0.0
2307	GUSB_mod_GEX	5.940076853450985e-05	FAM49B_mod_GEX	6.52080855041782e-05	COX5B_mod_GEX	2.9573990385768e-05	RALGAPB_mod_GEX	0.0
2308	TBC1D1_mod_GEX	5.9398119423393784e-05	C4orf32_mod_GEX	6.515750341524002e-05	PRDX4_mod_GEX	2.9566892208448508e-05	RALYL_mod_GEX	0.0
2309	UBE2J1_mod_GEX	5.939535630742085e-05	DDX26B_mod_GEX	6.509607838364737e-05	ZNF197_mod_GEX	2.9523536987537974e-05	R3HDM4_mod_GEX	0.0
2310	COA1_mod_GEX	5.9392557468124603e-05	UBE2R2_mod_GEX	6.507686253807685e-05	CSNK1D_mod_GEX	2.9509733816436437e-05	RAB4B_mod_GEX	0.0
2311	MRPS21_mod_GEX	5.933646488163776e-05	FAM134A_mod_GEX	6.505359673830877e-05	ATP6V1F_mod_GEX	2.94794690071631e-05	RALGPS1_mod_GEX	0.0
2312	ANKRD26_mod_GEX	5.9317960316065487e-05	FAM76A_mod_GEX	6.501763459120957e-05	SULT1B1_mod_GEX	2.9468124216823923e-05	RAP1GDS1_mod_GEX	0.0
2313	WDR82_mod_GEX	5.9281914815727616e-05	ISCU_mod_GEX	6.499608823695507e-05	ARL3_mod_GEX	2.9464714520027354e-05	RASGRP4_mod_GEX	0.0
2314	ZNF431_mod_GEX	5.927523067143012e-05	RPL18A_mod_GEX	6.49747007827934e-05	RNF139_mod_GEX	2.9427150182756694e-05	RAB22A_mod_GEX	0.0
2315	UBXN2A_mod_GEX	5.927413550714464e-05	PRKCSH_mod_GEX	6.491296722883276e-05	AES_mod_GEX	2.9426871936492584e-05	RAB37_mod_GEX	0.0
2316	ATP5H_mod_GEX	5.9252242716580315e-05	PNMT_mod_GEX	6.489819362415266e-05	EIF6_mod_GEX	2.940570604665841e-05	RASIP1_mod_GEX	0.0
2317	B3GAT3_mod_GEX	5.924986350621047e-05	XPO7_mod_GEX	6.481898995835147e-05	CENPC_mod_GEX	2.940124456460233e-05	RAB2B_mod_GEX	0.0
2318	POLE3_mod_GEX	5.924897519196336e-05	RNFT1_mod_GEX	6.481842084181324e-05	MAPK7_mod_GEX	2.9400691679986042e-05	RAB23_mod_GEX	0.0
2319	ATP9B_mod_GEX	5.922481978281379e-05	RLN1_mod_GEX	6.478617347627359e-05	SHANK2_mod_GEX	2.928317776967368e-05	RAB36_mod_GEX	0.0
2320	LPIN2_mod_GEX	5.922360474932551e-05	PSMC3_mod_GEX	6.466979058171376e-05	ACSL6_mod_GEX	2.927793064456994e-05	RAB4A_mod_GEX	0.0
2321	BLMH_mod_GEX	5.92198932621671e-05	IRS2_mod_GEX	6.459907769971298e-05	UBE2W_mod_GEX	2.9252761954444943e-05	QTRTD1_mod_GEX	0.0
2322	NSRP1_mod_GEX	5.921888861427919e-05	BUB3_mod_GEX	6.458692543571349e-05	MAPRE1_mod_GEX	2.9231171689496653e-05	QTRT1_mod_GEX	0.0
2323	SYNJ2BP_mod_GEX	5.917315395218079e-05	OSBPL8_mod_GEX	6.45365640799433e-05	CINP_mod_GEX	2.922382618628636e-05	RAB6A_mod_GEX	0.0
2324	ERGIC1_mod_GEX	5.917127583533589e-05	NCK2_mod_GEX	6.45130620623055e-05	EZH1_mod_GEX	2.921808590455945e-05	RALGDS_mod_GEX	0.0
2325	RREB1_mod_GEX	5.916041948081398e-05	ZNF772_mod_GEX	6.445296408977126e-05	FBXO34_mod_GEX	2.9211008725822438e-05	RAB44_mod_GEX	0.0
2326	MRPS34_mod_GEX	5.9155522252492654e-05	EDA_mod_GEX	6.445089611836718e-05	PPP1CA_mod_GEX	2.9207845357397073e-05	RASL10A_mod_GEX	0.0
2327	PHACTR4_mod_GEX	5.910610365631664e-05	PTPRA_mod_GEX	6.434439098800653e-05	SH2D1A_mod_GEX	2.913446333875538e-05	RASL10B_mod_GEX	0.0
2328	SCFD1_mod_GEX	5.9083354491091575e-05	NOP58_mod_GEX	6.431855342113602e-05	MPPE1_mod_GEX	2.9126207031517057e-05	RAB6B_mod_GEX	0.0
2329	FAM160B1_mod_GEX	5.9060310866467225e-05	HSDL1_mod_GEX	6.429781256680334e-05	MITD1_mod_GEX	2.9093880191128764e-05	RAP2A_mod_GEX	0.0
2330	MED15_mod_GEX	5.905261623033637e-05	MALSU1_mod_GEX	6.427431729246735e-05	CHN1_mod_GEX	2.903212678539578e-05	RASL11A_mod_GEX	0.0
2331	TTC37_mod_GEX	5.904623843854799e-05	RNF167_mod_GEX	6.426541679544185e-05	LUZP1_mod_GEX	2.9015118854338805e-05	RAP2B_mod_GEX	0.0
2332	COX5A_mod_GEX	5.8979609264320905e-05	CHMP7_mod_GEX	6.420330293802638e-05	DNAJC27_mod_GEX	2.8984991286085635e-05	RAB7A_mod_GEX	0.0
2333	CYC1_mod_GEX	5.897628950098449e-05	NDUFAF3_mod_GEX	6.417933737153641e-05	MINOS1_mod_GEX	2.897319751878585e-05	RAB3A_mod_GEX	0.0
2334	RPS6KL1_mod_GEX	5.8929731853748215e-05	KPNA4_mod_GEX	6.412820867799973e-05	ZNF32_mod_GEX	2.8920981652021844e-05	RAB39B_mod_GEX	0.0
2335	ETNK1_mod_GEX	5.8925196857883736e-05	AP3S1_mod_GEX	6.406034875254486e-05	SAMD9_mod_GEX	2.8912452253667242e-05	RASGRF2_mod_GEX	0.0
2336	RNF113A_mod_GEX	5.890294830642487e-05	FTSJ2_mod_GEX	6.401723288200004e-05	GPATCH11_mod_GEX	2.8845561134593258e-05	PYURF_mod_GEX	0.0
2337	RBM28_mod_GEX	5.889352031484452e-05	ANP32B_mod_GEX	6.386274270052908e-05	HCST_mod_GEX	2.883886189290967e-05	R3HDM1_mod_GEX	0.0
2338	MGAT5_mod_GEX	5.880702857611413e-05	ATG2B_mod_GEX	6.384747954107422e-05	BOD1_mod_GEX	2.883799440088721e-05	R3HCC1_mod_GEX	0.0
2339	MSL3_mod_GEX	5.879924575826626e-05	ZC3HAV1_mod_GEX	6.370963133411004e-05	SCO1_mod_GEX	2.8795304903444464e-05	RAB5B_mod_GEX	0.0
2340	USP33_mod_GEX	5.8795858029466124e-05	PPP1R15B_mod_GEX	6.369833182850344e-05	USP47_mod_GEX	2.879512514975349e-05	RANGAP1_mod_GEX	0.0
2341	MIA3_mod_GEX	5.8782723130916076e-05	ATP1A1_mod_GEX	6.369014854824919e-05	CBFB_mod_GEX	2.8737402381846382e-05	RANBP9_mod_GEX	0.0
2342	FBXW5_mod_GEX	5.8758452919379765e-05	PARP8_mod_GEX	6.366483423916712e-05	ARNTL_mod_GEX	2.8728035597181175e-05	RANBP6_mod_GEX	0.0
2343	G3BP2_mod_GEX	5.874172308305301e-05	CFDP1_mod_GEX	6.355973979265702e-05	ITIH5_mod_GEX	2.872759453888066e-05	RAB39A_mod_GEX	0.0
2344	C17orf89_mod_GEX	5.8741259066479124e-05	PFKP_mod_GEX	6.338762358683336e-05	SP140L_mod_GEX	2.872387696980218e-05	PYROXD1_mod_GEX	0.0
2345	RAP1A_mod_GEX	5.871706886482727e-05	PCIF1_mod_GEX	6.331671175228759e-05	ELMSAN1_mod_GEX	2.866928531856131e-05	R3HCC1L_mod_GEX	0.0
2346	C19orf70_mod_GEX	5.8713494198885826e-05	ATF5_mod_GEX	6.331142794186928e-05	UBE2B_mod_GEX	2.8646898240479064e-05	RANBP3_mod_GEX	0.0
2347	FBXO9_mod_GEX	5.867886762969166e-05	MYO5A_mod_GEX	6.328383182362151e-05	NOP56_mod_GEX	2.8635453501224593e-05	RANBP2_mod_GEX	0.0
2348	BUD31_mod_GEX	5.861658676885072e-05	C5orf45_mod_GEX	6.328135131710035e-05	PHF11_mod_GEX	2.85784388854207e-05	RANBP1_mod_GEX	0.0
2349	ANXA11_mod_GEX	5.861624587485687e-05	RNPS1_mod_GEX	6.324558871670651e-05	RIOK3_mod_GEX	2.8573826817572134e-05	RALY_mod_GEX	0.0
2350	CALR_mod_GEX	5.856290808842924e-05	ARL4A_mod_GEX	6.319299383449707e-05	PRKACB_mod_GEX	2.8556959929763904e-05	RAP1B_mod_GEX	0.0
2351	ALDH16A1_mod_GEX	5.8553764878209516e-05	PTPN18_mod_GEX	6.318991587292512e-05	CTD-3099C6.9_mod_GEX	2.8543933007578732e-05	RAP1GAP2_mod_GEX	0.0
2352	ABCC9_mod_GEX	5.855261698040621e-05	ZNF766_mod_GEX	6.317495977154887e-05	POLR2G_mod_GEX	2.8535394712125703e-05	RANBP17_mod_GEX	0.0
2353	PSME2_mod_GEX	5.8528889288424515e-05	SEL1L_mod_GEX	6.315538255429338e-05	NPLOC4_mod_GEX	2.8525213778702818e-05	RAB38_mod_GEX	0.0
2354	CYB5R4_mod_GEX	5.8496718272424845e-05	SNRNP200_mod_GEX	6.31256189949834e-05	ATP5S_mod_GEX	2.85248708022911e-05	RANBP10_mod_GEX	0.0
2355	OARD1_mod_GEX	5.848719242364596e-05	ZNF667_mod_GEX	6.309463547626028e-05	C19orf60_mod_GEX	2.8517010197698614e-05	RASGRP2_mod_GEX	0.0
2356	SAFB2_mod_GEX	5.8484417268057405e-05	TPST2_mod_GEX	6.30933694696668e-05	NBPF26_mod_GEX	2.85158011624128e-05	RASGRP1_mod_GEX	0.0
2357	MTRR_mod_GEX	5.848329574821282e-05	LDLR_mod_GEX	6.305097111286695e-05	VPS35_mod_GEX	2.8499156451984552e-05	R3HDM2_mod_GEX	0.0
2358	SP140_mod_GEX	5.846717406184573e-05	EVI2B_mod_GEX	6.303749547838463e-05	PYHIN1_mod_GEX	2.8494200745803744e-05	RASGRP3_mod_GEX	0.0
2359	IFNGR2_mod_GEX	5.846234533312606e-05	JAGN1_mod_GEX	6.29570971877013e-05	NCBP3_mod_GEX	2.8482451093404352e-05	RAMP3_mod_GEX	0.0
2360	DCTN3_mod_GEX	5.84596114536457e-05	ABTB1_mod_GEX	6.293657398483622e-05	UBR7_mod_GEX	2.845513703605169e-05	RAMP1_mod_GEX	0.0
2361	RBL2_mod_GEX	5.8400570225941244e-05	ANKH_mod_GEX	6.290616132498917e-05	PSMC6_mod_GEX	2.842399100532517e-05	RAB43_mod_GEX	0.0
2362	GMEB1_mod_GEX	5.838424920258152e-05	CADM1_mod_GEX	6.289922568656512e-05	MSANTD3_mod_GEX	2.842304958986328e-05	RALGAPA2_mod_GEX	0.0
2363	IAH1_mod_GEX	5.8362628632779533e-05	EHD4_mod_GEX	6.287081283072616e-05	MUC17_mod_GEX	2.8378891927933924e-05	RAE1_mod_GEX	0.0
2364	VPS26A_mod_GEX	5.8362381743645085e-05	NEK6_mod_GEX	6.284308730011116e-05	SIGLEC10_mod_GEX	2.834247520456257e-05	RAB24_mod_GEX	0.0
2365	EHD4_mod_GEX	5.833905790183481e-05	CHGB_mod_GEX	6.28329627710663e-05	IRF9_mod_GEX	2.8329873251795513e-05	RAB32_mod_GEX	0.0
2366	HSDL2_mod_GEX	5.83321342000032e-05	RALA_mod_GEX	6.283196795171609e-05	MX1_mod_GEX	2.8329479415142587e-05	RALA_mod_GEX	0.0
2367	HNRNPF_mod_GEX	5.830420099974824e-05	GPAA1_mod_GEX	6.281041970033649e-05	PAFAH1B2_mod_GEX	2.832873030761065e-05	RASSF5_mod_GEX	0.0
2368	ADNP_mod_GEX	5.82881760745404e-05	NKAP_mod_GEX	6.274791609576304e-05	CLTA_mod_GEX	2.830517825016678e-05	RASGEF1A_mod_GEX	0.0
2369	TRAF2_mod_GEX	5.825581171672886e-05	OGN_mod_GEX	6.27401726394589e-05	CCDC47_mod_GEX	2.829136645896506e-05	NDUFS1_mod_GEX	0.0
2370	HNRNPH2_mod_GEX	5.823323745155592e-05	TMEM218_mod_GEX	6.272024437611602e-05	SNRPB2_mod_GEX	2.826693558692277e-05	RAI2_mod_GEX	0.0
2371	SLC36A4_mod_GEX	5.820845562185285e-05	GADD45A_mod_GEX	6.264230152679525e-05	ZXDA_mod_GEX	2.8224957644443202e-05	RAB42_mod_GEX	0.0
2372	FGFR1OP_mod_GEX	5.8207370247696793e-05	SOX7_mod_GEX	6.261632914463349e-05	MARCKSL1_mod_GEX	2.8208428978281074e-05	RAB11B_mod_GEX	0.0
2373	RNGTT_mod_GEX	5.818498445069624e-05	ASH1L_mod_GEX	6.259690648693948e-05	AIMP1_mod_GEX	2.8200427223448534e-05	RASSF6_mod_GEX	0.0
2374	FBXO44_mod_GEX	5.8182943041721176e-05	CDK2AP2_mod_GEX	6.257706440101201e-05	PLAGL2_mod_GEX	2.8182646334469048e-05	RAB35_mod_GEX	0.0
2375	TOR1AIP2_mod_GEX	5.812715189439093e-05	UBE2B_mod_GEX	6.253072137688733e-05	TOPORS_mod_GEX	2.8174208524358898e-05	RASSF7_mod_GEX	0.0
2376	PSMD6_mod_GEX	5.810838491485164e-05	PDP2_mod_GEX	6.250122119926563e-05	C6orf106_mod_GEX	2.8137898196984866e-05	RARA_mod_GEX	0.0
2377	TACC1_mod_GEX	5.808469597465341e-05	KLF15_mod_GEX	6.248588439915182e-05	SLC52A1_mod_GEX	2.8076563777817854e-05	RARB_mod_GEX	0.0
2378	CCBL2_mod_GEX	5.806426339746761e-05	COMMD2_mod_GEX	6.247229698197445e-05	PNPLA8_mod_GEX	2.807084594052928e-05	RAI1_mod_GEX	0.0
2379	LAP3_mod_GEX	5.805776313589203e-05	CAP1_mod_GEX	6.241542296313845e-05	SLC7A5_mod_GEX	2.806690954754435e-05	RAB9B_mod_GEX	0.0
2380	HAT1_mod_GEX	5.802561167143764e-05	KIAA0556_mod_GEX	6.240937363320515e-05	NGFRAP1_mod_GEX	2.804600404099388e-05	RAI14_mod_GEX	0.0
2381	CSNK2A2_mod_GEX	5.8025565527831955e-05	ICA1_mod_GEX	6.234704035514372e-05	RSL24D1_mod_GEX	2.8042987302434683e-05	QSOX1_mod_GEX	0.0
2382	GTF2IRD2_mod_GEX	5.802500715313516e-05	ZNF764_mod_GEX	6.234494446906117e-05	KIF1B_mod_GEX	2.8011637440579504e-05	RAG1_mod_GEX	0.0
2383	BRIX1_mod_GEX	5.8023019633658506e-05	TFAP4_mod_GEX	6.234226488530327e-05	DRC3_mod_GEX	2.7975019878556106e-05	RAF1_mod_GEX	0.0
2384	CD164_mod_GEX	5.796929113926936e-05	USMG5_mod_GEX	6.2309025379837e-05	RPS27L_mod_GEX	2.797307054616922e-05	RASSF8_mod_GEX	0.0
2385	C12orf45_mod_GEX	5.796398870145442e-05	AP3B2_mod_GEX	6.230597322928738e-05	MCOLN1_mod_GEX	2.797007359394636e-05	PYROXD2_mod_GEX	0.0
2386	CFAP69_mod_GEX	5.794998235008374e-05	ATP6V1B2_mod_GEX	6.222471786609015e-05	TIMMDC1_mod_GEX	2.7969493136614777e-05	RAVER1_mod_GEX	0.0
2387	CDC5L_mod_GEX	5.7934885533104253e-05	NDUFAF2_mod_GEX	6.222223852300997e-05	ZNF652_mod_GEX	2.7932602651917532e-05	RAET1G_mod_GEX	0.0
2388	CADM1_mod_GEX	5.7891875841092345e-05	CCSAP_mod_GEX	6.221990899591686e-05	EXOSC6_mod_GEX	2.7924685575505263e-05	QSER1_mod_GEX	0.0
2389	PKN2_mod_GEX	5.7877758154950477e-05	ABCC1_mod_GEX	6.22173654089354e-05	MORF4L2_mod_GEX	2.789864705145152e-05	RAET1E_mod_GEX	0.0
2390	MTPAP_mod_GEX	5.7874191722113034e-05	ZPLD1_mod_GEX	6.219628682013261e-05	IDH3B_mod_GEX	2.7895424617817398e-05	RAB31_mod_GEX	0.0
2391	VPS35_mod_GEX	5.786505280293809e-05	PSMC5_mod_GEX	6.219250940473674e-05	NOP58_mod_GEX	2.789204596244518e-05	RAB3C_mod_GEX	0.0
2392	EPS15_mod_GEX	5.783861661033847e-05	MIPOL1_mod_GEX	6.215785393995608e-05	LMTK2_mod_GEX	2.7877545156118443e-05	RAPSN_mod_GEX	0.0
2393	LACTB2_mod_GEX	5.782733029465071e-05	THEM6_mod_GEX	6.20935154520219e-05	GPR107_mod_GEX	2.7862194283619705e-05	RAB10_mod_GEX	0.0
2394	MRPL43_mod_GEX	5.781703856401501e-05	HIST1H2BB_mod_GEX	6.207125966328805e-05	PRKCSH_mod_GEX	2.784825525288654e-05	RASL11B_mod_GEX	0.0
2395	MRPL4_mod_GEX	5.781425349103529e-05	BZW1_mod_GEX	6.205768059942146e-05	CCDC136_mod_GEX	2.7838625109418835e-05	RAB25_mod_GEX	0.0
2396	CMC2_mod_GEX	5.778933332387166e-05	TERF2IP_mod_GEX	6.203645774931061e-05	CAP1_mod_GEX	2.7795811391246337e-05	RASSF1_mod_GEX	0.0
2397	PPP1R18_mod_GEX	5.777383131131043e-05	USB1_mod_GEX	6.198189647795668e-05	DAAM2_mod_GEX	2.7787218654328906e-05	RAP2C_mod_GEX	0.0
2398	STARD3NL_mod_GEX	5.7763026775384084e-05	ELF2_mod_GEX	6.196205450615049e-05	COPE_mod_GEX	2.7786234966161505e-05	RAPGEF1_mod_GEX	0.0
2399	CENPB_mod_GEX	5.77620200366131e-05	SIRT1_mod_GEX	6.195993006389528e-05	DNAJC11_mod_GEX	2.77726952764777e-05	RALGAPA1_mod_GEX	0.0
2400	EYS_mod_GEX	5.7727424094980215e-05	VNN2_mod_GEX	6.194080950817457e-05	GGNBP2_mod_GEX	2.7754048032763668e-05	R3HDML_mod_GEX	0.0
2401	NUP50_mod_GEX	5.767722487095992e-05	MYEF2_mod_GEX	6.19169045675478e-05	NBPF1_mod_GEX	2.7679259404488846e-05	PZP_mod_GEX	0.0
2402	JADE1_mod_GEX	5.7642025021908165e-05	MGAT4B_mod_GEX	6.190568698959993e-05	RNASE10_mod_GEX	2.767496787727475e-05	RAB2A_mod_GEX	0.0
2403	ABI1_mod_GEX	5.7638852328439326e-05	MAPT_mod_GEX	6.18800228808397e-05	TGM2_mod_GEX	2.766326438068928e-05	RAPGEF2_mod_GEX	0.0
2404	FBXO33_mod_GEX	5.763569914152405e-05	RABL3_mod_GEX	6.187933247040388e-05	PPP2R4_mod_GEX	2.7646792821700115e-05	RAPGEF4_mod_GEX	0.0
2405	PLCD3_mod_GEX	5.762101524805423e-05	BCAS3_mod_GEX	6.182548734217817e-05	LYL1_mod_GEX	2.760514969821715e-05	RAB8B_mod_GEX	0.0
2406	BCL2A1_mod_GEX	5.761356997969032e-05	TNFSF8_mod_GEX	6.181765206927818e-05	SASS6_mod_GEX	2.755125281052279e-05	QSOX2_mod_GEX	0.0
2407	LSM14A_mod_GEX	5.7608238244531445e-05	DDRGK1_mod_GEX	6.179323754100081e-05	TLE3_mod_GEX	2.7546809458180423e-05	RASGEF1B_mod_GEX	0.0
2408	MCOLN2_mod_GEX	5.760649760885549e-05	TUBGCP5_mod_GEX	6.178592166789625e-05	PLGLB1_mod_GEX	2.7541744360041337e-05	RAB30_mod_GEX	0.0
2409	YWHAG_mod_GEX	5.759587965986917e-05	ZNF333_mod_GEX	6.174610798509693e-05	PHTF2_mod_GEX	2.7517417923753426e-05	QDPR_mod_GEX	0.0
2410	MRPL42_mod_GEX	5.758950405644023e-05	NDUFC2_mod_GEX	6.174108479266896e-05	SLC38A6_mod_GEX	2.749282941468721e-05	RAB3B_mod_GEX	0.0
2411	FAM173A_mod_GEX	5.757827985596009e-05	HIST1H2BC_mod_GEX	6.171475454128572e-05	GOPC_mod_GEX	2.747461178426776e-05	RALB_mod_GEX	0.0
2412	PPP1R11_mod_GEX	5.75753900351781e-05	NCBP3_mod_GEX	6.167597188414334e-05	ZRANB1_mod_GEX	2.747152429156136e-05	RAB9A_mod_GEX	0.0
2413	ELMO1_mod_GEX	5.751470043424476e-05	RCOR3_mod_GEX	6.162447960515362e-05	SNTA1_mod_GEX	2.7465409266664347e-05	RAPGEF6_mod_GEX	0.0
2414	ADRBK1_mod_GEX	5.748752249915237e-05	TTC28_mod_GEX	6.159740383754096e-05	GNB2_mod_GEX	2.7452785875687948e-05	RAPGEFL1_mod_GEX	0.0
2415	UVRAG_mod_GEX	5.7453424308680084e-05	BTBD11_mod_GEX	6.155796231778753e-05	MANBAL_mod_GEX	2.7435759123749386e-05	NDUFC1_mod_GEX	0.0
2416	PSMD4_mod_GEX	5.74336544209552e-05	DNAJC13_mod_GEX	6.153852926280985e-05	BORCS7_mod_GEX	2.7420976749146867e-05	RAPH1_mod_GEX	0.0
2417	SNAPC5_mod_GEX	5.737582789919955e-05	EIF3I_mod_GEX	6.153835586409716e-05	RNF213_mod_GEX	2.7408646697198368e-05	RASSF4_mod_GEX	0.0
2418	TBC1D10C_mod_GEX	5.737080508470059e-05	ZNF799_mod_GEX	6.14887325787483e-05	LBH_mod_GEX	2.740727563445516e-05	RAB14_mod_GEX	0.0
2419	USP14_mod_GEX	5.736731700954798e-05	ATP5L_mod_GEX	6.14588440479446e-05	HPS1_mod_GEX	2.7397472163165325e-05	RNASE10_mod_GEX	0.0
2420	FIGNL1_mod_GEX	5.734860381684889e-05	SAE1_mod_GEX	6.143698190583917e-05	FBXW7_mod_GEX	2.735164435076776e-05	RBBP9_mod_GEX	0.0
2421	ZNFX1_mod_GEX	5.734190421227218e-05	EIF3M_mod_GEX	6.143156303539675e-05	VAPA_mod_GEX	2.7346711859392585e-05	RPN1_mod_GEX	0.0
2422	SF3A3_mod_GEX	5.733804714324663e-05	HDDC2_mod_GEX	6.139312060019476e-05	MEI1_mod_GEX	2.731657544725677e-05	NDRG3_mod_GEX	0.0
2423	ADD1_mod_GEX	5.731954476479119e-05	TTF1_mod_GEX	6.137960801801764e-05	KLHL18_mod_GEX	2.730956195796832e-05	NDRG2_mod_GEX	0.0
2424	SPCS3_mod_GEX	5.731528629152081e-05	APPBP2_mod_GEX	6.137599433219673e-05	ANKRD42_mod_GEX	2.7308032966217907e-05	RPL31_mod_GEX	0.0
2425	PRKDC_mod_GEX	5.7290864026047536e-05	HIATL1_mod_GEX	6.135176640453471e-05	DDX10_mod_GEX	2.729970487711226e-05	RPL36A_mod_GEX	0.0
2426	ZBTB21_mod_GEX	5.728756224075062e-05	ZBTB20_mod_GEX	6.132050014695719e-05	IRF2BP2_mod_GEX	2.7290522269509742e-05	NDN_mod_GEX	0.0
2427	RTKN2_mod_GEX	5.7251282631863596e-05	FXR2_mod_GEX	6.130399117894814e-05	EPRS_mod_GEX	2.727753906837917e-05	RPL38_mod_GEX	0.0
2428	CCDC57_mod_GEX	5.725118270658181e-05	LCOR_mod_GEX	6.124516171745766e-05	OXLD1_mod_GEX	2.72688618401245e-05	RPL39L_mod_GEX	0.0
2429	HPS4_mod_GEX	5.724033631053749e-05	EPN3_mod_GEX	6.123670065153142e-05	CEP95_mod_GEX	2.7235878249176813e-05	RPL39_mod_GEX	0.0
2430	PABPN1_mod_GEX	5.723968560091902e-05	MPP2_mod_GEX	6.122993631912047e-05	LA16c-380H5.1_mod_GEX	2.719039744010733e-05	RPL3L_mod_GEX	0.0
2431	PTPN6_mod_GEX	5.723819032476029e-05	SRSF11_mod_GEX	6.12281312059645e-05	SRD5A1_mod_GEX	2.7146141687035918e-05	RPL41_mod_GEX	0.0
2432	CHORDC1_mod_GEX	5.720685922075254e-05	ST3GAL6_mod_GEX	6.121279365442019e-05	CMPK1_mod_GEX	2.7141260542595165e-05	RPL4_mod_GEX	0.0
2433	EPHA4_mod_GEX	5.719549056859061e-05	HPS4_mod_GEX	6.119373808531393e-05	KRAS_mod_GEX	2.7136660709469272e-05	RPL6_mod_GEX	0.0
2434	PRMT9_mod_GEX	5.716977349168745e-05	STRIP2_mod_GEX	6.118746207351733e-05	PPHLN1_mod_GEX	2.7125081062519932e-05	RPL7A_mod_GEX	0.0
2435	CNOT8_mod_GEX	5.716477756057116e-05	COG6_mod_GEX	6.113525982414963e-05	NUDT9_mod_GEX	2.711171963000544e-05	RPL7L1_mod_GEX	0.0
2436	C16orf72_mod_GEX	5.7142584420214116e-05	TEX264_mod_GEX	6.110989191050545e-05	MTFP1_mod_GEX	2.705929786008277e-05	NDNL2_mod_GEX	0.0
2437	MTPN_mod_GEX	5.7131618002024933e-05	CCNG1_mod_GEX	6.110881676342859e-05	RP3-370M22.8_mod_GEX	2.7020014230603125e-05	NDNF_mod_GEX	0.0
2438	ANKRD55_mod_GEX	5.712651134072194e-05	STX17_mod_GEX	6.108187152872474e-05	PLEKHA1_mod_GEX	2.701113482253396e-05	NDFIP2_mod_GEX	0.0
2439	MRPL10_mod_GEX	5.710716132928906e-05	KRIT1_mod_GEX	6.10515443048971e-05	REPIN1_mod_GEX	2.693625087933398e-05	RPL27_mod_GEX	0.0
2440	SPG21_mod_GEX	5.7085160879738005e-05	BIRC7_mod_GEX	6.1004931972486917e-05	ZBTB2_mod_GEX	2.693065692083745e-05	RPL23A_mod_GEX	0.0
2441	MTRF1L_mod_GEX	5.7085123998397094e-05	UCP2_mod_GEX	6.1004750392379636e-05	PRKAG2_mod_GEX	2.6929869018165157e-05	RPL22L1_mod_GEX	0.0
2442	CTDP1_mod_GEX	5.7074282736314114e-05	ELAVL1_mod_GEX	6.0966675768263246e-05	RBM26_mod_GEX	2.6925625446247355e-05	RPH3AL_mod_GEX	0.0
2443	RNASEK_mod_GEX	5.707008562686213e-05	ZMYM2_mod_GEX	6.09655775269355e-05	PMM1_mod_GEX	2.691808929855554e-05	RPAP2_mod_GEX	0.0
2444	MNAT1_mod_GEX	5.7038275182802155e-05	NSMCE2_mod_GEX	6.088180021661103e-05	TRBC1_mod_GEX	2.69073539549936e-05	RPAP3_mod_GEX	0.0
2445	KCTD20_mod_GEX	5.6991188856688626e-05	STK26_mod_GEX	6.078222670236213e-05	KMT2E_mod_GEX	2.6897021966159323e-05	RPEL1_mod_GEX	0.0
2446	NMT2_mod_GEX	5.69849252803412e-05	MATR3_1_mod_GEX	6.078205670312004e-05	USF3_mod_GEX	2.683597401453538e-05	RPE_mod_GEX	0.0
2447	GNPTAB_mod_GEX	5.696594055212254e-05	COX8A_mod_GEX	6.0717515097387766e-05	H3F3A_mod_GEX	2.683585121719249e-05	RPGRIP1L_mod_GEX	0.0
2448	URM1_mod_GEX	5.695451093920786e-05	MROH1_mod_GEX	6.069855119926399e-05	WBP2_mod_GEX	2.6813331619536335e-05	RPGRIP1_mod_GEX	0.0
2449	PPP6R3_mod_GEX	5.6954447583056674e-05	KBTBD2_mod_GEX	6.0696677555552405e-05	PFDN2_mod_GEX	2.6787598562023063e-05	RPGR_mod_GEX	0.0
2450	PNPT1_mod_GEX	5.694894252131386e-05	NPAP1_mod_GEX	6.06688866034623e-05	CEP170_mod_GEX	2.678708947705764e-05	RPH3A_mod_GEX	0.0
2451	POLR2J_mod_GEX	5.694053939961088e-05	ZBTB47_mod_GEX	6.06585336036508e-05	TBL2_mod_GEX	2.677668635054729e-05	NDRG4_mod_GEX	0.0
2452	FBXL5_mod_GEX	5.693502427819379e-05	COMMD6_mod_GEX	6.064782022506866e-05	ANXA11_mod_GEX	2.6767947467193172e-05	RPL10A_mod_GEX	0.0
2453	HPRT1_mod_GEX	5.692256124572761e-05	ADAP1_mod_GEX	6.0642597508865864e-05	FAM168B_mod_GEX	2.6765514467745866e-05	RPL12_mod_GEX	0.0
2454	RRP36_mod_GEX	5.690246171390591e-05	TAF15_mod_GEX	6.062529541819358e-05	STAT4_mod_GEX	2.6762350403830428e-05	NDST3_mod_GEX	0.0
2455	SSB_mod_GEX	5.6883841782923664e-05	AKR1B1_mod_GEX	6.058445491835705e-05	ARIH2_mod_GEX	2.6753625520724434e-05	NDST2_mod_GEX	0.0
2456	PLEKHB2_mod_GEX	5.685007437635265e-05	YIPF3_mod_GEX	6.057882014851475e-05	CNPPD1_mod_GEX	2.6738543696614684e-05	RPL15_mod_GEX	0.0
2457	PATZ1_mod_GEX	5.682123305883648e-05	RDH13_mod_GEX	6.057576946682329e-05	ARL6IP1_mod_GEX	2.673574847354723e-05	RPL17-C18orf32_mod_GEX	0.0
2458	SLC25A36_mod_GEX	5.681462420876201e-05	L3MBTL2_mod_GEX	6.056261821316222e-05	CHMP3_mod_GEX	2.67276246970442e-05	NDST1_mod_GEX	0.0
2459	AKAP9_mod_GEX	5.681391623580043e-05	TIMP2_mod_GEX	6.053063106536833e-05	C18orf21_mod_GEX	2.6698634174852766e-05	NDEL1_mod_GEX	0.0
2460	KLHL24_mod_GEX	5.680405942351059e-05	ABRA_mod_GEX	6.050207854237935e-05	MRFAP1_mod_GEX	2.667100860738573e-05	RPN2_mod_GEX	0.0
2461	RCN2_mod_GEX	5.679912492876789e-05	SLU7_mod_GEX	6.0447143643094116e-05	HLA-DRA_mod_GEX	2.6629085484230157e-05	RORB_mod_GEX	0.0
2462	NDE1_mod_GEX	5.6777881266358386e-05	CHST12_mod_GEX	6.0402861985078464e-05	PER2_mod_GEX	2.6627822969633912e-05	RPP21_mod_GEX	0.0
2463	EID2_mod_GEX	5.674980361769215e-05	RASA4_mod_GEX	6.038972900276154e-05	PAPOLA_mod_GEX	2.6611011051495365e-05	NCOA6_mod_GEX	0.0
2464	NCOA3_mod_GEX	5.674527030853883e-05	RNF222_mod_GEX	6.0389425130149346e-05	LSM3_mod_GEX	2.6602250997680594e-05	NCOA5_mod_GEX	0.0
2465	SRSF9_mod_GEX	5.6719244631324526e-05	JMJD6_mod_GEX	6.025424390572476e-05	CASP6_mod_GEX	2.6589575699798386e-05	RPS27_mod_GEX	0.0
2466	SGF29_mod_GEX	5.668348084500458e-05	TPM3_mod_GEX	6.022167296923329e-05	PYCARD_mod_GEX	2.6582506725296777e-05	RPS2_mod_GEX	0.0
2467	C21orf91_mod_GEX	5.667276406201357e-05	NFIX_mod_GEX	6.0142924484294546e-05	ZNF254_mod_GEX	2.6559833957758242e-05	NCOA4_mod_GEX	0.0
2468	MRPL3_mod_GEX	5.663692896181017e-05	CECR2_mod_GEX	6.00632112592108e-05	MYSM1_mod_GEX	2.6552867550359367e-05	RPS4X_mod_GEX	0.0
2469	SBF2_mod_GEX	5.662093501066438e-05	CNR2_mod_GEX	6.003982733176763e-05	C5orf45_mod_GEX	2.652383686465036e-05	RPS6KA1_mod_GEX	0.0
2470	CCDC69_mod_GEX	5.6611640204576056e-05	CYP2C8_mod_GEX	6.002696946256022e-05	C19orf25_mod_GEX	2.6514649262950573e-05	RPS6KA4_mod_GEX	0.0
2471	ZHX2_mod_GEX	5.6582468397161316e-05	MTF2_mod_GEX	6.001628102636079e-05	ZNF493_mod_GEX	2.6485484409634564e-05	RPS6KA5_mod_GEX	0.0
2472	GLYR1_mod_GEX	5.657034850596679e-05	DNASE1L1_mod_GEX	5.998387107233046e-05	BRD2_mod_GEX	2.6476159840028964e-05	RPS6KA6_mod_GEX	0.0
2473	FAM98C_mod_GEX	5.65621892664597e-05	MIIP_mod_GEX	5.997399295948795e-05	SLA2_mod_GEX	2.646390229139055e-05	RPS6KB2_mod_GEX	0.0
2474	GLRX5_mod_GEX	5.655065665116153e-05	TCF12_mod_GEX	5.996569771898774e-05	NCOA2_mod_GEX	2.6421625571921084e-05	RPS6KC1_mod_GEX	0.0
2475	USF2_mod_GEX	5.648947576254472e-05	TMEM256_mod_GEX	5.992536032156321e-05	SEC22B_mod_GEX	2.6395932538393914e-05	RPS6KL1_mod_GEX	0.0
2476	PSMG4_mod_GEX	5.648881650112134e-05	GSTO2_mod_GEX	5.987177153396169e-05	ARID5A_mod_GEX	2.6394908594449666e-05	RPS9_mod_GEX	0.0
2477	KIAA0586_mod_GEX	5.648298043591468e-05	PRDM5_mod_GEX	5.982713832057336e-05	SDHA_mod_GEX	2.6331804802015936e-05	RPTOR_mod_GEX	0.0
2478	COX14_mod_GEX	5.645117709590036e-05	STRN4_mod_GEX	5.978027408410881e-05	JTB_mod_GEX	2.6297125206853927e-05	RPUSD1_mod_GEX	0.0
2479	ZNF92_mod_GEX	5.6427209022725974e-05	MYB_mod_GEX	5.975698126115932e-05	HNRNPD_mod_GEX	2.6285769585545362e-05	RPUSD2_mod_GEX	0.0
2480	RIC3_mod_GEX	5.642568065064345e-05	DOPEY2_mod_GEX	5.971640220240115e-05	IKZF5_mod_GEX	2.628391012248191e-05	NCOA7_mod_GEX	0.0
2481	BAZ1B_mod_GEX	5.6382774065947695e-05	TMEM232_mod_GEX	5.970537269901255e-05	ATP5O_mod_GEX	2.626675088634484e-05	NCOR1_mod_GEX	0.0
2482	ACADVL_mod_GEX	5.637806934240601e-05	ZDHHC4_mod_GEX	5.969864538700093e-05	AGFG2_mod_GEX	2.6243202805875384e-05	NCOR2_mod_GEX	0.0
2483	MANF_mod_GEX	5.636775016489767e-05	TRIM5_mod_GEX	5.96832593396473e-05	TSPO_mod_GEX	2.624175282690115e-05	RPRD2_mod_GEX	0.0
2484	GRK6_mod_GEX	5.635097822207284e-05	MAPK1IP1L_mod_GEX	5.964679191660763e-05	VIMP_mod_GEX	2.623731369748231e-05	RPP25L_mod_GEX	0.0
2485	VPS37B_mod_GEX	5.634624816811788e-05	EIF4G1_mod_GEX	5.964014547074374e-05	KYNU_mod_GEX	2.621457040219391e-05	RPP25_mod_GEX	0.0
2486	PTOV1_mod_GEX	5.63381615923726e-05	SLC25A4_mod_GEX	5.9576284252322133e-05	GRWD1_mod_GEX	2.6214446829682443e-05	RPP30_mod_GEX	0.0
2487	NENF_mod_GEX	5.6281049640319794e-05	HNRNPU_mod_GEX	5.9561994311176723e-05	PCDHB1_mod_GEX	2.6214080124242395e-05	RPP38_mod_GEX	0.0
2488	EGLN1_mod_GEX	5.627711235883021e-05	VPS13C_mod_GEX	5.954968537193874e-05	FAM192A_mod_GEX	2.6213739687481504e-05	NDC80_mod_GEX	0.0
2489	PGPEP1_mod_GEX	5.6264599085029356e-05	DENND1B_mod_GEX	5.951661477874709e-05	BCL2A1_mod_GEX	2.616680297484906e-05	RPP40_mod_GEX	0.0
2490	PPHLN1_mod_GEX	5.626432623923084e-05	SRRT_mod_GEX	5.951175792634412e-05	PSMA7_mod_GEX	2.613162492232109e-05	RPRD1B_mod_GEX	0.0
2491	ATP5S_mod_GEX	5.624909742895248e-05	BNIP3L_mod_GEX	5.942441241981152e-05	PSMB8_mod_GEX	2.6131455002629352e-05	RPS10-NUDT3_mod_GEX	0.0
2492	CSNK2B_mod_GEX	5.62178366304007e-05	MVP_mod_GEX	5.942398699988042e-05	SLC29A4_mod_GEX	2.6128650913456074e-05	RPS19BP1_mod_GEX	0.0
2493	CAMKMT_mod_GEX	5.618223646942308e-05	STAMBPL1_mod_GEX	5.936849171158144e-05	OXSR1_mod_GEX	2.610895372913759e-05	NDC1_mod_GEX	0.0
2494	NOL11_mod_GEX	5.615618478778692e-05	EPN1_mod_GEX	5.93452532678528e-05	PBLD_mod_GEX	2.6061434676557938e-05	NCSTN_mod_GEX	0.0
2495	KLC1_mod_GEX	5.6125950550107046e-05	EED_mod_GEX	5.934316729622461e-05	GPATCH3_mod_GEX	2.6061346656255977e-05	NCS1_mod_GEX	0.0
2496	FERMT3_mod_GEX	5.611785197418822e-05	NARS_mod_GEX	5.9338564403010487e-05	ELP6_mod_GEX	2.603127029230861e-05	NCR3_mod_GEX	0.0
2497	LAMTOR5_mod_GEX	5.609729873547722e-05	SNRPN_mod_GEX	5.933247484689229e-05	ICAM3_mod_GEX	2.5994699128842437e-05	NCR3LG1_mod_GEX	0.0
2498	NINJ1_mod_GEX	5.608816955054317e-05	HSPD1_mod_GEX	5.930417596436182e-05	LDLR_mod_GEX	2.595718972240958e-05	RPS18_mod_GEX	0.0
2499	RAD21_mod_GEX	5.607741086622134e-05	FAM45A_mod_GEX	5.9266394202719476e-05	RAB1A_mod_GEX	2.59519435510223e-05	NCR1_mod_GEX	0.0
2500	LMOD3_mod_GEX	5.599968734211729e-05	MARCH5_mod_GEX	5.923397217758127e-05	COA6_mod_GEX	2.5892035750388746e-05	RPAP1_mod_GEX	0.0
2501	ORMDL1_mod_GEX	5.596937150966333e-05	COMMD1_mod_GEX	5.919812515286388e-05	QTRTD1_mod_GEX	2.5864535652842233e-05	RPAIN_mod_GEX	0.0
2502	PDAP1_mod_GEX	5.5943440080389674e-05	CHRAC1_mod_GEX	5.919041885081569e-05	KLHL6_mod_GEX	2.5857336620909824e-05	RPA4_mod_GEX	0.0
2503	ATHL1_mod_GEX	5.5922982223759654e-05	SZT2_mod_GEX	5.9190000198890947e-05	MRAP2_mod_GEX	2.5854924410372895e-05	RPA3_mod_GEX	0.0
2504	DENND2D_mod_GEX	5.59200175730002e-05	ASTE1_mod_GEX	5.917374994980822e-05	GAR1_mod_GEX	2.5848801115121764e-05	RP11-287D1.3_mod_GEX	0.0
2505	GSK3B_mod_GEX	5.589214994135928e-05	POMGNT1_mod_GEX	5.9167176416800945e-05	ATAD2B_mod_GEX	2.584844276011031e-05	RP11-2C24.9_mod_GEX	0.0
2506	RALGAPA2_mod_GEX	5.5823904215616204e-05	LAPTM5_mod_GEX	5.9138764208273325e-05	PRKCB_mod_GEX	2.5802497856030796e-05	RP11-303E16.8_mod_GEX	0.0
2507	CACNG8_mod_GEX	5.5798883891977544e-05	CCDC158_mod_GEX	5.913233541311531e-05	IGBP1_mod_GEX	2.5800904055110413e-05	RP11-307N16.6_mod_GEX	0.0
2508	CLPTM1_mod_GEX	5.579166705452659e-05	MIA3_mod_GEX	5.91106500113722e-05	TAGLN2_mod_GEX	2.579602968522212e-05	RP11-309L24.4_mod_GEX	0.0
2509	WDR75_mod_GEX	5.578953299425496e-05	ZNF891_mod_GEX	5.9102701966509365e-05	RNF6_mod_GEX	2.5795502497996443e-05	RP11-310N16.1_mod_GEX	0.0
2510	RPF1_mod_GEX	5.578537679731728e-05	CHMP4A_mod_GEX	5.910120448230534e-05	WTAP_mod_GEX	2.5781739804013273e-05	RP11-33O4.2_mod_GEX	0.0
2511	TTC17_mod_GEX	5.5764089981971686e-05	HBG2_mod_GEX	5.904206908890407e-05	MRPL11_mod_GEX	2.5777197437082346e-05	RP11-345J4.5_mod_GEX	0.0
2512	PHYKPL_mod_GEX	5.57533701363419e-05	PFDN4_mod_GEX	5.897492044519904e-05	TXNDC17_mod_GEX	2.5751680014519423e-05	RP11-347C12.1_mod_GEX	0.0
2513	UFL1_mod_GEX	5.57469490992827e-05	DISP2_mod_GEX	5.8969518541122195e-05	ACSS2_mod_GEX	2.5744747987095445e-05	RP11-382A20.3_mod_GEX	0.0
2514	CAPS_1_mod_GEX	5.5741100388470215e-05	NDUFV1_mod_GEX	5.8954133964327565e-05	MLLT4_mod_GEX	2.5723494582384122e-05	RP11-385D13.1_mod_GEX	0.0
2515	ITGB2_mod_GEX	5.57093815965652e-05	GPRIN3_mod_GEX	5.893560908165396e-05	ALDH8A1_mod_GEX	2.571642159597513e-05	RP11-434D12.1_mod_GEX	0.0
2516	SMARCC1_mod_GEX	5.5690543245645934e-05	TSPAN14_mod_GEX	5.8906849821497605e-05	PVRL3_mod_GEX	2.5710943547317856e-05	RP11-435I10.4_mod_GEX	0.0
2517	IARS2_mod_GEX	5.5668344183518874e-05	DLK2_mod_GEX	5.8892237635617874e-05	PDE8A_mod_GEX	2.570228371757402e-05	RP11-437B10.1_mod_GEX	0.0
2518	TBL1XR1_mod_GEX	5.5647622297568535e-05	SEC14L1_mod_GEX	5.8879043009192795e-05	LSM7_mod_GEX	2.568863293260552e-05	RP11-444E17.6_mod_GEX	0.0
2519	PPP4R2_mod_GEX	5.563184963428815e-05	CKLF_mod_GEX	5.8870673383945776e-05	SPATA7_mod_GEX	2.5650265662677268e-05	RP11-449H3.3_mod_GEX	0.0
2520	TMEM230_mod_GEX	5.5617490297526015e-05	MLXIPL_mod_GEX	5.885362701688033e-05	ALK_mod_GEX	2.563212358991939e-05	RP11-451G4.2_mod_GEX	0.0
2521	MX1_mod_GEX	5.5602724534231006e-05	PLEKHG6_mod_GEX	5.88510058459599e-05	CNOT7_mod_GEX	2.5618567195216925e-05	RP11-286N22.8_mod_GEX	0.0
2522	SURF2_mod_GEX	5.558449710555884e-05	TANK_mod_GEX	5.879114680754115e-05	ABHD11_mod_GEX	2.561325408503309e-05	RP11-27I1.4_mod_GEX	0.0
2523	PARP14_mod_GEX	5.558078717381959e-05	VPS28_mod_GEX	5.87706292240486e-05	MRI1_mod_GEX	2.5604246791457967e-05	RP11-26J3.4_mod_GEX	0.0
2524	MDH2_mod_GEX	5.5580605576159225e-05	ZSWIM5_mod_GEX	5.8757762255850447e-05	SLFN5_mod_GEX	2.556370002028897e-05	RP11-15K19.2_mod_GEX	0.0
2525	DESI2_mod_GEX	5.55298040279794e-05	ELAC1_mod_GEX	5.874748827744955e-05	ERO1A_mod_GEX	2.5561174018466864e-05	RP1-27O5.3_mod_GEX	0.0
2526	NDUFV3_mod_GEX	5.549079718895663e-05	LIN7C_mod_GEX	5.872420334627173e-05	FBXL15_mod_GEX	2.5548345126767358e-05	RP1-34B20.21_mod_GEX	0.0
2527	ESCO1_mod_GEX	5.547896948475446e-05	PPP1R13B_mod_GEX	5.870752476179547e-05	CAMK4_mod_GEX	2.5516417091364096e-05	RP11-106M3.2_mod_GEX	0.0
2528	LONP2_mod_GEX	5.546533121726287e-05	PPP1R35_mod_GEX	5.870155483309967e-05	ZNF276_mod_GEX	2.551302588882574e-05	RP11-111H13.1_mod_GEX	0.0
2529	SPPL2B_mod_GEX	5.545688825155869e-05	ISCA1_mod_GEX	5.870146270439054e-05	SLC14A1_mod_GEX	2.5512872423877727e-05	RP11-111M22.2_mod_GEX	0.0
2530	SUPT4H1_mod_GEX	5.545429667565111e-05	ZNF580_mod_GEX	5.869799876679209e-05	ZNF556_mod_GEX	2.5498663939598818e-05	RP11-12J10.3_mod_GEX	0.0
2531	STT3A_mod_GEX	5.545268792261143e-05	GTPBP3_mod_GEX	5.868199399469742e-05	GJC1_mod_GEX	2.5492300472404776e-05	RP11-159D12.5_mod_GEX	0.0
2532	ABCC1_mod_GEX	5.5419838656914815e-05	CAMK4_mod_GEX	5.8667580081577756e-05	CWF19L2_mod_GEX	2.5487652732678812e-05	RP11-164J13.1_mod_GEX	0.0
2533	RHBDD2_mod_GEX	5.541932448704383e-05	INPP4A_mod_GEX	5.86375258033529e-05	CCT8_mod_GEX	2.5465436384645434e-05	RP11-244H3.4_mod_GEX	0.0
2534	ANKIB1_mod_GEX	5.5407459272939246e-05	KCNA7_mod_GEX	5.8609679548959876e-05	ZNF200_mod_GEX	2.5464553363676643e-05	RP11-166B2.1_mod_GEX	0.0
2535	CREBRF_mod_GEX	5.539771545185945e-05	BCAT1_mod_GEX	5.860298546651989e-05	UBB_mod_GEX	2.5430739088056583e-05	RP11-176H8.1_mod_GEX	0.0
2536	CCDC141_mod_GEX	5.535899744506892e-05	TNRC6C_mod_GEX	5.859929482363936e-05	MRPL10_mod_GEX	2.542701675137404e-05	RP11-192H23.4_mod_GEX	0.0
2537	AK3_mod_GEX	5.5357591800404395e-05	ECT2L_mod_GEX	5.8538758048865766e-05	CNOT2_mod_GEX	2.5398976492814058e-05	RP11-195F19.5_mod_GEX	0.0
2538	GLTP_mod_GEX	5.5344360847296045e-05	PBX3_mod_GEX	5.853212783398865e-05	C4orf3_mod_GEX	2.5384274304923468e-05	RP11-20I23.3_mod_GEX	0.0
2539	PSEN1_mod_GEX	5.533421516928998e-05	GEMIN5_mod_GEX	5.852842761823598e-05	CYLD_mod_GEX	2.533385134317398e-05	RP11-212D19.4_mod_GEX	0.0
2540	ZNF302_mod_GEX	5.5320256497579224e-05	DEAF1_mod_GEX	5.852109403897665e-05	DUS1L_mod_GEX	2.5306148364240304e-05	RP11-235E17.2_mod_GEX	0.0
2541	HACE1_mod_GEX	5.531825022992821e-05	PHC3_mod_GEX	5.851880799447241e-05	C9orf64_mod_GEX	2.5305224262407912e-05	RP11-468E2.2_mod_GEX	0.0
2542	STK19_mod_GEX	5.531498505563574e-05	TMED9_mod_GEX	5.844221702582259e-05	PUM2_mod_GEX	2.529044988072876e-05	RP11-468E2.4_mod_GEX	0.0
2543	OGT_mod_GEX	5.5307467147557674e-05	FBXL4_mod_GEX	5.8417536496090215e-05	LDHA_mod_GEX	2.5276038008048602e-05	RP11-506B6.7_mod_GEX	0.0
2544	ARPP19_mod_GEX	5.529303679921414e-05	TRMT2A_mod_GEX	5.838534729628387e-05	ITM2A_mod_GEX	2.5262670062766282e-05	RP5-1021I20.4_mod_GEX	0.0
2545	AKTIP_mod_GEX	5.52299176752477e-05	FAM46C_mod_GEX	5.835428685745028e-05	LAGE3_mod_GEX	2.5212089483820227e-05	RP1L1_mod_GEX	0.0
2546	LRIG2_mod_GEX	5.52201116313998e-05	RASSF3_mod_GEX	5.830516986718576e-05	ZBTB38_mod_GEX	2.515001222140023e-05	RP2_mod_GEX	0.0
2547	ZDHHC12_mod_GEX	5.521256135156048e-05	TSPAN5_mod_GEX	5.830064065358827e-05	STARD10_mod_GEX	2.5143301864776783e-05	NDUFA10_mod_GEX	0.0
2548	ELP2_mod_GEX	5.5200256433496975e-05	NCBP1_mod_GEX	5.824893913596989e-05	HNRNPUL1_mod_GEX	2.510541084904988e-05	RP3-382I10.7_mod_GEX	0.0
2549	RNF169_mod_GEX	5.519656677162822e-05	MCM3_mod_GEX	5.824737538107796e-05	PGBD4_mod_GEX	2.509040014280441e-05	NDST4_mod_GEX	0.0
2550	PARD6B_mod_GEX	5.5188048679433444e-05	ACBD7_mod_GEX	5.8164440238942076e-05	PARP10_mod_GEX	2.5075478646476396e-05	RP3-403A15.5_mod_GEX	0.0
2551	PITPNC1_mod_GEX	5.517401642128874e-05	TMEM206_mod_GEX	5.810416174194156e-05	ASB11_mod_GEX	2.5068352098627077e-05	RP4-583P15.14_mod_GEX	0.0
2552	WAPL_mod_GEX	5.515567522445801e-05	RBM14_mod_GEX	5.803785629914523e-05	DEGS1_mod_GEX	2.5066516552040586e-05	RP5-1187M17.10_mod_GEX	0.0
2553	EIF4E_mod_GEX	5.514235983366183e-05	ATP1A4_mod_GEX	5.8028797623400035e-05	PGAP1_mod_GEX	2.5051032210912605e-05	RP11-894J14.5_mod_GEX	0.0
2554	CBX7_mod_GEX	5.5139981023629724e-05	GPR63_mod_GEX	5.801383357109443e-05	NEU3_mod_GEX	2.5047578013325153e-05	RP5-862P8.2_mod_GEX	0.0
2555	STMN3_mod_GEX	5.513913546048249e-05	KPNA3_mod_GEX	5.788427559499832e-05	POLE4_mod_GEX	2.504029962046049e-05	RP5-864K19.6_mod_GEX	0.0
2556	SDCCAG8_mod_GEX	5.5113652248950636e-05	MFHAS1_mod_GEX	5.787636525769945e-05	IFT74_mod_GEX	2.5038576287591713e-05	RP5-966M1.6_mod_GEX	0.0
2557	SLC25A45_mod_GEX	5.511291951023188e-05	RSRP1_mod_GEX	5.782534031499633e-05	HIST3H2A_mod_GEX	2.5011790192121817e-05	RP5-994D16.11_mod_GEX	0.0
2558	B3GNT2_mod_GEX	5.510322265580774e-05	PPM1M_mod_GEX	5.778390084252728e-05	JAGN1_mod_GEX	2.5010565995635704e-05	RP9_mod_GEX	0.0
2559	FAM204A_mod_GEX	5.510265857551296e-05	YARS_mod_GEX	5.7752062229635594e-05	CD79B_mod_GEX	2.4998857525900556e-05	RPA1_mod_GEX	0.0
2560	MAPK13_mod_GEX	5.508954423020804e-05	TXNRD2_mod_GEX	5.771978105830329e-05	C12orf42_mod_GEX	2.4998214335209727e-05	RPA2_mod_GEX	0.0
2561	S100PBP_mod_GEX	5.5087571887498115e-05	ARHGAP26_mod_GEX	5.770253452496021e-05	TTC19_mod_GEX	2.4972922023260053e-05	RP11-97O12.7_mod_GEX	0.0
2562	PDCD6IP_mod_GEX	5.5082062858337275e-05	MFN2_mod_GEX	5.76631922571725e-05	ZNF75A_mod_GEX	2.4950382980379777e-05	RP11-864I4.1_mod_GEX	0.0
2563	PIGG_mod_GEX	5.506361365642149e-05	PGAP2_mod_GEX	5.766245040466739e-05	ZMPSTE24_mod_GEX	2.492037899186403e-05	RP11-507M3.1_mod_GEX	0.0
2564	ZNF496_mod_GEX	5.505959321845207e-05	AUP1_mod_GEX	5.7653833837686634e-05	NRARP_mod_GEX	2.4915912935636553e-05	RP11-613M10.9_mod_GEX	0.0
2565	RNASEH2C_mod_GEX	5.505466021975313e-05	CTSD_mod_GEX	5.764426731916751e-05	FBXO9_mod_GEX	2.490836707418635e-05	NDUFA11_mod_GEX	0.0
2566	CISD2_mod_GEX	5.504289551196361e-05	PRPF3_mod_GEX	5.750367888865027e-05	PJA2_mod_GEX	2.490588470077291e-05	RP11-514O12.4_mod_GEX	0.0
2567	FABP5_mod_GEX	5.5029863900964835e-05	COX17_mod_GEX	5.7496148512866874e-05	PLIN5_mod_GEX	2.4905681022166682e-05	RP11-515E23.1_mod_GEX	0.0
2568	TMA16_mod_GEX	5.500881353239673e-05	TTC14_mod_GEX	5.746340417025162e-05	CNIH4_mod_GEX	2.490288986301899e-05	RP11-526A4.1_mod_GEX	0.0
2569	DNAL1_mod_GEX	5.5006492018113895e-05	RLIM_mod_GEX	5.7440853779139515e-05	PLK1_mod_GEX	2.489219013437166e-05	RP11-552F3.12_mod_GEX	0.0
2570	IL23A_mod_GEX	5.498128782719147e-05	NAT16_mod_GEX	5.735223481518832e-05	CYB561A3_mod_GEX	2.488808977582951e-05	RP11-574F21.3_mod_GEX	0.0
2571	TMEM128_mod_GEX	5.4900953668678905e-05	AURKA_mod_GEX	5.732996332722562e-05	SRGAP2_mod_GEX	2.485346861120861e-05	RP11-574K11.31_mod_GEX	0.0
2572	SNX1_mod_GEX	5.487662552974103e-05	GATAD1_mod_GEX	5.729443925607666e-05	MRPS18C_mod_GEX	2.4845394542993396e-05	RP11-644F5.10_mod_GEX	0.0
2573	HMHA1_mod_GEX	5.485938853995937e-05	C1orf228_mod_GEX	5.728069878194171e-05	ATP5B_mod_GEX	2.483736211928449e-05	RP11-849F2.7_mod_GEX	0.0
2574	BDH2_mod_GEX	5.4842167308662714e-05	TIPRL_mod_GEX	5.727491562280376e-05	EBAG9_mod_GEX	2.4825956213859474e-05	RP11-668G10.2_mod_GEX	0.0
2575	PELO_mod_GEX	5.4796857442985946e-05	MFF_mod_GEX	5.7190532063530874e-05	MAML2_mod_GEX	2.4824217081352773e-05	RP11-722G7.1_mod_GEX	0.0
2576	TFG_mod_GEX	5.478776972119054e-05	ARRB2_mod_GEX	5.717683058045897e-05	ZFAND2B_mod_GEX	2.4788107417565447e-05	RP11-74E22.8_mod_GEX	0.0
2577	ADNP2_mod_GEX	5.47753114010118e-05	TMX3_mod_GEX	5.717052104196061e-05	L3MBTL3_mod_GEX	2.4787330819790383e-05	RP11-762I7.5_mod_GEX	0.0
2578	CDK9_mod_GEX	5.471836808271755e-05	FBP1_mod_GEX	5.7170289454894464e-05	ANGPT2_mod_GEX	2.476825623789272e-05	RP11-793H13.10_mod_GEX	0.0
2579	LINC01420_mod_GEX	5.470257805719629e-05	EXOG_mod_GEX	5.7129121938410366e-05	SEC31B_mod_GEX	2.4730692468506603e-05	RP11-80H18.3_mod_GEX	0.0
2580	P2RY10_mod_GEX	5.4680473661492846e-05	COA7_mod_GEX	5.712604040990838e-05	CCNY_mod_GEX	2.4710429754675032e-05	RP11-81A22.5_mod_GEX	0.0
2581	SLC25A1_mod_GEX	5.467182284045872e-05	VPS13A_mod_GEX	5.709427522546876e-05	BCAP29_mod_GEX	2.469163111004572e-05	RQCD1_mod_GEX	0.0
2582	TMEM192_mod_GEX	5.465640666099701e-05	HSH2D_mod_GEX	5.7087746592971044e-05	FAM208A_mod_GEX	2.468934902605669e-05	RRAD_mod_GEX	0.0
2583	SNRNP48_mod_GEX	5.464996575324033e-05	KCNJ15_mod_GEX	5.705794886967193e-05	C6orf226_mod_GEX	2.465009983431199e-05	RRAGA_mod_GEX	0.0
2584	PSMB2_mod_GEX	5.4546547626111514e-05	ARFGAP2_mod_GEX	5.7050150092097196e-05	PTPN14_mod_GEX	2.464658543707914e-05	S100A12_mod_GEX	0.0
2585	IGHA1_mod_GEX	5.452590056511788e-05	RNF114_mod_GEX	5.701678039782226e-05	CCNK_mod_GEX	2.4624049286061404e-05	SAE1_mod_GEX	0.0
2586	CYP27C1_mod_GEX	5.450287867123551e-05	UBE2Z_mod_GEX	5.701212320435933e-05	MFNG_mod_GEX	2.461627531715088e-05	SAFB2_mod_GEX	0.0
2587	DAD1_mod_GEX	5.447604454057137e-05	EXPH5_mod_GEX	5.699193502430049e-05	KATNAL1_mod_GEX	2.4602983748326343e-05	SAFB_mod_GEX	0.0
2588	SRP54_mod_GEX	5.442526183813175e-05	EGLN2_mod_GEX	5.697381206711955e-05	CCNC_mod_GEX	2.459557680065634e-05	SAG_mod_GEX	0.0
2589	EIF3C_mod_GEX	5.437545375422627e-05	ATP5E_mod_GEX	5.693384844569739e-05	PTPRO_mod_GEX	2.4595035857972286e-05	SALL2_mod_GEX	0.0
2590	SGTB_mod_GEX	5.435212049946694e-05	PILRB_mod_GEX	5.693186743489325e-05	SLC35A2_mod_GEX	2.4589598362413736e-05	SALL4_mod_GEX	0.0
2591	SMU1_mod_GEX	5.433456175391568e-05	MANF_mod_GEX	5.692774974323075e-05	PNMA2_mod_GEX	2.4584029635510338e-05	SAMD10_mod_GEX	0.0
2592	SH3BP5L_mod_GEX	5.432789781931091e-05	LUC7L_mod_GEX	5.6926528745098544e-05	SLAMF1_mod_GEX	2.45829687249611e-05	SAMD11_mod_GEX	0.0
2593	UTP23_mod_GEX	5.4294578281494514e-05	PDCD10_mod_GEX	5.692201434514585e-05	ATCAY_mod_GEX	2.458193291950738e-05	SAMD13_mod_GEX	0.0
2594	CHMP2B_mod_GEX	5.429070963591394e-05	KCTD13_mod_GEX	5.688281653407533e-05	ZNF382_mod_GEX	2.4570498914425442e-05	SAMD14_mod_GEX	0.0
2595	NAA10_mod_GEX	5.4233359624367775e-05	PPP2R1A_mod_GEX	5.6841386894401363e-05	DR1_mod_GEX	2.4564681064348043e-05	SAMD15_mod_GEX	0.0
2596	SSTR2_mod_GEX	5.416246649444469e-05	CEP250_mod_GEX	5.68122525462542e-05	SIGMAR1_mod_GEX	2.454885231275331e-05	SAMD1_mod_GEX	0.0
2597	SRI_mod_GEX	5.413371587505791e-05	ARHGEF1_mod_GEX	5.680785848964891e-05	UVSSA_mod_GEX	2.4548390176122517e-05	SAMD3_mod_GEX	0.0
2598	HIST1H2BN_mod_GEX	5.412902357782216e-05	SH3BGRL_mod_GEX	5.670417937106279e-05	MPG_mod_GEX	2.4544725387882517e-05	SAMD4A_mod_GEX	0.0
2599	RAB2B_mod_GEX	5.410225268289357e-05	MARK2_mod_GEX	5.668687353849346e-05	ZNF831_mod_GEX	2.454357903064976e-05	SAMD4B_mod_GEX	0.0
2600	SLC30A5_mod_GEX	5.409459685710028e-05	MLLT11_mod_GEX	5.665687170080369e-05	IQGAP2_mod_GEX	2.4536818488014683e-05	SAMD5_mod_GEX	0.0
2601	NT5C2_mod_GEX	5.409344926130571e-05	FAM217B_mod_GEX	5.665145950759391e-05	BRAF_mod_GEX	2.4534592209030122e-05	NCF1_mod_GEX	0.0
2602	ATXN7L3B_mod_GEX	5.4089162235662035e-05	RTFDC1_mod_GEX	5.664872444873502e-05	HIST1H2BN_mod_GEX	2.4522625598604977e-05	SAC3D1_mod_GEX	0.0
2603	FAM159A_mod_GEX	5.408896007168276e-05	KHDRBS1_mod_GEX	5.6633532733496265e-05	ZNF281_mod_GEX	2.4494223471758994e-05	SAAL1_mod_GEX	0.0
2604	TMCO4_mod_GEX	5.408487829812977e-05	TPM4_mod_GEX	5.6583149331217744e-05	ZNF318_mod_GEX	2.4491249254130258e-05	SAA2_mod_GEX	0.0
2605	RPP38_mod_GEX	5.4059117857272544e-05	LSM8_mod_GEX	5.6572419855965946e-05	ZEB2_mod_GEX	2.4476775749430673e-05	NCK1_mod_GEX	0.0
2606	CDKN2AIPNL_mod_GEX	5.4053440503549706e-05	OBFC1_mod_GEX	5.6516290151704874e-05	CCDC34_mod_GEX	2.4475856948917496e-05	S100A2_mod_GEX	0.0
2607	CTAGE5_mod_GEX	5.4044120371978376e-05	TMEM156_mod_GEX	5.645465252696614e-05	DDHD2_mod_GEX	2.4475277923958687e-05	NCKAP1_mod_GEX	0.0
2608	MRPL40_mod_GEX	5.404253011728767e-05	SNRPE_mod_GEX	5.629644647850411e-05	DDX31_mod_GEX	2.44733537751112e-05	S100A5_mod_GEX	0.0
2609	ITGAE_mod_GEX	5.395512548233494e-05	GRAMD3_mod_GEX	5.628785932476618e-05	UBE2L3_mod_GEX	2.4466738421781707e-05	NCKAP1L_mod_GEX	0.0
2610	TRIM33_mod_GEX	5.394543479384597e-05	SETX_mod_GEX	5.626477227418065e-05	ERLIN1_mod_GEX	2.446598454096846e-05	S100A8_mod_GEX	0.0
2611	SHPRH_mod_GEX	5.394149326384361e-05	PSMD12_mod_GEX	5.625263559195475e-05	RRP15_mod_GEX	2.4457639368111128e-05	S100A9_mod_GEX	0.0
2612	NFU1_mod_GEX	5.391626442952961e-05	FGFR2_mod_GEX	5.6196274175559963e-05	IGHG2_mod_GEX	2.4456478190859696e-05	NCK2_mod_GEX	0.0
2613	NFIL3_mod_GEX	5.3878684326705953e-05	WTAP_mod_GEX	5.617310199746697e-05	SLITRK2_mod_GEX	2.4423361187779348e-05	NCF2_mod_GEX	0.0
2614	SAMD4B_mod_GEX	5.386589572163081e-05	CCT2_mod_GEX	5.6166567619423785e-05	CTSZ_mod_GEX	2.4420896661525465e-05	S1PR5_mod_GEX	0.0
2615	SERPINB9_mod_GEX	5.3829078530327575e-05	METTL4_mod_GEX	5.6143291504874744e-05	CASK_mod_GEX	2.4420512222436795e-05	S100PBP_mod_GEX	0.0
2616	ACIN1_mod_GEX	5.38085081074364e-05	ANKRD45_mod_GEX	5.6125575639652544e-05	TMEM68_mod_GEX	2.4416845406779803e-05	S100P_mod_GEX	0.0
2617	EIF4E3_mod_GEX	5.379393317064816e-05	MTCH1_mod_GEX	5.611243486988282e-05	ALDH2_mod_GEX	2.4401583428854947e-05	S100Z_mod_GEX	0.0
2618	BIRC2_mod_GEX	5.378902785643924e-05	RPA3_mod_GEX	5.6084173995805516e-05	TEX22_mod_GEX	2.4400725419794933e-05	S1PR1_mod_GEX	0.0
2619	PLOD3_mod_GEX	5.376274663813361e-05	ID3_mod_GEX	5.608166976823893e-05	SH3PXD2A_mod_GEX	2.4387383857502688e-05	S1PR2_mod_GEX	0.0
2620	GIGYF1_mod_GEX	5.376141621685634e-05	C9orf142_mod_GEX	5.598825096291116e-05	ATP8B2_mod_GEX	2.4384247177541058e-05	S1PR3_mod_GEX	0.0
2621	CLIP1_mod_GEX	5.372882120704006e-05	ARHGAP17_mod_GEX	5.597760113020402e-05	PRKAB2_mod_GEX	2.437294423573375e-05	S1PR4_mod_GEX	0.0
2622	ZYX_mod_GEX	5.372598327496578e-05	PPP1R2_mod_GEX	5.596927762598121e-05	PLB1_mod_GEX	2.4371933354676483e-05	SAMD7_mod_GEX	0.0
2623	ZFC3H1_mod_GEX	5.367707586360594e-05	COLGALT1_mod_GEX	5.596239420503162e-05	FAM134C_mod_GEX	2.436842975008925e-05	SAMD8_mod_GEX	0.0
2624	VTA1_mod_GEX	5.365000059069886e-05	TEX11_mod_GEX	5.59607353579543e-05	ELAVL2_mod_GEX	2.4368400079678873e-05	SAMD9L_mod_GEX	0.0
2625	CSNK1A1_mod_GEX	5.364118963184704e-05	C19orf70_mod_GEX	5.5895672096826265e-05	TIMM10B_mod_GEX	2.4366545114183678e-05	SBNO1_mod_GEX	0.0
2626	NANS_mod_GEX	5.3609939111003806e-05	SMPD4_mod_GEX	5.5869809333654345e-05	AUTS2_mod_GEX	2.4359768452096845e-05	SAV1_mod_GEX	0.0
2627	PEA15_mod_GEX	5.359571050488799e-05	KCMF1_mod_GEX	5.5857237769253475e-05	SMIM14_mod_GEX	2.435038059358151e-05	SAXO1_mod_GEX	0.0
2628	GSDMB_mod_GEX	5.35603010131125e-05	DDX19B_mod_GEX	5.584324239118594e-05	CDC14B_mod_GEX	2.4350031392020008e-05	SAXO2_mod_GEX	0.0
2629	ATG13_mod_GEX	5.354324087673507e-05	TRMT61A_mod_GEX	5.5825490710411204e-05	HLA-DMA_mod_GEX	2.4348509095119608e-05	NCBP3_mod_GEX	0.0
2630	IDH3A_mod_GEX	5.352474636736906e-05	MBIP_mod_GEX	5.581904999451447e-05	CFHR3_mod_GEX	2.4343437180944807e-05	SBF2_mod_GEX	0.0
2631	IRF9_mod_GEX	5.352452439678391e-05	NDUFAB1_mod_GEX	5.5754115429346964e-05	FGD1_mod_GEX	2.4328731997192523e-05	NCBP2_mod_GEX	0.0
2632	ZRSR2_mod_GEX	5.351306693942119e-05	HNRNPH3_mod_GEX	5.574289742594741e-05	LMLN_mod_GEX	2.431719746230164e-05	SBK1_mod_GEX	0.0
2633	DFFA_mod_GEX	5.348939502105853e-05	SPRY1_mod_GEX	5.56861713619584e-05	BNIP2_mod_GEX	2.4305004361289526e-05	SBNO2_mod_GEX	0.0
2634	ZNF780B_mod_GEX	5.3479787059822014e-05	LDLRAD4_mod_GEX	5.56819104228892e-05	CARD19_mod_GEX	2.430188666855585e-05	NCCRP1_mod_GEX	0.0
2635	OR51E2_mod_GEX	5.3472207201172546e-05	HNRNPC_mod_GEX	5.5641521738810106e-05	CHMP1B_mod_GEX	2.4294068910335085e-05	SBSPON_mod_GEX	0.0
2636	TMEM126B_mod_GEX	5.3449018249817384e-05	VKORC1_mod_GEX	5.562091312239534e-05	CDKN1A_mod_GEX	2.4291927819693056e-05	SCAF4_mod_GEX	0.0
2637	PDE12_mod_GEX	5.340278193202905e-05	THAP2_mod_GEX	5.5612413174696166e-05	OXA1L_mod_GEX	2.4290073565109106e-05	SCAF8_mod_GEX	0.0
2638	VPS4B_mod_GEX	5.3384089803632666e-05	ABCC9_mod_GEX	5.559583934821121e-05	C9orf85_mod_GEX	2.4281047979659498e-05	SCAI_mod_GEX	0.0
2639	GSTP1_mod_GEX	5.335312389127182e-05	DYNLRB1_mod_GEX	5.5575922363146685e-05	STAT2_mod_GEX	2.4277253258045257e-05	SCAMP2_mod_GEX	0.0
2640	MIOS_mod_GEX	5.335095371653919e-05	PRPS2_mod_GEX	5.555631898945951e-05	MORC4_mod_GEX	2.4271610420976033e-05	SCAMP3_mod_GEX	0.0
2641	ZBTB8OS_mod_GEX	5.3345383387598915e-05	GNL3_mod_GEX	5.550322906515021e-05	EID2B_mod_GEX	2.4266886173321564e-05	SCAMP4_mod_GEX	0.0
2642	CRBN_mod_GEX	5.3321819648445084e-05	NHSL1_mod_GEX	5.5448229476832815e-05	FAM195A_mod_GEX	2.426610546327409e-05	SATB2_mod_GEX	0.0
2643	SUGT1_mod_GEX	5.331394955573846e-05	SLC25A13_mod_GEX	5.5356902196380175e-05	DTYMK_mod_GEX	2.4260148412182095e-05	SASS6_mod_GEX	0.0
2644	SNX13_mod_GEX	5.3308896905106254e-05	CEBPZOS_mod_GEX	5.527648506940073e-05	TFB1M_mod_GEX	2.426013300702965e-05	SAMM50_mod_GEX	0.0
2645	ZNF268_mod_GEX	5.330463784784166e-05	PUS1_mod_GEX	5.5263418574099266e-05	PHLPP1_mod_GEX	2.4251380493889328e-05	SARAF_mod_GEX	0.0
2646	RNF8_mod_GEX	5.330410308909596e-05	TSPYL1_mod_GEX	5.5234609195589895e-05	VCL_mod_GEX	2.4246472918025515e-05	NCEH1_mod_GEX	0.0
2647	RAB10_mod_GEX	5.32970616482879e-05	TTC1_mod_GEX	5.5232103046223595e-05	TTPA_mod_GEX	2.424542099751693e-05	SAP25_mod_GEX	0.0
2648	SNRPD1_mod_GEX	5.3294233647323414e-05	PAFAH1B3_mod_GEX	5.5227677997470495e-05	TRAPPC2_mod_GEX	2.4243602594956208e-05	SAP30BP_mod_GEX	0.0
2649	ATG12_mod_GEX	5.329280046985185e-05	BLOC1S4_mod_GEX	5.5206301591917414e-05	EEF1E1_mod_GEX	2.4240365071344264e-05	SAP30L_mod_GEX	0.0
2650	LINC01125_mod_GEX	5.3271119475988075e-05	CYP2F1_mod_GEX	5.5149113676135206e-05	PCMTD1_mod_GEX	2.423955978029046e-05	NCDN_mod_GEX	0.0
2651	ASIC4_mod_GEX	5.3262427952823616e-05	NDUFA11_mod_GEX	5.51253163774003e-05	DARS2_mod_GEX	2.423720522353957e-05	SAPCD2_mod_GEX	0.0
2652	ILF2_mod_GEX	5.32403589180905e-05	PRR12_mod_GEX	5.5091090106210076e-05	ZSCAN31_mod_GEX	2.4233009765292145e-05	SAR1B_mod_GEX	0.0
2653	KAT7_mod_GEX	5.3229803572122155e-05	AFAP1_mod_GEX	5.5068056411375234e-05	TLR4_mod_GEX	2.423222969791596e-05	SARDH_mod_GEX	0.0
2654	RPF2_mod_GEX	5.321798319713036e-05	CTSW_mod_GEX	5.506341416132118e-05	AKR1B1_mod_GEX	2.4230857886499378e-05	SASH3_mod_GEX	0.0
2655	ZNF580_mod_GEX	5.320393886212339e-05	CENPC_mod_GEX	5.502534296200697e-05	ZGRF1_mod_GEX	2.4229348347346497e-05	SARM1_mod_GEX	0.0
2656	ZNF891_mod_GEX	5.3197584956700136e-05	FERMT3_mod_GEX	5.502118675444561e-05	ZDHHC3_mod_GEX	2.4221020920925837e-05	SARNP_mod_GEX	0.0
2657	SVBP_mod_GEX	5.31505356314868e-05	SYNRG_mod_GEX	5.492564715254918e-05	AZIN2_mod_GEX	2.4217455029129975e-05	SARS2_mod_GEX	0.0
2658	THOC2_mod_GEX	5.314213446303861e-05	L3MBTL3_mod_GEX	5.492024702856333e-05	UQCR10_mod_GEX	2.4216639033789565e-05	SARS_mod_GEX	0.0
2659	EBP_mod_GEX	5.313675244959347e-05	NINJ1_mod_GEX	5.491611806176756e-05	EBLN2_mod_GEX	2.4207280294188542e-05	SART1_mod_GEX	0.0
2660	IPO5_mod_GEX	5.312887274701847e-05	LAT_mod_GEX	5.491301431771561e-05	ADAP1_mod_GEX	2.420550872343046e-05	SART3_mod_GEX	0.0
2661	HMOX2_mod_GEX	5.3126034290644305e-05	ZFAND4_mod_GEX	5.489453735277338e-05	GNA11_mod_GEX	2.420169614647165e-05	SASH1_mod_GEX	0.0
2662	BCR_mod_GEX	5.30790227420142e-05	CASD1_mod_GEX	5.4880890122666326e-05	CAMK1_mod_GEX	2.4200056238369486e-05	S100A13_mod_GEX	0.0
2663	TMEM9B_mod_GEX	5.307388413806604e-05	MPP1_mod_GEX	5.4843124038936535e-05	EHHADH_mod_GEX	2.419757004778972e-05	S100A11_mod_GEX	0.0
2664	EIF3B_mod_GEX	5.3036675233983444e-05	NDUFB10_mod_GEX	5.483411503381056e-05	TTC14_mod_GEX	2.4194789686905432e-05	RRAGB_mod_GEX	0.0
2665	AP2A2_mod_GEX	5.3029097834772154e-05	SUGP1_mod_GEX	5.482514604839837e-05	ASB16_mod_GEX	2.4178662832177797e-05	RYR3_mod_GEX	0.0
2666	MPPE1_mod_GEX	5.3025525481098415e-05	BCL7C_mod_GEX	5.479519866407713e-05	SUZ12_mod_GEX	2.4174840968612838e-05	RSL24D1_mod_GEX	0.0
2667	FBLN5_mod_GEX	5.302254062438505e-05	MZT2A_mod_GEX	5.4767332251967095e-05	FRMD4B_mod_GEX	2.4172315299297262e-05	RSPH10B_mod_GEX	0.0
2668	TAZ_mod_GEX	5.29974137860215e-05	POMT1_mod_GEX	5.476724330804874e-05	ADGRG4_mod_GEX	2.416774577672147e-05	NCOA1_mod_GEX	0.0
2669	FRK_mod_GEX	5.29831720968366e-05	SLC24A1_mod_GEX	5.4765883105379745e-05	SLC22A15_mod_GEX	2.416679823604724e-05	RSPH14_mod_GEX	0.0
2670	SLC16A10_mod_GEX	5.296839505657686e-05	CCDC18_mod_GEX	5.473343499575191e-05	IFT27_mod_GEX	2.4162023330734527e-05	RSPH1_mod_GEX	0.0
2671	SPG20_mod_GEX	5.296577758390282e-05	SLC7A8_mod_GEX	5.4723404550579936e-05	COLGALT1_mod_GEX	2.4159208223404868e-05	RSPH4A_mod_GEX	0.0
2672	TXNDC17_mod_GEX	5.2920485299846724e-05	TMPO_mod_GEX	5.4709272162532224e-05	PSMF1_mod_GEX	2.4151022383852133e-05	RSPH9_mod_GEX	0.0
2673	FOXN3_mod_GEX	5.2892099362630355e-05	TSC2_mod_GEX	5.462863765499442e-05	SQSTM1_mod_GEX	2.4134043253095515e-05	NCMAP_mod_GEX	0.0
2674	MCTS1_mod_GEX	5.28857757823356e-05	HACD4_mod_GEX	5.461712179511495e-05	DNAI2_mod_GEX	2.4126080422777388e-05	RSPO1_mod_GEX	0.0
2675	ADAM10_mod_GEX	5.284637727897426e-05	HEXIM1_mod_GEX	5.455476821836822e-05	ATRAID_mod_GEX	2.4124070037168784e-05	RSPRY1_mod_GEX	0.0
2676	TRAPPC3_mod_GEX	5.283756323793815e-05	SIK3_mod_GEX	5.455185734773287e-05	BEX2_mod_GEX	2.410756445404315e-05	RSRC1_mod_GEX	0.0
2677	DHX30_mod_GEX	5.283459097182875e-05	DLGAP3_mod_GEX	5.45461956320823e-05	ZNF799_mod_GEX	2.409848326741999e-05	RSRC2_mod_GEX	0.0
2678	BZW2_mod_GEX	5.2820606292441524e-05	ZNF414_mod_GEX	5.4545284797751185e-05	HTATSF1_mod_GEX	2.4077486819633928e-05	RSRP1_mod_GEX	0.0
2679	CCT6A_mod_GEX	5.2792526950329467e-05	TET3_mod_GEX	5.453724173827503e-05	MOB2_mod_GEX	2.4067436560093314e-05	RTBDN_mod_GEX	0.0
2680	RDH11_mod_GEX	5.2775007301474206e-05	IER5L_mod_GEX	5.4524639446221276e-05	NRAS_mod_GEX	2.4066284430608748e-05	RTCA_mod_GEX	0.0
2681	PTPN23_mod_GEX	5.277075552343696e-05	DUSP11_mod_GEX	5.4518732915997595e-05	TP53BP2_mod_GEX	2.4062268936055264e-05	RTCB_mod_GEX	0.0
2682	ZNF280D_mod_GEX	5.2753721100275494e-05	ABCB1_mod_GEX	5.4492266331737025e-05	TRAFD1_mod_GEX	2.4058176791578815e-05	RTEL1_mod_GEX	0.0
2683	VPS29_mod_GEX	5.264912527643969e-05	TMEM129_mod_GEX	5.440360230440687e-05	RABGGTB_mod_GEX	2.4053328192647885e-05	RSG1_mod_GEX	0.0
2684	IL2_mod_GEX	5.263216574249333e-05	MPND_mod_GEX	5.4356040002659604e-05	EIF4H_mod_GEX	2.4052170375693147e-05	RSF1_mod_GEX	0.0
2685	ZNF544_mod_GEX	5.26129688901095e-05	OXTR_mod_GEX	5.432735504108028e-05	SERBP1_mod_GEX	2.4051992655927655e-05	RSAD2_mod_GEX	0.0
2686	WSB2_mod_GEX	5.2612451859512024e-05	PRCP_mod_GEX	5.431381745088228e-05	GSK3B_mod_GEX	2.404882302831481e-05	RRM2_mod_GEX	0.0
2687	SLC46A3_mod_GEX	5.2600271520611954e-05	LONP2_mod_GEX	5.4311357247269956e-05	MTURN_mod_GEX	2.4045129798743356e-05	RRAGC_mod_GEX	0.0
2688	IMPDH1_mod_GEX	5.259262453739262e-05	SRSF3_mod_GEX	5.428484339657747e-05	EXOSC9_mod_GEX	2.4042702682605988e-05	RRAGD_mod_GEX	0.0
2689	TRAF3IP3_mod_GEX	5.257349115593587e-05	SOCS2_mod_GEX	5.425824025628658e-05	GABPB2_mod_GEX	2.4025502476566172e-05	RRAS_mod_GEX	0.0
2690	UPP1_mod_GEX	5.256799419822169e-05	LMBR1_mod_GEX	5.421575216354722e-05	TNFSF12_mod_GEX	2.3979697373699347e-05	RRBP1_mod_GEX	0.0
2691	RAB11FIP2_mod_GEX	5.255919780537052e-05	FUOM_mod_GEX	5.417233983719438e-05	DCAKD_mod_GEX	2.3958053050468403e-05	RRM1_mod_GEX	0.0
2692	TAF10_mod_GEX	5.255113028435546e-05	SLC37A2_mod_GEX	5.416132577495704e-05	APBB2_mod_GEX	2.3945941443095924e-05	RRM2B_mod_GEX	0.0
2693	PPP1R3B_mod_GEX	5.254701777701566e-05	KIAA1328_mod_GEX	5.4101686768307183e-05	FAM214A_mod_GEX	2.3921150687110413e-05	NCOA2_mod_GEX	0.0
2694	NPEPPS_mod_GEX	5.2546820795137466e-05	NEK9_mod_GEX	5.409886428871519e-05	NETO2_mod_GEX	2.3907981824580625e-05	RRN3_mod_GEX	0.0
2695	SMIM20_mod_GEX	5.2524172766343916e-05	HECA_mod_GEX	5.4096349815778305e-05	P2RX5_mod_GEX	2.3891931036510453e-05	RRS1_mod_GEX	0.0
2696	LPGAT1_mod_GEX	5.251634842036584e-05	NEU3_mod_GEX	5.402666011937984e-05	DAB1_mod_GEX	2.3856653294284958e-05	RRP12_mod_GEX	0.0
2697	PHF10_mod_GEX	5.2510356595556134e-05	HDAC4_mod_GEX	5.399948295827801e-05	FGFR1OP2_mod_GEX	2.38281794833403e-05	RRP15_mod_GEX	0.0
2698	MLH1_mod_GEX	5.2488689332935944e-05	DDX50_mod_GEX	5.398294051625762e-05	SBNO1_mod_GEX	2.3820730562796052e-05	RRP1_mod_GEX	0.0
2699	PANK2_mod_GEX	5.2485995723669536e-05	PTGES2_mod_GEX	5.395315176841716e-05	ANKRD27_mod_GEX	2.3819668329867512e-05	RRP36_mod_GEX	0.0
2700	SMC4_mod_GEX	5.2450932203138115e-05	PCMTD1_mod_GEX	5.392689759262873e-05	PPP6R3_mod_GEX	2.379802257640817e-05	RRP7A_mod_GEX	0.0
2701	ANKRD37_mod_GEX	5.2437917343878214e-05	NPTN_mod_GEX	5.386128092218725e-05	ZNF426_mod_GEX	2.378917825273071e-05	RRP8_mod_GEX	0.0
2702	NHP2_mod_GEX	5.243134230442913e-05	ZNF721_mod_GEX	5.3844989245144176e-05	MKL1_mod_GEX	2.3781191968517317e-05	RRP9_mod_GEX	0.0
2703	LRPPRC_mod_GEX	5.2409576765469104e-05	LSM4_mod_GEX	5.376360307456965e-05	MAP3K5_mod_GEX	2.376029222050466e-05	RTF1_mod_GEX	0.0
2704	NELFE_mod_GEX	5.239853723338262e-05	KIAA1715_mod_GEX	5.3758428277101015e-05	BCL10_mod_GEX	2.375254478813726e-05	RTKN2_mod_GEX	0.0
2705	CMTM3_mod_GEX	5.239484510462412e-05	WWOX_mod_GEX	5.3741646784662035e-05	ZNF184_mod_GEX	2.374737823970697e-05	RTKN_mod_GEX	0.0
2706	NXF1_mod_GEX	5.2377970526133936e-05	MKRN2_mod_GEX	5.373459972709057e-05	ILF3_mod_GEX	2.3744725673371798e-05	RWDD2A_mod_GEX	0.0
2707	CELA1_mod_GEX	5.235210880973689e-05	SNUPN_mod_GEX	5.366931979349841e-05	CDK20_mod_GEX	2.3727984911062218e-05	RUNX1_mod_GEX	0.0
2708	YBX3_mod_GEX	5.233844058437094e-05	ROMO1_mod_GEX	5.362607819340881e-05	LIMA1_mod_GEX	2.3674249891416574e-05	RUNX2_mod_GEX	0.0
2709	RMND5B_mod_GEX	5.232641234435872e-05	ZNF280B_mod_GEX	5.356997593288089e-05	MRPS24_mod_GEX	2.3632052197601937e-05	RUSC1_mod_GEX	0.0
2710	ATXN3_mod_GEX	5.2322961823113225e-05	CCNC_mod_GEX	5.3530385152510875e-05	RNF169_mod_GEX	2.3604441901002278e-05	RUSC2_mod_GEX	0.0
2711	C10orf54_mod_GEX	5.230463365090638e-05	ZC3H6_mod_GEX	5.350268355295717e-05	DDIT3_mod_GEX	2.357487668588145e-05	RUVBL1_mod_GEX	0.0
2712	YY1AP1_mod_GEX	5.228736626790324e-05	PRPF31_mod_GEX	5.350007469269648e-05	STX12_mod_GEX	2.3572011912612228e-05	RUVBL2_mod_GEX	0.0
2713	CCDC28B_mod_GEX	5.227243866225932e-05	USP9Y_mod_GEX	5.349546638458506e-05	HNRNPH2_mod_GEX	2.3560114704885277e-05	NCKAP5L_mod_GEX	0.0
2714	ZC3H18_mod_GEX	5.2268616992132876e-05	ZNF497_mod_GEX	5.3494505435675856e-05	AURKAIP1_mod_GEX	2.3536319424362313e-05	RWDD2B_mod_GEX	0.0
2715	BRI3_mod_GEX	5.226207853123217e-05	FAM153A_mod_GEX	5.3463687691086124e-05	EPB41L3_mod_GEX	2.353524565944791e-05	RUNDC3B_mod_GEX	0.0
2716	CHD6_mod_GEX	5.225214078890319e-05	IRF3_mod_GEX	5.343175860317323e-05	PROSER1_mod_GEX	2.3531205931295625e-05	RWDD3_mod_GEX	0.0
2717	GIT2_mod_GEX	5.2235467931021e-05	APMAP_mod_GEX	5.34118857754289e-05	TSSK6_mod_GEX	2.3529445566386038e-05	RWDD4_mod_GEX	0.0
2718	SEC22C_mod_GEX	5.2228426207140546e-05	IGHA1_mod_GEX	5.3402911855304854e-05	ZNF699_mod_GEX	2.3528246415631686e-05	RXFP2_mod_GEX	0.0
2719	FAM120AOS_mod_GEX	5.222159455808352e-05	NUP85_mod_GEX	5.336812092909973e-05	EIF4E_mod_GEX	2.350170872056108e-05	RXRA_mod_GEX	0.0
2720	CEBPG_mod_GEX	5.221168253383585e-05	PRR11_mod_GEX	5.334710032752368e-05	TMEM123_mod_GEX	2.3432810668603642e-05	RYBP_mod_GEX	0.0
2721	ZBTB33_mod_GEX	5.219290697363107e-05	RRBP1_mod_GEX	5.334588357119388e-05	TMEM38A_mod_GEX	2.341378105962074e-05	RYK_mod_GEX	0.0
2722	IL24_mod_GEX	5.216546189903952e-05	SEH1L_mod_GEX	5.3342355527254465e-05	RP11-97O12.7_mod_GEX	2.341072432301422e-05	RYR1_mod_GEX	0.0
2723	KMT2A_mod_GEX	5.215956454585715e-05	ZFC3H1_mod_GEX	5.332882316023624e-05	SLC35E1_mod_GEX	2.3404104709923808e-05	RUNX1T1_mod_GEX	0.0
2724	SBNO1_mod_GEX	5.215374488865683e-05	CSGALNACT2_mod_GEX	5.329889237076015e-05	PTP4A3_mod_GEX	2.3384464366942985e-05	NCKIPSD_mod_GEX	0.0
2725	RAB7A_mod_GEX	5.215163208842379e-05	PIAS1_mod_GEX	5.3276385680646744e-05	ARMC10_mod_GEX	2.3375233850923766e-05	RTN1_mod_GEX	0.0
2726	RAP2C_mod_GEX	5.214889188698404e-05	PLA2G12A_mod_GEX	5.325761033585536e-05	HYAL3_mod_GEX	2.3372735444719643e-05	NCL_mod_GEX	0.0
2727	ALG11_mod_GEX	5.2148486434308174e-05	ETHE1_mod_GEX	5.323265970293707e-05	HPCAL1_mod_GEX	2.33684399403539e-05	RTN2_mod_GEX	0.0
2728	SLC44A2_mod_GEX	5.212906786323678e-05	MRPL57_mod_GEX	5.321476865256966e-05	PRPF38A_mod_GEX	2.336483431792917e-05	RTN3_mod_GEX	0.0
2729	ACADSB_mod_GEX	5.207769258651747e-05	CBY1_mod_GEX	5.320584759428738e-05	LRRC28_mod_GEX	2.3338940238796203e-05	RTN4IP1_mod_GEX	0.0
2730	EED_mod_GEX	5.2024921801049285e-05	RSF1_mod_GEX	5.318186031549636e-05	EIF4G2_mod_GEX	2.3336584524299102e-05	RTN4RL2_mod_GEX	0.0
2731	EMC10_mod_GEX	5.2007785218930166e-05	CDKN2D_mod_GEX	5.3153771133621785e-05	TMEM261_mod_GEX	2.3334698863917655e-05	RTN4R_mod_GEX	0.0
2732	NDUFB5_mod_GEX	5.198333422624748e-05	HIST2H2BE_mod_GEX	5.3087323088104314e-05	TSNAX_mod_GEX	2.3333744153490898e-05	RTN4_mod_GEX	0.0
2733	SLC9A7_mod_GEX	5.195262773022248e-05	GLUD1_mod_GEX	5.307981666208448e-05	NBPF12_mod_GEX	2.3310666220655532e-05	RTP4_mod_GEX	0.0
2734	TRAPPC2L_mod_GEX	5.195261570963536e-05	REXO4_mod_GEX	5.307092871948263e-05	PRPF6_mod_GEX	2.3298337520886734e-05	RTP5_mod_GEX	0.0
2735	C7orf26_mod_GEX	5.19249730653961e-05	R3HDM2_mod_GEX	5.305451458317263e-05	TRPM6_mod_GEX	2.3289287801437366e-05	RUNDC3A_mod_GEX	0.0
2736	PRR14L_mod_GEX	5.19137857886694e-05	SAMD5_mod_GEX	5.300696021794491e-05	STIM1_mod_GEX	2.327677943917006e-05	RTTN_mod_GEX	0.0
2737	MCPH1_mod_GEX	5.191271022026401e-05	GSTM3_mod_GEX	5.2990916242691024e-05	BARX2_mod_GEX	2.3272757257582554e-05	RUBCN_mod_GEX	0.0
2738	IDH3B_mod_GEX	5.190836897735952e-05	COPS4_mod_GEX	5.296880347285135e-05	PLAA_mod_GEX	2.32681602752968e-05	RUFY1_mod_GEX	0.0
2739	GNA13_mod_GEX	5.1899539027128765e-05	ASB13_mod_GEX	5.2919289040312985e-05	ZCCHC2_mod_GEX	2.3265676050379007e-05	RUFY3_mod_GEX	0.0
2740	MPV17L_mod_GEX	5.187841368842577e-05	ST3GAL1_mod_GEX	5.2917166410613976e-05	PNRC2_mod_GEX	2.3258090857473424e-05	RUFY4_mod_GEX	0.0
2741	CCDC84_mod_GEX	5.186019978167176e-05	KIF21B_mod_GEX	5.291558257828127e-05	OSBPL2_mod_GEX	2.3257573477009086e-05	NCLN_mod_GEX	0.0
2742	HERC4_mod_GEX	5.185947078877167e-05	SUPT3H_mod_GEX	5.2913823857419913e-05	METTL3_mod_GEX	2.3248896286322445e-05	RUNDC1_mod_GEX	0.0
2743	NUTF2_mod_GEX	5.18594216277536e-05	FBXL12_mod_GEX	5.28611578135875e-05	TSPAN18_mod_GEX	2.3235164175454936e-05	RORC_mod_GEX	0.0
2744	USP5_mod_GEX	5.185753559085173e-05	NIPAL3_mod_GEX	5.282549373540583e-05	CCDC82_mod_GEX	2.3213411434252424e-05	ROR1_mod_GEX	0.0
2745	PARP10_mod_GEX	5.184987231333622e-05	NCOA4_mod_GEX	5.281074783735942e-05	TFDP1_mod_GEX	2.320818727546382e-05	RBFA_mod_GEX	0.0
2746	DVL2_mod_GEX	5.1811676392039454e-05	SLC39A8_mod_GEX	5.280634839921435e-05	ING3_mod_GEX	2.3186604754026904e-05	RFX3_mod_GEX	0.0
2747	PAPD5_mod_GEX	5.179564286491476e-05	OSTM1_mod_GEX	5.28043854613804e-05	RGPD5_mod_GEX	2.3178933127962368e-05	REV1_mod_GEX	0.0
2748	ST3GAL1_mod_GEX	5.1788780666604155e-05	TAF5L_mod_GEX	5.277975144960677e-05	ZNF320_mod_GEX	2.3154578299058385e-05	REV3L_mod_GEX	0.0
2749	C11orf54_mod_GEX	5.1772113201796615e-05	ELMOD3_mod_GEX	5.275100220115956e-05	PURB_mod_GEX	2.3088341694147237e-05	REXO1_mod_GEX	0.0
2750	HIPK3_mod_GEX	5.1743725608626924e-05	CWC25_mod_GEX	5.269168579348469e-05	FOXO1_mod_GEX	2.3084648835848925e-05	REXO2_mod_GEX	0.0
2751	VPS33A_mod_GEX	5.1740902625035055e-05	VKORC1L1_mod_GEX	5.26851156306848e-05	GSDMB_mod_GEX	2.3073743127021284e-05	RFC1_mod_GEX	0.0
2752	SNAP47_mod_GEX	5.172096127644818e-05	AK2_mod_GEX	5.2635842142810626e-05	PMS2_mod_GEX	2.3070236022611883e-05	RFC2_mod_GEX	0.0
2753	HSPD1_mod_GEX	5.171926306821118e-05	HMGA2_mod_GEX	5.2597427095922584e-05	F2RL2_mod_GEX	2.3068900267421568e-05	RFC3_mod_GEX	0.0
2754	SENP6_mod_GEX	5.171457695646883e-05	CELA1_mod_GEX	5.25936482496585e-05	SLC16A1_mod_GEX	2.3065799656218663e-05	RFC4_mod_GEX	0.0
2755	PLAG1_mod_GEX	5.166750884089165e-05	SYK_mod_GEX	5.257511568495017e-05	SLC44A2_mod_GEX	2.305790811168389e-05	RFC5_mod_GEX	0.0
2756	PGM2L1_mod_GEX	5.166306310038728e-05	MDH2_mod_GEX	5.255722024103809e-05	SLC16A5_mod_GEX	2.304863758442325e-05	RFFL_mod_GEX	0.0
2757	PLEKHM1_mod_GEX	5.1662032977195445e-05	NUDT5_mod_GEX	5.25400314289733e-05	IL21R_mod_GEX	2.3046988435480647e-05	RFK_mod_GEX	0.0
2758	SFXN2_mod_GEX	5.16608018741724e-05	PDCD5_mod_GEX	5.251182239915846e-05	INSIG2_mod_GEX	2.3012414191195125e-05	RFPL2_mod_GEX	0.0
2759	BSDC1_mod_GEX	5.164664610386907e-05	ADAM29_mod_GEX	5.2480028032165896e-05	CTDSPL2_mod_GEX	2.3011758360732132e-05	RFTN1_mod_GEX	0.0
2760	ILK_mod_GEX	5.164307735002461e-05	IKZF3_mod_GEX	5.247348306645668e-05	TPM3_mod_GEX	2.3004550665537707e-05	RFTN2_mod_GEX	0.0
2761	CINP_mod_GEX	5.1624562177779215e-05	MAGOH_mod_GEX	5.2441175023974583e-05	TRA2B_mod_GEX	2.299698140111675e-05	RFWD2_mod_GEX	0.0
2762	CCND2_mod_GEX	5.1615929084981366e-05	GAN_mod_GEX	5.2400158164781375e-05	GUF1_mod_GEX	2.2986050267888904e-05	RFWD3_mod_GEX	0.0
2763	LYRM5_mod_GEX	5.1595899985904205e-05	RND3_mod_GEX	5.237316435205713e-05	UGGT2_mod_GEX	2.297129510646217e-05	RFX1_mod_GEX	0.0
2764	SLC35F6_mod_GEX	5.1582337444498466e-05	MDC1_mod_GEX	5.2308786689626834e-05	STARD7_mod_GEX	2.2944041811395013e-05	RETSAT_mod_GEX	0.0
2765	CEP164_mod_GEX	5.156435975795109e-05	FBXO22_mod_GEX	5.22737792147779e-05	ATG12_mod_GEX	2.29356492879156e-05	RETN_mod_GEX	0.0
2766	ZNF621_mod_GEX	5.153503552664427e-05	RNF146_mod_GEX	5.2254047735960893e-05	PANK3_mod_GEX	2.2923669990265982e-05	NDUFB11_mod_GEX	0.0
2767	IFNG_mod_GEX	5.152715666995402e-05	NADK_mod_GEX	5.22245229416646e-05	TMEM19_mod_GEX	2.2920753683888622e-05	RELL1_mod_GEX	0.0
2768	BST2_mod_GEX	5.15058026696594e-05	DIABLO_mod_GEX	5.221499627796793e-05	C16orf52_mod_GEX	2.2910399515346802e-05	REEP2_mod_GEX	0.0
2769	ERICH1_mod_GEX	5.1479227303317146e-05	MTHFR_mod_GEX	5.2170566593332334e-05	GBP5_mod_GEX	2.290956140706485e-05	REEP3_mod_GEX	0.0
2770	NAA35_mod_GEX	5.147441637947418e-05	MED28_mod_GEX	5.216157546234548e-05	VPS18_mod_GEX	2.289564799996407e-05	REEP4_mod_GEX	0.0
2771	APBB1IP_mod_GEX	5.145749564101485e-05	RPS10_mod_GEX	5.214732105337025e-05	BPIFB1_mod_GEX	2.289198642821147e-05	REEP5_mod_GEX	0.0
2772	ITGA4_mod_GEX	5.1429966615842156e-05	ZNF219_mod_GEX	5.202927543863764e-05	SYTL3_mod_GEX	2.2881302328303875e-05	REEP6_mod_GEX	0.0
2773	DHX36_mod_GEX	5.142380982096826e-05	EMC4_mod_GEX	5.200121309784764e-05	HERC1_mod_GEX	2.286500606352012e-05	RELA_mod_GEX	0.0
2774	NKAP_mod_GEX	5.141818325650593e-05	CRYZL1_mod_GEX	5.1965630938558616e-05	ABR_mod_GEX	2.2864736600334317e-05	RELB_mod_GEX	0.0
2775	MRPL11_mod_GEX	5.140469033729827e-05	ZCRB1_mod_GEX	5.195781461675467e-05	YPEL3_mod_GEX	2.285837851104324e-05	RELN_mod_GEX	0.0
2776	MED13L_mod_GEX	5.138426942306591e-05	NCOR1_mod_GEX	5.195737564646705e-05	TOMM40_mod_GEX	2.2833308598684258e-05	RERE_mod_GEX	0.0
2777	LIAS_mod_GEX	5.138346958156064e-05	CBLL1_mod_GEX	5.194927877001192e-05	HP1BP3_mod_GEX	2.2813807002464115e-05	RELT_mod_GEX	0.0
2778	IQCG_mod_GEX	5.1362694538217846e-05	ABCA3_mod_GEX	5.192144270298044e-05	PPA1_mod_GEX	2.2813329802706886e-05	REL_mod_GEX	0.0
2779	RPA3_mod_GEX	5.135618895394039e-05	MRPL39_mod_GEX	5.188801687463607e-05	TATDN1_mod_GEX	2.2787373876175147e-05	REM2_mod_GEX	0.0
2780	LGALS8_mod_GEX	5.134885962983449e-05	DRAP1_mod_GEX	5.187676582168211e-05	MZT2B_mod_GEX	2.276647222123925e-05	REPIN1_mod_GEX	0.0
2781	DNAJC15_mod_GEX	5.13358889937347e-05	KAZN_mod_GEX	5.186766523015534e-05	DNAJA2_mod_GEX	2.2763211404346206e-05	REPS1_mod_GEX	0.0
2782	PSMD12_mod_GEX	5.132342140663683e-05	TBL1XR1_mod_GEX	5.1825174490775486e-05	ZDHHC18_mod_GEX	2.2755616987810345e-05	REPS2_mod_GEX	0.0
2783	DGKZ_mod_GEX	5.12989225874925e-05	LRIG1_mod_GEX	5.182404324899681e-05	TMED4_mod_GEX	2.2741640339676196e-05	RER1_mod_GEX	0.0
2784	AGPAT4_mod_GEX	5.1296844210011974e-05	SLC39A11_mod_GEX	5.1800646611484725e-05	HSPA1A_mod_GEX	2.2716755894236344e-05	RFX2_mod_GEX	0.0
2785	RRN3_mod_GEX	5.128342155920642e-05	SP110_mod_GEX	5.1781675081503615e-05	FCRL5_mod_GEX	2.271664308235422e-05	RFX4_mod_GEX	0.0
2786	POLR2A_mod_GEX	5.126179878019899e-05	HLA-DPA1_mod_GEX	5.176825123028441e-05	ENOSF1_mod_GEX	2.270860405732027e-05	ROPN1L_mod_GEX	0.0
2787	UBE2F_mod_GEX	5.121090383654986e-05	LEPROT_mod_GEX	5.1713151308429366e-05	GADD45B_mod_GEX	2.270856318395051e-05	RFX5_mod_GEX	0.0
2788	IMPDH2_mod_GEX	5.120706710279703e-05	APOBEC3D_mod_GEX	5.170955129871176e-05	PAF1_mod_GEX	2.270074846754924e-05	RGS16_mod_GEX	0.0
2789	PMPCB_mod_GEX	5.1188146435180576e-05	KLRK1_mod_GEX	5.1708346911242354e-05	ADGRF3_mod_GEX	2.2697938801037255e-05	RGS17_mod_GEX	0.0
2790	PRKX_mod_GEX	5.118411517305172e-05	TOX4_mod_GEX	5.167029407399394e-05	C2orf15_mod_GEX	2.2697853386725533e-05	RGS18_mod_GEX	0.0
2791	SMYD3_mod_GEX	5.1169330252630545e-05	ANAPC4_mod_GEX	5.1637289209412116e-05	DNAJB11_mod_GEX	2.2688656615693255e-05	RGS19_mod_GEX	0.0
2792	SP1_mod_GEX	5.1118969644765564e-05	TRAF1_mod_GEX	5.162635489700726e-05	SNRPA1_mod_GEX	2.2599472477834968e-05	RGS20_mod_GEX	0.0
2793	PDCD6_mod_GEX	5.1103070901608764e-05	TCEB2_mod_GEX	5.1610986041628694e-05	FGD2_mod_GEX	2.2577917419695385e-05	RGS22_mod_GEX	0.0
2794	SNW1_mod_GEX	5.109708708520966e-05	ZNF124_mod_GEX	5.1583754778809166e-05	FBXL4_mod_GEX	2.255452556768496e-05	RGS2_mod_GEX	0.0
2795	C19orf12_mod_GEX	5.1094274408836646e-05	RIMS2_mod_GEX	5.156743256799485e-05	MED30_mod_GEX	2.2540207069840757e-05	RGS5_mod_GEX	0.0
2796	C9orf142_mod_GEX	5.106438739073706e-05	USP34_mod_GEX	5.155729566831144e-05	DAD1_mod_GEX	2.250013221764929e-05	RGS6_mod_GEX	0.0
2797	ACSM2B_mod_GEX	5.1061390381261894e-05	PRPF6_mod_GEX	5.153742074206225e-05	PTOV1_mod_GEX	2.249836964004682e-05	NDUFAF6_mod_GEX	0.0
2798	ZNF471_mod_GEX	5.105452987680577e-05	COPS2_mod_GEX	5.152922069889365e-05	TDP2_mod_GEX	2.2483646094705373e-05	RGS9_mod_GEX	0.0
2799	ASNSD1_mod_GEX	5.104990590003489e-05	BCLAF1_mod_GEX	5.144957721352245e-05	ANKRD18B_mod_GEX	2.2449073490625215e-05	RGSL1_mod_GEX	0.0
2800	HNRNPR_mod_GEX	5.103783764814288e-05	SH3BP1_mod_GEX	5.140918775552863e-05	PRND_mod_GEX	2.2448491047294155e-05	RHBDD1_mod_GEX	0.0
2801	WDR12_mod_GEX	5.1025275852916884e-05	LRPAP1_mod_GEX	5.139121256755749e-05	ZSWIM1_mod_GEX	2.2444189084065842e-05	RHBDD2_mod_GEX	0.0
2802	EIF3I_mod_GEX	5.0965522994455934e-05	EPHX2_mod_GEX	5.133452297522872e-05	NIM1K_mod_GEX	2.2434676349261762e-05	RHBDD3_mod_GEX	0.0
2803	SPON2_mod_GEX	5.0919928945713306e-05	ATP6V0E2_mod_GEX	5.1303749300560767e-05	EIF2S2_mod_GEX	2.2432616529311715e-05	RHBDF2_mod_GEX	0.0
2804	MARVELD3_mod_GEX	5.09128795638257e-05	MAF1_mod_GEX	5.129366463130562e-05	DENND4A_mod_GEX	2.2425346717769617e-05	RHBDL1_mod_GEX	0.0
2805	PTPN22_mod_GEX	5.086834229726216e-05	ZNF512_mod_GEX	5.1205615997004255e-05	BFAR_mod_GEX	2.2399737488185646e-05	RGS14_mod_GEX	0.0
2806	ZNF439_mod_GEX	5.0867711264634036e-05	CYSTM1_mod_GEX	5.1165198979162156e-05	MAPRE2_mod_GEX	2.2384303698731946e-05	RGS13_mod_GEX	0.0
2807	KCNG4_mod_GEX	5.085226657158624e-05	ZFYVE19_mod_GEX	5.106343269211125e-05	ZNF80_mod_GEX	2.2373900929634448e-05	RGS12_mod_GEX	0.0
2808	UBE2N_mod_GEX	5.0807812244951043e-05	EXT2_mod_GEX	5.1046313430078534e-05	MRPL51_mod_GEX	2.2367998109747868e-05	RGL4_mod_GEX	0.0
2809	KPNA4_mod_GEX	5.077433012984803e-05	RABL2A_mod_GEX	5.1034196211236386e-05	IAPP_mod_GEX	2.2366180716936545e-05	RFX7_mod_GEX	0.0
2810	BTBD9_mod_GEX	5.076467071888313e-05	ZDHHC13_mod_GEX	5.10233999699834e-05	ACSM3_mod_GEX	2.236445319028956e-05	RFX8_mod_GEX	0.0
2811	MRPL38_mod_GEX	5.074774780607197e-05	MARK3_mod_GEX	5.1016797989078734e-05	KIAA1429_mod_GEX	2.2358197737683356e-05	RGAG4_mod_GEX	0.0
2812	C17orf75_mod_GEX	5.074479239364334e-05	CD28_mod_GEX	5.101406807631455e-05	APLP2_mod_GEX	2.2338932077122707e-05	RGCC_mod_GEX	0.0
2813	TMEM33_mod_GEX	5.074476440194131e-05	MGP_mod_GEX	5.0989364090290295e-05	CCNF_mod_GEX	2.231473340536346e-05	RGL1_mod_GEX	0.0
2814	PRRC2A_mod_GEX	5.0738174634850324e-05	HIST1H4C_mod_GEX	5.093105913022707e-05	FAM118A_mod_GEX	2.225674478671477e-05	RGL2_mod_GEX	0.0
2815	KIDINS220_mod_GEX	5.072736619947552e-05	TRAF3_mod_GEX	5.091550766541893e-05	POU6F1_mod_GEX	2.2237013244028515e-05	RGL3_mod_GEX	0.0
2816	CMIP_mod_GEX	5.0626674532766224e-05	G6PD_mod_GEX	5.09144942676402e-05	TMCO2_mod_GEX	2.2217730030261324e-05	RGMA_mod_GEX	0.0
2817	HIAT1_mod_GEX	5.062220284974262e-05	C14orf166_mod_GEX	5.088569897818322e-05	TDG_mod_GEX	2.2180299304219512e-05	RGS11_mod_GEX	0.0
2818	ZNF428_mod_GEX	5.061430500997303e-05	BAG1_mod_GEX	5.086856483933607e-05	ATP10A_mod_GEX	2.2163987507340207e-05	NDUFB10_mod_GEX	0.0
2819	DTX3L_mod_GEX	5.060001833606038e-05	CDKN1A_mod_GEX	5.086676777273002e-05	DALRD3_mod_GEX	2.214468634348604e-05	RGMB_mod_GEX	0.0
2820	ZNF451_mod_GEX	5.0571776076233226e-05	BZW2_mod_GEX	5.086080366611525e-05	STX7_mod_GEX	2.2140612593348825e-05	RGPD1_mod_GEX	0.0
2821	PIGA_mod_GEX	5.054704530439715e-05	RHOXF2B_mod_GEX	5.083676317520041e-05	CDC42EP3_mod_GEX	2.2139501508745596e-05	RGPD2_mod_GEX	0.0
2822	SMARCB1_mod_GEX	5.054591752102538e-05	HINT1_mod_GEX	5.0830647922800535e-05	TRIM27_mod_GEX	2.21325441619513e-05	RGPD8_mod_GEX	0.0
2823	CCZ1B_mod_GEX	5.0535181797760084e-05	ANKLE2_mod_GEX	5.079559496589091e-05	HTRA2_mod_GEX	2.2115130181865417e-05	RGR_mod_GEX	0.0
2824	ZNF197_mod_GEX	5.053054412480503e-05	INTS6_mod_GEX	5.077969802846325e-05	ZNFX1_mod_GEX	2.21076684864299e-05	NDUFAF7_mod_GEX	0.0
2825	MICALL1_mod_GEX	5.049297286547454e-05	HIST1H3A_mod_GEX	5.077084130822193e-05	NOP14_mod_GEX	2.208452033361376e-05	RECQL_mod_GEX	0.0
2826	CYP46A1_mod_GEX	5.04878840364941e-05	MXD4_mod_GEX	5.075232574313805e-05	PLEKHH3_mod_GEX	2.2082303780084647e-05	RECQL5_mod_GEX	0.0
2827	HGS_mod_GEX	5.046834766923994e-05	PPT1_mod_GEX	5.075094714318434e-05	RLIM_mod_GEX	2.2073417657122723e-05	RECQL4_mod_GEX	0.0
2828	RBBP7_mod_GEX	5.045207299503626e-05	ABCG1_mod_GEX	5.0729823856612774e-05	ZNF616_mod_GEX	2.206124048886919e-05	RECK_mod_GEX	0.0
2829	BEST1_mod_GEX	5.0426814719924196e-05	DPM2_mod_GEX	5.0687869766582186e-05	GABARAP_mod_GEX	2.2053231196734148e-05	RBM34_mod_GEX	0.0
2830	DAZAP1_mod_GEX	5.0405014865024965e-05	MXRA7_mod_GEX	5.06710338260543e-05	JMY_mod_GEX	2.204480101044977e-05	RBM38_mod_GEX	0.0
2831	PLEKHA2_mod_GEX	5.0397678100349233e-05	SON_mod_GEX	5.0619903276465355e-05	APPL1_mod_GEX	2.2037690286736167e-05	RBM39_mod_GEX	0.0
2832	EHBP1_mod_GEX	5.039539284875119e-05	NEMF_mod_GEX	5.0588100464493845e-05	SNX20_mod_GEX	2.2019321341395364e-05	RBM41_mod_GEX	0.0
2833	HINT2_mod_GEX	5.039322676922643e-05	ATP5G1_mod_GEX	5.056449186386293e-05	MLST8_mod_GEX	2.201482956796448e-05	RBM42_mod_GEX	0.0
2834	SUCLG1_mod_GEX	5.0390065816979725e-05	PTCH2_mod_GEX	5.052606756904382e-05	KLHL32_mod_GEX	2.1997238043824113e-05	RBM44_mod_GEX	0.0
2835	MCM7_mod_GEX	5.038867462826458e-05	ZNF385C_mod_GEX	5.048366515972222e-05	CCNG1_mod_GEX	2.1961095119795892e-05	RBM45_mod_GEX	0.0
2836	NUDC_mod_GEX	5.038424889771893e-05	GOLGB1_mod_GEX	5.0476235289333294e-05	UTP23_mod_GEX	2.194824996330564e-05	RBM47_mod_GEX	0.0
2837	TYR_mod_GEX	5.035729238310115e-05	PSMA2_mod_GEX	5.04699699079919e-05	TRAF3IP3_mod_GEX	2.1941253972676195e-05	RBM48_mod_GEX	0.0
2838	SLC35C1_mod_GEX	5.035471811328596e-05	MAGEF1_mod_GEX	5.04667878820192e-05	ZBTB11_mod_GEX	2.1927176716834846e-05	RBM4_mod_GEX	0.0
2839	ETFB_mod_GEX	5.0228737478844005e-05	MRPL50_mod_GEX	5.039924103031789e-05	MYCBP_mod_GEX	2.192520990766095e-05	RBM6_mod_GEX	0.0
2840	MICU2_mod_GEX	5.020846349176199e-05	DCP2_mod_GEX	5.039924103031762e-05	RSRC2_mod_GEX	2.190151213317663e-05	RBM7_mod_GEX	0.0
2841	SUSD6_mod_GEX	5.016272901055904e-05	AES_mod_GEX	5.0397081859771835e-05	ITGB8_mod_GEX	2.189325132226417e-05	NDUFB4_mod_GEX	0.0
2842	SYNPO2L_mod_GEX	5.014722511617318e-05	GNAO1_mod_GEX	5.039246902144983e-05	RCHY1_mod_GEX	2.1880485212872282e-05	RBMS1_mod_GEX	0.0
2843	ALYREF_mod_GEX	5.014693508343498e-05	INPP5D_mod_GEX	5.0373863564861195e-05	PHACTR1_mod_GEX	2.1875404782208582e-05	RBMS3_mod_GEX	0.0
2844	ETHE1_mod_GEX	5.012272375939989e-05	C17orf67_mod_GEX	5.0351568196248576e-05	C12orf65_mod_GEX	2.187124591057002e-05	RBMXL1_mod_GEX	0.0
2845	THRA_mod_GEX	5.009388765850849e-05	PWWP2A_mod_GEX	5.034311365073347e-05	BLOC1S2_mod_GEX	2.1852343723817905e-05	RBMX_mod_GEX	0.0
2846	TAX1BP1_mod_GEX	5.0085650486104345e-05	SMARCC1_mod_GEX	5.0303403821272736e-05	KBTBD6_mod_GEX	2.1809750712745427e-05	RBM33_mod_GEX	0.0
2847	ATP6V0A2_mod_GEX	5.008280478710215e-05	GPR132_mod_GEX	5.0268959688041425e-05	PITPNM3_mod_GEX	2.180287782030272e-05	RBM27_mod_GEX	0.0
2848	MKL2_mod_GEX	5.007711702258184e-05	GFOD2_mod_GEX	5.0245029548220774e-05	ZBTB43_mod_GEX	2.1783529141742255e-05	RBM23_mod_GEX	0.0
2849	TMEM181_mod_GEX	5.00737782989244e-05	RLN2_mod_GEX	5.019704952293824e-05	CLEC18A_mod_GEX	2.1757902896084316e-05	RBM12B_mod_GEX	0.0
2850	IFFO2_mod_GEX	5.006361458629541e-05	TOX_mod_GEX	5.0172732599002783e-05	B3GALNT1_mod_GEX	2.1725347938683666e-05	RBFOX2_mod_GEX	0.0
2851	MYLK_mod_GEX	5.0061497845979814e-05	DIEXF_mod_GEX	5.013061608806272e-05	ZNHIT2_mod_GEX	2.1710085471239658e-05	NDUFB6_mod_GEX	0.0
2852	TAF13_mod_GEX	5.003246225649809e-05	ZNF207_mod_GEX	5.012242258579489e-05	LITAF_mod_GEX	2.1696733367199793e-05	RBFOX3_mod_GEX	0.0
2853	RBM5_mod_GEX	5.0026100354578466e-05	WBP2_mod_GEX	5.011282742386753e-05	PARP9_mod_GEX	2.1695928183583234e-05	RBKS_mod_GEX	0.0
2854	KRAS_mod_GEX	5.002421858060459e-05	DDX55_mod_GEX	5.0050386261244944e-05	LEPROT_mod_GEX	2.1637402797128577e-05	RBL1_mod_GEX	0.0
2855	ASTN2_mod_GEX	5.0007429808261374e-05	DSTN_mod_GEX	5.00496484943087e-05	CEP57_mod_GEX	2.1636132614842875e-05	RBL2_mod_GEX	0.0
2856	MAP7D1_mod_GEX	5.0006413463928726e-05	UTP11L_mod_GEX	5.0047818308148446e-05	PRSS16_mod_GEX	2.1633509038960338e-05	RBM10_mod_GEX	0.0
2857	STK26_mod_GEX	4.999639349349498e-05	ZNF250_mod_GEX	5.0013364417578e-05	GBP6_mod_GEX	2.157476865491372e-05	RBM14-RBM4_mod_GEX	0.0
2858	ADPRM_mod_GEX	4.9991424387238814e-05	RBM6_mod_GEX	5.000865843556231e-05	PLA2G12A_mod_GEX	2.1572476576231955e-05	RBM22_mod_GEX	0.0
2859	TNRC6C_mod_GEX	4.998463084273003e-05	SDC3_mod_GEX	4.992266003970888e-05	SLC25A4_mod_GEX	2.1564382256039602e-05	RBM14_mod_GEX	0.0
2860	LRCH3_mod_GEX	4.997348044776606e-05	MRPS36_mod_GEX	4.9883299866674585e-05	RPA1_mod_GEX	2.1537296219417292e-05	RBM15B_mod_GEX	0.0
2861	POGZ_mod_GEX	4.997093183234652e-05	CD274_mod_GEX	4.987129187106503e-05	CENPN_mod_GEX	2.152816107399853e-05	RBM15_mod_GEX	0.0
2862	OBFC1_mod_GEX	4.9964298142945856e-05	SLC35C2_mod_GEX	4.9871115805831224e-05	C19orf53_mod_GEX	2.1520968986856815e-05	NDUFB5_mod_GEX	0.0
2863	CTNNA1_mod_GEX	4.9948157580795164e-05	DNAJC10_mod_GEX	4.9870201865647084e-05	RAB5B_mod_GEX	2.1516084812232492e-05	RBM18_mod_GEX	0.0
2864	NEU1_mod_GEX	4.992791405054597e-05	HSP90AB1_mod_GEX	4.984057036436426e-05	ANKRD54_mod_GEX	2.1515051034265782e-05	RBM19_mod_GEX	0.0
2865	DYNLT3_mod_GEX	4.9913034779901386e-05	POU5F1_mod_GEX	4.982424725098413e-05	RAB30_mod_GEX	2.15144650993254e-05	RBM20_mod_GEX	0.0
2866	EPRS_mod_GEX	4.9892079429658925e-05	APOBEC2_mod_GEX	4.979827686203666e-05	GALNT12_mod_GEX	2.145673067935263e-05	RBP1_mod_GEX	0.0
2867	NPC2_mod_GEX	4.9874053187707647e-05	MRPS25_mod_GEX	4.977536153315037e-05	DDX42_mod_GEX	2.1449968343065707e-05	RBP2_mod_GEX	0.0
2868	TMEM40_mod_GEX	4.986345633776802e-05	HYI_mod_GEX	4.977495956557957e-05	CCDC141_mod_GEX	2.1424868673427505e-05	RBP4_mod_GEX	0.0
2869	NSFL1C_mod_GEX	4.986228240885501e-05	IPO5_mod_GEX	4.974375147072994e-05	GLE1_mod_GEX	2.1402584142076103e-05	RDH11_mod_GEX	0.0
2870	FILIP1L_mod_GEX	4.986142718105454e-05	LYSMD3_mod_GEX	4.973888112673283e-05	BPTF_mod_GEX	2.1364321492977948e-05	RCN2_mod_GEX	0.0
2871	FBXO4_mod_GEX	4.985772473150956e-05	KRBOX4_mod_GEX	4.972535180312031e-05	MAPKAPK2_mod_GEX	2.134858469245005e-05	RCN3_mod_GEX	0.0
2872	SUN2_mod_GEX	4.985159973361251e-05	TRIM8_mod_GEX	4.9683824967782873e-05	PPP2R3A_mod_GEX	2.1339449219699027e-05	RCOR1_mod_GEX	0.0
2873	XIAP_mod_GEX	4.9849831057901664e-05	PLA2G4C_mod_GEX	4.965262186178908e-05	MYO9A_mod_GEX	2.1334204388456283e-05	RCOR3_mod_GEX	0.0
2874	LUZP1_mod_GEX	4.984691978659076e-05	FAM172A_mod_GEX	4.963338463127705e-05	TTC17_mod_GEX	2.1332901408790457e-05	RCVRN_mod_GEX	0.0
2875	DDRGK1_mod_GEX	4.9842967819460886e-05	ADPGK_mod_GEX	4.962744107560929e-05	ATP8B3_mod_GEX	2.130796696102526e-05	RD3_mod_GEX	0.0
2876	AGFG1_mod_GEX	4.9811203281697554e-05	DYNLT3_mod_GEX	4.9585616533408636e-05	WDR75_mod_GEX	2.1301822535111547e-05	RDH10_mod_GEX	0.0
2877	GTF2H3_mod_GEX	4.980189312115162e-05	MORN1_mod_GEX	4.956823792106919e-05	C10orf54_mod_GEX	2.1274901311848466e-05	RDH12_mod_GEX	0.0
2878	PNO1_mod_GEX	4.9794609015272516e-05	CXorf23_mod_GEX	4.956652516697786e-05	REL_mod_GEX	2.1274671334581635e-05	RCL1_mod_GEX	0.0
2879	GTF3C3_mod_GEX	4.978322048309727e-05	NEURL2_mod_GEX	4.955326568881048e-05	METTL9_mod_GEX	2.1264308735995867e-05	RDH14_mod_GEX	0.0
2880	UROS_mod_GEX	4.9773932942202786e-05	PAN3_mod_GEX	4.9541733807170666e-05	CDC42SE2_mod_GEX	2.1232953188237463e-05	RDH16_mod_GEX	0.0
2881	SYNJ2_mod_GEX	4.976694700761291e-05	TES_mod_GEX	4.950249513074444e-05	RPGR_mod_GEX	2.1230151917256876e-05	RDH5_mod_GEX	0.0
2882	ZBTB24_mod_GEX	4.9750736996465886e-05	PRPF4_mod_GEX	4.948270451009889e-05	KMT2A_mod_GEX	2.122713184413132e-05	RDH8_mod_GEX	0.0
2883	C2orf68_mod_GEX	4.97335502598071e-05	UBL7_mod_GEX	4.945920252901721e-05	ARL6IP5_mod_GEX	2.1200756075636066e-05	RDM1_mod_GEX	0.0
2884	GEN1_mod_GEX	4.973157328990528e-05	PA2G4_mod_GEX	4.942909972872424e-05	TMEM67_mod_GEX	2.119230598980987e-05	REC114_mod_GEX	0.0
2885	APP_mod_GEX	4.973148341842537e-05	GBAS_mod_GEX	4.941920527986501e-05	APOL2_mod_GEX	2.1157417965780788e-05	REC8_mod_GEX	0.0
2886	ERO1A_mod_GEX	4.9718059712001545e-05	TRAF5_mod_GEX	4.939554165475037e-05	GPS2_mod_GEX	2.1155393143010486e-05	RCN1_mod_GEX	0.0
2887	MARS_mod_GEX	4.9716563343493324e-05	ENDOD1_mod_GEX	4.93612982043458e-05	C7orf43_mod_GEX	2.1139488919811973e-05	NDUFB3_mod_GEX	0.0
2888	POLD2_mod_GEX	4.971481399260365e-05	CCAR2_mod_GEX	4.93060795917586e-05	HMOX1_mod_GEX	2.1120858188443097e-05	RBP5_mod_GEX	0.0
2889	RERE_mod_GEX	4.971305599237204e-05	HSF2_mod_GEX	4.928817251616195e-05	IMPDH2_mod_GEX	2.1102559691377475e-05	RC3H2_mod_GEX	0.0
2890	TMEM219_mod_GEX	4.9702996407160014e-05	EMP2_mod_GEX	4.921382733244553e-05	ERBB2IP_mod_GEX	2.1093072146831687e-05	RBP7_mod_GEX	0.0
2891	IFIH1_mod_GEX	4.967709504547566e-05	CCDC69_mod_GEX	4.919535735530339e-05	ABCE1_mod_GEX	2.1088554633792028e-05	RBPJ_mod_GEX	0.0
2892	CIITA_mod_GEX	4.9665418430742454e-05	ZNF337_mod_GEX	4.9190090160121226e-05	F12_mod_GEX	2.108254155524226e-05	RBPMS2_mod_GEX	0.0
2893	TSPAN18_mod_GEX	4.965827397737931e-05	MED17_mod_GEX	4.918493977351333e-05	ADAT2_mod_GEX	2.107844841955355e-05	RBPMS_mod_GEX	0.0
2894	MLX_mod_GEX	4.96504436003496e-05	FASTK_mod_GEX	4.9141956709295955e-05	RAP2B_mod_GEX	2.107774866278487e-05	RBSN_mod_GEX	0.0
2895	OTUD7B_mod_GEX	4.9587464305615546e-05	QRICH1_mod_GEX	4.912471164075373e-05	SDR42E2_mod_GEX	2.107202509870109e-05	RBX1_mod_GEX	0.0
2896	HTR3B_mod_GEX	4.958614090478638e-05	UBA5_mod_GEX	4.909294842015868e-05	SEC11A_mod_GEX	2.1041894553398943e-05	RC3H1_mod_GEX	0.0
2897	CYB5R3_mod_GEX	4.9584012082721405e-05	ZNF277_mod_GEX	4.909141166573356e-05	POLD2_mod_GEX	2.1034448672897455e-05	RCAN1_mod_GEX	0.0
2898	UBQLN1_mod_GEX	4.9535090229724245e-05	PIK3CB_mod_GEX	4.908777197922265e-05	IFI44_mod_GEX	2.101345405987411e-05	RCHY1_mod_GEX	0.0
2899	ALDH2_mod_GEX	4.953480356077597e-05	NR6A1_mod_GEX	4.907059423675923e-05	RASSF3_mod_GEX	2.1009243879034123e-05	RCAN2_mod_GEX	0.0
2900	SDR42E2_mod_GEX	4.951471785451192e-05	ARPP19_mod_GEX	4.9048915969688656e-05	KPNA2_mod_GEX	2.1008460871651046e-05	RCBTB1_mod_GEX	0.0
2901	MBD4_mod_GEX	4.942422410016489e-05	PODNL1_mod_GEX	4.9045086097588425e-05	SH3RF3_mod_GEX	2.100539584057493e-05	RCBTB2_mod_GEX	0.0
2902	ATF7IP_mod_GEX	4.9376907441565835e-05	FAF1_mod_GEX	4.902421492131249e-05	PRPF40A_mod_GEX	2.0996330173110495e-05	RCC1_mod_GEX	0.0
2903	BVES_mod_GEX	4.9364236344422234e-05	EDEM3_mod_GEX	4.900511674527953e-05	SERINC1_mod_GEX	2.0988410737192792e-05	RCC2_mod_GEX	0.0
2904	LAPTM4A_mod_GEX	4.9346162289785565e-05	ALKBH2_mod_GEX	4.898832495757983e-05	ATP2A2_mod_GEX	2.098774665614655e-05	RCCD1_mod_GEX	0.0
2905	TMEM63A_mod_GEX	4.9314485860200734e-05	DIAPH1_mod_GEX	4.894133639167906e-05	CTNND1_mod_GEX	2.0987673703979096e-05	RCE1_mod_GEX	0.0
2906	ZNF7_mod_GEX	4.9296682216464415e-05	SVIP_mod_GEX	4.893639812710034e-05	RPLP1_mod_GEX	2.0971188917142458e-05	RHBDL2_mod_GEX	0.0
2907	PRDX5_mod_GEX	4.9265772530222644e-05	C4orf48_mod_GEX	4.889763804522618e-05	TNIP1_mod_GEX	2.0961126823131368e-05	RHBDL3_mod_GEX	0.0
2908	MLXIP_mod_GEX	4.925609507074884e-05	POGK_mod_GEX	4.886838067279028e-05	NRIP1_mod_GEX	2.0952920451690814e-05	RHBG_mod_GEX	0.0
2909	TBRG1_mod_GEX	4.921914330295053e-05	CNTRL_mod_GEX	4.883286693944253e-05	TM9SF2_mod_GEX	2.094574438935182e-05	RND2_mod_GEX	0.0
2910	TSR2_mod_GEX	4.921545874676518e-05	TDP1_mod_GEX	4.883171238198747e-05	JOSD1_mod_GEX	2.094183766527796e-05	RNF14_mod_GEX	0.0
2911	SIRPG_mod_GEX	4.92047672052184e-05	RAC2_mod_GEX	4.881343050888182e-05	TALDO1_mod_GEX	2.093759460723643e-05	RNF150_mod_GEX	0.0
2912	KDM6A_mod_GEX	4.920347204988151e-05	PPIP5K2_mod_GEX	4.873723044333364e-05	RHOXF2_mod_GEX	2.0934720413566763e-05	RNF152_mod_GEX	0.0
2913	RALGAPA1_mod_GEX	4.9199185348352356e-05	CTDSP1_mod_GEX	4.872045406886657e-05	ADNP_mod_GEX	2.092103750783241e-05	RNF157_mod_GEX	0.0
2914	PCDH11Y_mod_GEX	4.9192626136944226e-05	GIGYF1_mod_GEX	4.861409688532475e-05	DDX17_mod_GEX	2.0918760398377428e-05	RNF165_mod_GEX	0.0
2915	ARMC10_mod_GEX	4.918579547993906e-05	TMEM134_mod_GEX	4.8562882300843964e-05	CHMP5_mod_GEX	2.0907298260173048e-05	RNF167_mod_GEX	0.0
2916	STAT4_mod_GEX	4.917602571121776e-05	TOR2A_mod_GEX	4.855886745165789e-05	TCF4_mod_GEX	2.0900165976074206e-05	RNF168_mod_GEX	0.0
2917	NAAA_mod_GEX	4.91699883646897e-05	PTGDR2_mod_GEX	4.851196710901325e-05	MAN1C1_mod_GEX	2.0884277177530096e-05	RNF169_mod_GEX	0.0
2918	PCYT1A_mod_GEX	4.916479218346767e-05	TMEM266_mod_GEX	4.850029458174498e-05	STX11_mod_GEX	2.0870261608017935e-05	RNF170_mod_GEX	0.0
2919	DGUOK_mod_GEX	4.915980367647108e-05	NDUFS3_mod_GEX	4.848670670997497e-05	CASC3_mod_GEX	2.086604553781432e-05	RNF175_mod_GEX	0.0
2920	CERK_mod_GEX	4.9145944067814034e-05	SLAIN2_mod_GEX	4.8432968145081105e-05	ST8SIA5_mod_GEX	2.0858332865236916e-05	RNF180_mod_GEX	0.0
2921	CYP1A2_mod_GEX	4.914509113428452e-05	SLC7A6_mod_GEX	4.842172723398464e-05	PAIP2_mod_GEX	2.084432067243691e-05	NDUFA4L2_mod_GEX	0.0
2922	ISCA2_mod_GEX	4.912630245622061e-05	MTDH_mod_GEX	4.8382554099263514e-05	BRDT_mod_GEX	2.0842524592872835e-05	RNF181_mod_GEX	0.0
2923	PITPNM1_mod_GEX	4.909852778187088e-05	GPR65_mod_GEX	4.8336344324929754e-05	SGSM3_mod_GEX	2.081883164426917e-05	RNF182_mod_GEX	0.0
2924	TMBIM4_mod_GEX	4.9092069312060706e-05	APOC1_mod_GEX	4.833625749818726e-05	ERAP2_mod_GEX	2.0814589125535167e-05	RNF185_mod_GEX	0.0
2925	C11orf49_mod_GEX	4.908967094273263e-05	PAPD7_mod_GEX	4.8315346417615934e-05	TWISTNB_mod_GEX	2.0767815591672374e-05	RNF19B_mod_GEX	0.0
2926	ZFAND2B_mod_GEX	4.9085335777658237e-05	SLC35B3_mod_GEX	4.820531604989711e-05	APOL6_mod_GEX	2.0748247510587924e-05	RNF207_mod_GEX	0.0
2927	MBNL2_mod_GEX	4.907625527595843e-05	GPR15_mod_GEX	4.8154160113744955e-05	DCUN1D2_mod_GEX	2.0738211416267892e-05	RNF146_mod_GEX	0.0
2928	GLTSCR1L_mod_GEX	4.907048322698207e-05	MBP_mod_GEX	4.810840446881376e-05	PIGN_mod_GEX	2.0734975534065385e-05	RNF145_mod_GEX	0.0
2929	PIH1D1_mod_GEX	4.906192091124117e-05	TMEM62_mod_GEX	4.808463986459753e-05	ST3GAL1_mod_GEX	2.0720479909246235e-05	RNF144B_mod_GEX	0.0
2930	SDHD_mod_GEX	4.9055326312160896e-05	PCSK1N_mod_GEX	4.807996702137947e-05	IREB2_mod_GEX	2.071061224118008e-05	RNF115_mod_GEX	0.0
2931	USP48_mod_GEX	4.905502583361331e-05	PMM1_mod_GEX	4.802383663768984e-05	ABCC1_mod_GEX	2.0699632523257576e-05	RNF103-CHMP3_mod_GEX	0.0
2932	ZNF808_mod_GEX	4.9045405635121896e-05	CAPZA1_mod_GEX	4.80143120305875e-05	COPS2_mod_GEX	2.068495583291535e-05	RNF103_mod_GEX	0.0
2933	FLI1_mod_GEX	4.9025784885164965e-05	RWDD2B_mod_GEX	4.800331777087403e-05	SYNE4_mod_GEX	2.0680389469936846e-05	RNF10_mod_GEX	0.0
2934	KXD1_mod_GEX	4.902385926983695e-05	LSM14A_mod_GEX	4.794477514933291e-05	CD3EAP_mod_GEX	2.0678460602514843e-05	RNF111_mod_GEX	0.0
2935	MICB_mod_GEX	4.901138229953362e-05	SMC2_mod_GEX	4.7935520925759134e-05	C1D_mod_GEX	2.066436453788715e-05	RNF113B_mod_GEX	0.0
2936	FAM179A_mod_GEX	4.899702831719408e-05	POTEI_mod_GEX	4.788732161293243e-05	ABCB6_mod_GEX	2.065440585049259e-05	NDUFA4_mod_GEX	0.0
2937	ORMDL3_mod_GEX	4.8993848254616684e-05	TMSB15B_mod_GEX	4.788205192160511e-05	PROSC_mod_GEX	2.065277137451108e-05	RNF114_mod_GEX	0.0
2938	LTV1_mod_GEX	4.899113736460833e-05	ZSCAN21_mod_GEX	4.787518662513786e-05	ATP5H_mod_GEX	2.064687119341014e-05	RNF11_mod_GEX	0.0
2939	AHSA1_mod_GEX	4.8945991700110906e-05	ZZZ3_mod_GEX	4.782513302007909e-05	PSMG1_mod_GEX	2.064061862697247e-05	RNF144A_mod_GEX	0.0
2940	BRD8_mod_GEX	4.8931512163286814e-05	RBM22_mod_GEX	4.7823667888984386e-05	C9orf78_mod_GEX	2.062898285334485e-05	RNF121_mod_GEX	0.0
2941	HDAC5_mod_GEX	4.8920336843154e-05	TIMM23B_mod_GEX	4.782343667950949e-05	PLD3_mod_GEX	2.0607120307997825e-05	RNF123_mod_GEX	0.0
2942	PPP1R7_mod_GEX	4.8915602061924575e-05	CASC3_mod_GEX	4.782318005527687e-05	RABAC1_mod_GEX	2.0599899839630374e-05	RNF126_mod_GEX	0.0
2943	CEP85L_mod_GEX	4.890936549746984e-05	CETN2_mod_GEX	4.777654781931916e-05	WHAMM_mod_GEX	2.0593618042332262e-05	RNF130_mod_GEX	0.0
2944	STK11IP_mod_GEX	4.890339280401913e-05	ZNF121_mod_GEX	4.777487165554528e-05	NDUFC1_mod_GEX	2.0592805760205457e-05	RNF135_mod_GEX	0.0
2945	C16orf91_mod_GEX	4.890282116972904e-05	ARHGAP25_mod_GEX	4.776263538577166e-05	CNOT6L_mod_GEX	2.058989364437871e-05	RNF13_mod_GEX	0.0
2946	ELK4_mod_GEX	4.8888159528527504e-05	METRNL_mod_GEX	4.776210127384127e-05	PHF19_mod_GEX	2.0573381925008642e-05	RNF141_mod_GEX	0.0
2947	POLK_mod_GEX	4.8875343026294336e-05	BDKRB1_mod_GEX	4.775281230155562e-05	CHID1_mod_GEX	2.057078109061118e-05	RNF208_mod_GEX	0.0
2948	RAB18_mod_GEX	4.885571930806327e-05	RPUSD4_mod_GEX	4.771870300142546e-05	LNPEP_mod_GEX	2.056826962706986e-05	RNF20_mod_GEX	0.0
2949	HSPA4_mod_GEX	4.884296826374315e-05	FAM193A_mod_GEX	4.765557808429155e-05	DPYD_mod_GEX	2.0563715541863607e-05	RNF212_mod_GEX	0.0
2950	USP34_mod_GEX	4.8838946539004026e-05	SETD8_mod_GEX	4.765286257289765e-05	CEP44_mod_GEX	2.055765197789398e-05	ROBO1_mod_GEX	0.0
2951	LCMT1_mod_GEX	4.88196566349371e-05	SLC25A51_mod_GEX	4.764880123422596e-05	CD58_mod_GEX	2.0544075473689593e-05	RNFT2_mod_GEX	0.0
2952	TTC1_mod_GEX	4.881552228542245e-05	MANBA_mod_GEX	4.7629234375580996e-05	EIF3L_mod_GEX	2.0513666389259378e-05	RNH1_mod_GEX	0.0
2953	CDS2_mod_GEX	4.880498201743279e-05	IL24_mod_GEX	4.7613577012038715e-05	SS18L2_mod_GEX	2.051267444976087e-05	RNLS_mod_GEX	0.0
2954	ADRM1_mod_GEX	4.8804041766778515e-05	ERO1A_mod_GEX	4.7545077338393955e-05	AHCYL1_mod_GEX	2.0506767267440676e-05	RNMT_mod_GEX	0.0
2955	OSBPL3_mod_GEX	4.879783061334017e-05	PIGS_mod_GEX	4.7517892237429386e-05	AXIN1_mod_GEX	2.05039736029655e-05	RNPC3_mod_GEX	0.0
2956	PGAM1_mod_GEX	4.8785857978410914e-05	TRIM28_mod_GEX	4.751245638230238e-05	NUCB1_mod_GEX	2.0503106470298988e-05	RNPEPL1_mod_GEX	0.0
2957	TRMT2A_mod_GEX	4.875630350410084e-05	IKBKAP_mod_GEX	4.750936496785936e-05	LRRC2_mod_GEX	2.0487301715813848e-05	RNPS1_mod_GEX	0.0
2958	BACH1_mod_GEX	4.875102403844581e-05	ELOVL1_mod_GEX	4.750127036028744e-05	MPP7_mod_GEX	2.048554399390957e-05	ROBO3_mod_GEX	0.0
2959	MBTPS1_mod_GEX	4.8733302278322255e-05	RB1CC1_mod_GEX	4.7458830869477154e-05	HELB_mod_GEX	2.047650000318394e-05	NDUFA1_mod_GEX	0.0
2960	EFNA1_mod_GEX	4.872281821470608e-05	ZNF273_mod_GEX	4.73937631135526e-05	CCDC113_mod_GEX	2.047274745232073e-05	ROCK1_mod_GEX	0.0
2961	SYNRG_mod_GEX	4.871436577961242e-05	NOM1_mod_GEX	4.735189071582703e-05	HOXB2_mod_GEX	2.045869426974666e-05	ROCK2_mod_GEX	0.0
2962	ABHD3_mod_GEX	4.86235745365496e-05	NFYC_mod_GEX	4.7318705796147075e-05	LAMB1_mod_GEX	2.044208847306931e-05	ROGDI_mod_GEX	0.0
2963	ATP2A2_mod_GEX	4.857345584781638e-05	MYOM3_mod_GEX	4.7318256665823784e-05	LAMP1_mod_GEX	2.043759920888267e-05	NDUFA13_mod_GEX	0.0
2964	BABAM1_mod_GEX	4.854349081251462e-05	TNFRSF10B_mod_GEX	4.7300467861704576e-05	LINC00998_mod_GEX	2.042972547875756e-05	ROM1_mod_GEX	0.0
2965	UBE2V2_mod_GEX	4.8512378889163905e-05	FCHSD2_mod_GEX	4.7299009601591985e-05	SAMD4B_mod_GEX	2.0423507310607572e-05	ROMO1_mod_GEX	0.0
2966	GATAD2A_mod_GEX	4.850044418409515e-05	HTATSF1_mod_GEX	4.729755007110971e-05	LSR_mod_GEX	2.0420369819141e-05	ROPN1B_mod_GEX	0.0
2967	SRP19_mod_GEX	4.849710322635733e-05	PPP1CC_mod_GEX	4.728441265306594e-05	CPEB3_mod_GEX	2.0396416169244058e-05	RNF8_mod_GEX	0.0
2968	DKC1_mod_GEX	4.848992114467466e-05	PIK3R3_1_mod_GEX	4.7277757139262834e-05	SNX16_mod_GEX	2.03879223711435e-05	RNF6_mod_GEX	0.0
2969	CSTF1_mod_GEX	4.8487680755697085e-05	TSPO_mod_GEX	4.72729942598518e-05	CCL28_mod_GEX	2.037828447889331e-05	RNF214_mod_GEX	0.0
2970	CCDC88C_mod_GEX	4.8463183140483546e-05	GBP2_mod_GEX	4.726585032623987e-05	HECW2_mod_GEX	2.035625789835072e-05	RNF25_mod_GEX	0.0
2971	CNOT10_mod_GEX	4.845915970779052e-05	PCF11_mod_GEX	4.7236500669510204e-05	SCAMP1_mod_GEX	2.0354621192599785e-05	RNF215_mod_GEX	0.0
2972	NUP98_mod_GEX	4.845652583073453e-05	CPD_mod_GEX	4.721698356404327e-05	ACTR6_mod_GEX	2.0330572420301243e-05	RNF216_mod_GEX	0.0
2973	DCP1A_mod_GEX	4.8455738218432865e-05	SMAGP_mod_GEX	4.720839106906369e-05	ZNF395_mod_GEX	2.03296583997641e-05	RNF217_mod_GEX	0.0
2974	TTF1_mod_GEX	4.845491862123137e-05	ZNF579_mod_GEX	4.7199531227562366e-05	SPN_mod_GEX	2.0321793870878693e-05	RNF219_mod_GEX	0.0
2975	DHRS3_mod_GEX	4.8432690023440655e-05	YY1AP1_mod_GEX	4.7193661172007375e-05	FAM120C_mod_GEX	2.0317403753899297e-05	RNF220_mod_GEX	0.0
2976	SORBS3_mod_GEX	4.8384883753357634e-05	MRPL51_mod_GEX	4.717828551384532e-05	PRDM14_mod_GEX	2.0315698376304203e-05	RNF222_mod_GEX	0.0
2977	IFNGR1_mod_GEX	4.837332117130126e-05	SNRNP27_mod_GEX	4.7171148289152306e-05	CFAP44_mod_GEX	2.0299338162062984e-05	RNF223_mod_GEX	0.0
2978	FAM216A_mod_GEX	4.833678166586982e-05	CTF1_mod_GEX	4.7149543565075104e-05	CCNT2_mod_GEX	2.029603841977098e-05	RNF26_mod_GEX	0.0
2979	SCAMP4_mod_GEX	4.832647075485048e-05	DHX37_mod_GEX	4.7077575523622036e-05	LIG4_mod_GEX	2.028789413312608e-05	RNF4_mod_GEX	0.0
2980	MKNK2_mod_GEX	4.8321376924160815e-05	ZNF131_mod_GEX	4.707210314020619e-05	TLR10_mod_GEX	2.0282814516124917e-05	RNF2_mod_GEX	0.0
2981	WBP11_mod_GEX	4.831840416226833e-05	MRPS31_mod_GEX	4.7060585982671735e-05	ERMN_mod_GEX	2.0280940106918794e-05	RNF31_mod_GEX	0.0
2982	ANKFY1_mod_GEX	4.83134696540974e-05	FAM210B_mod_GEX	4.7045649773736174e-05	P2RY2_mod_GEX	2.0271599472159693e-05	RNF32_mod_GEX	0.0
2983	GIT1_mod_GEX	4.831138835848581e-05	FAM169A_mod_GEX	4.704248003047397e-05	RHOC_mod_GEX	2.0264379157450544e-05	RNF40_mod_GEX	0.0
2984	FBXO21_mod_GEX	4.826517409958042e-05	ZNF330_mod_GEX	4.7026337382333984e-05	HINT3_mod_GEX	2.025266162933393e-05	RNF41_mod_GEX	0.0
2985	CEP95_mod_GEX	4.8262643062456956e-05	JAK3_mod_GEX	4.700236059399844e-05	DDHD1_mod_GEX	2.023770026244684e-05	RNF43_mod_GEX	0.0
2986	RDH13_mod_GEX	4.825067620492709e-05	TMEM230_mod_GEX	4.695581483116648e-05	C11orf1_mod_GEX	2.0236332118887317e-05	RNF44_mod_GEX	0.0
2987	NKRF_mod_GEX	4.8241605539667624e-05	C17orf89_mod_GEX	4.692216463181726e-05	C10orf82_mod_GEX	2.0233248291365178e-05	RND3_mod_GEX	0.0
2988	STARD7_mod_GEX	4.823926792739544e-05	ACPP_mod_GEX	4.6875064338027176e-05	UNC50_mod_GEX	2.022256934996391e-05	RND1_mod_GEX	0.0
2989	CDC26_mod_GEX	4.8215610204190086e-05	PTCD3_mod_GEX	4.6861746601510335e-05	FLII_mod_GEX	2.0211714345927737e-05	RHCE_mod_GEX	0.0
2990	KDM7A_mod_GEX	4.82084168422698e-05	BTBD6_mod_GEX	4.6827296488046256e-05	TCEA2_mod_GEX	2.0211688167194067e-05	RNASET2_mod_GEX	0.0
2991	PTPN2_mod_GEX	4.818817104492481e-05	NEDD8_mod_GEX	4.68181582793988e-05	ZMAT3_mod_GEX	2.0195924408546593e-05	RHPN1_mod_GEX	0.0
2992	SLC12A6_mod_GEX	4.817063004321199e-05	ZNF572_mod_GEX	4.681091557301199e-05	NEK5_mod_GEX	2.019391301622393e-05	RHPN2_mod_GEX	0.0
2993	HDAC1_mod_GEX	4.816850558507614e-05	EBAG9_mod_GEX	4.6801924029129885e-05	WDR20_mod_GEX	2.0188423938138802e-05	RIBC1_mod_GEX	0.0
2994	NOP56_mod_GEX	4.81614251983816e-05	CLSTN1_mod_GEX	4.677583807047362e-05	PIGX_mod_GEX	2.0185510475728058e-05	RIC1_mod_GEX	0.0
2995	RB1_mod_GEX	4.8152793638240876e-05	RAC1_mod_GEX	4.675181445216189e-05	ADAM9_mod_GEX	2.017603536590157e-05	RIC8A_mod_GEX	0.0
2996	RBX1_mod_GEX	4.814374258312603e-05	SS18_mod_GEX	4.6751538623690354e-05	TMEM126B_mod_GEX	2.017504424025239e-05	RIC8B_mod_GEX	0.0
2997	EMC7_mod_GEX	4.812627538191685e-05	KPNA2_mod_GEX	4.667057007600605e-05	C16orf46_mod_GEX	2.0163450610054292e-05	RIF1_mod_GEX	0.0
2998	CBX5_mod_GEX	4.8115112789332306e-05	STAU1_mod_GEX	4.666224522787395e-05	POM121C_mod_GEX	2.0158904331557337e-05	RILPL1_mod_GEX	0.0
2999	PTK2_mod_GEX	4.8107034229818875e-05	CHD4_mod_GEX	4.651636327580805e-05	PALM_mod_GEX	2.0155024740664923e-05	RILPL2_mod_GEX	0.0
3000	UHRF2_mod_GEX	4.810303400342499e-05	OST4_mod_GEX	4.6506142529140323e-05	RRP8_mod_GEX	2.0131206931788336e-05	RILP_mod_GEX	0.0
3001	SLC11A2_mod_GEX	4.807228011549653e-05	ATP6V0A4_mod_GEX	4.6461453751374136e-05	GPX7_mod_GEX	2.012407473899222e-05	RIMKLA_mod_GEX	0.0
3002	EPHX2_mod_GEX	4.806267886871419e-05	TGFB1I1_mod_GEX	4.643294274956952e-05	WISP3_mod_GEX	2.0118374380117598e-05	RIMKLB_mod_GEX	0.0
3003	CATIP_mod_GEX	4.8061975490863447e-05	MCOLN1_mod_GEX	4.643130723161558e-05	SLC28A2_mod_GEX	2.0102810597452346e-05	RIMS1_mod_GEX	0.0
3004	WDR89_mod_GEX	4.804089490114305e-05	MCTS1_mod_GEX	4.6399102514319225e-05	ULK1_mod_GEX	2.0083301100102185e-05	RIMS2_mod_GEX	0.0
3005	HEBP1_mod_GEX	4.801860234664801e-05	RFC1_mod_GEX	4.63763770058427e-05	RDH14_mod_GEX	2.0052057106833656e-05	RIMS3_mod_GEX	0.0
3006	EIF3J_mod_GEX	4.800648658315747e-05	ATP9B_mod_GEX	4.6358637388009105e-05	OSER1_mod_GEX	2.0048324642515336e-05	RIN1_mod_GEX	0.0
3007	DAXX_mod_GEX	4.7982036498895475e-05	PDE6B_mod_GEX	4.635577402897194e-05	TFPT_mod_GEX	2.0037802454150364e-05	RING1_mod_GEX	0.0
3008	SPATA6L_mod_GEX	4.7970173526899674e-05	POLR2M_mod_GEX	4.6333532392772214e-05	USP46_mod_GEX	2.002895574116652e-05	RHOXF2_mod_GEX	0.0
3009	RBM6_mod_GEX	4.795987973593898e-05	AZIN1_mod_GEX	4.632924941537015e-05	TMEM120A_mod_GEX	2.0021836375957532e-05	RHOXF2B_mod_GEX	0.0
3010	C1orf131_mod_GEX	4.7948632910119634e-05	SCRG1_mod_GEX	4.630874781715808e-05	CDC42EP1_mod_GEX	2.0014993665235375e-05	RHOU_mod_GEX	0.0
3011	FAM57B_mod_GEX	4.793352024607344e-05	HMOX2_mod_GEX	4.627836152445143e-05	FOXP3_mod_GEX	2.0011231740663014e-05	RHOC_mod_GEX	0.0
3012	G2E3_mod_GEX	4.793068594568974e-05	GLYR1_mod_GEX	4.6224342258436094e-05	MFGE8_mod_GEX	2.0007821357762508e-05	RHD_mod_GEX	0.0
3013	VPS13D_mod_GEX	4.790602548694024e-05	CLPP_mod_GEX	4.6211578932260755e-05	MSH2_mod_GEX	1.9998491665457778e-05	RHEBL1_mod_GEX	0.0
3014	HMGN3_mod_GEX	4.7846932256846965e-05	NEIL1_mod_GEX	4.617404871944244e-05	C12orf49_mod_GEX	1.9990731739640807e-05	RHNO1_mod_GEX	0.0
3015	SLC19A3_mod_GEX	4.784411067049922e-05	SENP1_mod_GEX	4.616634024047838e-05	ZNF563_mod_GEX	1.9982426786789414e-05	RHOBTB1_mod_GEX	0.0
3016	ZBTB43_mod_GEX	4.782976374946692e-05	VIPR1_mod_GEX	4.610114468933418e-05	SNRPF_mod_GEX	1.9963626678674586e-05	NDUFAF4_mod_GEX	0.0
3017	APPBP2_mod_GEX	4.78133801287395e-05	ZNF22_mod_GEX	4.604806321841806e-05	IRF1_mod_GEX	1.995654755602663e-05	RHOBTB2_mod_GEX	0.0
3018	ZC3H14_mod_GEX	4.7789739050784234e-05	DNMT3A_mod_GEX	4.588305484079817e-05	MRPS5_mod_GEX	1.9935937248883153e-05	RHOBTB3_mod_GEX	0.0
3019	SF3B4_mod_GEX	4.7780579088092264e-05	SRSF6_mod_GEX	4.588118075626809e-05	NUS1_mod_GEX	1.99353307361602e-05	RHOD_mod_GEX	0.0
3020	TM2D1_mod_GEX	4.775706731624172e-05	TKT_mod_GEX	4.5783466017348393e-05	CNTRL_mod_GEX	1.9919242389948726e-05	RHOT2_mod_GEX	0.0
3021	PHF20L1_mod_GEX	4.775503190820767e-05	WWP1_mod_GEX	4.577716426429923e-05	TPD52L1_mod_GEX	1.9916745915658766e-05	RHOF_mod_GEX	0.0
3022	DDOST_mod_GEX	4.7752439070517865e-05	SWSAP1_mod_GEX	4.5760573494513626e-05	PREB_mod_GEX	1.9905384116370977e-05	RHOG_mod_GEX	0.0
3023	ITFG2_mod_GEX	4.768616431554136e-05	C7orf73_mod_GEX	4.573959270194418e-05	TXNRD2_mod_GEX	1.990423777396038e-05	RHOH_mod_GEX	0.0
3024	UQCC1_mod_GEX	4.768374933052384e-05	MLLT1_mod_GEX	4.572782512970238e-05	PSMB4_mod_GEX	1.990329375226234e-05	RHOJ_mod_GEX	0.0
3025	PHLDB1_mod_GEX	4.7682810692517825e-05	HEATR5A_mod_GEX	4.5723299398020416e-05	PTPMT1_mod_GEX	1.9896466310646547e-05	RHOQ_mod_GEX	0.0
3026	IRF2BPL_mod_GEX	4.766811966606686e-05	HINFP_mod_GEX	4.571689093244634e-05	UBE2V1_mod_GEX	1.9885378966754855e-05	NDUFAF1_mod_GEX	0.0
3027	DEDD2_mod_GEX	4.766742645666653e-05	RAF1_mod_GEX	4.570203539452628e-05	FCMR_mod_GEX	1.9870358773818496e-05	NDUFAB1_mod_GEX	0.0
3028	TINF2_mod_GEX	4.766253451588037e-05	SHC1_mod_GEX	4.569736646979775e-05	ARID1A_mod_GEX	1.9866559742491296e-05	RINL_mod_GEX	0.0
3029	AGO3_mod_GEX	4.7636020889252814e-05	PMVK_mod_GEX	4.566084870247308e-05	ZNF45_mod_GEX	1.98631834301538e-05	RINT1_mod_GEX	0.0
3030	TCTE3_mod_GEX	4.762457307613433e-05	ALPK1_mod_GEX	4.564138797139015e-05	H2AFJ_mod_GEX	1.9861560203413214e-05	RIOK1_mod_GEX	0.0
3031	PEX16_mod_GEX	4.7591896238533826e-05	RAB22A_mod_GEX	4.559390958475943e-05	R3HDM1_mod_GEX	1.986056903431252e-05	RNASE3_mod_GEX	0.0
3032	LYPLA2_mod_GEX	4.7582881508502816e-05	ACAT1_mod_GEX	4.5575468204460035e-05	MOB1A_mod_GEX	1.985964085424379e-05	RMI1_mod_GEX	0.0
3033	UNC79_mod_GEX	4.756695966263235e-05	DCAF16_mod_GEX	4.5571440371173325e-05	MRPL47_mod_GEX	1.9855330176973973e-05	RMI2_mod_GEX	0.0
3034	KIF5B_mod_GEX	4.7560628977628667e-05	SCAMP4_mod_GEX	4.5551228559636886e-05	ZNF24_mod_GEX	1.9840244396402756e-05	RMND1_mod_GEX	0.0
3035	PRPF6_mod_GEX	4.756027383132552e-05	TRABD_mod_GEX	4.555102690405303e-05	DDX19B_mod_GEX	1.9824032046548743e-05	RMND5A_mod_GEX	0.0
3036	CCT2_mod_GEX	4.753232127944888e-05	ZBTB11_mod_GEX	4.5548273802298825e-05	COA1_mod_GEX	1.9823493119570063e-05	RMND5B_mod_GEX	0.0
3037	DDA1_mod_GEX	4.751837536652283e-05	GAMT_mod_GEX	4.550858665594972e-05	RNF187_mod_GEX	1.9801068842000787e-05	RNASE1_mod_GEX	0.0
3038	DNAJC10_mod_GEX	4.7515942291053604e-05	SRRD_mod_GEX	4.550342224111579e-05	DESI2_mod_GEX	1.9770501490167652e-05	RNASE2_mod_GEX	0.0
3039	XYLT1_mod_GEX	4.7511570615434446e-05	PDPK1_mod_GEX	4.548358879177081e-05	HLA-DQB1_mod_GEX	1.976928106445724e-05	RNASE4_mod_GEX	0.0
3040	GABARAPL2_mod_GEX	4.750509275972685e-05	HMGXB4_mod_GEX	4.548323073831708e-05	PEX16_mod_GEX	1.974755175301834e-05	RMDN2_mod_GEX	0.0
3041	ZNF267_mod_GEX	4.750056810224731e-05	CYB561A3_mod_GEX	4.5472807049736096e-05	ZFAND3_mod_GEX	1.9743487334922468e-05	RNASE6_mod_GEX	0.0
3042	RASAL3_mod_GEX	4.743735271061954e-05	RABGEF1_mod_GEX	4.5429081309408955e-05	STAT1_mod_GEX	1.974342977556473e-05	RNASEH1_mod_GEX	0.0
3043	AUP1_mod_GEX	4.741636981218233e-05	CRK_mod_GEX	4.538354468623218e-05	PLCL2_mod_GEX	1.9725716677166284e-05	RNASEH2A_mod_GEX	0.0
3044	SMURF2_mod_GEX	4.737643219242534e-05	STRA13_mod_GEX	4.53514567990924e-05	CD28_mod_GEX	1.9719592707651943e-05	RNASEH2B_mod_GEX	0.0
3045	TCERG1_mod_GEX	4.7332675239730734e-05	TBCC_mod_GEX	4.531737112713428e-05	FAM228B_mod_GEX	1.971209027003083e-05	RNASEK-C17orf49_mod_GEX	0.0
3046	GNPNAT1_mod_GEX	4.73126266145555e-05	ZNF783_mod_GEX	4.519074540551669e-05	SMIM20_mod_GEX	1.9708402673340023e-05	RNASEK_mod_GEX	0.0
3047	PSMA6_mod_GEX	4.73113989680825e-05	SLC11A1_mod_GEX	4.516199964197169e-05	IST1_mod_GEX	1.9672875412899106e-05	RNASEL_mod_GEX	0.0
3048	PCED1A_mod_GEX	4.7278635968499146e-05	KAT6B_mod_GEX	4.513727447073378e-05	MICU3_mod_GEX	1.967081488653255e-05	RMDN3_mod_GEX	0.0
3049	UBE3A_mod_GEX	4.723336342952021e-05	CHD6_mod_GEX	4.512325024780236e-05	G3BP2_mod_GEX	1.9660324857811653e-05	RMDN1_mod_GEX	0.0
3050	HSD17B4_mod_GEX	4.7218140360060266e-05	BORCS8_mod_GEX	4.507734429829465e-05	IGFLR1_mod_GEX	1.9654393286037975e-05	RIOK2_mod_GEX	0.0
3051	TXNRD1_mod_GEX	4.7211620675708684e-05	SPATA33_mod_GEX	4.504684666378575e-05	NXNL1_mod_GEX	1.9653966769332073e-05	RITA1_mod_GEX	0.0
3052	PNMA1_mod_GEX	4.721125768626354e-05	TNPO1_mod_GEX	4.50425326588701e-05	ZNF25_mod_GEX	1.9643354978074856e-05	NDUFA9_mod_GEX	0.0
3053	ZMYM2_mod_GEX	4.712491452593512e-05	AKIRIN1_mod_GEX	4.5034359139056686e-05	CAPN7_mod_GEX	1.9640685440778347e-05	RIOK3_mod_GEX	0.0
3054	PMF1_mod_GEX	4.712458832848993e-05	UBE2E3_mod_GEX	4.500744077853582e-05	GCH1_mod_GEX	1.9639536862812825e-05	RIPK1_mod_GEX	0.0
3055	AK6_mod_GEX	4.711917238367737e-05	MTPN_mod_GEX	4.499243270233174e-05	MMAB_mod_GEX	1.963837096701005e-05	RIPK2_mod_GEX	0.0
3056	DHCR7_mod_GEX	4.7113747409602946e-05	KARS_mod_GEX	4.4983210322103225e-05	LRP12_mod_GEX	1.9632055308260204e-05	RIPK3_mod_GEX	0.0
3057	UBA6_mod_GEX	4.711242497891035e-05	CLDN15_mod_GEX	4.4972107239917144e-05	HELZ2_mod_GEX	1.963075734807418e-05	RIPPLY3_mod_GEX	0.0
3058	THADA_mod_GEX	4.7075082599697534e-05	C7orf43_mod_GEX	4.494959285629703e-05	CA6_mod_GEX	1.9630507837147833e-05	RIT1_mod_GEX	0.0
3059	HECTD4_mod_GEX	4.707409101762823e-05	MAPRE1_mod_GEX	4.4935850759339885e-05	VPS28_mod_GEX	1.960559449304815e-05	RLBP1_mod_GEX	0.0
3060	FBXO7_mod_GEX	4.707310128450604e-05	XPC_mod_GEX	4.4897941890948856e-05	SIMC1_mod_GEX	1.9601027035231764e-05	RLTPR_mod_GEX	0.0
3061	ARFGAP2_mod_GEX	4.706888636256894e-05	H3F3B_mod_GEX	4.489252468944684e-05	ZNF329_mod_GEX	1.9598450033063716e-05	RLF_mod_GEX	0.0
3062	EPHB6_mod_GEX	4.706653472742548e-05	RP11-286N22.8_mod_GEX	4.4870608774596755e-05	MPRIP_mod_GEX	1.9595106934723925e-05	RLIM_mod_GEX	0.0
3063	NNT_mod_GEX	4.7059614302520085e-05	ATP7A_mod_GEX	4.4859079680580444e-05	IFITM3_mod_GEX	1.9572573808294677e-05	RLN1_mod_GEX	0.0
3064	ZNF511_mod_GEX	4.7038977699602884e-05	EFCAB14_mod_GEX	4.485591325973858e-05	CDK5RAP1_mod_GEX	1.9571404613092833e-05	RLN2_mod_GEX	0.0
3065	TBCCD1_mod_GEX	4.703775505841428e-05	AP4S1_mod_GEX	4.48453103931396e-05	ZNF195_mod_GEX	1.956939405453958e-05	NDUFA8_mod_GEX	0.0
3066	SUPT3H_mod_GEX	4.7031782004357425e-05	PLAUR_mod_GEX	4.4831998585746866e-05	NR4A3_mod_GEX	1.9538295605245822e-05	NDUFA7_mod_GEX	0.0
3067	PTCD1_mod_GEX	4.702571460073963e-05	ECHDC2_mod_GEX	4.4799981649947347e-05	TGIF1_mod_GEX	1.9510315983699422e-05	RLN3_mod_GEX	0.0
3068	VEGFB_mod_GEX	4.702088350876409e-05	ASF1A_mod_GEX	4.479645508583378e-05	HLA-DPA1_mod_GEX	1.9507061588144383e-05	PYM1_mod_GEX	0.0
3069	IFIT5_mod_GEX	4.701042661459008e-05	AMICA1_mod_GEX	4.474738523853522e-05	SLMAP_mod_GEX	1.9498431688062272e-05	NFX1_mod_GEX	0.0
3070	YIPF6_mod_GEX	4.700802438489489e-05	HDAC5_mod_GEX	4.4688416346830076e-05	IL27RA_mod_GEX	1.9496182067315825e-05	PYHIN1_mod_GEX	0.0
3071	ZNF26_mod_GEX	4.7000045246069096e-05	KLF16_mod_GEX	4.461501899995445e-05	CDC42BPB_mod_GEX	1.949245924619817e-05	NEUROD2_mod_GEX	0.0
3072	RASSF3_mod_GEX	4.6997459314639285e-05	CHORDC1_mod_GEX	4.459080799942262e-05	HNRNPM_mod_GEX	1.9491159214304775e-05	PARK2_mod_GEX	0.0
3073	WDR1_mod_GEX	4.68937213020925e-05	ZYG11B_mod_GEX	4.458496584516517e-05	DGKA_mod_GEX	1.9454002972230945e-05	PARL_mod_GEX	0.0
3074	SBNO2_mod_GEX	4.688512104591109e-05	CNTN4_mod_GEX	4.458272610077306e-05	ALG8_mod_GEX	1.9450360842316197e-05	PARM1_mod_GEX	0.0
3075	PSMG1_mod_GEX	4.6884977244831234e-05	MZT2B_mod_GEX	4.445447456016872e-05	CHD2_mod_GEX	1.943439549214495e-05	PARN_mod_GEX	0.0
3076	POMT2_mod_GEX	4.686210360535057e-05	LMO7_mod_GEX	4.441715033115954e-05	CD48_mod_GEX	1.941795505921736e-05	PARP10_mod_GEX	0.0
3077	RPAP1_mod_GEX	4.6836654174543505e-05	GTF3C6_mod_GEX	4.441061195118662e-05	LYPD3_mod_GEX	1.941069758930733e-05	PARP11_mod_GEX	0.0
3078	CNDP2_mod_GEX	4.68304678643098e-05	TULP4_mod_GEX	4.439795692492744e-05	RPP21_mod_GEX	1.940788511723051e-05	PARP12_mod_GEX	0.0
3079	ZNF32_mod_GEX	4.682711011151656e-05	CCNL1_mod_GEX	4.436012320124392e-05	COL28A1_mod_GEX	1.939829585606975e-05	PARP14_mod_GEX	0.0
3080	CHCHD7_mod_GEX	4.678869013833673e-05	YWHAQ_mod_GEX	4.4354730533574405e-05	RCE1_mod_GEX	1.939695936832997e-05	PARP15_mod_GEX	0.0
3081	FICD_mod_GEX	4.6776167609276495e-05	TRAPPC8_mod_GEX	4.4291088416082046e-05	GIMAP6_mod_GEX	1.9384000411213343e-05	PARP16_mod_GEX	0.0
3082	CACNB3_mod_GEX	4.6759131086556314e-05	YY1_mod_GEX	4.424239360954373e-05	ASNS_mod_GEX	1.937914957439728e-05	PARP1_mod_GEX	0.0
3083	TCF12_mod_GEX	4.675868599065316e-05	FLYWCH1_mod_GEX	4.422836112677064e-05	TMEM184C_mod_GEX	1.9370487997413762e-05	PATL1_mod_GEX	0.0
3084	DNPH1_mod_GEX	4.673047065003131e-05	ZNF765_mod_GEX	4.419668310820728e-05	NUMB_mod_GEX	1.9356503441881203e-05	PARP2_mod_GEX	0.0
3085	AP3D1_mod_GEX	4.672129845690686e-05	GOLGA7_mod_GEX	4.41906931889248e-05	SH3KBP1_mod_GEX	1.9340025972791163e-05	PARP3_mod_GEX	0.0
3086	KCNJ3_mod_GEX	4.665683905083104e-05	SEPSECS_mod_GEX	4.415397022332364e-05	RANBP1_mod_GEX	1.9337797218329496e-05	PARP8_mod_GEX	0.0
3087	TCP1_mod_GEX	4.6646871932090386e-05	ZNF280D_mod_GEX	4.4148502852743973e-05	PRDX6_mod_GEX	1.933328637474596e-05	PARPBP_mod_GEX	0.0
3088	NUGGC_mod_GEX	4.663542958078298e-05	ZP1_mod_GEX	4.412660528545274e-05	ADARB2_mod_GEX	1.9329069433253767e-05	PARS2_mod_GEX	0.0
3089	L3MBTL1_mod_GEX	4.6628990406054e-05	TRIP11_mod_GEX	4.4102635015232034e-05	KIAA1033_mod_GEX	1.9327251577352334e-05	PARVA_mod_GEX	0.0
3090	ASF1A_mod_GEX	4.662415445368298e-05	MARC1_mod_GEX	4.408652653678185e-05	CKAP2_mod_GEX	1.9326137983976466e-05	PARVB_mod_GEX	0.0
3091	NSUN6_mod_GEX	4.6614695804166296e-05	ADAMTS10_mod_GEX	4.406247624511874e-05	DDB2_mod_GEX	1.9307510704580835e-05	PARVG_mod_GEX	0.0
3092	SYNGR2_mod_GEX	4.661137627812656e-05	CCDC61_mod_GEX	4.404552921309837e-05	GPATCH4_mod_GEX	1.930188738268217e-05	PASK_mod_GEX	0.0
3093	ERV3-1_mod_GEX	4.657462912033419e-05	OFD1_mod_GEX	4.4016747967714444e-05	HLA-E_mod_GEX	1.9276895210846217e-05	PATE2_mod_GEX	0.0
3094	MAF1_mod_GEX	4.654271784426893e-05	FN1_mod_GEX	4.401287159760057e-05	RUNDC1_mod_GEX	1.9274646756408678e-05	PARG_mod_GEX	0.0
3095	STK16_mod_GEX	4.653233812210606e-05	NEIL2_mod_GEX	4.400533438277822e-05	BIN1_mod_GEX	1.925725537828867e-05	PARD6G_mod_GEX	0.0
3096	SAR1B_mod_GEX	4.652972658105467e-05	TSPAN3_mod_GEX	4.399805429220893e-05	RPS6KA5_mod_GEX	1.9228246419735812e-05	PARD6B_mod_GEX	0.0
3097	MADD_mod_GEX	4.652902309498715e-05	ANKRD49_mod_GEX	4.399346912365787e-05	SMPDL3A_mod_GEX	1.921761119455708e-05	PARD6A_mod_GEX	0.0
3098	NCALD_mod_GEX	4.652347330779469e-05	EIF2AK1_mod_GEX	4.394996391266627e-05	CTSG_mod_GEX	1.9204232489983565e-05	PAN3_mod_GEX	0.0
3099	ATP1B3_mod_GEX	4.6506582138993774e-05	PRDX2_mod_GEX	4.3905077146382226e-05	WDR5_mod_GEX	1.919152430462549e-05	PANK3_mod_GEX	0.0
3100	GCNT4_mod_GEX	4.650608352994225e-05	XPA_mod_GEX	4.385832917673604e-05	USP7_mod_GEX	1.9185296418933466e-05	NEXN_mod_GEX	0.0
3101	SYNCRIP_mod_GEX	4.650318841968413e-05	NAA10_mod_GEX	4.384343434006036e-05	LINC00094_mod_GEX	1.9185083328591796e-05	PANX1_mod_GEX	0.0
3102	REXO1_mod_GEX	4.650028717017802e-05	KIN_mod_GEX	4.383442651747317e-05	PSMA4_mod_GEX	1.9184009691413644e-05	PANX2_mod_GEX	0.0
3103	TRAPPC2_mod_GEX	4.6450643640833804e-05	TTC39B_mod_GEX	4.3831064756173325e-05	MMGT1_mod_GEX	1.917934814131645e-05	PAOX_mod_GEX	0.0
3104	TCEAL4_mod_GEX	4.644422908616111e-05	PSMB1_mod_GEX	4.383043283850335e-05	TRAV30_mod_GEX	1.9175259003278723e-05	PAPD4_mod_GEX	0.0
3105	ZSCAN18_mod_GEX	4.640660326507349e-05	ALS2_mod_GEX	4.3809003039306186e-05	LIMK1_mod_GEX	1.9170036916183517e-05	PAPD7_mod_GEX	0.0
3106	CLPP_mod_GEX	4.639243375809991e-05	FOXK1_mod_GEX	4.379276474070712e-05	PLEKHA2_mod_GEX	1.9164941647444862e-05	PAPLN_mod_GEX	0.0
3107	SUSD3_mod_GEX	4.6370518379683564e-05	GPI_mod_GEX	4.3774053927967985e-05	ZNF513_mod_GEX	1.915647327179299e-05	PAPL_mod_GEX	0.0
3108	LONP1_mod_GEX	4.636213568115455e-05	ICE2_mod_GEX	4.377189904519851e-05	HDDC3_mod_GEX	1.9143301426332915e-05	PAPOLG_mod_GEX	0.0
3109	C5orf42_mod_GEX	4.635351264077408e-05	RNASEL_mod_GEX	4.37317291203801e-05	INF2_mod_GEX	1.913564753004592e-05	PAPPA_mod_GEX	0.0
3110	PDE7A_mod_GEX	4.635103022369589e-05	ITGAX_mod_GEX	4.3728507752187963e-05	CRCP_mod_GEX	1.91240170279898e-05	PAPSS1_mod_GEX	0.0
3111	MYCBP_mod_GEX	4.63433503809577e-05	NUB1_mod_GEX	4.3681673645140264e-05	PITPNA_mod_GEX	1.9122520665203857e-05	PAPSS2_mod_GEX	0.0
3112	MAPK14_mod_GEX	4.631795070449648e-05	PAPSS1_mod_GEX	4.3678812814043655e-05	GPAA1_mod_GEX	1.9113663373252917e-05	PAQR3_mod_GEX	0.0
3113	SMIM7_mod_GEX	4.631471893449121e-05	WDR19_mod_GEX	4.367790116205934e-05	TM7SF3_mod_GEX	1.9108657423091478e-05	PAQR4_mod_GEX	0.0
3114	SLC25A33_mod_GEX	4.6284124591796955e-05	ZNF91_mod_GEX	4.367018492886841e-05	PEX5L_mod_GEX	1.910028468918926e-05	PAQR5_mod_GEX	0.0
3115	SLC5A6_mod_GEX	4.628115190301827e-05	RAD54L_mod_GEX	4.36623928085345e-05	KIF22_mod_GEX	1.9092424126861208e-05	PAQR6_mod_GEX	0.0
3116	EIF2D_mod_GEX	4.6278096081443596e-05	BIN1_mod_GEX	4.365639579993632e-05	SZT2_mod_GEX	1.906138334538066e-05	PAQR7_mod_GEX	0.0
3117	NAA38_mod_GEX	4.627459277114605e-05	HIPK3_mod_GEX	4.363325602787672e-05	UBR1_mod_GEX	1.9045665642875087e-05	PAQR8_mod_GEX	0.0
3118	SHC1_mod_GEX	4.626339473919017e-05	TRAF2_mod_GEX	4.362783716992536e-05	FAM21A_mod_GEX	1.902601306528655e-05	PARD3B_mod_GEX	0.0
3119	KIF2A_mod_GEX	4.624508964914274e-05	IL5RA_mod_GEX	4.360935301905422e-05	CBX4_mod_GEX	1.9011985130210956e-05	PATE4_mod_GEX	0.0
3120	CCDC28A_mod_GEX	4.622793813233542e-05	TRPM5_mod_GEX	4.360771786207315e-05	CEP68_mod_GEX	1.8977127289742462e-05	PATZ1_mod_GEX	0.0
3121	TMEM42_mod_GEX	4.622560797903923e-05	KPNA6_mod_GEX	4.359885891632405e-05	UCHL3_mod_GEX	1.8956520069315517e-05	PYGO2_mod_GEX	0.0
3122	RABGGTB_mod_GEX	4.6225603519262904e-05	C12orf76_mod_GEX	4.357439861814548e-05	KDELR3_mod_GEX	1.893146778675304e-05	NEUROD1_mod_GEX	0.0
3123	POM121C_mod_GEX	4.6225305754278265e-05	BTN3A3_mod_GEX	4.356995095845353e-05	ATP5G3_mod_GEX	1.8930059809021735e-05	PCDH11Y_mod_GEX	0.0
3124	SPPL2A_mod_GEX	4.62236071518626e-05	ACTR1A_mod_GEX	4.356751562809224e-05	TMEM192_mod_GEX	1.8929558103394823e-05	PCDH12_mod_GEX	0.0
3125	CNP_mod_GEX	4.621111017990483e-05	TAF4B_mod_GEX	4.352362266697657e-05	EIF5_mod_GEX	1.892706687583203e-05	PCDH15_mod_GEX	0.0
3126	KIAA2012_mod_GEX	4.6195849072253506e-05	RAB1A_mod_GEX	4.3517276896136286e-05	DNAL1_mod_GEX	1.8906287083140532e-05	PCDH17_mod_GEX	0.0
3127	PRR4_mod_GEX	4.619105159080317e-05	CASK_mod_GEX	4.350509528000684e-05	RAF1_mod_GEX	1.889606399942006e-05	PCDH1_mod_GEX	0.0
3128	FAM49B_mod_GEX	4.615576410666678e-05	CEBPB_mod_GEX	4.346879030581927e-05	MCPH1_mod_GEX	1.888411217687059e-05	PCDH9_mod_GEX	0.0
3129	SOCS2_mod_GEX	4.615344653672827e-05	CD300A_mod_GEX	4.346079812902263e-05	PIGC_mod_GEX	1.8881330691004305e-05	PCDHA10_mod_GEX	0.0
3130	APPL1_mod_GEX	4.609521332509867e-05	AFG3L2_mod_GEX	4.342403364035361e-05	THOP1_mod_GEX	1.887610598489043e-05	PCDHA4_mod_GEX	0.0
3131	ACSL6_mod_GEX	4.6077047783604946e-05	SUGT1_mod_GEX	4.342216855736622e-05	UBE2H_mod_GEX	1.886268460447241e-05	PCDHA5_mod_GEX	0.0
3132	EPT1_mod_GEX	4.602145038634953e-05	RP5-1187M17.10_mod_GEX	4.340342205981343e-05	DCAF17_mod_GEX	1.8843652529389865e-05	PCDHAC1_mod_GEX	0.0
3133	HTR2A_mod_GEX	4.601829632625503e-05	LIMS2_mod_GEX	4.335534398808926e-05	AMZ2_mod_GEX	1.879760813990881e-05	PCDHB11_mod_GEX	0.0
3134	DOCK9_mod_GEX	4.601797677031125e-05	CORO1B_mod_GEX	4.334344026458279e-05	KLF13_mod_GEX	1.879699982394052e-05	PAWR_mod_GEX	0.0
3135	KIAA1429_mod_GEX	4.5997470667217454e-05	ADPRM_mod_GEX	4.328601303050941e-05	DHX32_mod_GEX	1.8796289426731816e-05	PCDHB13_mod_GEX	0.0
3136	FAM32A_mod_GEX	4.59921922990798e-05	POU2F1_mod_GEX	4.326093823816828e-05	OSTM1_mod_GEX	1.876530022207825e-05	PCDHB14_mod_GEX	0.0
3137	CAB39_mod_GEX	4.5967603138336606e-05	SMPD1_mod_GEX	4.326050121888304e-05	MARCH9_mod_GEX	1.876247029532733e-05	PCDHB16_mod_GEX	0.0
3138	PHTF1_mod_GEX	4.596103380604278e-05	ZNF672_mod_GEX	4.3253549179466884e-05	CCDC66_mod_GEX	1.8756777297764177e-05	PCDHB2_mod_GEX	0.0
3139	CPSF6_mod_GEX	4.5951043651060754e-05	IRF9_mod_GEX	4.322218726670825e-05	ADCY6_mod_GEX	1.875649611701169e-05	PCDHB9_mod_GEX	0.0
3140	NUMB_mod_GEX	4.595093324502396e-05	POLR2L_mod_GEX	4.3193260222104815e-05	DDX59_mod_GEX	1.875231167038459e-05	PCDHGA10_mod_GEX	0.0
3141	EEA1_mod_GEX	4.593433411559297e-05	TALDO1_mod_GEX	4.298769756727398e-05	FBXO25_mod_GEX	1.8749480040216002e-05	PCDHGA1_mod_GEX	0.0
3142	SPTLC1_mod_GEX	4.592545985037217e-05	CEP135_mod_GEX	4.297190343891554e-05	ATP5G2_mod_GEX	1.870624317281684e-05	PCDHGA5_mod_GEX	0.0
3143	ZYG11B_mod_GEX	4.591186405071071e-05	PAK2_mod_GEX	4.29537274547865e-05	SWI5_mod_GEX	1.870070564521943e-05	PCDHGA6_mod_GEX	0.0
3144	IRAK1_mod_GEX	4.589147483859604e-05	USP10_mod_GEX	4.295159704399754e-05	TRAPPC4_mod_GEX	1.866355025788374e-05	PCDHGA8_mod_GEX	0.0
3145	EXOSC7_mod_GEX	4.589139762073307e-05	MYO15B_mod_GEX	4.293051620326725e-05	CHKA_mod_GEX	1.8648113684949226e-05	PCDH11X_mod_GEX	0.0
3146	PHC3_mod_GEX	4.589071961800251e-05	PDLIM2_mod_GEX	4.2915034218285396e-05	HMGXB3_mod_GEX	1.8646668797362242e-05	PCDH10_mod_GEX	0.0
3147	TRAT1_mod_GEX	4.588917143423921e-05	GNG5_mod_GEX	4.290840988851982e-05	U2AF2_mod_GEX	1.8628611127534393e-05	PCCB_mod_GEX	0.0
3148	RCBTB2_mod_GEX	4.5888596456416e-05	GCFC2_mod_GEX	4.288990686701016e-05	ZFP90_mod_GEX	1.8587564080156513e-05	PCCA_mod_GEX	0.0
3149	YTHDF2_mod_GEX	4.587924811204475e-05	S100Z_mod_GEX	4.28884062744655e-05	PHIP_mod_GEX	1.858518603128894e-05	PAX1_mod_GEX	0.0
3150	NDUFB7_mod_GEX	4.587924532194009e-05	PAQR7_mod_GEX	4.280647898181376e-05	APRT_mod_GEX	1.858489674766903e-05	PAX3_mod_GEX	0.0
3151	MKLN1_mod_GEX	4.585958377763198e-05	XIAP_mod_GEX	4.2802223281787605e-05	GTF3A_mod_GEX	1.857875484041933e-05	PAX5_mod_GEX	0.0
3152	RSRC1_mod_GEX	4.585786319182617e-05	TBCA_mod_GEX	4.279024153305909e-05	ZNF157_mod_GEX	1.857276619871995e-05	PAX6_mod_GEX	0.0
3153	PPM1B_mod_GEX	4.585624781892385e-05	ZNF605_mod_GEX	4.2775912069541836e-05	AGK_mod_GEX	1.854844682098905e-05	PAX8_mod_GEX	0.0
3154	CISH_mod_GEX	4.583649246924141e-05	WIPF2_mod_GEX	4.272046451899909e-05	SAT2_mod_GEX	1.8547486447247562e-05	PAXBP1_mod_GEX	0.0
3155	VPS72_mod_GEX	4.581687673893088e-05	MED6_mod_GEX	4.2719379997155834e-05	TRMT10C_mod_GEX	1.8545140767426286e-05	PAXIP1_mod_GEX	0.0
3156	STAG2_mod_GEX	4.5805626221283785e-05	ZNF7_mod_GEX	4.271738228206166e-05	MED6_mod_GEX	1.8538926324491418e-05	PBK_mod_GEX	0.0
3157	CERKL_mod_GEX	4.579684993752234e-05	NUDT1_mod_GEX	4.271222247707829e-05	MFF_mod_GEX	1.853671161496826e-05	PBLD_mod_GEX	0.0
3158	NAA30_mod_GEX	4.575063875267668e-05	HERC3_mod_GEX	4.2711408528437273e-05	PRPF19_mod_GEX	1.851147668441282e-05	PBOV1_mod_GEX	0.0
3159	FAM117A_mod_GEX	4.572596131222559e-05	PANK3_mod_GEX	4.269755990965342e-05	UNC13D_mod_GEX	1.850794048449784e-05	PBX1_mod_GEX	0.0
3160	PHLDB3_mod_GEX	4.57060604348584e-05	CDK11B_mod_GEX	4.2663253515082545e-05	PRRG1_mod_GEX	1.8507034134474883e-05	PBX2_mod_GEX	0.0
3161	FOXM1_mod_GEX	4.5693847133460464e-05	ENPP1_mod_GEX	4.262152888964667e-05	SLC25A5_mod_GEX	1.8500396401484888e-05	PBX3_mod_GEX	0.0
3162	DARS_mod_GEX	4.568845514952485e-05	C1orf109_mod_GEX	4.261352993385179e-05	DNAJA1_mod_GEX	1.848665151628467e-05	PBX4_mod_GEX	0.0
3163	ICAM3_mod_GEX	4.5663260020595346e-05	SLC11A2_mod_GEX	4.2563350539789706e-05	LINC01420_mod_GEX	1.847948386098458e-05	PBXIP1_mod_GEX	0.0
3164	KLF13_mod_GEX	4.5654304349961066e-05	IK_mod_GEX	4.254664479374919e-05	ANKRD17_mod_GEX	1.847285315374849e-05	PCBD1_mod_GEX	0.0
3165	VWA5B1_mod_GEX	4.5634544733647205e-05	TIMM8A_mod_GEX	4.2513299081721646e-05	ZNF527_mod_GEX	1.8453614976728844e-05	PCBD2_mod_GEX	0.0
3166	ZNF131_mod_GEX	4.5625252647576645e-05	GRPEL1_mod_GEX	4.2509591475557845e-05	FAM71F2_mod_GEX	1.845248916843141e-05	PCBP1_mod_GEX	0.0
3167	TMEM50B_mod_GEX	4.561514355357019e-05	LSM10_mod_GEX	4.249532398829638e-05	FAM160B2_mod_GEX	1.845044304732169e-05	PCBP2_mod_GEX	0.0
3168	MT1F_mod_GEX	4.558672787133259e-05	CCDC86_mod_GEX	4.249463235872326e-05	SLC12A2_mod_GEX	1.8410736935685464e-05	PCBP3_mod_GEX	0.0
3169	RAB9A_mod_GEX	4.558341321731755e-05	TMBIM4_mod_GEX	4.245749391252178e-05	HSPB11_mod_GEX	1.8387904581197466e-05	PCBP4_mod_GEX	0.0
3170	PARP16_mod_GEX	4.5574582783121194e-05	CARNMT1_mod_GEX	4.2445398517744145e-05	TYR_mod_GEX	1.8367638321899836e-05	PAN2_mod_GEX	0.0
3171	RASA4_mod_GEX	4.555410052091092e-05	FRK_mod_GEX	4.242570130527815e-05	USP51_mod_GEX	1.8316093044794358e-05	PAM_mod_GEX	0.0
3172	CNOT4_mod_GEX	4.5542284045869025e-05	SEC14L2_mod_GEX	4.241986960168653e-05	TMEM218_mod_GEX	1.8303584041668337e-05	PAM16_mod_GEX	0.0
3173	RP11-192H23.4_mod_GEX	4.55358272209874e-05	IL17RD_mod_GEX	4.24135007590953e-05	PIP5K1B_mod_GEX	1.8281140004842738e-05	OXA1L_mod_GEX	0.0
3174	CTDSPL2_mod_GEX	4.5528688298159586e-05	CCDC152_mod_GEX	4.241226313567168e-05	EIF3H_mod_GEX	1.8271628486762272e-05	OTUD1_mod_GEX	0.0
3175	SREBF1_mod_GEX	4.5497405762136695e-05	TMEM115_mod_GEX	4.24023292454897e-05	TMC1_mod_GEX	1.8270809679616244e-05	OTUD3_mod_GEX	0.0
3176	RBMS1_mod_GEX	4.5491825288823936e-05	NFYB_mod_GEX	4.2388674191373595e-05	SURF4_mod_GEX	1.8269022179055515e-05	OTUD4_mod_GEX	0.0
3177	MKRN1_mod_GEX	4.5490724331544735e-05	POLR1D_mod_GEX	4.2369261366077165e-05	TMEM223_mod_GEX	1.8256837800718716e-05	OTUD5_mod_GEX	0.0
3178	ZNF121_mod_GEX	4.549047621473235e-05	EIF3A_mod_GEX	4.236562653505284e-05	EXPH5_mod_GEX	1.8236367214200948e-05	OTUD6A_mod_GEX	0.0
3179	WBP2_mod_GEX	4.547863344856118e-05	LRIG2_mod_GEX	4.229493694389123e-05	FDX1_mod_GEX	1.823600367563029e-05	OTUD7A_mod_GEX	0.0
3180	YTHDC2_mod_GEX	4.547562037386134e-05	CIR1_mod_GEX	4.222282831964065e-05	SLC48A1_mod_GEX	1.8216271066791988e-05	OTUD7B_mod_GEX	0.0
3181	SPATA5_mod_GEX	4.547109502348691e-05	STIM2_mod_GEX	4.2212018402412205e-05	CDC40_mod_GEX	1.8212503947636664e-05	OTULIN_mod_GEX	0.0
3182	HSBP1L1_mod_GEX	4.546912133851989e-05	SAMD3_mod_GEX	4.220733449478608e-05	AVP_mod_GEX	1.818625632566906e-05	OVCH1_mod_GEX	0.0
3183	LETM2_mod_GEX	4.54303417301352e-05	TMEM161B_mod_GEX	4.2202189678745096e-05	MTERF4_mod_GEX	1.8181107760895413e-05	OVGP1_mod_GEX	0.0
3184	STIP1_mod_GEX	4.542769440691909e-05	UMPS_mod_GEX	4.2172849146308256e-05	GATAD2B_mod_GEX	1.8177560201863046e-05	OXCT1_mod_GEX	0.0
3185	MECP2_mod_GEX	4.542028307738544e-05	MRPS34_mod_GEX	4.216971381982624e-05	CAAP1_mod_GEX	1.8176721594875155e-05	PALM_mod_GEX	0.0
3186	FAM63B_mod_GEX	4.541610130267864e-05	RASA4B_mod_GEX	4.216325273060641e-05	THAP5_mod_GEX	1.8172709534802604e-05	OXCT2_mod_GEX	0.0
3187	UBA3_mod_GEX	4.540894631493231e-05	WRN_mod_GEX	4.209524703091491e-05	PPP2R1A_mod_GEX	1.8172110068071124e-05	OXER1_mod_GEX	0.0
3188	RIC1_mod_GEX	4.5394265339875505e-05	TMEM14B_mod_GEX	4.207143352530192e-05	RAPGEF2_mod_GEX	1.8169116186884785e-05	OXR1_mod_GEX	0.0
3189	NDUFB1_mod_GEX	4.53871272873638e-05	ZNF383_mod_GEX	4.2066572632122235e-05	CGGBP1_mod_GEX	1.8161090359338597e-05	OXSM_mod_GEX	0.0
3190	TRMT6_mod_GEX	4.5377433981112334e-05	PRDX6_mod_GEX	4.199561931873695e-05	ANKRD55_mod_GEX	1.8160688603682124e-05	OXSR1_mod_GEX	0.0
3191	EID3_mod_GEX	4.537343135105529e-05	LRRC10_mod_GEX	4.198017829410625e-05	RSPRY1_mod_GEX	1.8160276378246097e-05	OXTR_mod_GEX	0.0
3192	STAU1_mod_GEX	4.536320255933127e-05	SLC36A4_mod_GEX	4.189357006052245e-05	SNRPE_mod_GEX	1.8153122055683283e-05	OXT_mod_GEX	0.0
3193	RAB5C_mod_GEX	4.53559425809748e-05	ZSCAN18_mod_GEX	4.1893059154132724e-05	IARS_mod_GEX	1.8150894891480106e-05	P2RX1_mod_GEX	0.0
3194	LRRC57_mod_GEX	4.535561177313116e-05	SEC11A_mod_GEX	4.1875088637525015e-05	CAMK1D_mod_GEX	1.8141090119800773e-05	P2RX3_mod_GEX	0.0
3195	XAB2_mod_GEX	4.5352064963531084e-05	SUV420H1_mod_GEX	4.1867959938098876e-05	ZC3H7A_mod_GEX	1.812691278687571e-05	P2RX4_mod_GEX	0.0
3196	CAPN15_mod_GEX	4.534181058597284e-05	UBE2Q1_mod_GEX	4.183469391827953e-05	TLK1_mod_GEX	1.8117214970145315e-05	OTUB2_mod_GEX	0.0
3197	CCDC85B_mod_GEX	4.531013265871739e-05	OSM_mod_GEX	4.182737306947346e-05	PHF3_mod_GEX	1.81170533708127e-05	OTUB1_mod_GEX	0.0
3198	SMG5_mod_GEX	4.530534997017354e-05	C12orf57_mod_GEX	4.181887034482602e-05	MED31_mod_GEX	1.811539834943269e-05	OTOG_mod_GEX	0.0
3199	CNIH4_mod_GEX	4.526870293148944e-05	SHF_mod_GEX	4.181751334705415e-05	OTUD3_mod_GEX	1.811328823432571e-05	OTOA_mod_GEX	0.0
3200	PRKD3_mod_GEX	4.5266956420297937e-05	TNFRSF14_mod_GEX	4.178887064190168e-05	SLC12A6_mod_GEX	1.8111896239790993e-05	OSBPL1A_mod_GEX	0.0
3201	ZNF605_mod_GEX	4.526506648170611e-05	HPCAL1_mod_GEX	4.175247567434969e-05	PLEKHH1_mod_GEX	1.8106312240492402e-05	OSBPL2_mod_GEX	0.0
3202	FAHD1_mod_GEX	4.526351536871707e-05	SURF2_mod_GEX	4.1750383908719287e-05	MDH2_mod_GEX	1.8094453941770573e-05	OSBPL3_mod_GEX	0.0
3203	MRPL28_mod_GEX	4.52586682607428e-05	MAGEH1_mod_GEX	4.174487398680551e-05	SMG1_mod_GEX	1.809223923701124e-05	NF2_mod_GEX	0.0
3204	KIAA0232_mod_GEX	4.525485519848315e-05	RAB2A_mod_GEX	4.169803913618918e-05	YARS_mod_GEX	1.8088001447613195e-05	OSBPL5_mod_GEX	0.0
3205	ZNF148_mod_GEX	4.525273689088791e-05	TRBC1_mod_GEX	4.169365817235908e-05	UHRF1BP1L_mod_GEX	1.808251581119706e-05	OSBPL6_mod_GEX	0.0
3206	RRM1_mod_GEX	4.525140857958104e-05	SNX6_mod_GEX	4.167045404857079e-05	ZNF492_mod_GEX	1.8079999451671293e-05	OSBPL7_mod_GEX	0.0
3207	SNX27_mod_GEX	4.5246847762059887e-05	CTR9_mod_GEX	4.165453494748788e-05	TAF7L_mod_GEX	1.8069238625340573e-05	OSBPL8_mod_GEX	0.0
3208	SPAG7_mod_GEX	4.522416150627973e-05	ZC3H13_mod_GEX	4.163764037227936e-05	DGUOK_mod_GEX	1.8059509758393406e-05	OSBPL9_mod_GEX	0.0
3209	ANKLE2_mod_GEX	4.5219137162362504e-05	PABPC4_mod_GEX	4.1634180189520275e-05	CASP8_mod_GEX	1.805226924864679e-05	OSBP_mod_GEX	0.0
3210	STXBP4_mod_GEX	4.521635958432266e-05	PCDHGA5_mod_GEX	4.1620797361566284e-05	PRR4_mod_GEX	1.8051058071068134e-05	OSCP1_mod_GEX	0.0
3211	DGKD_mod_GEX	4.520934176686808e-05	SORT1_mod_GEX	4.1570333670080576e-05	TMEM191C_mod_GEX	1.803806240737126e-05	OSER1_mod_GEX	0.0
3212	GPAA1_mod_GEX	4.519921926343944e-05	NPTXR_mod_GEX	4.1509937896294135e-05	NOLC1_mod_GEX	1.803747432505816e-05	OSGEPL1_mod_GEX	0.0
3213	LSM10_mod_GEX	4.515681123443982e-05	ALAD_mod_GEX	4.149479712274921e-05	SENP5_mod_GEX	1.8009262785935983e-05	OSGEP_mod_GEX	0.0
3214	HDDC3_mod_GEX	4.515518991750982e-05	SNX3_mod_GEX	4.148093037780568e-05	GSKIP_mod_GEX	1.8006506186279748e-05	OSGIN1_mod_GEX	0.0
3215	WDPCP_mod_GEX	4.5153346801103534e-05	GPATCH11_mod_GEX	4.147021956129376e-05	CD46_mod_GEX	1.7997924377938852e-05	OSGIN2_mod_GEX	0.0
3216	EDRF1_mod_GEX	4.514428940746568e-05	AQR_mod_GEX	4.143312113155985e-05	DHX29_mod_GEX	1.799361154207046e-05	OSMR_mod_GEX	0.0
3217	ATF6B_mod_GEX	4.51413626840559e-05	NPFFR2_mod_GEX	4.1420386085966427e-05	WDR49_mod_GEX	1.7963379945999634e-05	OSM_mod_GEX	0.0
3218	TDRD3_mod_GEX	4.511838056798966e-05	IRAK4_mod_GEX	4.1414309063274424e-05	ACP5_mod_GEX	1.7957789036494627e-05	OSR2_mod_GEX	0.0
3219	COQ7_mod_GEX	4.510156563700932e-05	TTC8_mod_GEX	4.140668601627033e-05	ZNF669_mod_GEX	1.795714585309019e-05	OSTC_mod_GEX	0.0
3220	ZER1_mod_GEX	4.509334303965021e-05	HCCS_mod_GEX	4.138863842846399e-05	POFUT2_mod_GEX	1.7920684305699106e-05	OSTF1_mod_GEX	0.0
3221	TERF1_mod_GEX	4.508875646812475e-05	PNPLA8_mod_GEX	4.138244454149048e-05	BCAS2_mod_GEX	1.7918398956004372e-05	P2RX5-TAX1BP3_mod_GEX	0.0
3222	NUDCD3_mod_GEX	4.508636869538374e-05	ALG8_mod_GEX	4.137774032509288e-05	PPP3CA_mod_GEX	1.7917609011139317e-05	P2RX5_mod_GEX	0.0
3223	WAC_mod_GEX	4.5064740022366994e-05	TMEM106A_mod_GEX	4.136018938754765e-05	XYLT2_mod_GEX	1.7908014907214903e-05	P2RX7_mod_GEX	0.0
3224	PDS5A_mod_GEX	4.50633705939414e-05	SCAF8_mod_GEX	4.135813423816741e-05	GNPAT_mod_GEX	1.7900873560042087e-05	PACS2_mod_GEX	0.0
3225	POLR2K_mod_GEX	4.506330885551783e-05	ATXN7L1_mod_GEX	4.135711312895308e-05	THG1L_mod_GEX	1.788462618086613e-05	PACSIN2_mod_GEX	0.0
3226	ERP27_mod_GEX	4.506255273224767e-05	IMMP1L_mod_GEX	4.132426614374263e-05	PAN3_mod_GEX	1.7875551766856835e-05	PADI2_mod_GEX	0.0
3227	NEK7_mod_GEX	4.504830464742742e-05	RGS2_mod_GEX	4.13000271310003e-05	EIF3G_mod_GEX	1.7871113317215463e-05	PAEP_mod_GEX	0.0
3228	FAM35A_mod_GEX	4.503360101102924e-05	KAT2B_mod_GEX	4.129931243508063e-05	GCNT4_mod_GEX	1.7866037651427984e-05	PAF1_mod_GEX	0.0
3229	MPP6_mod_GEX	4.501807054526893e-05	NAA25_mod_GEX	4.1282973978068873e-05	ITGB1BP1_mod_GEX	1.786007193559385e-05	PAFAH1B1_mod_GEX	0.0
3230	ACAT1_mod_GEX	4.5013597717724054e-05	HENMT1_mod_GEX	4.126803793589292e-05	SMAD2_mod_GEX	1.7858807635951024e-05	PAFAH1B3_mod_GEX	0.0
3231	DDX46_mod_GEX	4.499906848384386e-05	TRPS1_mod_GEX	4.1261772177981126e-05	TJAP1_mod_GEX	1.783216132957611e-05	PAFAH2_mod_GEX	0.0
3232	RAB2A_mod_GEX	4.498461155797663e-05	UBR5_mod_GEX	4.126166945346516e-05	RNF144B_mod_GEX	1.7821962118662346e-05	PAG1_mod_GEX	0.0
3233	CDC40_mod_GEX	4.4979608847562886e-05	RIC1_mod_GEX	4.1252748943575306e-05	ACVR1B_mod_GEX	1.7810682102281928e-05	PAGR1_mod_GEX	0.0
3234	KDELR2_mod_GEX	4.495555931315848e-05	PALMD_mod_GEX	4.123805359696028e-05	CRTAP_mod_GEX	1.7806841796594262e-05	PAICS_mod_GEX	0.0
3235	VRK3_mod_GEX	4.494730585620949e-05	RASSF5_mod_GEX	4.122343294069055e-05	ARHGAP21_mod_GEX	1.7806759044099674e-05	PAIP2B_mod_GEX	0.0
3236	PHF1_mod_GEX	4.4937792208782305e-05	CTSL_mod_GEX	4.118643799907902e-05	USP53_mod_GEX	1.7785526544156505e-05	PAK1IP1_mod_GEX	0.0
3237	TAF11_mod_GEX	4.493168967726849e-05	PI4KA_mod_GEX	4.1183267887638066e-05	TRPC4AP_mod_GEX	1.7785309450644e-05	PAK1_mod_GEX	0.0
3238	TMEM14C_mod_GEX	4.492968754392783e-05	CDK17_mod_GEX	4.1164401422802436e-05	MAL_mod_GEX	1.777813007514604e-05	PAK3_mod_GEX	0.0
3239	C18orf25_mod_GEX	4.492882093359553e-05	MYNN_mod_GEX	4.1143249188894246e-05	CADM1_mod_GEX	1.7777886894526325e-05	NF1_mod_GEX	0.0
3240	CCPG1_mod_GEX	4.49269455927316e-05	B3GLCT_mod_GEX	4.1130179700466266e-05	FBXO24_mod_GEX	1.7761332259098644e-05	PAK4_mod_GEX	0.0
3241	AK1_mod_GEX	4.490482845403048e-05	C17orf104_mod_GEX	4.112666289085874e-05	METTL2A_mod_GEX	1.7738114882386907e-05	PAK6_1_mod_GEX	0.0
3242	DNMT3A_mod_GEX	4.489934721212006e-05	MS4A4A_mod_GEX	4.112415560528231e-05	THOC1_mod_GEX	1.773734617290163e-05	PAK7_mod_GEX	0.0
3243	H2AFJ_mod_GEX	4.4852105408507264e-05	CA14_mod_GEX	4.1107799600396574e-05	DCAF7_mod_GEX	1.7717339190853905e-05	PALD1_mod_GEX	0.0
3244	CBL_mod_GEX	4.484790043179655e-05	PTOV1_mod_GEX	4.1092616886012405e-05	DPYSL5_mod_GEX	1.7716435553807262e-05	PALLD_mod_GEX	0.0
3245	SETX_mod_GEX	4.4790954155687996e-05	UBOX5_mod_GEX	4.107823201500673e-05	SDHAF2_mod_GEX	1.7706040927915404e-05	PALMD_mod_GEX	0.0
3246	ANKRD36_mod_GEX	4.4788088550183095e-05	SCGB3A2_mod_GEX	4.106567236237169e-05	HIGD1A_mod_GEX	1.767772084286466e-05	PACSIN1_mod_GEX	0.0
3247	RPN1_mod_GEX	4.4782826316808454e-05	EXOC2_mod_GEX	4.105728739066063e-05	RALGAPA1_mod_GEX	1.765981646435645e-05	PACS1_mod_GEX	0.0
3248	AUH_mod_GEX	4.472295918433838e-05	RANBP1_mod_GEX	4.105154173197193e-05	NOL6_mod_GEX	1.765619576732974e-05	P2RY10_mod_GEX	0.0
3249	TMEM259_mod_GEX	4.471961018989602e-05	DSTYK_mod_GEX	4.1043853041651544e-05	PPP3R1_mod_GEX	1.765270611231223e-05	PACRG_mod_GEX	0.0
3250	HDAC10_mod_GEX	4.4702894852712444e-05	CTNNBL1_mod_GEX	4.1031551069906444e-05	NLRP11_mod_GEX	1.764638728330949e-05	P2RY11_mod_GEX	0.0
3251	CEP162_mod_GEX	4.47007828102816e-05	IGKV3-20_mod_GEX	4.1027429804771945e-05	PGP_mod_GEX	1.763470204566341e-05	P2RY12_mod_GEX	0.0
3252	NDUFC2_mod_GEX	4.469133608125812e-05	MFSD12_mod_GEX	4.099139428664245e-05	FXN_mod_GEX	1.763334711506309e-05	P2RY13_mod_GEX	0.0
3253	SERINC1_mod_GEX	4.4665646780176177e-05	BCDIN3D_mod_GEX	4.098157627263392e-05	MED23_mod_GEX	1.763165198165834e-05	P2RY14_mod_GEX	0.0
3254	MSL1_mod_GEX	4.466244224601643e-05	PLA2G6_mod_GEX	4.096564913611557e-05	UACA_mod_GEX	1.7631133474229188e-05	P2RY1_mod_GEX	0.0
3255	DOCK2_mod_GEX	4.464665031373092e-05	PVRL2_mod_GEX	4.093462746275014e-05	PQLC1_mod_GEX	1.7630489102340015e-05	P2RY2_mod_GEX	0.0
3256	DDX39B_mod_GEX	4.4619375744547626e-05	IL12B_mod_GEX	4.091985769157355e-05	FOXN2_mod_GEX	1.762613130592616e-05	P2RY6_mod_GEX	0.0
3257	OPA1_mod_GEX	4.459975933427888e-05	HAUS5_mod_GEX	4.091615566842502e-05	FAM204A_mod_GEX	1.7622700593601648e-05	P3H1_mod_GEX	0.0
3258	ACYP1_mod_GEX	4.459150288424616e-05	ANKS1A_mod_GEX	4.089774033172346e-05	NPIPB3_mod_GEX	1.7616231432923927e-05	P3H2_mod_GEX	0.0
3259	GPR108_mod_GEX	4.458754378201332e-05	BRCC3_mod_GEX	4.0894371765606735e-05	MTMR9_mod_GEX	1.7614680562136144e-05	P3H3_mod_GEX	0.0
3260	BFAR_mod_GEX	4.453968259663917e-05	ECSIT_mod_GEX	4.089392491444741e-05	DUS3L_mod_GEX	1.7601111274962727e-05	P3H4_mod_GEX	0.0
3261	GRPEL1_mod_GEX	4.4507775508395795e-05	STARD6_mod_GEX	4.088329000535083e-05	MTRF1L_mod_GEX	1.7600443157119265e-05	P4HA1_mod_GEX	0.0
3262	ZFYVE16_mod_GEX	4.448084256357128e-05	CAV2_mod_GEX	4.0872247614905635e-05	NDUFA12_mod_GEX	1.7593879892313848e-05	P4HA2_mod_GEX	0.0
3263	PAN3_mod_GEX	4.447649284497384e-05	ACO2_mod_GEX	4.086270664573933e-05	BTF3_mod_GEX	1.759164537249462e-05	P4HA3_mod_GEX	0.0
3264	ABCF2_mod_GEX	4.445716976676643e-05	ADRA1A_mod_GEX	4.0860882417437404e-05	SLC6A14_mod_GEX	1.7580504688218084e-05	P4HTM_mod_GEX	0.0
3265	ANAPC1_mod_GEX	4.445564156499121e-05	CEMIP_mod_GEX	4.085734945062408e-05	CCDC28B_mod_GEX	1.756285466007154e-05	PAAF1_mod_GEX	0.0
3266	RASA2_mod_GEX	4.4447830802372105e-05	TRAPPC10_mod_GEX	4.084920284109023e-05	LRRC1_mod_GEX	1.7561590509177997e-05	PABPC1L_mod_GEX	0.0
3267	ATXN2L_mod_GEX	4.4441767491658894e-05	CNN2_mod_GEX	4.084551379046778e-05	RBMS3_mod_GEX	1.7547295992490504e-05	PABPC1_mod_GEX	0.0
3268	SLC30A6_mod_GEX	4.44322230146316e-05	TMEM219_mod_GEX	4.0839585351484846e-05	GOLGA8B_mod_GEX	1.753127704762411e-05	PABPC3_mod_GEX	0.0
3269	ZNRD1_mod_GEX	4.441255543248481e-05	FAM83E_mod_GEX	4.0836634371938416e-05	PSMA3_mod_GEX	1.7528310008750708e-05	PABPC4_mod_GEX	0.0
3270	MMS22L_mod_GEX	4.4408510847337575e-05	GCA_mod_GEX	4.082087662938397e-05	SYNJ2BP_mod_GEX	1.752772472661466e-05	PACRGL_mod_GEX	0.0
3271	STK24_mod_GEX	4.440042112074851e-05	GLB1_mod_GEX	4.0811691561507136e-05	CYSLTR2_mod_GEX	1.752034445096322e-05	PCDHGA9_mod_GEX	0.0
3272	NR1D2_mod_GEX	4.438578669975675e-05	NFATC1_mod_GEX	4.0811096356425144e-05	MYO18A_mod_GEX	1.7518678943783465e-05	PCDHGB6_mod_GEX	0.0
3273	FAM172A_mod_GEX	4.438288959974634e-05	TPI1_mod_GEX	4.081060610070829e-05	HERC2_mod_GEX	1.7508326476170814e-05	PCED1A_mod_GEX	0.0
3274	HDLBP_mod_GEX	4.4365991565160485e-05	BCL10_mod_GEX	4.0807137830387177e-05	C19orf66_mod_GEX	1.750546387944239e-05	PEX1_mod_GEX	0.0
3275	ST3GAL2_mod_GEX	4.434951141216149e-05	KSR1_mod_GEX	4.080374681044302e-05	CD70_mod_GEX	1.7502546299496427e-05	PET117_mod_GEX	0.0
3276	TUBGCP3_mod_GEX	4.434518212643596e-05	CAPS_1_mod_GEX	4.071681166158923e-05	NBPF11_mod_GEX	1.7500338795469545e-05	PEX10_mod_GEX	0.0
3277	MAP3K12_mod_GEX	4.4337024549257795e-05	C17orf107_mod_GEX	4.0707876375858e-05	ILVBL_mod_GEX	1.7497968237197398e-05	PEX11A_mod_GEX	0.0
3278	MEAF6_mod_GEX	4.433586290878917e-05	VOPP1_mod_GEX	4.070529420097769e-05	KIAA2026_mod_GEX	1.749451366219388e-05	PEX11B_mod_GEX	0.0
3279	ZBTB25_mod_GEX	4.4306698427233934e-05	TAF1D_mod_GEX	4.0703777174879126e-05	LRRC34_mod_GEX	1.749052625889754e-05	PEX11G_mod_GEX	0.0
3280	ZBTB7A_mod_GEX	4.426528121441091e-05	CSRP1_mod_GEX	4.069039828503758e-05	BBS4_mod_GEX	1.7482648973390055e-05	PEX12_mod_GEX	0.0
3281	MPHOSPH9_mod_GEX	4.426173942344986e-05	UGCG_mod_GEX	4.0688208222954775e-05	MED12_mod_GEX	1.7480821899475438e-05	PEX13_mod_GEX	0.0
3282	C17orf62_mod_GEX	4.4226206917493346e-05	MBNL1_mod_GEX	4.0686440802769824e-05	HSPA5_mod_GEX	1.747790807783421e-05	PEX14_mod_GEX	0.0
3283	EBPL_mod_GEX	4.421152961815942e-05	DYRK1B_mod_GEX	4.0678992203191453e-05	ZNF396_mod_GEX	1.7476608647731024e-05	PEX16_mod_GEX	0.0
3284	TMEM116_mod_GEX	4.42024343188766e-05	UGGT1_mod_GEX	4.067407569095235e-05	KDM7A_mod_GEX	1.747313602890897e-05	PEX19_mod_GEX	0.0
3285	SLIRP_mod_GEX	4.4193259370423246e-05	PNMA5_mod_GEX	4.0667175248602314e-05	KIAA1462_mod_GEX	1.747310946346123e-05	PEX26_mod_GEX	0.0
3286	LRRC37A_mod_GEX	4.4183405421351046e-05	IL15RA_mod_GEX	4.065639064818685e-05	PCIF1_mod_GEX	1.7469580030846106e-05	PDSS2_mod_GEX	0.0
3287	MATK_mod_GEX	4.418244994243977e-05	MARCH6_mod_GEX	4.062819763512565e-05	SYNPO2L_mod_GEX	1.746494873939239e-05	NET1_mod_GEX	0.0
3288	P2RX5_mod_GEX	4.417099443384894e-05	GALK2_mod_GEX	4.060060459386309e-05	SLC7A11_mod_GEX	1.74520696612474e-05	PEX2_mod_GEX	0.0
3289	PSMD13_mod_GEX	4.416938602517155e-05	HIST1H1B_mod_GEX	4.0597282310141475e-05	C7orf50_mod_GEX	1.7448778354521023e-05	PEX3_mod_GEX	0.0
3290	MOK_mod_GEX	4.416053326988353e-05	SDHAF1_mod_GEX	4.0591487748493285e-05	ARL17B_mod_GEX	1.7447863394613593e-05	PEX5L_mod_GEX	0.0
3291	RPS19BP1_mod_GEX	4.4150088280585556e-05	SEPT12_mod_GEX	4.0582656352284045e-05	MECP2_mod_GEX	1.744554520071447e-05	PEX5_mod_GEX	0.0
3292	DNPEP_mod_GEX	4.414343082299101e-05	C3orf58_mod_GEX	4.057732892062689e-05	NCBP2-AS2_mod_GEX	1.744209330382523e-05	PEX6_mod_GEX	0.0
3293	NOA1_mod_GEX	4.413776242476089e-05	TAPBPL_mod_GEX	4.0551279787879536e-05	PAIP1_mod_GEX	1.744110726041825e-05	PFAS_mod_GEX	0.0
3294	MSI2_mod_GEX	4.412764373424892e-05	H6PD_mod_GEX	4.053917930167622e-05	ACCS_mod_GEX	1.7439580082524763e-05	NEO1_mod_GEX	0.0
3295	SNX5_mod_GEX	4.412498404321125e-05	PHTF1_mod_GEX	4.0526637400583674e-05	POLR3H_mod_GEX	1.743921366576742e-05	PFDN1_mod_GEX	0.0
3296	DIP2B_mod_GEX	4.412366450552236e-05	BMPR2_mod_GEX	4.0525025970765295e-05	ZNF468_mod_GEX	1.74357274858523e-05	PFDN2_mod_GEX	0.0
3297	ATG9A_mod_GEX	4.4122303364624276e-05	ANTXR2_mod_GEX	4.050375467887227e-05	RAN_mod_GEX	1.7435124170677878e-05	PES1_mod_GEX	0.0
3298	COG4_mod_GEX	4.4114698668421035e-05	ZNF76_mod_GEX	4.047187881998514e-05	EXOSC4_mod_GEX	1.743417167090016e-05	NETO2_mod_GEX	0.0
3299	MCM4_mod_GEX	4.4104023137493464e-05	GFM1_mod_GEX	4.045623954600814e-05	TMEM177_mod_GEX	1.742608985843262e-05	NEU1_mod_GEX	0.0
3300	GEMIN6_mod_GEX	4.410283315280103e-05	C1D_mod_GEX	4.045466518914253e-05	INVS_mod_GEX	1.740519133612626e-05	PERM1_mod_GEX	0.0
3301	ATF6_mod_GEX	4.410253820389477e-05	KNTC1_mod_GEX	4.045077740628372e-05	FAM83H-AS1_mod_GEX	1.740475822951086e-05	PDXK_mod_GEX	0.0
3302	ICE1_mod_GEX	4.410070093481894e-05	SLC50A1_mod_GEX	4.044240614299206e-05	RBM15B_mod_GEX	1.739967726775695e-05	PDZD2_mod_GEX	0.0
3303	FOXJ3_mod_GEX	4.4055113975751435e-05	PSMG3_mod_GEX	4.0436560437961444e-05	RP11-235E17.2_mod_GEX	1.7392709541694658e-05	PDZD4_mod_GEX	0.0
3304	LGALS3BP_mod_GEX	4.4017158573271134e-05	TUBB2A_mod_GEX	4.043413626153849e-05	INPP5A_mod_GEX	1.73924147793539e-05	PDZD7_mod_GEX	0.0
3305	EZH1_mod_GEX	4.401649101178826e-05	ZCCHC7_mod_GEX	4.04337544265916e-05	CEP63_mod_GEX	1.7391484316406678e-05	PDZD8_mod_GEX	0.0
3306	ANKHD1_mod_GEX	4.40103361549959e-05	ATP11C_mod_GEX	4.043023211680258e-05	PRF1_mod_GEX	1.7387879841328735e-05	PDZD9_mod_GEX	0.0
3307	EMC1_mod_GEX	4.400808762064303e-05	MAP4_mod_GEX	4.041717201089767e-05	VAPB_mod_GEX	1.7378478377899097e-05	PDZK1_mod_GEX	0.0
3308	ATP6V0D1_mod_GEX	4.398501338790857e-05	SPATA6L_mod_GEX	4.041201999519259e-05	RLF_mod_GEX	1.7376728669452275e-05	PEA15_mod_GEX	0.0
3309	FEM1A_mod_GEX	4.3974222396881655e-05	B3GNT8_mod_GEX	4.0400101381956926e-05	VPS45_mod_GEX	1.7374472533644914e-05	PEAK1_mod_GEX	0.0
3310	DHX58_mod_GEX	4.397251875028792e-05	ERN2_mod_GEX	4.03894279112062e-05	C1orf52_mod_GEX	1.7372902766058454e-05	PEBP1_mod_GEX	0.0
3311	STX5_mod_GEX	4.395187687021698e-05	NMRK1_mod_GEX	4.03799734457565e-05	SMARCD2_mod_GEX	1.7366794472431754e-05	PECAM1_mod_GEX	0.0
3312	KLHL5_mod_GEX	4.392818527504427e-05	SBNO2_mod_GEX	4.037077628691884e-05	ALOXE3_mod_GEX	1.7348760026568872e-05	PECR_mod_GEX	0.0
3313	RAD23B_mod_GEX	4.392037111879887e-05	CEP290_mod_GEX	4.036555135827552e-05	REV1_mod_GEX	1.7345365686395015e-05	PEF1_mod_GEX	0.0
3314	EMD_mod_GEX	4.391200447694167e-05	DPY19L4_mod_GEX	4.035465447323962e-05	TECPR2_mod_GEX	1.7345291147061552e-05	PEG10_mod_GEX	0.0
3315	SFMBT2_mod_GEX	4.390839972490511e-05	TUSC2_mod_GEX	4.035399103017244e-05	SREBF1_mod_GEX	1.7333601385620815e-05	PELI2_mod_GEX	0.0
3316	PTPRJ_mod_GEX	4.390820539548022e-05	GMCL1_mod_GEX	4.03413971920486e-05	TACO1_mod_GEX	1.733023807985944e-05	PELO_mod_GEX	0.0
3317	ZNF587_mod_GEX	4.390808597050354e-05	OVCH1_mod_GEX	4.033976029329298e-05	USP12_mod_GEX	1.7322520887196306e-05	PELP1_mod_GEX	0.0
3318	MED19_mod_GEX	4.389828661828285e-05	C9orf114_mod_GEX	4.0322371790427185e-05	GPM6A_mod_GEX	1.7303309312840454e-05	PEMT_mod_GEX	0.0
3319	CACUL1_mod_GEX	4.3892260109358313e-05	FAM227A_mod_GEX	4.031680660093318e-05	RHBDL2_mod_GEX	1.728326718750694e-05	PEPD_mod_GEX	0.0
3320	CHD4_mod_GEX	4.3886938115585966e-05	LSM12_mod_GEX	4.030643469921458e-05	DCTPP1_mod_GEX	1.7265415089173396e-05	PER2_mod_GEX	0.0
3321	WDR70_mod_GEX	4.388518325614583e-05	PURA_mod_GEX	4.025422241636311e-05	CNTN1_mod_GEX	1.7263603186470864e-05	PER3_mod_GEX	0.0
3322	HGSNAT_mod_GEX	4.3839140549334444e-05	HES4_mod_GEX	4.024245317151863e-05	TCAF2_mod_GEX	1.726290688132644e-05	NENF_mod_GEX	0.0
3323	C8orf59_mod_GEX	4.383819947081482e-05	PRDX5_mod_GEX	4.024096955306351e-05	MAP4K1_mod_GEX	1.7262350540948497e-05	PFKFB2_mod_GEX	0.0
3324	TTI1_mod_GEX	4.3822540515612515e-05	SLC12A9_mod_GEX	4.0237143413644385e-05	GAPVD1_mod_GEX	1.725993217636059e-05	PFKFB3_mod_GEX	0.0
3325	KDM4B_mod_GEX	4.381741977135643e-05	SULT1C4_mod_GEX	4.019861051203659e-05	APOLD1_mod_GEX	1.725816005838111e-05	PGRMC1_mod_GEX	0.0
3326	ASXL1_mod_GEX	4.379729023678728e-05	KIAA1462_mod_GEX	4.019126624359401e-05	UNC13C_mod_GEX	1.725687288712417e-05	PGS1_mod_GEX	0.0
3327	PHKA2_mod_GEX	4.376293614916017e-05	NAV3_mod_GEX	4.01862283612478e-05	TIAM2_mod_GEX	1.72471423724822e-05	PHACTR1_mod_GEX	0.0
3328	FASTKD2_mod_GEX	4.373751661129136e-05	PCED1A_mod_GEX	4.018566736363467e-05	CHAF1B_mod_GEX	1.723545906940045e-05	PHACTR2_mod_GEX	0.0
3329	PNPLA2_mod_GEX	4.3727545641259345e-05	AFF4_mod_GEX	4.0153325577578684e-05	ATF6_mod_GEX	1.72328643541844e-05	PHACTR3_mod_GEX	0.0
3330	TMEM87A_mod_GEX	4.368811506390687e-05	FAM134C_mod_GEX	4.013660671973858e-05	B3GAT3_mod_GEX	1.722603788886556e-05	PHACTR4_mod_GEX	0.0
3331	AP4S1_mod_GEX	4.367218839863747e-05	ARID5A_mod_GEX	4.0136490115851885e-05	TMF1_mod_GEX	1.722183662548291e-05	PHB_mod_GEX	0.0
3332	MAP2K7_mod_GEX	4.365983977067289e-05	SRD5A3_mod_GEX	4.012408847841204e-05	WDR11_mod_GEX	1.7206215330025425e-05	PHC1_mod_GEX	0.0
3333	FLCN_mod_GEX	4.365619391506524e-05	DTWD1_mod_GEX	4.009164871914679e-05	USP22_mod_GEX	1.7193826725381027e-05	PHEX_mod_GEX	0.0
3334	SMARCA4_mod_GEX	4.364819286916715e-05	TECPR1_mod_GEX	4.0081109497396066e-05	RP11-159D12.5_mod_GEX	1.718703677023019e-05	PHF10_mod_GEX	0.0
3335	BBC3_mod_GEX	4.364559384061494e-05	LBHD1_mod_GEX	4.0057664388672495e-05	GDA_mod_GEX	1.7172035205679986e-05	PHF11_mod_GEX	0.0
3336	PDHA1_mod_GEX	4.3642788636337495e-05	MTIF2_mod_GEX	4.005416170400823e-05	CDHR2_mod_GEX	1.7126278788977657e-05	PHF12_mod_GEX	0.0
3337	ZMYND8_mod_GEX	4.363510982888208e-05	USP44_mod_GEX	4.003961282892288e-05	CLMP_mod_GEX	1.712172219293772e-05	PHF13_mod_GEX	0.0
3338	MMP24-AS1_mod_GEX	4.363291196184491e-05	YPEL1_mod_GEX	4.0036458133347937e-05	AP1S3_mod_GEX	1.711094523069166e-05	PHF14_mod_GEX	0.0
3339	XPO5_mod_GEX	4.3621318646632736e-05	PTER_mod_GEX	3.999820285087538e-05	PLXDC2_mod_GEX	1.710675888644065e-05	PHF19_mod_GEX	0.0
3340	PPWD1_mod_GEX	4.361432355983683e-05	SNRPA1_mod_GEX	3.998668330953658e-05	SMDT1_mod_GEX	1.7106373406465587e-05	PHF20L1_mod_GEX	0.0
3341	PPIE_mod_GEX	4.360416250731134e-05	ADH4_mod_GEX	3.9986644304845885e-05	SPTB_mod_GEX	1.710111653176346e-05	PHF21A_mod_GEX	0.0
3342	DIMT1_mod_GEX	4.3580468317201756e-05	ZNF843_mod_GEX	3.998111949842459e-05	ZNF236_mod_GEX	1.7069413676760306e-05	PHF23_mod_GEX	0.0
3343	SLC25A26_mod_GEX	4.357846802540018e-05	LRRC40_mod_GEX	3.9964830981217274e-05	AGGF1_mod_GEX	1.7057706093192673e-05	PHF2_mod_GEX	0.0
3344	VAPB_mod_GEX	4.357794042013951e-05	CPSF2_mod_GEX	3.996378808301372e-05	DAP_mod_GEX	1.7052228744718827e-05	PHF5A_mod_GEX	0.0
3345	PTPRA_mod_GEX	4.355010632504592e-05	MSH5_mod_GEX	3.996321319805241e-05	ARRB2_mod_GEX	1.7042067545345125e-05	PHF6_mod_GEX	0.0
3346	LARP1B_mod_GEX	4.3539379029724075e-05	AKAP8_mod_GEX	3.993211449349104e-05	PDS5B_mod_GEX	1.704099689606674e-05	PHF7_mod_GEX	0.0
3347	FZR1_mod_GEX	4.353863576494977e-05	PCSK6_mod_GEX	3.991351130189885e-05	FRRS1L_mod_GEX	1.703780245920365e-05	PGRMC2_mod_GEX	0.0
3348	OTULIN_mod_GEX	4.352623233913427e-05	CYP51A1_mod_GEX	3.990542715861386e-05	CTCFL_mod_GEX	1.7019301689323816e-05	PGM5_mod_GEX	0.0
3349	ARHGAP30_mod_GEX	4.352480981874581e-05	PRKD2_mod_GEX	3.9883410781351904e-05	FILIP1_mod_GEX	1.7004048814637725e-05	PFKFB4_mod_GEX	0.0
3350	MIB1_mod_GEX	4.349812718117427e-05	VPS35_mod_GEX	3.988180592854648e-05	SPOP_mod_GEX	1.6992446550664392e-05	PGM2_mod_GEX	0.0
3351	AMN_mod_GEX	4.349792460468766e-05	TRPV2_mod_GEX	3.987260901659336e-05	PHLDB1_mod_GEX	1.698122208849865e-05	PFKM_mod_GEX	0.0
3352	PSMA4_mod_GEX	4.348639931516427e-05	GRAP2_mod_GEX	3.986741745534819e-05	CHMP2A_mod_GEX	1.697428455803195e-05	PFKP_mod_GEX	0.0
3353	ZFP91_mod_GEX	4.3481342473624274e-05	CNTN1_mod_GEX	3.985392638078427e-05	MVD_mod_GEX	1.696773918020545e-05	PFN1_mod_GEX	0.0
3354	CCDC130_mod_GEX	4.346934366773883e-05	TRAF4_mod_GEX	3.985013132227894e-05	ST3GAL2_mod_GEX	1.696753169027225e-05	NEMP2_mod_GEX	0.0
3355	R3HDM1_mod_GEX	4.346067588045841e-05	ESRRG_mod_GEX	3.984633219526032e-05	CASD1_mod_GEX	1.695696189224799e-05	PFN2_mod_GEX	0.0
3356	AP3S1_mod_GEX	4.345276197632276e-05	MTMR11_mod_GEX	3.98417748581873e-05	FAM200B_mod_GEX	1.6954599810383576e-05	PFN4_mod_GEX	0.0
3357	AP5M1_mod_GEX	4.3445500893684374e-05	SGSH_mod_GEX	3.982582500685237e-05	SEPT2_mod_GEX	1.6941555232215777e-05	PGA3_mod_GEX	0.0
3358	ZNF75A_mod_GEX	4.3439153863814304e-05	SDR42E1_mod_GEX	3.981991994670064e-05	ESF1_mod_GEX	1.6939768475349695e-05	PGAM5_mod_GEX	0.0
3359	RPL26L1_mod_GEX	4.341102301093656e-05	JAK2_mod_GEX	3.981029858927164e-05	RP11-166B2.1_mod_GEX	1.6924532212428837e-05	PGAP1_mod_GEX	0.0
3360	PDLIM3_mod_GEX	4.3390747560773724e-05	AKNAD1_mod_GEX	3.9794355419924576e-05	HMGA1_mod_GEX	1.6914471593012245e-05	PGAP2_mod_GEX	0.0
3361	GEMIN5_mod_GEX	4.338558100650225e-05	LARS_mod_GEX	3.977419430550449e-05	MSI2_mod_GEX	1.6905195125482214e-05	PGAP3_mod_GEX	0.0
3362	MPST_mod_GEX	4.336133315502417e-05	SUDS3_mod_GEX	3.975959518415291e-05	MEOX1_mod_GEX	1.6902386328140385e-05	PGBD1_mod_GEX	0.0
3363	SFT2D1_mod_GEX	4.3330204667244687e-05	C18orf32_mod_GEX	3.972201629199904e-05	TMEM165_mod_GEX	1.6898019554158978e-05	PGBD2_mod_GEX	0.0
3364	METTL4_mod_GEX	4.331824214277525e-05	C12orf43_mod_GEX	3.971358645420134e-05	IGLC2_mod_GEX	1.6895459946385855e-05	PGBD4_mod_GEX	0.0
3365	DPF2_mod_GEX	4.328463872417432e-05	AIDA_mod_GEX	3.970988339183429e-05	TNRC6C_mod_GEX	1.6891330032448332e-05	PGBD5_mod_GEX	0.0
3366	REXO2_mod_GEX	4.327861115513779e-05	HYLS1_mod_GEX	3.9705824143330796e-05	PELI1_mod_GEX	1.6882731435941056e-05	PGD_mod_GEX	0.0
3367	RIOK3_mod_GEX	4.3254232659723386e-05	IFRD2_mod_GEX	3.97055090100624e-05	TCEAL4_mod_GEX	1.6874102160269544e-05	PGF_mod_GEX	0.0
3368	RAB3GAP1_mod_GEX	4.3238925723379634e-05	FAM199X_mod_GEX	3.970267306704069e-05	ZNF765_mod_GEX	1.685712544784231e-05	PGGT1B_mod_GEX	0.0
3369	FASTK_mod_GEX	4.3220924426833384e-05	ZNF691_mod_GEX	3.96981952114683e-05	NECAP2_mod_GEX	1.6847188410876276e-05	PGLYRP2_mod_GEX	0.0
3370	CKAP5_mod_GEX	4.321754543985934e-05	VWDE_mod_GEX	3.969399975737351e-05	NRM_mod_GEX	1.684685857007289e-05	PGM1_mod_GEX	0.0
3371	TLE3_mod_GEX	4.321672017754778e-05	KDM5C_mod_GEX	3.967687873250871e-05	TSEN34_mod_GEX	1.684658168492132e-05	PGM2L1_mod_GEX	0.0
3372	NDUFS4_mod_GEX	4.321117353148469e-05	SLC37A3_mod_GEX	3.967354657855655e-05	TMEM259_mod_GEX	1.6845949494661923e-05	PDXDC1_mod_GEX	0.0
3373	PSMB6_mod_GEX	4.319278676066437e-05	SPN_mod_GEX	3.964656343092227e-05	FAM3A_mod_GEX	1.6842491015507766e-05	PDSS1_mod_GEX	0.0
3374	COX19_mod_GEX	4.3182141034633e-05	ACADVL_mod_GEX	3.9640487026635234e-05	MED4_mod_GEX	1.682656114630923e-05	PCED1B_mod_GEX	0.0
3375	GEMIN8_mod_GEX	4.3181591397977775e-05	PPOX_mod_GEX	3.961234351060511e-05	ATP6AP2_mod_GEX	1.682318893158766e-05	PDCD2L_mod_GEX	0.0
3376	ACP6_mod_GEX	4.317104046394713e-05	DNA2_mod_GEX	3.958526368059951e-05	MMADHC_mod_GEX	1.6803027296806432e-05	PCTP_mod_GEX	0.0
3377	GMCL1_mod_GEX	4.31667119598173e-05	DNAJC21_mod_GEX	3.958058326727617e-05	TRPM7_mod_GEX	1.68024893934515e-05	NEURL2_mod_GEX	0.0
3378	RFNG_mod_GEX	4.3155732684431825e-05	C11orf68_mod_GEX	3.956591477977709e-05	SRRM1_mod_GEX	1.678536654337139e-05	PCYOX1L_mod_GEX	0.0
3379	FAM111A_mod_GEX	4.3151577150209244e-05	ABI1_mod_GEX	3.954332090839502e-05	PPP2R5E_mod_GEX	1.6784242463886615e-05	PCYOX1_mod_GEX	0.0
3380	KLF16_mod_GEX	4.3149139270594084e-05	MRPS26_mod_GEX	3.954302354073239e-05	PCYOX1L_mod_GEX	1.676567439512298e-05	PCYT1A_mod_GEX	0.0
3381	MRPL12_mod_GEX	4.312434408136504e-05	DOT1L_mod_GEX	3.9531311976577884e-05	ZNF716_mod_GEX	1.6758073540071457e-05	PCYT1B_mod_GEX	0.0
3382	NQO2_mod_GEX	4.309551333848098e-05	PLEKHH1_mod_GEX	3.952689052289014e-05	SNRPD3_mod_GEX	1.6742612072871218e-05	PC_mod_GEX	0.0
3383	NCOR2_mod_GEX	4.308830245157299e-05	SIGLEC10_mod_GEX	3.9514634798434976e-05	ACLY_mod_GEX	1.6737991243539438e-05	PDAP1_mod_GEX	0.0
3384	FBXO36_mod_GEX	4.307114184601661e-05	HAGHL_mod_GEX	3.9511553231601747e-05	DPM3_mod_GEX	1.67339701658394e-05	PDCD10_mod_GEX	0.0
3385	SPIN2B_mod_GEX	4.306933498923746e-05	CISD3_mod_GEX	3.95068469107172e-05	DHRS3_mod_GEX	1.6733845113351998e-05	PDCD1_mod_GEX	0.0
3386	APPL2_mod_GEX	4.306789477836427e-05	ZXDB_mod_GEX	3.950205542732808e-05	S100A12_mod_GEX	1.6732829356313892e-05	PDCD2_mod_GEX	0.0
3387	STK38_mod_GEX	4.3055133679981405e-05	CNST_mod_GEX	3.949560600823458e-05	RAB14_mod_GEX	1.672945412194703e-05	PDS5B_mod_GEX	0.0
3388	FOXN2_mod_GEX	4.3054693967845725e-05	ZNF292_mod_GEX	3.9475151222764383e-05	FBXO6_mod_GEX	1.6713008562742625e-05	PDCD4_mod_GEX	0.0
3389	TLCD2_mod_GEX	4.305191022258127e-05	KIAA0753_mod_GEX	3.9461279547011536e-05	C1QBP_mod_GEX	1.6712641746878933e-05	PDCD6IP_mod_GEX	0.0
3390	TMPO_mod_GEX	4.304151952331179e-05	C12orf65_mod_GEX	3.940364533624639e-05	ADIPOR2_mod_GEX	1.6701706962155756e-05	PDCD6_mod_GEX	0.0
3391	KCNA3_mod_GEX	4.303683624196015e-05	AGFG1_mod_GEX	3.9397341801154914e-05	INPP5D_mod_GEX	1.6684270307790076e-05	PDCD7_mod_GEX	0.0
3392	PPM1A_mod_GEX	4.298392306096952e-05	ARGLU1_mod_GEX	3.9395250642925067e-05	ZMYM2_mod_GEX	1.6681723473969144e-05	PDCL3_mod_GEX	0.0
3393	EZH2_mod_GEX	4.2972872855038994e-05	BUD31_mod_GEX	3.935782669003498e-05	TMCO1_mod_GEX	1.6673449157837074e-05	PDCL_mod_GEX	0.0
3394	LYRM2_mod_GEX	4.297080389837594e-05	SPPL2B_mod_GEX	3.935634970751438e-05	GGA3_mod_GEX	1.667317363550526e-05	PDDC1_mod_GEX	0.0
3395	PRKCH_mod_GEX	4.295772547305365e-05	TTLL13P_mod_GEX	3.935084026859118e-05	NME7_mod_GEX	1.666408596200897e-05	NEURL1_mod_GEX	0.0
3396	DRG1_mod_GEX	4.294293705478677e-05	NAF1_mod_GEX	3.934600708135398e-05	PACS1_mod_GEX	1.666195834213444e-05	PDE11A_mod_GEX	0.0
3397	ADIPOR1_mod_GEX	4.291815089909189e-05	LBR_mod_GEX	3.933602168648402e-05	MRPL18_mod_GEX	1.6657360060029284e-05	PDE12_mod_GEX	0.0
3398	TXNDC15_mod_GEX	4.29029236402936e-05	NFKB2_mod_GEX	3.932459851326431e-05	RNF34_mod_GEX	1.6656981419342188e-05	NEURL3_mod_GEX	0.0
3399	NDUFA9_mod_GEX	4.2897322737665415e-05	NRBF2_mod_GEX	3.9304548407487094e-05	TUG1_mod_GEX	1.6610342148600334e-05	PCSK6_mod_GEX	0.0
3400	RFESD_mod_GEX	4.289430033764504e-05	MED31_mod_GEX	3.9287420231593235e-05	CYSLTR1_mod_GEX	1.6592156470065857e-05	PCSK5_mod_GEX	0.0
3401	TMEM71_mod_GEX	4.2874917309400175e-05	RP11-26J3.4_mod_GEX	3.927950195293049e-05	CHURC1_mod_GEX	1.6586481482455865e-05	PCSK4_mod_GEX	0.0
3402	ENO2_mod_GEX	4.2857078493751226e-05	C16orf74_mod_GEX	3.9274544147066894e-05	EYS_mod_GEX	1.657594026743526e-05	PCF11_mod_GEX	0.0
3403	CCDC91_mod_GEX	4.2855304701864084e-05	MRPL55_mod_GEX	3.923092446584334e-05	NDUFB1_mod_GEX	1.6568631856360387e-05	PCGF1_mod_GEX	0.0
3404	TRIM38_mod_GEX	4.2854807604477935e-05	YWHAG_mod_GEX	3.921768499949929e-05	CDS2_mod_GEX	1.6568349067149966e-05	PCGF5_mod_GEX	0.0
3405	GRSF1_mod_GEX	4.2848673362085004e-05	ADD3_mod_GEX	3.9208342346724585e-05	CEP76_mod_GEX	1.655749931341269e-05	PCGF6_mod_GEX	0.0
3406	MRPL9_mod_GEX	4.284684740046378e-05	NINJ2_mod_GEX	3.91894274417142e-05	C1orf43_mod_GEX	1.655534274532586e-05	PCID2_mod_GEX	0.0
3407	ADSL_mod_GEX	4.283732111162095e-05	ARIH1_mod_GEX	3.9185794862006535e-05	DUOX2_mod_GEX	1.653440655089275e-05	PCIF1_mod_GEX	0.0
3408	AURKAIP1_mod_GEX	4.282003858104862e-05	MSANTD3_mod_GEX	3.917860182997442e-05	DUSP28_mod_GEX	1.652900109047108e-05	PCK1_mod_GEX	0.0
3409	TIGAR_mod_GEX	4.2817790253950284e-05	PHF8_mod_GEX	3.915096488602144e-05	SMURF2_mod_GEX	1.6520284483364282e-05	PCK2_mod_GEX	0.0
3410	TRIM22_mod_GEX	4.2815322681951826e-05	EPM2AIP1_mod_GEX	3.915070874805115e-05	SRGAP3_mod_GEX	1.650556243455181e-05	PCMTD1_mod_GEX	0.0
3411	SLC4A1AP_mod_GEX	4.281494003098897e-05	CLK3_mod_GEX	3.91503423917616e-05	ODF2_mod_GEX	1.6487308103127612e-05	PCMTD2_mod_GEX	0.0
3412	MIB2_mod_GEX	4.281159312264818e-05	MAST3_mod_GEX	3.9094954876377216e-05	ZNF737_mod_GEX	1.647879889525891e-05	PCNA_mod_GEX	0.0
3413	TYW3_mod_GEX	4.280026065759476e-05	FAM98B_mod_GEX	3.908997111197762e-05	HNRNPAB_mod_GEX	1.6475993183294135e-05	PCNT_mod_GEX	0.0
3414	VPS53_mod_GEX	4.279747064523409e-05	PUS7_mod_GEX	3.908044140189075e-05	RNF138_mod_GEX	1.6474332109495776e-05	PCNXL2_mod_GEX	0.0
3415	SKAP1_mod_GEX	4.276112454804516e-05	RPA2_mod_GEX	3.900487106156902e-05	IFI27L2_mod_GEX	1.646984786187148e-05	PCNXL3_mod_GEX	0.0
3416	PLD3_mod_GEX	4.276097321383248e-05	HLA-DQB2_mod_GEX	3.8997065810719165e-05	SDHD_mod_GEX	1.6458398115190903e-05	PCNX_mod_GEX	0.0
3417	IMMT_mod_GEX	4.276044472438071e-05	LRRC7_mod_GEX	3.893696073736505e-05	RMND5A_mod_GEX	1.6455140212667073e-05	NEURL4_mod_GEX	0.0
3418	TMEM165_mod_GEX	4.27576048669121e-05	INTS1_mod_GEX	3.88886075419081e-05	GRK5_mod_GEX	1.644879789173535e-05	PCOLCE2_mod_GEX	0.0
3419	PROM2_mod_GEX	4.275692503416038e-05	LARP1B_mod_GEX	3.886259800202647e-05	MAP4K4_mod_GEX	1.6448516047344267e-05	PCOLCE_mod_GEX	0.0
3420	MARCKSL1_mod_GEX	4.273799780233594e-05	UVSSA_mod_GEX	3.884874707241417e-05	PPP4R2_mod_GEX	1.644812922597486e-05	PCP2_mod_GEX	0.0
3421	ARL17A_mod_GEX	4.273709909987178e-05	PSTPIP1_mod_GEX	3.883617373275366e-05	CANX_mod_GEX	1.643250584311652e-05	PCSK1N_mod_GEX	0.0
3422	WDR43_mod_GEX	4.272904281430896e-05	TP53I13_mod_GEX	3.882583927974622e-05	PMPCA_mod_GEX	1.6367433896733275e-05	PCSK2_mod_GEX	0.0
3423	EXOSC5_mod_GEX	4.2724670915291516e-05	ANKRD52_mod_GEX	3.880583986948202e-05	EIF1AD_mod_GEX	1.6361937753817274e-05	PDE1B_mod_GEX	0.0
3424	LSM12_mod_GEX	4.2717213922209344e-05	LYST_mod_GEX	3.8767653121741846e-05	ARPC5_mod_GEX	1.634365903990238e-05	PDE2A_mod_GEX	0.0
3425	THAP2_mod_GEX	4.269272038110396e-05	RP11-111M22.2_mod_GEX	3.875076015679573e-05	PPT2-EGFL8_mod_GEX	1.6336046461776674e-05	PDE3A_mod_GEX	0.0
3426	FRA10AC1_mod_GEX	4.267823601275757e-05	RASSF1_mod_GEX	3.874174001132118e-05	CREBZF_mod_GEX	1.6334339738044964e-05	PDHB_mod_GEX	0.0
3427	WDR61_mod_GEX	4.2677467823280973e-05	WNT7A_mod_GEX	3.8730154955921104e-05	CSE1L_mod_GEX	1.6318509504414965e-05	PDIA4_mod_GEX	0.0
3428	FAM103A1_mod_GEX	4.266288754469359e-05	PIGM_mod_GEX	3.872569102763356e-05	UQCC3_mod_GEX	1.631785760837872e-05	PDIA5_mod_GEX	0.0
3429	RIC8A_mod_GEX	4.264276282063287e-05	VSNL1_mod_GEX	3.8708569076954216e-05	ALKBH6_mod_GEX	1.6317110003851666e-05	PDIA6_mod_GEX	0.0
3430	MRE11A_mod_GEX	4.2636709593868856e-05	THOC5_mod_GEX	3.870735432537707e-05	PWWP2B_mod_GEX	1.6316309863332297e-05	PDIK1L_mod_GEX	0.0
3431	ECHDC1_mod_GEX	4.262470092314719e-05	EHD1_mod_GEX	3.870514195863119e-05	NAA15_mod_GEX	1.631232901218542e-05	PDILT_mod_GEX	0.0
3432	MLLT11_mod_GEX	4.260279227375327e-05	PIGT_mod_GEX	3.86994549398455e-05	ZNF490_mod_GEX	1.6302366269081905e-05	NEU3_mod_GEX	0.0
3433	RNF41_mod_GEX	4.259257305813493e-05	ACP1_mod_GEX	3.868724646760442e-05	CSTF2T_mod_GEX	1.629304809113479e-05	PDK2_mod_GEX	0.0
3434	STAT6_mod_GEX	4.258940681619315e-05	NELFCD_mod_GEX	3.8683997278370794e-05	PCYOX1_mod_GEX	1.629296459678481e-05	PDK3_mod_GEX	0.0
3435	DAP_mod_GEX	4.257882038223757e-05	CHFR_mod_GEX	3.8661291404576774e-05	YTHDC1_mod_GEX	1.62713566034943e-05	PDK4_mod_GEX	0.0
3436	TSC22D2_mod_GEX	4.25782705544119e-05	THAP4_mod_GEX	3.865805327215905e-05	KRI1_mod_GEX	1.6263531319597043e-05	PDLIM1_mod_GEX	0.0
3437	RBM15B_mod_GEX	4.257135699841997e-05	ANAPC10_mod_GEX	3.865791359499608e-05	TMEM256_mod_GEX	1.626168407335711e-05	PDLIM2_mod_GEX	0.0
3438	PSENEN_mod_GEX	4.2538964695335406e-05	PPM1N_mod_GEX	3.8600573572272865e-05	PPP4R3A_mod_GEX	1.625935522497478e-05	PDLIM3_mod_GEX	0.0
3439	CBLB_mod_GEX	4.251808247630488e-05	C8orf33_mod_GEX	3.859868071771349e-05	UPRT_mod_GEX	1.6257740283377327e-05	PDLIM5_mod_GEX	0.0
3440	PURB_mod_GEX	4.251208908246122e-05	SDF2L1_mod_GEX	3.856878685532653e-05	PSMC3_mod_GEX	1.6252903084554278e-05	PDLIM7_mod_GEX	0.0
3441	POLD4_mod_GEX	4.250087698822517e-05	FDX1_mod_GEX	3.8557547262444804e-05	NME4_mod_GEX	1.624216474074195e-05	PDP1_mod_GEX	0.0
3442	IER3IP1_mod_GEX	4.248989034567064e-05	GRWD1_mod_GEX	3.8498053901243484e-05	ANAPC15_mod_GEX	1.6234495819233768e-05	PDP2_mod_GEX	0.0
3443	MSH6_mod_GEX	4.248057503075029e-05	CDK5RAP3_mod_GEX	3.849646952657037e-05	CBWD1_mod_GEX	1.6231193873627944e-05	PDPK1_mod_GEX	0.0
3444	ACTR3C_mod_GEX	4.247344048379977e-05	ZNF761_mod_GEX	3.8454305296152746e-05	MIB2_mod_GEX	1.622490732252114e-05	PDPN_mod_GEX	0.0
3445	NCOR1_mod_GEX	4.245082507703549e-05	NEXN_mod_GEX	3.845406078072819e-05	CCAR1_mod_GEX	1.6213157579729225e-05	PDPR_mod_GEX	0.0
3446	TMED10_mod_GEX	4.2441093123621406e-05	MOB1A_mod_GEX	3.8444607551398595e-05	ANKRD6_mod_GEX	1.6202236666498487e-05	PDRG1_mod_GEX	0.0
3447	SCAMP1_mod_GEX	4.242468419592932e-05	C1orf123_mod_GEX	3.844392532217901e-05	TECRL_mod_GEX	1.6192520316800096e-05	PDS5A_mod_GEX	0.0
3448	ZNF518A_mod_GEX	4.24229501891795e-05	EPB42_mod_GEX	3.8410085288300754e-05	APOL1_mod_GEX	1.619190680946326e-05	PDHX_mod_GEX	0.0
3449	CLK2_mod_GEX	4.241009858316777e-05	GYG1_mod_GEX	3.840726367739581e-05	KATNBL1_mod_GEX	1.6189761458263282e-05	PDHA1_mod_GEX	0.0
3450	FBXO15_mod_GEX	4.240896472713964e-05	ZNF664_mod_GEX	3.832132923207266e-05	GRAMD1A_mod_GEX	1.618256714732431e-05	NEURL1B_mod_GEX	0.0
3451	CBY1_mod_GEX	4.239989099333727e-05	KIAA0825_mod_GEX	3.831375015469965e-05	TACC1_mod_GEX	1.6166945395375927e-05	PDGFRB_mod_GEX	0.0
3452	MAGOH_mod_GEX	4.2395763358384224e-05	STAM_mod_GEX	3.8295887377389e-05	SCRN1_mod_GEX	1.6163519742145193e-05	PDE4A_mod_GEX	0.0
3453	TRAF5_mod_GEX	4.238765520739724e-05	PGPEP1_mod_GEX	3.829409336440366e-05	ENSA_mod_GEX	1.6151343255448413e-05	PDE4B_mod_GEX	0.0
3454	ZBTB10_mod_GEX	4.238631859909392e-05	SLC10A7_mod_GEX	3.821582623847186e-05	TNFRSF13C_mod_GEX	1.614930045795087e-05	PDE4DIP_mod_GEX	0.0
3455	UBA1_mod_GEX	4.2376625952383976e-05	SLC15A4_mod_GEX	3.820035423941642e-05	CBLL1_mod_GEX	1.614927013684367e-05	PDE5A_mod_GEX	0.0
3456	LRBA_mod_GEX	4.236886829442715e-05	NAA35_mod_GEX	3.811792074521747e-05	CCAR2_mod_GEX	1.6144339976296762e-05	PDE6A_mod_GEX	0.0
3457	IDH2_mod_GEX	4.2366305516619145e-05	EML6_mod_GEX	3.81177159218625e-05	MAP3K12_mod_GEX	1.6142609167483962e-05	PDE6B_mod_GEX	0.0
3458	ADAP1_mod_GEX	4.2347320726400116e-05	CCDC115_mod_GEX	3.8095243042457416e-05	DNAJB9_mod_GEX	1.613582710005821e-05	PDE6C_mod_GEX	0.0
3459	TIMM10_mod_GEX	4.234019757782809e-05	ZNF789_mod_GEX	3.80939317056591e-05	SIDT1_mod_GEX	1.612549434634852e-05	PDE6D_mod_GEX	0.0
3460	TMED3_mod_GEX	4.233717227880156e-05	NUDCD3_mod_GEX	3.808895238956729e-05	APBB1IP_mod_GEX	1.60951874046786e-05	PDE6G_mod_GEX	0.0
3461	EPM2AIP1_mod_GEX	4.2336537105634256e-05	UBXN1_mod_GEX	3.807277935841665e-05	KLHDC2_mod_GEX	1.6089249072805733e-05	NEU4_mod_GEX	0.0
3462	NUB1_mod_GEX	4.233571317244686e-05	CD8A_mod_GEX	3.804835415021136e-05	SLC15A4_mod_GEX	1.6075847183368093e-05	PDE6H_mod_GEX	0.0
3463	CDK5RAP2_mod_GEX	4.233327919024079e-05	DNAL1_mod_GEX	3.802627588156607e-05	TAF2_mod_GEX	1.6063154166904163e-05	PDE7A_mod_GEX	0.0
3464	BSND_mod_GEX	4.231613778971606e-05	SLC25A24_mod_GEX	3.8022892642072166e-05	PATL1_mod_GEX	1.6061706110477503e-05	PDE7B_mod_GEX	0.0
3465	HACD4_mod_GEX	4.231384353549529e-05	MAPK8IP3_mod_GEX	3.8002706420887545e-05	PSTPIP1_mod_GEX	1.605698346568923e-05	PDE8A_mod_GEX	0.0
3466	MRPL37_mod_GEX	4.230174981577217e-05	COMTD1_mod_GEX	3.7994422676478123e-05	PIKFYVE_mod_GEX	1.6052210001614254e-05	PDE8B_mod_GEX	0.0
3467	SMTN_mod_GEX	4.229384737630309e-05	PABPC1L_mod_GEX	3.798891665796545e-05	RARRES3_mod_GEX	1.60473888950649e-05	PDF_mod_GEX	0.0
3468	TNFAIP8L2_mod_GEX	4.229290180446885e-05	NFATC2IP_mod_GEX	3.795616228347712e-05	CPT2_mod_GEX	1.6038986129155355e-05	PDGFA_mod_GEX	0.0
3469	SHOC2_mod_GEX	4.2286665284690715e-05	SLC12A6_mod_GEX	3.795018410841509e-05	OLFML1_mod_GEX	1.602433900350916e-05	PDGFB_mod_GEX	0.0
3470	PPP1R1C_mod_GEX	4.228528698411248e-05	NCKAP1L_mod_GEX	3.7922571542303096e-05	GPKOW_mod_GEX	1.6021894454860735e-05	PDGFC_mod_GEX	0.0
3471	MRPS25_mod_GEX	4.228025462888519e-05	MEAF6_mod_GEX	3.7882969928591884e-05	SMS_mod_GEX	1.5998843973666844e-05	PDGFD_mod_GEX	0.0
3472	NDUFC1_mod_GEX	4.225270808412959e-05	EPPIN_mod_GEX	3.784069393937187e-05	BAG5_mod_GEX	1.599480519854464e-05	PDGFRA_mod_GEX	0.0
3473	WDR54_mod_GEX	4.224602278896708e-05	FAM91A1_mod_GEX	3.778359557909871e-05	MYO7A_mod_GEX	1.5993190667260623e-05	OSBPL11_mod_GEX	0.0
3474	MRPS26_mod_GEX	4.223823487600309e-05	EEF2K_mod_GEX	3.774343222821115e-05	B4GALT3_mod_GEX	1.5989817478424233e-05	OSBPL10_mod_GEX	0.0
3475	WDR83OS_mod_GEX	4.223609237492152e-05	CCT8_mod_GEX	3.773727322388277e-05	CACYBP_mod_GEX	1.598972009940743e-05	OSBP2_mod_GEX	0.0
3476	PLEKHG5_mod_GEX	4.221042560864189e-05	CD79B_mod_GEX	3.772149937419161e-05	PYCR2_mod_GEX	1.5983102979406533e-05	NPIPB11_mod_GEX	0.0
3477	FTSJ1_mod_GEX	4.214661905173678e-05	GPR35_mod_GEX	3.771213797848004e-05	RNF181_mod_GEX	1.5972141388539398e-05	NPDC1_mod_GEX	0.0
3478	NCBP2_mod_GEX	4.2146434009990184e-05	CCDC14_mod_GEX	3.771094126320486e-05	RP11-449H3.3_mod_GEX	1.5965791559848592e-05	NPEPL1_mod_GEX	0.0
3479	GFOD1_mod_GEX	4.213362560408251e-05	EMC7_mod_GEX	3.770345409182877e-05	ITGA6_mod_GEX	1.5960069456630676e-05	NPFFR1_mod_GEX	0.0
3480	MYO9B_mod_GEX	4.213159784519906e-05	ITGA10_mod_GEX	3.769533116627465e-05	ANAPC2_mod_GEX	1.5956564656157543e-05	NPFFR2_mod_GEX	0.0
3481	IDH3G_mod_GEX	4.2105115059595814e-05	GNG7_mod_GEX	3.764293844861992e-05	CCR5_mod_GEX	1.5939415141611694e-05	NPHP1_mod_GEX	0.0
3482	RNF130_mod_GEX	4.2086818149728334e-05	GPATCH2L_mod_GEX	3.7637269659853114e-05	NCBP2_mod_GEX	1.5935960629812986e-05	NPHP3-ACAD11_mod_GEX	0.0
3483	ATAD3B_mod_GEX	4.208441317860584e-05	ZBED6_mod_GEX	3.761693038394678e-05	LAMA4_mod_GEX	1.5924656575586328e-05	NPHP3_mod_GEX	0.0
3484	RBM34_mod_GEX	4.207741196653114e-05	ZPR1_mod_GEX	3.759036809223397e-05	RAD17_mod_GEX	1.592015105648131e-05	NPHP4_mod_GEX	0.0
3485	SPG7_mod_GEX	4.20458815375494e-05	SURF6_mod_GEX	3.757568691013347e-05	ATP6V1G1_mod_GEX	1.5912759581186584e-05	NPHS1_mod_GEX	0.0
3486	CXorf56_mod_GEX	4.2032570017905395e-05	HMG20A_mod_GEX	3.7529882667844224e-05	ITGA10_mod_GEX	1.5910724457592788e-05	NPIPA1_mod_GEX	0.0
3487	SUCO_mod_GEX	4.200522254284586e-05	MFSD11_mod_GEX	3.750730984268111e-05	WDR4_mod_GEX	1.5908861385265773e-05	NPIPB15_mod_GEX	0.0
3488	BRAF_mod_GEX	4.199221047751955e-05	FOXM1_mod_GEX	3.749527877921378e-05	NDUFA5_mod_GEX	1.5906291341061027e-05	NONO_mod_GEX	0.0
3489	SUV420H1_mod_GEX	4.198088094495019e-05	YWHAH_mod_GEX	3.7468629361712594e-05	C1orf54_mod_GEX	1.590587659632586e-05	NPIPB3_mod_GEX	0.0
3490	UBLCP1_mod_GEX	4.1977356886161684e-05	MRPS21_mod_GEX	3.7454998309617865e-05	DCTN4_mod_GEX	1.5898242620319146e-05	NPIPB4_mod_GEX	0.0
3491	PRDX1_mod_GEX	4.197542548856565e-05	NOTCH2NL_mod_GEX	3.7442293737056026e-05	MRPL34_mod_GEX	1.5896625470689813e-05	NPIPB5_mod_GEX	0.0
3492	SNRPA_mod_GEX	4.1975236295801486e-05	ZNF37A_mod_GEX	3.74205456671686e-05	LGALS8_mod_GEX	1.5874272215267015e-05	NPIPB6_mod_GEX	0.0
3493	PROCR_mod_GEX	4.1956796060953284e-05	MSR1_mod_GEX	3.739398901275667e-05	CACNG2_mod_GEX	1.5870801301605884e-05	NPLOC4_mod_GEX	0.0
3494	TNK1_mod_GEX	4.1953615742362e-05	AKAP7_mod_GEX	3.736323642743537e-05	CCDC64B_mod_GEX	1.5869840136016735e-05	NPL_mod_GEX	0.0
3495	FLNB_mod_GEX	4.194342998273229e-05	SLC48A1_mod_GEX	3.73586468343449e-05	NECAP1_mod_GEX	1.5858515293589892e-05	NPM2_mod_GEX	0.0
3496	MTMR9_mod_GEX	4.1942809449816066e-05	PCSK5_mod_GEX	3.734808484744818e-05	DOCK11_mod_GEX	1.584746728582207e-05	NPM3_mod_GEX	0.0
3497	PRPS2_mod_GEX	4.19366313125144e-05	PSMD9_mod_GEX	3.731492898089639e-05	LAMP2_mod_GEX	1.5836360032631728e-05	NPPB_mod_GEX	0.0
3498	GCA_mod_GEX	4.1932638000218605e-05	RAB40B_mod_GEX	3.7312538950373816e-05	EMILIN2_mod_GEX	1.5813389178586092e-05	NPR3_mod_GEX	0.0
3499	SLC16A4_mod_GEX	4.19155237099445e-05	ST6GALNAC6_mod_GEX	3.730868900552238e-05	ANAPC11_mod_GEX	1.5812007727652188e-05	NPC2_mod_GEX	0.0
3500	GPR65_mod_GEX	4.1909353254260446e-05	PNP_mod_GEX	3.7307307467565365e-05	CELF1_mod_GEX	1.5797179427764562e-05	NPC1_mod_GEX	0.0
3501	IDE_mod_GEX	4.188602567489497e-05	ADGRA3_mod_GEX	3.730161430580274e-05	PSORS1C1_mod_GEX	1.5793552989924945e-05	NPC1L1_mod_GEX	0.0
3502	ASAH1_mod_GEX	4.188323182429414e-05	CDC26_mod_GEX	3.7286749185200214e-05	NCKIPSD_mod_GEX	1.5781329557514884e-05	NPAT_mod_GEX	0.0
3503	RBM43_mod_GEX	4.188158143248815e-05	CLEC2B_mod_GEX	3.727076959783118e-05	NOL9_mod_GEX	1.577098807653892e-05	NOP2_mod_GEX	0.0
3504	STAMBP_mod_GEX	4.1875699680030935e-05	ANKS3_mod_GEX	3.7232214715266934e-05	CTSC_mod_GEX	1.576983197647199e-05	NOP56_mod_GEX	0.0
3505	TMEM261_mod_GEX	4.186182742587436e-05	ZNF821_mod_GEX	3.7204071296027016e-05	CALU_mod_GEX	1.5766171769806906e-05	NOP9_mod_GEX	0.0
3506	MORC3_mod_GEX	4.185583008007858e-05	PSMA4_mod_GEX	3.717839505109517e-05	LINC00493_mod_GEX	1.5742241891850987e-05	NOS1AP_mod_GEX	0.0
3507	PAIP1_mod_GEX	4.185256885790107e-05	CRY2_mod_GEX	3.714700415594514e-05	RDH13_mod_GEX	1.5741618620535034e-05	NOS1_mod_GEX	0.0
3508	GNB2_mod_GEX	4.183297744783494e-05	GOLGA5_mod_GEX	3.7130647992058346e-05	UBE2F_mod_GEX	1.5737039450111037e-05	NOS3_mod_GEX	0.0
3509	EXOC3_mod_GEX	4.180542830355486e-05	C11orf54_mod_GEX	3.712774233973728e-05	SFXN2_mod_GEX	1.5732894229171225e-05	NFKBIB_mod_GEX	0.0
3510	CIRH1A_mod_GEX	4.1794705779047896e-05	TAPBP_mod_GEX	3.7127274279889205e-05	MMS22L_mod_GEX	1.5728889633939584e-05	NOSTRIN_mod_GEX	0.0
3511	CHPT1_mod_GEX	4.1777847902614884e-05	SKIDA1_mod_GEX	3.7122988975519806e-05	EXOC4_mod_GEX	1.5720685190581e-05	NOTCH1_mod_GEX	0.0
3512	CCDC6_mod_GEX	4.177280266916517e-05	PDLIM5_mod_GEX	3.712036408161508e-05	LYRM9_mod_GEX	1.5705225250626947e-05	NOTCH2NL_mod_GEX	0.0
3513	NSD1_mod_GEX	4.1755317023929965e-05	HOMER2_mod_GEX	3.709764172445527e-05	CD96_mod_GEX	1.5703608969279014e-05	NOTCH2_mod_GEX	0.0
3514	ZNF273_mod_GEX	4.1751261356578314e-05	SECISBP2_mod_GEX	3.708266157860084e-05	IBTK_mod_GEX	1.570126005005146e-05	NOTCH3_mod_GEX	0.0
3515	LENG8_mod_GEX	4.175085083551443e-05	ACSS2_mod_GEX	3.7068363907513e-05	ASB3_mod_GEX	1.56932616725626e-05	NOTCH4_mod_GEX	0.0
3516	CNNM2_mod_GEX	4.174648545176025e-05	MTR_mod_GEX	3.705479619617e-05	UBAC2_mod_GEX	1.5688039460493453e-05	NOVA1_mod_GEX	0.0
3517	PSMC6_mod_GEX	4.1728020061899276e-05	MTERF3_mod_GEX	3.70259053221297e-05	NEDD9_mod_GEX	1.5686196475668663e-05	NOVA2_mod_GEX	0.0
3518	UBE2L6_mod_GEX	4.172790405500424e-05	SLC35E2B_mod_GEX	3.701476277425597e-05	BRK1_mod_GEX	1.56806604912852e-05	NOX5_mod_GEX	0.0
3519	PRCP_mod_GEX	4.1727059831752666e-05	INPP5A_mod_GEX	3.7014184128504824e-05	UBA2_mod_GEX	1.567925820913708e-05	NOXA1_mod_GEX	0.0
3520	RBM17_mod_GEX	4.171174490869398e-05	EDRF1_mod_GEX	3.7011351671326075e-05	NRD1_mod_GEX	1.5669348231895023e-05	NPAP1_mod_GEX	0.0
3521	IMMP1L_mod_GEX	4.171104054614294e-05	CSNK1E_mod_GEX	3.7010656777691335e-05	TBC1D1_mod_GEX	1.56613832042955e-05	NPAS1_mod_GEX	0.0
3522	WIPF2_mod_GEX	4.170413099608239e-05	ZFP30_mod_GEX	3.6994430396844e-05	HACD1_mod_GEX	1.5649249510542353e-05	NPAS2_mod_GEX	0.0
3523	CBFA2T2_mod_GEX	4.169697800662584e-05	SIGIRR_mod_GEX	3.6950555190597824e-05	MYH3_mod_GEX	1.5648727191691666e-05	NPAS3_mod_GEX	0.0
3524	THAP7_mod_GEX	4.166748429053241e-05	RP11-468E2.4_mod_GEX	3.69500039417983e-05	LPGAT1_mod_GEX	1.5648343762544346e-05	NPRL2_mod_GEX	0.0
3525	COPS2_mod_GEX	4.1626769762743846e-05	ELP2_mod_GEX	3.694526687098257e-05	OLA1_mod_GEX	1.563832823611708e-05	NPRL3_mod_GEX	0.0
3526	GSR_mod_GEX	4.162593086498957e-05	ARSD_mod_GEX	3.6937050835641756e-05	LRPPRC_mod_GEX	1.5635601413914328e-05	NPTN_mod_GEX	0.0
3527	LMX1B_mod_GEX	4.1625185450189644e-05	SLC25A37_mod_GEX	3.692870714508477e-05	PPP2R3C_mod_GEX	1.560522658803337e-05	NRDE2_mod_GEX	0.0
3528	JAGN1_mod_GEX	4.16237842240184e-05	OSBPL5_mod_GEX	3.6919810306612536e-05	CXCR3_mod_GEX	1.5588817627298007e-05	NRG1_mod_GEX	0.0
3529	ERLEC1_mod_GEX	4.16087080957023e-05	PRKAR1A_mod_GEX	3.691562167746186e-05	UMAD1_mod_GEX	1.5578604359339248e-05	NRG2_mod_GEX	0.0
3530	SZT2_mod_GEX	4.1607663932062055e-05	WDR55_mod_GEX	3.688517155190248e-05	SLC9A7_mod_GEX	1.5574612802112375e-05	NRG4_mod_GEX	0.0
3531	PPP1R3E_mod_GEX	4.159996142134227e-05	NUMBL_mod_GEX	3.6880779990135454e-05	KLRK1_mod_GEX	1.5567634382520034e-05	NRGN_mod_GEX	0.0
3532	SASH3_mod_GEX	4.1599860812207674e-05	TRAPPC3_mod_GEX	3.687322588379894e-05	PSMD10_mod_GEX	1.5546680087170458e-05	NRIP1_mod_GEX	0.0
3533	ZNF622_mod_GEX	4.1591583276732396e-05	S100A9_mod_GEX	3.6781670389289714e-05	DHX30_mod_GEX	1.554287793828291e-05	NRIP2_mod_GEX	0.0
3534	WNT10A_mod_GEX	4.158958286013715e-05	MANEA_mod_GEX	3.6764551110049824e-05	KDM4C_mod_GEX	1.554126242243157e-05	NRIP3_mod_GEX	0.0
3535	METAP1_mod_GEX	4.157687608198063e-05	PIGK_mod_GEX	3.6749417642249983e-05	MPI_mod_GEX	1.5538843287928615e-05	NRK_mod_GEX	0.0
3536	GRTP1_mod_GEX	4.156485688175697e-05	MGMT_mod_GEX	3.6742761856504256e-05	MLF2_mod_GEX	1.5529605900963408e-05	NRL_mod_GEX	0.0
3537	XPO1_mod_GEX	4.155840697247332e-05	SPG11_mod_GEX	3.668386653072176e-05	PHLPP2_mod_GEX	1.5495794224207173e-05	NRM_mod_GEX	0.0
3538	POM121_mod_GEX	4.1548851387960515e-05	TAF13_mod_GEX	3.6674535818165555e-05	TMEM209_mod_GEX	1.5495285812244385e-05	NRN1_mod_GEX	0.0
3539	WDR55_mod_GEX	4.1543118641451696e-05	MAP9_mod_GEX	3.665860629673383e-05	SLC6A12_mod_GEX	1.549067188607163e-05	NRP1_mod_GEX	0.0
3540	CEBPZ_mod_GEX	4.1539512770188286e-05	PECR_mod_GEX	3.6622796160115045e-05	SLC25A36_mod_GEX	1.54825371403542e-05	NRP2_mod_GEX	0.0
3541	QTRT1_mod_GEX	4.153807929936852e-05	SPATA6_mod_GEX	3.658348402649958e-05	PDCD5_mod_GEX	1.5474879129593204e-05	NRROS_mod_GEX	0.0
3542	PSMG2_mod_GEX	4.1509514452858655e-05	COX6B2_mod_GEX	3.657631441843889e-05	MRPL32_mod_GEX	1.5466794534393977e-05	NRSN1_mod_GEX	0.0
3543	RDH14_mod_GEX	4.150444752506281e-05	SLC30A7_mod_GEX	3.657425652408139e-05	CSF1R_mod_GEX	1.5466582977487933e-05	NRSN2_mod_GEX	0.0
3544	GPRASP1_mod_GEX	4.149480218853989e-05	PLEKHO1_mod_GEX	3.6573249819284065e-05	CXorf56_mod_GEX	1.546173845045395e-05	NRTN_mod_GEX	0.0
3545	ATOX1_mod_GEX	4.1482086392618096e-05	LIN52_mod_GEX	3.6539047994696274e-05	METTL23_mod_GEX	1.544741221706453e-05	NRXN1_mod_GEX	0.0
3546	COMMD3_mod_GEX	4.148144607096346e-05	TRAPPC11_mod_GEX	3.650231673653842e-05	PARP6_mod_GEX	1.543654115328039e-05	NRXN2_mod_GEX	0.0
3547	PEF1_mod_GEX	4.145948857185004e-05	GTF3A_mod_GEX	3.6482506288313344e-05	RDH10_mod_GEX	1.5436181957629478e-05	NRXN3_mod_GEX	0.0
3548	RNF145_mod_GEX	4.145847109600173e-05	LILRB5_mod_GEX	3.648222355796346e-05	IFI35_mod_GEX	1.543339747392803e-05	NSD1_mod_GEX	0.0
3549	COL4A3BP_mod_GEX	4.145276809421386e-05	WRNIP1_mod_GEX	3.6451733564501454e-05	CHCHD5_mod_GEX	1.5427554861568475e-05	NRF1_mod_GEX	0.0
3550	ZZEF1_mod_GEX	4.145261634242459e-05	ARL13B_mod_GEX	3.639993531015501e-05	ITPKB_mod_GEX	1.541964246368239e-05	NRBP2_mod_GEX	0.0
3551	KLRD1_mod_GEX	4.143865998904192e-05	MEF2D_mod_GEX	3.6366644858523185e-05	CDC37_mod_GEX	1.541551901874292e-05	NPTX1_mod_GEX	0.0
3552	AAMP_mod_GEX	4.1432906208997523e-05	FAM89A_mod_GEX	3.6331026754584234e-05	LRCH4_mod_GEX	1.5401167801094905e-05	NFKB2_mod_GEX	0.0
3553	KIAA1143_mod_GEX	4.142193988102327e-05	KIAA1841_mod_GEX	3.628975196975074e-05	CDC34_mod_GEX	1.5393416057274072e-05	NPTXR_mod_GEX	0.0
3554	LRRC8D_mod_GEX	4.141154114942048e-05	RAB11A_mod_GEX	3.6288740130381206e-05	TOP2B_mod_GEX	1.538650546711832e-05	NPW_mod_GEX	0.0
3555	OSBP_mod_GEX	4.140129162115311e-05	NDUFS4_mod_GEX	3.628407270960831e-05	PSMB2_mod_GEX	1.538570502661565e-05	NPY1R_mod_GEX	0.0
3556	NFIC_mod_GEX	4.137752321774408e-05	CEP68_mod_GEX	3.620660937219018e-05	REXO2_mod_GEX	1.5376461931209632e-05	NQO1_mod_GEX	0.0
3557	ARHGEF28_mod_GEX	4.1363796391424714e-05	AAMDC_mod_GEX	3.619886258621546e-05	MTRF1_mod_GEX	1.5370316438042602e-05	NQO2_mod_GEX	0.0
3558	XRRA1_mod_GEX	4.1359233303845794e-05	ZNF398_mod_GEX	3.61823214586935e-05	ISLR2_mod_GEX	1.5356040765638058e-05	NR1D1_mod_GEX	0.0
3559	LY9_mod_GEX	4.134880634187854e-05	ARL3_mod_GEX	3.617478501708339e-05	SNAP23_mod_GEX	1.5336713175885833e-05	NR1D2_mod_GEX	0.0
3560	C16orf62_mod_GEX	4.134539176599651e-05	ZNF740_mod_GEX	3.6171148123562023e-05	ACTR3C_mod_GEX	1.5331059031631437e-05	NR1H3_mod_GEX	0.0
3561	IFNAR2_mod_GEX	4.1343806318617195e-05	C7orf55_mod_GEX	3.6163699557830134e-05	MAFF_mod_GEX	1.5328025143772477e-05	NR1I3_mod_GEX	0.0
3562	INPP5A_mod_GEX	4.134244120083168e-05	RANBP2_mod_GEX	3.612737578527334e-05	RAB5C_mod_GEX	1.5323589463109633e-05	NR2C2AP_mod_GEX	0.0
3563	CASP8AP2_mod_GEX	4.134073240484098e-05	VAV3_mod_GEX	3.612063064019893e-05	STS_mod_GEX	1.5317644960923718e-05	NR2C2_mod_GEX	0.0
3564	SLC50A1_mod_GEX	4.133260035346987e-05	GABRB3_mod_GEX	3.610449470519813e-05	SLC6A20_mod_GEX	1.5313584615013843e-05	NR2E3_mod_GEX	0.0
3565	HIGD1A_mod_GEX	4.1323270043179174e-05	DUSP6_mod_GEX	3.610183233906242e-05	SRM_mod_GEX	1.5290365851344368e-05	NR3C2_mod_GEX	0.0
3566	CHCHD5_mod_GEX	4.1310240329383967e-05	MYCBP2_mod_GEX	3.6094887410651205e-05	CHST12_mod_GEX	1.528746392081241e-05	NR4A1_mod_GEX	0.0
3567	TMEM30A_mod_GEX	4.1300067030476934e-05	DGAT2_mod_GEX	3.6044797833232256e-05	TMEM25_mod_GEX	1.5278040604728772e-05	NFKBIA_mod_GEX	0.0
3568	ATP5C1_mod_GEX	4.128631579087042e-05	ISG20L2_mod_GEX	3.5975612966425895e-05	H1F0_mod_GEX	1.526752281030143e-05	NR4A3_mod_GEX	0.0
3569	ZCCHC7_mod_GEX	4.128589419566642e-05	CCBL2_mod_GEX	3.595607046169435e-05	H2AFV_mod_GEX	1.5266428623079316e-05	NR5A2_mod_GEX	0.0
3570	SMPD1_mod_GEX	4.125515504786938e-05	EPHB6_mod_GEX	3.593879569182952e-05	ATXN2L_mod_GEX	1.5252891483961837e-05	NR6A1_mod_GEX	0.0
3571	HLA-DPB1_mod_GEX	4.1254302969933045e-05	FRY_mod_GEX	3.5918302558368595e-05	MRPS34_mod_GEX	1.5248578088291387e-05	NRARP_mod_GEX	0.0
3572	ZP3_mod_GEX	4.1219767786648576e-05	MX1_mod_GEX	3.587539545298586e-05	RBX1_mod_GEX	1.524190897043901e-05	NRAS_mod_GEX	0.0
3573	HEATR1_mod_GEX	4.121680312373448e-05	RAD50_mod_GEX	3.5855719810455295e-05	MRPS26_mod_GEX	1.5235947660729564e-05	NRBF2_mod_GEX	0.0
3574	COPS7B_mod_GEX	4.120278612440798e-05	CDK5RAP2_mod_GEX	3.584686043664235e-05	NUP88_mod_GEX	1.5235901210417577e-05	NOP16_mod_GEX	0.0
3575	CSRP1_mod_GEX	4.1198483419096367e-05	STAT1_mod_GEX	3.5834028012195736e-05	GNPDA2_mod_GEX	1.523057303186368e-05	NOMO3_mod_GEX	0.0
3576	USB1_mod_GEX	4.119234914873845e-05	NAPG_mod_GEX	3.5827816739330404e-05	SMC3_mod_GEX	1.5216116395641687e-05	NSF_mod_GEX	0.0
3577	RASGRP3_mod_GEX	4.117872135738169e-05	WWC2_mod_GEX	3.582471891853063e-05	R3HDM4_mod_GEX	1.521451947042027e-05	NIPSNAP3B_mod_GEX	0.0
3578	CCNL2_mod_GEX	4.117402114600668e-05	GPR4_mod_GEX	3.580661169451589e-05	COL11A2_mod_GEX	1.5214325476531005e-05	NIP7_mod_GEX	0.0
3579	ARAF_mod_GEX	4.116761403773546e-05	GTPBP4_mod_GEX	3.580178220715064e-05	ACBD5_mod_GEX	1.5199590970001952e-05	NIPA2_mod_GEX	0.0
3580	CCNT2_mod_GEX	4.1162178572462925e-05	CUX1_mod_GEX	3.5784587361400506e-05	FAM20B_mod_GEX	1.5199586442318031e-05	NIPAL1_mod_GEX	0.0
3581	CDK6_mod_GEX	4.115898912822543e-05	TLDC1_mod_GEX	3.577443528846621e-05	ELOF1_mod_GEX	1.5198052305115755e-05	NIPAL2_mod_GEX	0.0
3582	SLC35F5_mod_GEX	4.113985622178302e-05	PLEKHF1_mod_GEX	3.5753429739478243e-05	RPS10_mod_GEX	1.5186001124119496e-05	NIPAL3_mod_GEX	0.0
3583	THAP1_mod_GEX	4.113580535641386e-05	MPHOSPH8_mod_GEX	3.5698276820653744e-05	TDGF1_mod_GEX	1.5180892325786179e-05	NFS1_mod_GEX	0.0
3584	ETV6_mod_GEX	4.110739372653137e-05	IL15_mod_GEX	3.5675728867287576e-05	MZT2A_mod_GEX	1.5177408218355604e-05	NIPAL4_mod_GEX	0.0
3585	AMMECR1_mod_GEX	4.109967928054611e-05	PGAM5_mod_GEX	3.566748727445006e-05	ATP6V0B_mod_GEX	1.5169460912485819e-05	NIPBL_mod_GEX	0.0
3586	B3GAT1_mod_GEX	4.108732549280222e-05	DPH5_mod_GEX	3.565483643323147e-05	TNFRSF4_mod_GEX	1.5164257266337193e-05	NIPSNAP1_mod_GEX	0.0
3587	MRPL18_mod_GEX	4.108450755642517e-05	MYL12A_mod_GEX	3.564942302046323e-05	SNRNP35_mod_GEX	1.5155611355865578e-05	NIPSNAP3A_mod_GEX	0.0
3588	TNRC6A_mod_GEX	4.1081039717202314e-05	C17orf75_mod_GEX	3.563768154397874e-05	PPP6C_mod_GEX	1.5152686335886222e-05	NISCH_mod_GEX	0.0
3589	AKAP7_mod_GEX	4.10777716604203e-05	SKI_mod_GEX	3.561950966808315e-05	PHC1_mod_GEX	1.514388638088109e-05	NOMO2_mod_GEX	0.0
3590	IFT81_mod_GEX	4.107027167510968e-05	ENSA_mod_GEX	3.561792707829322e-05	NME3_mod_GEX	1.5141936336620858e-05	NIT1_mod_GEX	0.0
3591	RABEPK_mod_GEX	4.106456788431938e-05	SEMA4C_mod_GEX	3.558551893667882e-05	KLHL5_mod_GEX	1.51348999201539e-05	NKAPL_mod_GEX	0.0
3592	PNMA3_mod_GEX	4.1049884926042084e-05	ZBTB4_mod_GEX	3.5564149584331284e-05	USP26_mod_GEX	1.512697291521189e-05	NKD1_mod_GEX	0.0
3593	C1orf122_mod_GEX	4.104620998424301e-05	EHBP1_mod_GEX	3.5545613936571e-05	LY6E_mod_GEX	1.5098603097921011e-05	NKIRAS1_mod_GEX	0.0
3594	TIAM2_mod_GEX	4.1024012954655976e-05	POGLUT1_mod_GEX	3.553730003361057e-05	MMP24-AS1_mod_GEX	1.5092690517428624e-05	NKIRAS2_mod_GEX	0.0
3595	SART3_mod_GEX	4.090287890730132e-05	HADHB_mod_GEX	3.552936998189544e-05	U2SURP_mod_GEX	1.5092634822447014e-05	NKTR_mod_GEX	0.0
3596	STIM1_mod_GEX	4.0861708868005846e-05	EPG5_mod_GEX	3.552595282187108e-05	TOP3A_mod_GEX	1.5088185922026694e-05	NKX3-1_mod_GEX	0.0
3597	IKBKAP_mod_GEX	4.0860881566865045e-05	GRN_mod_GEX	3.552058111334518e-05	PHF12_mod_GEX	1.5064605203046283e-05	NLE1_mod_GEX	0.0
3598	PRKRA_mod_GEX	4.085453211054041e-05	DCAF6_mod_GEX	3.551204930578614e-05	XRCC2_mod_GEX	1.5039430282339772e-05	NLGN2_mod_GEX	0.0
3599	SREK1_mod_GEX	4.083698706536606e-05	ATRAID_mod_GEX	3.544381794982546e-05	FBXL20_mod_GEX	1.5037407168146091e-05	NLGN3_mod_GEX	0.0
3600	BMPR1A_mod_GEX	4.083246455739365e-05	ZNF225_mod_GEX	3.543813970221034e-05	TBCCD1_mod_GEX	1.5026047667079066e-05	NIN_mod_GEX	0.0
3601	UBE3C_mod_GEX	4.082409473520464e-05	SRPK1_mod_GEX	3.5425178736988264e-05	EZH2_mod_GEX	1.5024520570275341e-05	NINL_mod_GEX	0.0
3602	CRY1_mod_GEX	4.0818409322227074e-05	SPCS3_mod_GEX	3.541581394023853e-05	MAPT_mod_GEX	1.5022735137000395e-05	NINJ1_mod_GEX	0.0
3603	TFAM_mod_GEX	4.0813307264525554e-05	PDP1_mod_GEX	3.540621026102771e-05	RTCB_mod_GEX	1.4974897983590911e-05	NIM1K_mod_GEX	0.0
3604	GALR1_mod_GEX	4.0803243811031384e-05	KDM3B_mod_GEX	3.539758152757351e-05	OSM_mod_GEX	1.497453895010415e-05	NFXL1_mod_GEX	0.0
3605	ACVR2B_mod_GEX	4.0798127968520124e-05	AC093323.3_mod_GEX	3.5394439969000834e-05	SSH2_mod_GEX	1.4968451836302878e-05	NFYA_mod_GEX	0.0
3606	PPA2_mod_GEX	4.0790937296786654e-05	PCGF6_mod_GEX	3.5394386171068105e-05	CA14_mod_GEX	1.4962686315256542e-05	NFU1_mod_GEX	0.0
3607	NDUFV2_mod_GEX	4.0773400854475594e-05	WSB1_mod_GEX	3.538733069478158e-05	SKIV2L2_mod_GEX	1.495648576935799e-05	NFYB_mod_GEX	0.0
3608	MACROD1_mod_GEX	4.076605716822097e-05	ENDOV_mod_GEX	3.538252478720048e-05	STX18_mod_GEX	1.4950886579571763e-05	NFYC_mod_GEX	0.0
3609	NFKBIB_mod_GEX	4.076439284319722e-05	EIF1B_mod_GEX	3.537515557019931e-05	GPR35_mod_GEX	1.4923088165779826e-05	NGDN_mod_GEX	0.0
3610	NUMA1_mod_GEX	4.0740406735117354e-05	PLXNA3_mod_GEX	3.537094613423361e-05	SLC11A2_mod_GEX	1.4911916003453942e-05	NGFR_mod_GEX	0.0
3611	POU2F1_mod_GEX	4.072091921672849e-05	TAX1BP1_mod_GEX	3.535923112634009e-05	TBL1X_mod_GEX	1.4910981501229403e-05	NGRN_mod_GEX	0.0
3612	SREK1IP1_mod_GEX	4.071865063673398e-05	TRIM7_mod_GEX	3.529925670068329e-05	TRMT112_mod_GEX	1.4908790884963695e-05	NHEJ1_mod_GEX	0.0
3613	RASA3_mod_GEX	4.0715035802844134e-05	TRIM44_mod_GEX	3.527932526648827e-05	TSPYL4_mod_GEX	1.4902241785593861e-05	NHLH1_mod_GEX	0.0
3614	COA6_mod_GEX	4.071039696237257e-05	SLC8B1_mod_GEX	3.526862878638391e-05	TRIM39_mod_GEX	1.4846072535184271e-05	NHLRC2_mod_GEX	0.0
3615	ARFGEF2_mod_GEX	4.070522293116082e-05	GLCCI1_mod_GEX	3.526672560967192e-05	FHL1_mod_GEX	1.4838165468050663e-05	NHLRC4_mod_GEX	0.0
3616	ZNRF2_mod_GEX	4.070227815728447e-05	TRMT10B_mod_GEX	3.524027598755398e-05	ADGRA3_mod_GEX	1.4832525080935078e-05	NHP2_mod_GEX	0.0
3617	MRPL32_mod_GEX	4.0687898159408526e-05	TMEM209_mod_GEX	3.523087777448483e-05	KIAA0355_mod_GEX	1.4821751264168265e-05	NHSL1_mod_GEX	0.0
3618	REST_mod_GEX	4.066854670287451e-05	SIRT6_mod_GEX	3.521755329173604e-05	C12orf60_mod_GEX	1.4818864879240644e-05	NHSL2_mod_GEX	0.0
3619	CTSD_mod_GEX	4.066573988661156e-05	U2AF1L4_mod_GEX	3.5146629156555025e-05	UBE2S_mod_GEX	1.4818687004879085e-05	NHS_mod_GEX	0.0
3620	PTPN4_mod_GEX	4.066413086951443e-05	KIAA1456_mod_GEX	3.5074475541757966e-05	RFC4_mod_GEX	1.4808840802018739e-05	NICN1_mod_GEX	0.0
3621	MTHFD2_mod_GEX	4.0647600445260535e-05	SFMBT2_mod_GEX	3.506333903470771e-05	NEDD4L_mod_GEX	1.4796044644733537e-05	NID1_mod_GEX	0.0
3622	DNAJB5_mod_GEX	4.062734078599376e-05	ALKBH4_mod_GEX	3.5049379847995156e-05	MCFD2_mod_GEX	1.4795014371351302e-05	NID2_mod_GEX	0.0
3623	DMGDH_mod_GEX	4.0624774151308646e-05	ADD1_mod_GEX	3.504303001361916e-05	GMPS_mod_GEX	1.4782927010584782e-05	NIF3L1_mod_GEX	0.0
3624	UBAC1_mod_GEX	4.062030625903516e-05	C14orf159_mod_GEX	3.503756086991441e-05	SNIP1_mod_GEX	1.4777205745345387e-05	NIFK_mod_GEX	0.0
3625	AFTPH_mod_GEX	4.0610492870520925e-05	SOD1_mod_GEX	3.5020932882278655e-05	LEMD2_mod_GEX	1.4771867055275284e-05	NLGN4Y_mod_GEX	0.0
3626	MAT2B_mod_GEX	4.0608876700421415e-05	TRRAP_mod_GEX	3.498931200890966e-05	SUPT3H_mod_GEX	1.4758396082962769e-05	NLK_mod_GEX	0.0
3627	WDR3_mod_GEX	4.0604015898622804e-05	ELMO3_mod_GEX	3.496638904911289e-05	PRDX3_mod_GEX	1.4742313250911102e-05	NLN_mod_GEX	0.0
3628	ALPK1_mod_GEX	4.060038750952955e-05	NUDT22_mod_GEX	3.49513379978008e-05	STK26_mod_GEX	1.4739551320600847e-05	NMNAT2_mod_GEX	0.0
3629	PLEKHJ1_mod_GEX	4.0600107414640073e-05	TMEM14A_mod_GEX	3.4909117431860616e-05	HGS_mod_GEX	1.472931311130829e-05	NMRAL1_mod_GEX	0.0
3630	ZNF480_mod_GEX	4.058612287316703e-05	HPS5_mod_GEX	3.489319293967133e-05	TMEM71_mod_GEX	1.4704563279568478e-05	NMRK1_mod_GEX	0.0
3631	EXOC5_mod_GEX	4.05791993351639e-05	WDR89_mod_GEX	3.488417315929595e-05	MAPK11_mod_GEX	1.4699430817855599e-05	NMUR1_mod_GEX	0.0
3632	C12orf76_mod_GEX	4.0572804562409064e-05	PLK3_mod_GEX	3.485205105704301e-05	MAP10_mod_GEX	1.4688835935923381e-05	NNAT_mod_GEX	0.0
3633	OR7D2_mod_GEX	4.0569528209496085e-05	ATP5S_mod_GEX	3.4838853551768416e-05	BLMH_mod_GEX	1.4679683356329828e-05	NNMT_mod_GEX	0.0
3634	ITPRIPL1_mod_GEX	4.0567412313231354e-05	NFIL3_mod_GEX	3.4828570739841706e-05	RANGRF_mod_GEX	1.4672383176732066e-05	NOB1_mod_GEX	0.0
3635	EAF1_mod_GEX	4.055771270530207e-05	HLTF_mod_GEX	3.4821033718713054e-05	KIF6_mod_GEX	1.4656933912965052e-05	NOC2L_mod_GEX	0.0
3636	LMF2_mod_GEX	4.054618510821596e-05	THAP7_mod_GEX	3.4810443002596094e-05	RIMKLB_mod_GEX	1.4652473293626255e-05	NOC3L_mod_GEX	0.0
3637	EIF4H_mod_GEX	4.054465957490708e-05	NEFL_mod_GEX	3.480262339979277e-05	ETFA_mod_GEX	1.4651399457002855e-05	NOC4L_mod_GEX	0.0
3638	FLYWCH2_mod_GEX	4.05424960251653e-05	FGF23_mod_GEX	3.4801623840534956e-05	MPP1_mod_GEX	1.4644440325079684e-05	NOD1_mod_GEX	0.0
3639	VPS45_mod_GEX	4.053421748777784e-05	ZNF556_mod_GEX	3.4788406226217045e-05	TMUB1_mod_GEX	1.4623573380446977e-05	NOD2_mod_GEX	0.0
3640	HNRNPD_mod_GEX	4.05297198160011e-05	SLC2A11_mod_GEX	3.477748317527259e-05	IDNK_mod_GEX	1.461435288265309e-05	NOG_mod_GEX	0.0
3641	ABHD10_mod_GEX	4.0508441904529766e-05	POLR1C_mod_GEX	3.476468131041845e-05	KIAA1549_mod_GEX	1.4610344607514449e-05	NOL10_mod_GEX	0.0
3642	WDR73_mod_GEX	4.050081164508939e-05	TRAM2_mod_GEX	3.474302632644485e-05	XPC_mod_GEX	1.4601652059042836e-05	NOL11_mod_GEX	0.0
3643	PTCHD1_mod_GEX	4.049465272091775e-05	ALG2_mod_GEX	3.4685925040859536e-05	VDAC1_mod_GEX	1.4597312972623225e-05	NFKBID_mod_GEX	0.0
3644	FBXO28_mod_GEX	4.049088212626032e-05	RPS26_mod_GEX	3.467233141248688e-05	SLC39A10_mod_GEX	1.4593697061446413e-05	NOL3_mod_GEX	0.0
3645	ADAL_mod_GEX	4.048940032241283e-05	BOP1_mod_GEX	3.4662963056355984e-05	ODC1_mod_GEX	1.4579018378122871e-05	NOL4L_mod_GEX	0.0
3646	ASB6_mod_GEX	4.048457563500784e-05	CUTC_mod_GEX	3.461899101875404e-05	KIF20B_mod_GEX	1.4576896422795832e-05	NOL8_mod_GEX	0.0
3647	ZNF277_mod_GEX	4.0478374314071256e-05	NBPF14_mod_GEX	3.459896363031405e-05	ATP11C_mod_GEX	1.4572801996346463e-05	NOLC1_mod_GEX	0.0
3648	PTBP1_mod_GEX	4.0445140591657114e-05	C2orf49_mod_GEX	3.4598217853287584e-05	POM121_mod_GEX	1.4566913524394157e-05	NOM1_mod_GEX	0.0
3649	NEIL1_mod_GEX	4.0411815235923964e-05	TOX2_mod_GEX	3.457578323159745e-05	GNG7_mod_GEX	1.4562812334877732e-05	NOMO1_mod_GEX	0.0
3650	TMEM208_mod_GEX	4.0403242996645964e-05	ABCC6_mod_GEX	3.4531969546516075e-05	TESC_mod_GEX	1.4559407093410162e-05	NMNAT3_mod_GEX	0.0
3651	CLN5_mod_GEX	4.040212139120758e-05	ZNF639_mod_GEX	3.452887327873742e-05	LMAN1_mod_GEX	1.4550968159609579e-05	NMNAT1_mod_GEX	0.0
3652	FAM102A_mod_GEX	4.0396975259513105e-05	AGAP4_mod_GEX	3.4523887724210196e-05	B4GALT1_mod_GEX	1.4526123677080278e-05	NLRC3_mod_GEX	0.0
3653	AGL_mod_GEX	4.039438990291083e-05	MMAA_mod_GEX	3.451285404945826e-05	COX7A1_mod_GEX	1.4522968947448275e-05	NFKBIE_mod_GEX	0.0
3654	KIAA1191_mod_GEX	4.0377932835275445e-05	NUDT16_mod_GEX	3.450693552139448e-05	PODXL2_mod_GEX	1.4516077504625106e-05	NLRC4_mod_GEX	0.0
3655	ZNF19_mod_GEX	4.037383266572314e-05	PDHB_mod_GEX	3.446856360623322e-05	CCDC84_mod_GEX	1.4508489004759172e-05	NLRP11_mod_GEX	0.0
3656	ABCF3_mod_GEX	4.0353362388078704e-05	FRAT1_mod_GEX	3.445733361614603e-05	ZNF101_mod_GEX	1.4500315354708894e-05	NLRP12_mod_GEX	0.0
3657	PTBP3_mod_GEX	4.0349973780323097e-05	ENTHD2_mod_GEX	3.444343319123174e-05	NUFIP2_mod_GEX	1.4493709427775387e-05	NLRP2_mod_GEX	0.0
3658	LARP1_mod_GEX	4.032319967201724e-05	LYPLA1_mod_GEX	3.443668355108457e-05	DNAJC2_mod_GEX	1.448413293741145e-05	NLRP3_mod_GEX	0.0
3659	MGEA5_mod_GEX	4.0316983301493965e-05	THOC7_mod_GEX	3.442305321265491e-05	HNRNPA1P48_mod_GEX	1.4458759285641076e-05	NLRP6_mod_GEX	0.0
3660	TNK2_mod_GEX	4.030799362585933e-05	MBLAC2_mod_GEX	3.442111791262113e-05	CCT7_mod_GEX	1.4457480373423604e-05	NLRP7_mod_GEX	0.0
3661	SLC35E2B_mod_GEX	4.028562098603237e-05	RGS19_mod_GEX	3.4403472975214064e-05	THOC3_mod_GEX	1.4455570301173246e-05	NLRP8_mod_GEX	0.0
3662	WEE1_mod_GEX	4.027703969268126e-05	C6orf226_mod_GEX	3.4400308793317904e-05	GIGYF1_mod_GEX	1.4454496664301677e-05	NLRX1_mod_GEX	0.0
3663	HAMP_mod_GEX	4.027045682372466e-05	BCL9_mod_GEX	3.439784902070342e-05	WDR12_mod_GEX	1.4450344088388669e-05	NMB_mod_GEX	0.0
3664	RIOK2_mod_GEX	4.0261531635412694e-05	PUS7L_mod_GEX	3.4351355932893216e-05	CFD_mod_GEX	1.4444147847674556e-05	NMD3_mod_GEX	0.0
3665	PDE1B_mod_GEX	4.0214785321332024e-05	C9orf116_mod_GEX	3.434978236942904e-05	BCKDHA_mod_GEX	1.4428782007775704e-05	NME1-NME2_mod_GEX	0.0
3666	BTBD19_mod_GEX	4.0214716493808e-05	DHRS2_mod_GEX	3.434221736342787e-05	C15orf61_mod_GEX	1.4425869694123341e-05	NME1_mod_GEX	0.0
3667	SMNDC1_mod_GEX	4.021257913805127e-05	FBXO9_mod_GEX	3.4340302532215445e-05	BRD4_mod_GEX	1.4421689499686783e-05	NME2_mod_GEX	0.0
3668	MBD1_mod_GEX	4.020953032480068e-05	ILKAP_mod_GEX	3.432192368428701e-05	NIF3L1_mod_GEX	1.4415201016232306e-05	NFKBIZ_mod_GEX	0.0
3669	DNAJC2_mod_GEX	4.0200054220406256e-05	ANAPC16_mod_GEX	3.4301474422064956e-05	TMEM41B_mod_GEX	1.4411354526096861e-05	NME3_mod_GEX	0.0
3670	SLBP_mod_GEX	4.0198637126727614e-05	QDPR_mod_GEX	3.4299526223757106e-05	PLD5_mod_GEX	1.4407399662680976e-05	NME4_mod_GEX	0.0
3671	DNM2_mod_GEX	4.01924300749904e-05	MAEA_mod_GEX	3.4269420402848296e-05	SUPT20H_mod_GEX	1.4404947614029798e-05	NFKBIL1_mod_GEX	0.0
3672	C19orf24_mod_GEX	4.018191305424552e-05	FGF5_mod_GEX	3.423783930705834e-05	TMEM168_mod_GEX	1.4386296489580147e-05	NME6_mod_GEX	0.0
3673	ABCD4_mod_GEX	4.015240740407394e-05	HSPA4_mod_GEX	3.4222166089591745e-05	DNAJC9_mod_GEX	1.4384996387047127e-05	NME8_mod_GEX	0.0
3674	IP6K2_mod_GEX	4.0124201625052894e-05	DEK_mod_GEX	3.419348053615576e-05	DFNB31_mod_GEX	1.4384663310666494e-05	NME9_mod_GEX	0.0
3675	PHPT1_mod_GEX	4.010123942730463e-05	SEPT8_mod_GEX	3.4187498699993725e-05	KCNH3_mod_GEX	1.4367429392884139e-05	NSDHL_mod_GEX	0.0
3676	DCUN1D5_mod_GEX	4.009562969635942e-05	LRRC74B_mod_GEX	3.418731498442895e-05	AUNIP_mod_GEX	1.4361963027730998e-05	NSG1_mod_GEX	0.0
3677	MRS2_mod_GEX	4.0090214325861235e-05	NABP2_mod_GEX	3.415738464303306e-05	TRAT1_mod_GEX	1.4360266465898822e-05	OS9_mod_GEX	0.0
3678	SMIM19_mod_GEX	4.008683199654804e-05	CARF_mod_GEX	3.415567717572463e-05	ABCD2_mod_GEX	1.4359076696338412e-05	ODC1_mod_GEX	0.0
3679	RCOR3_mod_GEX	4.0085694232878554e-05	ILDR2_mod_GEX	3.415477410430833e-05	MFSD2B_mod_GEX	1.4358948736931858e-05	OBFC1_mod_GEX	0.0
3680	UBR5_mod_GEX	4.006268272772852e-05	ASNSD1_mod_GEX	3.412961212648596e-05	CCS_mod_GEX	1.4358428760839833e-05	OBSCN_mod_GEX	0.0
3681	GPC2_mod_GEX	4.00323185555124e-05	WTIP_mod_GEX	3.412394639945661e-05	IL5RA_mod_GEX	1.4347527607002263e-05	OBSL1_mod_GEX	0.0
3682	BIRC6_mod_GEX	4.001763676103486e-05	UQCR10_mod_GEX	3.411209773884894e-05	CEP135_mod_GEX	1.4338292767836942e-05	OCEL1_mod_GEX	0.0
3683	TMEM175_mod_GEX	4.001215781718416e-05	RHOA_mod_GEX	3.406002652183256e-05	PSMD3_mod_GEX	1.4337181582336092e-05	OCIAD1_mod_GEX	0.0
3684	SLC25A46_mod_GEX	4.0009705051719836e-05	PPP1R21_mod_GEX	3.404571355590215e-05	CAPNS1_mod_GEX	1.432519438732194e-05	OCIAD2_mod_GEX	0.0
3685	ANXA6_mod_GEX	3.999771794620872e-05	RBCK1_mod_GEX	3.404230745983053e-05	SCML1_mod_GEX	1.4320313519182607e-05	OCLN_mod_GEX	0.0
3686	RABGEF1_mod_GEX	3.999251308540959e-05	GREM1_mod_GEX	3.401385205899885e-05	LPAR2_mod_GEX	1.4315904918668718e-05	OCM_mod_GEX	0.0
3687	UBE2E1_mod_GEX	3.998415184553981e-05	ZNF720_mod_GEX	3.399697838425776e-05	DCDC2_mod_GEX	1.430569389981615e-05	NFATC2IP_mod_GEX	0.0
3688	TMEM45B_mod_GEX	3.9982637940909175e-05	TAB2_mod_GEX	3.399304046784086e-05	WBP2NL_mod_GEX	1.4305219285241776e-05	OCRL_mod_GEX	0.0
3689	SDHAF3_mod_GEX	3.998008462257015e-05	EGR2_mod_GEX	3.399131300917154e-05	QRICH1_mod_GEX	1.4297070237220995e-05	ODF2L_mod_GEX	0.0
3690	MRPS31_mod_GEX	3.997799866139821e-05	USF1_mod_GEX	3.3974897419244653e-05	CTB-50L17.10_mod_GEX	1.4294528020336863e-05	NUPR1L_mod_GEX	0.0
3691	RNF14_mod_GEX	3.9954246217998346e-05	SP140_mod_GEX	3.3955293156877215e-05	ITPRIPL2_mod_GEX	1.428613386874695e-05	ODF2_mod_GEX	0.0
3692	MICAL3_mod_GEX	3.9953513791510166e-05	ZNF546_mod_GEX	3.395465819056956e-05	RARS2_mod_GEX	1.4254945627218725e-05	NFATC1_mod_GEX	0.0
3693	C5orf22_mod_GEX	3.99502439021455e-05	CTBS_mod_GEX	3.394956543254847e-05	ZNF791_mod_GEX	1.4247587410509849e-05	ODF3B_mod_GEX	0.0
3694	ENPP6_mod_GEX	3.9904441924515106e-05	EFHB_mod_GEX	3.3946299584339524e-05	ZDHHC24_mod_GEX	1.4223652886249949e-05	OGFOD1_mod_GEX	0.0
3695	C1orf43_mod_GEX	3.989369271645708e-05	USP49_mod_GEX	3.393577674879812e-05	RNF141_mod_GEX	1.4220012969794285e-05	OGFOD2_mod_GEX	0.0
3696	UBE2E3_mod_GEX	3.9891743634994526e-05	PCDHGA3_mod_GEX	3.3910108530959446e-05	TMEM45A_mod_GEX	1.4210395446653126e-05	OGFOD3_mod_GEX	0.0
3697	PPP2R2A_mod_GEX	3.989117809376037e-05	SIRT5_mod_GEX	3.3890383423510094e-05	ATP10D_mod_GEX	1.4201369281485573e-05	OGFRL1_mod_GEX	0.0
3698	ZBTB44_mod_GEX	3.988518717372701e-05	BBS2_mod_GEX	3.385081038866484e-05	PARN_mod_GEX	1.4192880318299516e-05	OGFR_mod_GEX	0.0
3699	ZBTB46_mod_GEX	3.9879134065776664e-05	ARHGEF7_mod_GEX	3.383876574999597e-05	BORA_mod_GEX	1.4186938273281047e-05	OGG1_mod_GEX	0.0
3700	MAB21L3_mod_GEX	3.9871225581234205e-05	SPEN_mod_GEX	3.383375206935164e-05	SGK1_mod_GEX	1.4179784508518794e-05	OGN_mod_GEX	0.0
3701	DENND6A_mod_GEX	3.981344349773665e-05	DDX10_mod_GEX	3.3797266638428495e-05	DYNC1I2_mod_GEX	1.4175531192977656e-05	OAZ3_mod_GEX	0.0
3702	ALDH9A1_mod_GEX	3.981105257810096e-05	KDELC2_mod_GEX	3.3794096961841465e-05	BLZF1_mod_GEX	1.417249543749823e-05	OAZ2_mod_GEX	0.0
3703	CHID1_mod_GEX	3.9810775345746936e-05	PPP2R3C_mod_GEX	3.3787445304762445e-05	N4BP1_mod_GEX	1.416342783967105e-05	OAZ1_mod_GEX	0.0
3704	HIP1_mod_GEX	3.979792287778094e-05	TNRC6B_mod_GEX	3.378491930329088e-05	RBM33_mod_GEX	1.4162201578193454e-05	OAT_mod_GEX	0.0
3705	RGL4_mod_GEX	3.977078689938725e-05	TP53RK_mod_GEX	3.3748015436182656e-05	MBD2_mod_GEX	1.4157051909601224e-05	NUS1_mod_GEX	0.0
3706	RAB11B_mod_GEX	3.97586121007968e-05	RPRD1B_mod_GEX	3.374335116606412e-05	TMEM106B_mod_GEX	1.4150487841342287e-05	NUSAP1_mod_GEX	0.0
3707	STX16-NPEPL1_mod_GEX	3.9755799179542816e-05	HERC6_mod_GEX	3.371577688389893e-05	PIK3CA_mod_GEX	1.4143801244795904e-05	NUTF2_mod_GEX	0.0
3708	PARP1_mod_GEX	3.9751758578378714e-05	RFX1_mod_GEX	3.370022033444369e-05	SERPINB1_mod_GEX	1.4139909213998691e-05	NUTM2D_mod_GEX	0.0
3709	MRPS33_mod_GEX	3.9740173322047065e-05	SLC3A2_mod_GEX	3.370014701615441e-05	AUH_mod_GEX	1.4130787408508383e-05	NUTM2G_mod_GEX	0.0
3710	EIF1AY_mod_GEX	3.973340758199571e-05	LNX1_mod_GEX	3.368881554824596e-05	METTL10_mod_GEX	1.4130736879729654e-05	NVL_mod_GEX	0.0
3711	ALKBH1_mod_GEX	3.9724064355614216e-05	DDT_mod_GEX	3.368178863099997e-05	HIST1H2BH_mod_GEX	1.4112099546849081e-05	NWD1_mod_GEX	0.0
3712	MED30_mod_GEX	3.9723846328342964e-05	LARP1_mod_GEX	3.3618821126816616e-05	KAT2B_mod_GEX	1.410399436489013e-05	NXF1_mod_GEX	0.0
3713	EBNA1BP2_mod_GEX	3.971020683209378e-05	MYSM1_mod_GEX	3.3616883564168124e-05	ZNF649_mod_GEX	1.409923322619781e-05	NXNL1_mod_GEX	0.0
3714	ZFYVE28_mod_GEX	3.97012148656138e-05	HRH2_mod_GEX	3.360499252539429e-05	TDRD9_mod_GEX	1.4093897267791002e-05	NXNL2_mod_GEX	0.0
3715	MAU2_mod_GEX	3.969629502430165e-05	SPATS2L_mod_GEX	3.3603152640589536e-05	SLC25A33_mod_GEX	1.4088745607194544e-05	NFATC2_mod_GEX	0.0
3716	UBE2I_mod_GEX	3.968607034593704e-05	IKBKB_mod_GEX	3.359752204736861e-05	FTCDNL1_mod_GEX	1.4087577092350235e-05	NXPE3_mod_GEX	0.0
3717	DERL1_mod_GEX	3.968146909928316e-05	TMEM45A_mod_GEX	3.3590685083459785e-05	PAQR3_mod_GEX	1.4083302345054382e-05	NXT1_mod_GEX	0.0
3718	TEX261_mod_GEX	3.966622862854019e-05	TMEM160_mod_GEX	3.3565820144075335e-05	MED17_mod_GEX	1.4073099956623779e-05	NXT2_mod_GEX	0.0
3719	CCDC107_mod_GEX	3.9654965268257364e-05	RCSD1_mod_GEX	3.355794161394192e-05	GPR150_mod_GEX	1.4069836469845912e-05	NYAP2_mod_GEX	0.0
3720	C7orf50_mod_GEX	3.9608460576906425e-05	SEZ6_mod_GEX	3.354832167413889e-05	MKNK2_mod_GEX	1.4066993360588797e-05	NYNRIN_mod_GEX	0.0
3721	ARHGEF40_mod_GEX	3.960790407024149e-05	SEMA5A_mod_GEX	3.35071310931886e-05	DTX2_mod_GEX	1.406058528914492e-05	OAF_mod_GEX	0.0
3722	CHUK_mod_GEX	3.959780821809391e-05	IAH1_mod_GEX	3.347704471658654e-05	PFDN1_mod_GEX	1.4052971650236548e-05	OAS1_mod_GEX	0.0
3723	GTF2I_mod_GEX	3.959743624692226e-05	SEC61A1_mod_GEX	3.347283465504967e-05	TBPL1_mod_GEX	1.4052006095311297e-05	OAS2_mod_GEX	0.0
3724	PIKFYVE_mod_GEX	3.9593835910763465e-05	RMND5A_mod_GEX	3.345963813253893e-05	CA5A_mod_GEX	1.403895208516675e-05	OAS3_mod_GEX	0.0
3725	RAB1A_mod_GEX	3.958639326822444e-05	TMEM65_mod_GEX	3.3434382078768586e-05	DMTF1_mod_GEX	1.4032836431096731e-05	OASL_mod_GEX	0.0
3726	RING1_mod_GEX	3.958390202773329e-05	POLR3A_mod_GEX	3.3431757848005575e-05	CASP4_mod_GEX	1.4026335938386236e-05	OGT_mod_GEX	0.0
3727	CEP120_mod_GEX	3.9580537187685296e-05	SLC35E3_mod_GEX	3.3407335679733014e-05	MFSD5_mod_GEX	1.4022117737508659e-05	OIP5_mod_GEX	0.0
3728	SERPINA10_mod_GEX	3.9577512248595555e-05	DNAJB11_mod_GEX	3.3407074952121706e-05	NDUFA10_mod_GEX	1.4020468375654956e-05	OLA1_mod_GEX	0.0
3729	MX2_mod_GEX	3.9567079980652854e-05	WDR83OS_mod_GEX	3.335910522445156e-05	C14orf2_mod_GEX	1.4017350691424595e-05	OR1J1_mod_GEX	0.0
3730	TP53I13_mod_GEX	3.9552333543194966e-05	C17orf99_mod_GEX	3.3351904660452764e-05	MST1_mod_GEX	1.400276314584409e-05	OR52N4_mod_GEX	0.0
3731	HABP4_mod_GEX	3.9536578240423746e-05	ZFAND3_mod_GEX	3.332434638853439e-05	KLF7_mod_GEX	1.4002669765153675e-05	OR52P1P_mod_GEX	0.0
3732	FAM175A_mod_GEX	3.95349609855879e-05	RGP1_mod_GEX	3.325916566847524e-05	ABT1_mod_GEX	1.3998759769814212e-05	OR56B1_mod_GEX	0.0
3733	VPS51_mod_GEX	3.953122738282234e-05	MTL5_mod_GEX	3.3242823400786455e-05	CD300LD_mod_GEX	1.3993221948650474e-05	OR6M1_mod_GEX	0.0
3734	ICK_mod_GEX	3.9527334090800885e-05	FLI1_mod_GEX	3.3234544477363946e-05	EMC4_mod_GEX	1.3985778128934407e-05	OR7A17_mod_GEX	0.0
3735	XPO4_mod_GEX	3.952235010264069e-05	PRR14_mod_GEX	3.322992914437466e-05	TAT_mod_GEX	1.398020659251317e-05	OR7A5_mod_GEX	0.0
3736	BCL3_mod_GEX	3.951733172762188e-05	GTF2F1_mod_GEX	3.322211513104189e-05	ZNF280D_mod_GEX	1.3977888930712917e-05	OR7D2_mod_GEX	0.0
3737	CPSF4_mod_GEX	3.950930257569702e-05	MAP3K13_mod_GEX	3.319922879273464e-05	HOMEZ_mod_GEX	1.3974644451490733e-05	ORAI1_mod_GEX	0.0
3738	POGLUT1_mod_GEX	3.949081090433019e-05	PBXIP1_mod_GEX	3.3190644844411943e-05	CST7_mod_GEX	1.3967288440394701e-05	ORAI2_mod_GEX	0.0
3739	PMEPA1_mod_GEX	3.948641306553941e-05	BHLHE41_mod_GEX	3.3185580022572386e-05	SUV39H2_mod_GEX	1.3946878579384808e-05	ORAI3_mod_GEX	0.0
3740	KMT2B_mod_GEX	3.943770316781824e-05	ADGRG2_mod_GEX	3.3151672968851016e-05	GALR2_mod_GEX	1.3936805973872005e-05	ORAOV1_mod_GEX	0.0
3741	MAP1LC3B_mod_GEX	3.9414989293650796e-05	PGP_mod_GEX	3.3111907740843974e-05	RNF111_mod_GEX	1.3933499681531925e-05	ORC1_mod_GEX	0.0
3742	DNAJC27_mod_GEX	3.941119835971325e-05	TICAM1_mod_GEX	3.3081051719764326e-05	CFAP69_mod_GEX	1.3924156863464456e-05	ORC2_mod_GEX	0.0
3743	RSU1_mod_GEX	3.941071455226257e-05	SP3_mod_GEX	3.30788247267561e-05	TGM5_mod_GEX	1.3923645217691531e-05	ORC3_mod_GEX	0.0
3744	HSPA14_mod_GEX	3.9408696478051596e-05	LINC00116_mod_GEX	3.3062806463517294e-05	DNAJC7_mod_GEX	1.3922973483060049e-05	ORC4_mod_GEX	0.0
3745	TSGA10_mod_GEX	3.940059164223065e-05	NBPF8_mod_GEX	3.305664888202212e-05	FAM184A_mod_GEX	1.3920663602434487e-05	ORC5_mod_GEX	0.0
3746	AASDHPPT_mod_GEX	3.93889009466704e-05	FGFBP3_mod_GEX	3.3048167471646115e-05	RASAL3_mod_GEX	1.3911701988377969e-05	ORC6_mod_GEX	0.0
3747	ZSWIM6_mod_GEX	3.937090832861961e-05	ACTR1B_mod_GEX	3.3006367478918445e-05	MRPS31_mod_GEX	1.3909882724473129e-05	ORM2_mod_GEX	0.0
3748	CCDC167_mod_GEX	3.93590655272841e-05	FBXO38_mod_GEX	3.30016298932895e-05	ERAP1_mod_GEX	1.3903599932795032e-05	ORMDL1_mod_GEX	0.0
3749	NUCB1_mod_GEX	3.935315115776559e-05	ISOC1_mod_GEX	3.299060308953694e-05	SORBS1_mod_GEX	1.3891024832344417e-05	ORMDL2_mod_GEX	0.0
3750	VPS8_mod_GEX	3.9351626999075804e-05	CCT5_mod_GEX	3.298454842533218e-05	SPHK2_mod_GEX	1.388791005616678e-05	ORMDL3_mod_GEX	0.0
3751	PRKRIP1_mod_GEX	3.933409819447043e-05	TBPL1_mod_GEX	3.298303626083816e-05	MAGEF1_mod_GEX	1.3871512487009874e-05	OR51E2_mod_GEX	0.0
3752	MVP_mod_GEX	3.931991542489378e-05	PHF14_mod_GEX	3.2949504945173435e-05	PTPN23_mod_GEX	1.387020000377316e-05	OR11A1_mod_GEX	0.0
3753	ALKBH2_mod_GEX	3.931619347241988e-05	PDXK_mod_GEX	3.2945873288438116e-05	SH3GLB1_mod_GEX	1.3869459035144382e-05	OLAH_mod_GEX	0.0
3754	BLOC1S1_mod_GEX	3.931490638300661e-05	FAM214A_mod_GEX	3.294020321302664e-05	MFN1_mod_GEX	1.3857488175330814e-05	OPTN_mod_GEX	0.0
3755	MLLT10_mod_GEX	3.9314348016669455e-05	STK10_mod_GEX	3.2908779300998337e-05	AKIRIN2_mod_GEX	1.3856872613092464e-05	OLFM2_mod_GEX	0.0
3756	MRPL50_mod_GEX	3.929111408156902e-05	ETNK2_mod_GEX	3.290312552257827e-05	HIST1H4B_mod_GEX	1.3852842525504714e-05	OLFML1_mod_GEX	0.0
3757	DPP4_mod_GEX	3.927462898818627e-05	TRIM35_mod_GEX	3.2844088096830184e-05	HACD4_mod_GEX	1.3850945504294678e-05	OLFML2A_mod_GEX	0.0
3758	RNF38_mod_GEX	3.9274159091312813e-05	TRMT61B_mod_GEX	3.282947855526183e-05	REST_mod_GEX	1.3833244370735921e-05	OLFML2B_mod_GEX	0.0
3759	C2CD2L_mod_GEX	3.925547890013326e-05	PROSER2_mod_GEX	3.277940183655259e-05	ANAPC13_mod_GEX	1.3830072923794717e-05	OLIG1_mod_GEX	0.0
3760	CCNDBP1_mod_GEX	3.9248709393027286e-05	TXNDC11_mod_GEX	3.277251740136268e-05	USP9X_mod_GEX	1.3827356470068768e-05	OMA1_mod_GEX	0.0
3761	HEBP2_mod_GEX	3.924316232256781e-05	RGS17_mod_GEX	3.273099582666956e-05	STRAP_mod_GEX	1.3823923175392532e-05	OMD_mod_GEX	0.0
3762	PCNX_mod_GEX	3.921537895211445e-05	KCNMB1_mod_GEX	3.272583334754639e-05	SNX27_mod_GEX	1.3811005821156293e-05	OMG_mod_GEX	0.0
3763	ZBTB8B_mod_GEX	3.920916892498336e-05	ZNF586_mod_GEX	3.269539366164133e-05	MPP6_mod_GEX	1.381027027216568e-05	ONECUT3_mod_GEX	0.0
3764	CDC37_mod_GEX	3.920328818227614e-05	GAS2_mod_GEX	3.269074113183725e-05	ACTR3_mod_GEX	1.3806619391513475e-05	OOEP_mod_GEX	0.0
3765	AVL9_mod_GEX	3.920105495378903e-05	PLEKHG2_mod_GEX	3.265805591213454e-05	PFKFB2_mod_GEX	1.3803406122584789e-05	OPA1_mod_GEX	0.0
3766	TMEM18_mod_GEX	3.919988079500605e-05	MPP7_mod_GEX	3.2654241123687534e-05	TCEAL2_mod_GEX	1.3783870853285417e-05	OPA3_mod_GEX	0.0
3767	FAM3A_mod_GEX	3.918218302022273e-05	CCDC127_mod_GEX	3.2621566141068126e-05	RNF167_mod_GEX	1.3769215644319033e-05	OPHN1_mod_GEX	0.0
3768	AMZ2_mod_GEX	3.918132699140151e-05	EMC1_mod_GEX	3.259810088540573e-05	CDCA7_mod_GEX	1.3747744387476954e-05	OPLAH_mod_GEX	0.0
3769	ZNF567_mod_GEX	3.9173251522604515e-05	FAM159A_mod_GEX	3.2593302478781054e-05	GLRX_mod_GEX	1.3746969158728207e-05	NFASC_mod_GEX	0.0
3770	RALY_mod_GEX	3.917320265337939e-05	REC8_mod_GEX	3.2583662931224e-05	SLC9A1_mod_GEX	1.3742053954586297e-05	OPN1SW_mod_GEX	0.0
3771	ATP6AP2_mod_GEX	3.91713868952509e-05	APRT_mod_GEX	3.25786815935971e-05	HIRA_mod_GEX	1.3739505813142823e-05	OPN3_mod_GEX	0.0
3772	MALSU1_mod_GEX	3.9157864575169024e-05	UFD1L_mod_GEX	3.257287327042496e-05	MTF2_mod_GEX	1.3738601150057157e-05	OPRD1_mod_GEX	0.0
3773	DOK6_mod_GEX	3.9152243538763206e-05	KLK4_mod_GEX	3.255618438240306e-05	PIGBOS1_mod_GEX	1.3731057684618136e-05	OPRK1_mod_GEX	0.0
3774	PUS1_mod_GEX	3.91481906706147e-05	UPP1_mod_GEX	3.255159491191547e-05	ABL2_mod_GEX	1.3729766404114783e-05	OPRL1_mod_GEX	0.0
3775	ATP8A1_mod_GEX	3.9139142050043615e-05	MAT2B_mod_GEX	3.250737395940423e-05	SPDYA_mod_GEX	1.3728663700973132e-05	OPRM1_mod_GEX	0.0
3776	HELZ_mod_GEX	3.913696580037714e-05	SAMD9_mod_GEX	3.249484455930058e-05	SLC39A3_mod_GEX	1.372042042789895e-05	NUPR1_mod_GEX	0.0
3777	ACBD3_mod_GEX	3.912984402935129e-05	NAT14_mod_GEX	3.249345829700894e-05	DNAJC4_mod_GEX	1.3715068546931047e-05	NUPL2_mod_GEX	0.0
3778	RP11-286N22.8_mod_GEX	3.912738071565017e-05	ATP1B3_mod_GEX	3.246735421218133e-05	AFMID_mod_GEX	1.371298967267966e-05	NSL1_mod_GEX	0.0
3779	SHARPIN_mod_GEX	3.912498465574279e-05	DEF6_mod_GEX	3.246531979112744e-05	RAB9A_mod_GEX	1.3705907735744993e-05	NTSR1_mod_GEX	0.0
3780	SNRNP40_mod_GEX	3.91218439793865e-05	FBXL5_mod_GEX	3.241417266185919e-05	TOM1_mod_GEX	1.3704372774203596e-05	NTN1_mod_GEX	0.0
3781	SLC25A40_mod_GEX	3.9116487364580296e-05	C1R_mod_GEX	3.239529170760844e-05	DAZAP1_mod_GEX	1.3695608566399687e-05	NTN4_mod_GEX	0.0
3782	ACSF3_mod_GEX	3.9111951497426705e-05	LGALS3BP_mod_GEX	3.238526991815137e-05	YTHDF3_mod_GEX	1.3690829559724327e-05	NTN5_mod_GEX	0.0
3783	USP54_mod_GEX	3.909792120746628e-05	ADGRF1_mod_GEX	3.237826411555921e-05	CEP350_mod_GEX	1.3684797804285212e-05	NTNG1_mod_GEX	0.0
3784	TBCC_mod_GEX	3.909269598312018e-05	DENND4C_mod_GEX	3.2322480734959436e-05	SOX11_mod_GEX	1.3671845016420321e-05	NTNG2_mod_GEX	0.0
3785	MCRS1_mod_GEX	3.909070837403667e-05	TCEANC2_mod_GEX	3.232146784835232e-05	EPM2AIP1_mod_GEX	1.3667413705745915e-05	NTPCR_mod_GEX	0.0
3786	S100A9_mod_GEX	3.907966108510156e-05	RNASEH2B_mod_GEX	3.231639530516256e-05	ZNF708_mod_GEX	1.3664581053791176e-05	NTRK1_mod_GEX	0.0
3787	RABL2B_mod_GEX	3.907858192379232e-05	CPNE1_mod_GEX	3.231409948801519e-05	RPS6KL1_mod_GEX	1.3659815850230397e-05	NFIA_mod_GEX	0.0
3788	DPY19L3_mod_GEX	3.90697680028068e-05	KIFC1_mod_GEX	3.231216289351587e-05	MATR3_1_mod_GEX	1.3644837536760672e-05	NTRK2_mod_GEX	0.0
3789	LRRC41_mod_GEX	3.9056582623122544e-05	BAP1_mod_GEX	3.226555143876724e-05	PIK3C2B_mod_GEX	1.3641823360022708e-05	NTRK3_mod_GEX	0.0
3790	SPN_mod_GEX	3.902739559468732e-05	TMEM38B_mod_GEX	3.226425351338097e-05	PRR3_mod_GEX	1.3623363124611223e-05	NUAK1_mod_GEX	0.0
3791	DHFR_mod_GEX	3.9008927702476555e-05	MRPL18_mod_GEX	3.225608047567491e-05	ARPC5L_mod_GEX	1.3619200091648584e-05	NUP98_mod_GEX	0.0
3792	SP110_mod_GEX	3.899228017857637e-05	PBX2_mod_GEX	3.225043974679885e-05	NADSYN1_mod_GEX	1.3616179018277415e-05	NUAK2_mod_GEX	0.0
3793	NARS_mod_GEX	3.8982975661546814e-05	BRI3BP_mod_GEX	3.223939707907073e-05	SUPV3L1_mod_GEX	1.3606565670064424e-05	NUB1_mod_GEX	0.0
3794	CWF19L1_mod_GEX	3.896922674046517e-05	BAG6_mod_GEX	3.223738140036859e-05	PDGFA_mod_GEX	1.3601829929768329e-05	NFE2_mod_GEX	0.0
3795	MFSD11_mod_GEX	3.8938559563266286e-05	GCSAM_mod_GEX	3.219667932754227e-05	FANCA_mod_GEX	1.3594932726682339e-05	NFE2L3_mod_GEX	0.0
3796	JMJD6_mod_GEX	3.891624026255577e-05	SIPA1_mod_GEX	3.217448050978784e-05	CDKAL1_mod_GEX	1.3571983779637976e-05	NUBP1_mod_GEX	0.0
3797	PIGK_mod_GEX	3.890046534686078e-05	ZNF260_mod_GEX	3.216651184371046e-05	SYAP1_mod_GEX	1.35611763782343e-05	NUBP2_mod_GEX	0.0
3798	CNPY3_mod_GEX	3.889702023610866e-05	IRF4_mod_GEX	3.215188256895558e-05	ANKRA2_mod_GEX	1.3555019296347841e-05	NUBPL_mod_GEX	0.0
3799	VAMP3_mod_GEX	3.887852249707505e-05	LYRM5_mod_GEX	3.21325496019529e-05	PDCD6_mod_GEX	1.3546879517042972e-05	NUCB1_mod_GEX	0.0
3800	OSTM1_mod_GEX	3.886980607663192e-05	BZRAP1_mod_GEX	3.2111613530109134e-05	TMBIM6_mod_GEX	1.3540204865117077e-05	NUDCD1_mod_GEX	0.0
3801	MMGT1_mod_GEX	3.886199259104384e-05	IQGAP1_mod_GEX	3.209769081652091e-05	WBP4_mod_GEX	1.3535879741802383e-05	NUDCD2_mod_GEX	0.0
3802	HIST1H2AC_mod_GEX	3.885399900370312e-05	FBXO45_mod_GEX	3.2084517293630525e-05	KIF2A_mod_GEX	1.3529838646377592e-05	NTMT1_mod_GEX	0.0
3803	FAM228B_mod_GEX	3.884557388994472e-05	TACC1_mod_GEX	3.205454634669865e-05	FBXO31_mod_GEX	1.3500217258829738e-05	NTHL1_mod_GEX	0.0
3804	ARRDC3_mod_GEX	3.884305032723542e-05	CCT3_mod_GEX	3.2045146136333715e-05	RPRD2_mod_GEX	1.3484763915975495e-05	NTAN1_mod_GEX	0.0
3805	INO80D_mod_GEX	3.883623517243852e-05	ZNF429_mod_GEX	3.202818082566981e-05	MED11_mod_GEX	1.3483542692807721e-05	NT5M_mod_GEX	0.0
3806	ANKH_mod_GEX	3.8835232638296705e-05	SDCCAG8_mod_GEX	3.201610744416139e-05	PGM2L1_mod_GEX	1.3451415997192149e-05	NSMAF_mod_GEX	0.0
3807	ARHGEF3_mod_GEX	3.8832605788322666e-05	HIST1H2AH_mod_GEX	3.2015799686075684e-05	PARP14_mod_GEX	1.3451315549738175e-05	NSMCE2_mod_GEX	0.0
3808	SUPV3L1_mod_GEX	3.8816192282923446e-05	RAB14_mod_GEX	3.201120790498402e-05	PRAF2_mod_GEX	1.3433256970993187e-05	NSMCE4A_mod_GEX	0.0
3809	SMC2_mod_GEX	3.879798686158968e-05	SF3A3_mod_GEX	3.200384580431341e-05	EFHC1_mod_GEX	1.3415310370231119e-05	NSMF_mod_GEX	0.0
3810	LSM3_mod_GEX	3.877893871690029e-05	RPS6KA3_mod_GEX	3.197792205492961e-05	SGSM1_mod_GEX	1.3410617765699688e-05	NSRP1_mod_GEX	0.0
3811	DNAJC3_mod_GEX	3.877850433418584e-05	UNC93B1_mod_GEX	3.1956631101570245e-05	INAFM1_mod_GEX	1.3384484567889462e-05	NSUN2_mod_GEX	0.0
3812	ATP6V1E2_mod_GEX	3.87755286860346e-05	HSBP1_mod_GEX	3.19397543857261e-05	SLC43A2_mod_GEX	1.3382744592503357e-05	NSUN3_mod_GEX	0.0
3813	PIGC_mod_GEX	3.8764126402659814e-05	NDRG1_mod_GEX	3.1935790754125027e-05	LYSMD2_mod_GEX	1.3369656831995813e-05	NSUN4_mod_GEX	0.0
3814	CYB5A_mod_GEX	3.8755303679096075e-05	TTLL2_mod_GEX	3.190820637597496e-05	PRNP_mod_GEX	1.3365771480532342e-05	NSUN5_mod_GEX	0.0
3815	SYNE3_mod_GEX	3.8749471977093745e-05	BAK1_mod_GEX	3.189996290265203e-05	ABCC6_mod_GEX	1.3365366576043173e-05	NSUN6_mod_GEX	0.0
3816	UBE2R2_mod_GEX	3.873833636392798e-05	ATP5J_mod_GEX	3.189986640228826e-05	MYH7B_mod_GEX	1.3357245828343434e-05	NSUN7_mod_GEX	0.0
3817	SLK_mod_GEX	3.872520387644661e-05	PBX1_mod_GEX	3.188131039256631e-05	COX18_mod_GEX	1.3347262219022293e-05	NFIX_mod_GEX	0.0
3818	OSBPL2_mod_GEX	3.871869911008304e-05	COG3_mod_GEX	3.185914285948285e-05	TMEM212_mod_GEX	1.334210964416072e-05	NT5C1B_mod_GEX	0.0
3819	REG4_mod_GEX	3.870916766043006e-05	BIVM_mod_GEX	3.181989726028494e-05	COL15A1_mod_GEX	1.3336249197454835e-05	NFIL3_mod_GEX	0.0
3820	NCAPD2_mod_GEX	3.868049798621001e-05	LRWD1_mod_GEX	3.1804239708688516e-05	UQCRH_mod_GEX	1.3332346581944803e-05	NT5C2_mod_GEX	0.0
3821	NECAP1_mod_GEX	3.8679154326041136e-05	SMAD9_mod_GEX	3.179000210210987e-05	TMEM183A_mod_GEX	1.3322001731073627e-05	NFIC_mod_GEX	0.0
3822	KCMF1_mod_GEX	3.867539915924964e-05	FUNDC1_mod_GEX	3.178197847490748e-05	ERN2_mod_GEX	1.3310098237840234e-05	NT5C3A_mod_GEX	0.0
3823	METTL21A_mod_GEX	3.865617831138653e-05	ABHD17B_mod_GEX	3.1780779649735076e-05	ISG20L2_mod_GEX	1.3304766988822107e-05	NT5C_mod_GEX	0.0
3824	TOP3A_mod_GEX	3.8655915999317875e-05	GPAM_mod_GEX	3.177184301411745e-05	CTAGE5_mod_GEX	1.3298165839046175e-05	NT5DC1_mod_GEX	0.0
3825	SHFM1_mod_GEX	3.865404843808715e-05	HARS_mod_GEX	3.17266279011048e-05	TMEM160_mod_GEX	1.329227614001761e-05	NT5DC2_mod_GEX	0.0
3826	PRPSAP2_mod_GEX	3.863119511093246e-05	UGP2_mod_GEX	3.170734292084514e-05	TIGD1_mod_GEX	1.3289025023061201e-05	NFIB_mod_GEX	0.0
3827	RNMTL1_mod_GEX	3.862130696193572e-05	CNOT6_mod_GEX	3.1698450210054614e-05	PRKCH_mod_GEX	1.32780277327362e-05	NUDCD3_mod_GEX	0.0
3828	MAN1B1_mod_GEX	3.860414673983471e-05	ZNF25_mod_GEX	3.169536204380599e-05	CIR1_mod_GEX	1.3273488950432258e-05	NUDC_mod_GEX	0.0
3829	C20orf24_mod_GEX	3.859857934528442e-05	RAD51AP1_mod_GEX	3.1680928279191526e-05	RENBP_mod_GEX	1.3256822762435332e-05	NUDT10_mod_GEX	0.0
3830	CPT2_mod_GEX	3.855953575419242e-05	CTC1_mod_GEX	3.1678537271189056e-05	ZNF207_mod_GEX	1.3251596366215612e-05	NUMA1_mod_GEX	0.0
3831	ELMOD3_mod_GEX	3.8543943368490326e-05	MITD1_mod_GEX	3.167224188869086e-05	CROT_mod_GEX	1.3248059943590447e-05	NUMB_mod_GEX	0.0
3832	DMTF1_mod_GEX	3.853900910824962e-05	CREB3L2_mod_GEX	3.165748192495134e-05	CATSPERB_mod_GEX	1.3215295503195357e-05	NUP153_mod_GEX	0.0
3833	HNRNPL_mod_GEX	3.8525988499201514e-05	MRPL21_mod_GEX	3.1649754115394765e-05	POP5_mod_GEX	1.3213365987254444e-05	NUP155_mod_GEX	0.0
3834	NDUFS6_mod_GEX	3.85185253505725e-05	FGF13_mod_GEX	3.164829898835959e-05	MIB1_mod_GEX	1.3203726007680696e-05	NFE2L1_mod_GEX	0.0
3835	PWP1_mod_GEX	3.84863590554701e-05	CBX5_mod_GEX	3.164117446679527e-05	GPAT3_mod_GEX	1.3200628323247067e-05	NUP188_mod_GEX	0.0
3836	BORCS8_mod_GEX	3.848431190571841e-05	COQ7_mod_GEX	3.162024432417431e-05	TBC1D2_mod_GEX	1.3185410706172884e-05	NFATC3_mod_GEX	0.0
3837	UTP15_mod_GEX	3.847930225592383e-05	TCEB3_mod_GEX	3.161816440417802e-05	PPFIBP1_mod_GEX	1.3178459201552542e-05	NUP205_mod_GEX	0.0
3838	PPAT_mod_GEX	3.847791206328212e-05	STT3A_mod_GEX	3.1579882914674406e-05	UBE4B_mod_GEX	1.3175306728117055e-05	NUP210L_mod_GEX	0.0
3839	DDB2_mod_GEX	3.84642536438798e-05	DHX15_mod_GEX	3.156516786231715e-05	SDCBP_mod_GEX	1.3175238976159894e-05	NUP210_mod_GEX	0.0
3840	NR4A1_mod_GEX	3.84576799275821e-05	NKX3-1_mod_GEX	3.155702497899855e-05	USP37_mod_GEX	1.3150995880328907e-05	NUP214_mod_GEX	0.0
3841	RTCB_mod_GEX	3.8456474399711245e-05	UXS1_mod_GEX	3.1551425647565666e-05	CMTM8_mod_GEX	1.314827035965676e-05	NUP35_mod_GEX	0.0
3842	C2CD4A_mod_GEX	3.845000198045142e-05	FAM192A_mod_GEX	3.1548605321333365e-05	PRPF3_mod_GEX	1.3140359308734058e-05	NUP37_mod_GEX	0.0
3843	ZNF708_mod_GEX	3.8449265750004e-05	ATL3_mod_GEX	3.1533475182150326e-05	GEMIN6_mod_GEX	1.3139636479475033e-05	NUP43_mod_GEX	0.0
3844	ZNF330_mod_GEX	3.842325532096152e-05	LA16c-431H6.6_mod_GEX	3.152779051030463e-05	PLD6_mod_GEX	1.3126951860350644e-05	NUP50_mod_GEX	0.0
3845	TMEM154_mod_GEX	3.841651937007562e-05	ARPC5L_mod_GEX	3.152414245718585e-05	CENPK_mod_GEX	1.3124242623258922e-05	NUP54_mod_GEX	0.0
3846	NDUFAF3_mod_GEX	3.8414199859318983e-05	BACH1_mod_GEX	3.152050474981086e-05	ZNF805_mod_GEX	1.311831071666047e-05	NUP58_mod_GEX	0.0
3847	MAP2K3_mod_GEX	3.8410196110728276e-05	TMED6_mod_GEX	3.15196356356842e-05	PCNXL3_mod_GEX	1.311466358311059e-05	NUP62CL_mod_GEX	0.0
3848	DVL1_mod_GEX	3.839891820411895e-05	PHF23_mod_GEX	3.151891845053874e-05	ANAPC5_mod_GEX	1.309633466938551e-05	NUP62_mod_GEX	0.0
3849	ZC2HC1A_mod_GEX	3.839444830446577e-05	SLC35A2_mod_GEX	3.1511476643039433e-05	KHNYN_mod_GEX	1.3092600343118809e-05	NUP85_mod_GEX	0.0
3850	LTB4R_mod_GEX	3.8384679455497315e-05	OLR1_mod_GEX	3.14959837836019e-05	MAPK13_mod_GEX	1.3086419986250882e-05	NUP88_mod_GEX	0.0
3851	YEATS4_mod_GEX	3.8382765698584845e-05	LMX1B_mod_GEX	3.1492259101317424e-05	MYH10_mod_GEX	1.3061455644639451e-05	NUP93_mod_GEX	0.0
3852	NFE2L2_mod_GEX	3.836577886654147e-05	MATK_mod_GEX	3.148743299566267e-05	CDC5L_mod_GEX	1.3046659474361059e-05	NUMBL_mod_GEX	0.0
3853	RYBP_mod_GEX	3.835143736904277e-05	RNF185_mod_GEX	3.1484292067500256e-05	HUS1_mod_GEX	1.3045896297147315e-05	NUGGC_mod_GEX	0.0
3854	APLP2_mod_GEX	3.8344025484870105e-05	TMEM106B_mod_GEX	3.145653409199443e-05	ARHGEF12_mod_GEX	1.3037818734721434e-05	NUDT12_mod_GEX	0.0
3855	TUBB2A_mod_GEX	3.834028272122017e-05	FAM124A_mod_GEX	3.143975552743117e-05	CTD-2006C1.13_mod_GEX	1.3033485968451841e-05	NUFIP2_mod_GEX	0.0
3856	FOPNL_mod_GEX	3.8336024134934794e-05	FARSA_mod_GEX	3.143391824462913e-05	SC5D_mod_GEX	1.3025744539879724e-05	NUDT13_mod_GEX	0.0
3857	REPIN1_mod_GEX	3.833168051874717e-05	FMNL3_mod_GEX	3.14282023408635e-05	OSBPL10_mod_GEX	1.3023845077149108e-05	NUDT14_mod_GEX	0.0
3858	ZKSCAN2_mod_GEX	3.832969044790229e-05	TRAPPC2P1_mod_GEX	3.140851496359403e-05	PLAG1_mod_GEX	1.3009231091566319e-05	NUDT15_mod_GEX	0.0
3859	ATP11B_mod_GEX	3.832468889597131e-05	MUL1_mod_GEX	3.1401985191977904e-05	CDC23_mod_GEX	1.3004374269375941e-05	NUDT16L1_mod_GEX	0.0
3860	DCAF16_mod_GEX	3.8308340110730045e-05	AHRR_mod_GEX	3.140059834296392e-05	TSPAN3_mod_GEX	1.297170126743112e-05	NUDT16_mod_GEX	0.0
3861	VPS54_mod_GEX	3.830392709189802e-05	PPIL3_mod_GEX	3.1396804659147204e-05	USP25_mod_GEX	1.2967854898129806e-05	NUDT17_mod_GEX	0.0
3862	FBXL20_mod_GEX	3.8279149591712665e-05	VGLL4_mod_GEX	3.139601422502556e-05	MRPL3_mod_GEX	1.2962557384232916e-05	NUDT18_mod_GEX	0.0
3863	PDLIM5_mod_GEX	3.825895602940117e-05	TMEM261_mod_GEX	3.137230506979354e-05	KCNJ14_mod_GEX	1.2956016630506899e-05	NUDT19_mod_GEX	0.0
3864	TRIM13_mod_GEX	3.825295995833825e-05	RBMX2_mod_GEX	3.136174735916073e-05	MED16_mod_GEX	1.292912164420704e-05	NUDT1_mod_GEX	0.0
3865	DCUN1D4_mod_GEX	3.8247643370295815e-05	HAUS8_mod_GEX	3.1346523720586024e-05	TATDN3_mod_GEX	1.2888948758866136e-05	NUDT21_mod_GEX	0.0
3866	RRP1_mod_GEX	3.82430944172474e-05	GRK5_mod_GEX	3.134201759803828e-05	GALNT6_mod_GEX	1.2883166460207133e-05	NUDT22_mod_GEX	0.0
3867	GRN_mod_GEX	3.8234930255615195e-05	GSPT1_mod_GEX	3.133692221049457e-05	SYT13_mod_GEX	1.288195064086217e-05	NUDT2_mod_GEX	0.0
3868	ADARB1_mod_GEX	3.823023345495852e-05	COL28A1_mod_GEX	3.132569011348979e-05	RNPC3_mod_GEX	1.2879570890175008e-05	NUDT3_mod_GEX	0.0
3869	CHMP5_mod_GEX	3.822652828352974e-05	KLHL42_mod_GEX	3.1310682637168936e-05	KLF17_mod_GEX	1.2859947053352947e-05	NUDT4_mod_GEX	0.0
3870	FAM184A_mod_GEX	3.822540638961569e-05	PSMG2_mod_GEX	3.129699298413551e-05	RWDD4_mod_GEX	1.2855452734147365e-05	NUDT5_mod_GEX	0.0
3871	TMEM160_mod_GEX	3.819776544739474e-05	RAPGEF2_mod_GEX	3.129404485111256e-05	GTF3C2_mod_GEX	1.2854065999693913e-05	NUDT6_mod_GEX	0.0
3872	MSRB2_mod_GEX	3.818785847242457e-05	DFFA_mod_GEX	3.128068239303069e-05	APH1B_mod_GEX	1.2843149292513963e-05	NUDT7_mod_GEX	0.0
3873	VAV3_mod_GEX	3.818523110948357e-05	DDX49_mod_GEX	3.125397816729976e-05	TUBA1B_mod_GEX	1.2828287447390922e-05	NUDT8_mod_GEX	0.0
3874	PDXK_mod_GEX	3.8182827338877056e-05	TLL2_mod_GEX	3.1222012031673726e-05	SCAF1_mod_GEX	1.2821478597458237e-05	NUDT9_mod_GEX	0.0
3875	AGAP2_mod_GEX	3.8170263211419825e-05	BRWD1_mod_GEX	3.120606384343784e-05	YIPF5_mod_GEX	1.2821474874885654e-05	NUF2_mod_GEX	0.0
3876	ATXN10_mod_GEX	3.814252649705288e-05	PLSCR1_mod_GEX	3.120468303359172e-05	HIPK1_mod_GEX	1.2817652194695019e-05	NUFIP1_mod_GEX	0.0
3877	AZIN1_mod_GEX	3.814234282726184e-05	COL6A2_mod_GEX	3.1190302369259565e-05	PCSK5_mod_GEX	1.2791864045094842e-05	PHF8_mod_GEX	0.0
3878	SEC14L1_mod_GEX	3.814149274353399e-05	PDE4C_mod_GEX	3.119009190759465e-05	LRP10_mod_GEX	1.2788313967815697e-05	PHGDH_mod_GEX	0.0
3879	RNF168_mod_GEX	3.8124853104334086e-05	ATF6B_mod_GEX	3.114508660666582e-05	PSMD13_mod_GEX	1.2780929345638424e-05	PHGR1_mod_GEX	0.0
3880	RPUSD4_mod_GEX	3.811586118885127e-05	ZNF593_mod_GEX	3.111832237229086e-05	ZBTB49_mod_GEX	1.2766361089693158e-05	PRKG2_mod_GEX	0.0
3881	AGMAT_mod_GEX	3.811504600710128e-05	FKBP3_mod_GEX	3.110291123111612e-05	PHF21A_mod_GEX	1.2765810225267128e-05	PRKCDBP_mod_GEX	0.0
3882	SETMAR_mod_GEX	3.809295272684187e-05	GJC1_mod_GEX	3.11013786122032e-05	SEC14L6_mod_GEX	1.2759150170454855e-05	PRKCD_mod_GEX	0.0
3883	ZNF774_mod_GEX	3.808886181124471e-05	TMEM169_mod_GEX	3.1100614137426295e-05	TRMT10A_mod_GEX	1.2753624830682589e-05	PRKCE_mod_GEX	0.0
3884	GPR85_mod_GEX	3.808286210265122e-05	XRRA1_mod_GEX	3.1098140646875215e-05	C12orf45_mod_GEX	1.2750468166940194e-05	PRKCG_mod_GEX	0.0
3885	POLR2B_mod_GEX	3.807446822750662e-05	CHAC2_mod_GEX	3.109744852971738e-05	AFG3L2_mod_GEX	1.2745264695296888e-05	PRKCH_mod_GEX	0.0
3886	ZNF846_mod_GEX	3.806714210322821e-05	KAT7_mod_GEX	3.109306209657217e-05	HTT_mod_GEX	1.2726014742363856e-05	PRKCI_mod_GEX	0.0
3887	MYOT_mod_GEX	3.803864810787289e-05	RPL3L_mod_GEX	3.10732351894963e-05	DEDD_mod_GEX	1.2725144633507015e-05	PRKCSH_mod_GEX	0.0
3888	SDHA_mod_GEX	3.8011067444577944e-05	UBN1_mod_GEX	3.1065866832597795e-05	MAPKAPK5_mod_GEX	1.2718097058638471e-05	PRKCZ_mod_GEX	0.0
3889	ATG4C_mod_GEX	3.7997457039639427e-05	CHCHD5_mod_GEX	3.10495289289219e-05	MARCH3_mod_GEX	1.271260773809735e-05	PRKD2_mod_GEX	0.0
3890	CALHM2_mod_GEX	3.7997378474013335e-05	AGO1_mod_GEX	3.1032299182482015e-05	WNT3_mod_GEX	1.2709483707107337e-05	PRKDC_mod_GEX	0.0
3891	UHRF1_mod_GEX	3.799595234865725e-05	MED25_mod_GEX	3.1023963635897034e-05	EXOC5_mod_GEX	1.2700929628134309e-05	PRKRA_mod_GEX	0.0
3892	KIF3B_mod_GEX	3.798976382261484e-05	CTNS_mod_GEX	3.1010941594560205e-05	CFAP221_mod_GEX	1.2688585947325964e-05	PRELID3A_mod_GEX	0.0
3893	DDX56_mod_GEX	3.795699613531858e-05	FAM110D_mod_GEX	3.1007840505194825e-05	SEZ6_mod_GEX	1.2676526899207001e-05	PRKRIR_mod_GEX	0.0
3894	MTX3_mod_GEX	3.7954470261775785e-05	MED10_mod_GEX	3.100692643893151e-05	ATXN3_mod_GEX	1.2676244804639793e-05	PRKX_mod_GEX	0.0
3895	ATP10A_mod_GEX	3.795351436490915e-05	TMEM55A_mod_GEX	3.0971771767201394e-05	N6AMT1_mod_GEX	1.2675034713859964e-05	PRLHR_mod_GEX	0.0
3896	MTFMT_mod_GEX	3.795038303605672e-05	APCDD1_mod_GEX	3.096947916851033e-05	GATAD2A_mod_GEX	1.2665202448218842e-05	PRLR_mod_GEX	0.0
3897	GTSE1_mod_GEX	3.7948888838324573e-05	C3orf70_mod_GEX	3.0946428145138285e-05	BAG6_mod_GEX	1.2652817520069693e-05	PRMT1_mod_GEX	0.0
3898	CD59_mod_GEX	3.794006226342227e-05	RYK_mod_GEX	3.093772398948601e-05	LDB1_mod_GEX	1.2632495467459113e-05	NEFH_mod_GEX	0.0
3899	NUFIP2_mod_GEX	3.7908630690451094e-05	GSDMD_mod_GEX	3.092627101185284e-05	LEPROTL1_mod_GEX	1.2625808339460475e-05	PRMT3_mod_GEX	0.0
3900	TAOK1_mod_GEX	3.790367874238852e-05	SPG21_mod_GEX	3.0922255447209995e-05	PRKCD_mod_GEX	1.2624078345130035e-05	PRMT5_mod_GEX	0.0
3901	NOLC1_mod_GEX	3.7901985937078096e-05	ATF7_mod_GEX	3.092184261077943e-05	VPS8_mod_GEX	1.2622784398864998e-05	PRMT6_mod_GEX	0.0
3902	C11orf65_mod_GEX	3.788047768521505e-05	PET117_mod_GEX	3.092080249483433e-05	LCP1_mod_GEX	1.2614758537101125e-05	PRMT7_mod_GEX	0.0
3903	ABCA10_mod_GEX	3.7861971895770815e-05	CXCL16_mod_GEX	3.092009612394361e-05	ZNF681_mod_GEX	1.2603461842022536e-05	PRKCB_mod_GEX	0.0
3904	TAGAP_mod_GEX	3.7853203638393655e-05	C10orf11_mod_GEX	3.091882978242927e-05	TCEB3_mod_GEX	1.2596505387293144e-05	PRKCA_mod_GEX	0.0
3905	RP11-849H4.2_mod_GEX	3.783408961304708e-05	GDPGP1_mod_GEX	3.091370464632734e-05	ZNF480_mod_GEX	1.2595193735524628e-05	PRKAR2B_mod_GEX	0.0
3906	UBR3_mod_GEX	3.782836125838625e-05	ANKRD31_mod_GEX	3.090311386347333e-05	STK16_mod_GEX	1.258828004739292e-05	PRKAR2A_mod_GEX	0.0
3907	CASP6_mod_GEX	3.782639030426488e-05	ARHGAP21_mod_GEX	3.089862064717314e-05	HIF3A_mod_GEX	1.2576245011088301e-05	PRELP_mod_GEX	0.0
3908	BRD9_mod_GEX	3.7825930698951485e-05	FSIP2_mod_GEX	3.089218613159103e-05	ANKAR_mod_GEX	1.2571653976431552e-05	PREP_mod_GEX	0.0
3909	RAB14_mod_GEX	3.781609342707866e-05	NUDT16L1_mod_GEX	3.089179554596227e-05	FBXO33_mod_GEX	1.2570047925161728e-05	PREX2_mod_GEX	0.0
3910	KATNA1_mod_GEX	3.7814275567169616e-05	ZNF229_mod_GEX	3.088699140092817e-05	CCZ1_mod_GEX	1.256837914286196e-05	PRF1_mod_GEX	0.0
3911	CTSC_mod_GEX	3.7801354701220225e-05	MIF4GD_mod_GEX	3.088276332502722e-05	SMIM19_mod_GEX	1.2551859015656081e-05	PRG4_mod_GEX	0.0
3912	METTL2B_mod_GEX	3.7789554358417074e-05	DCDC1_mod_GEX	3.0879876052237006e-05	PIM1_mod_GEX	1.2543945721278258e-05	PRH1_mod_GEX	0.0
3913	DHX16_mod_GEX	3.778244593269153e-05	SLC2A1_mod_GEX	3.0875103929855775e-05	CHAMP1_mod_GEX	1.2534953552306438e-05	PRICKLE1_mod_GEX	0.0
3914	LMBRD1_mod_GEX	3.777381753106136e-05	IFT43_mod_GEX	3.087367954779835e-05	SLC27A5_mod_GEX	1.2533539772789221e-05	PRICKLE3_mod_GEX	0.0
3915	STOML2_mod_GEX	3.7770306869376866e-05	C2orf15_mod_GEX	3.087316336537849e-05	S100PBP_mod_GEX	1.2526193133125229e-05	PRICKLE4_1_mod_GEX	0.0
3916	MTMR14_mod_GEX	3.7769528787611765e-05	HEXA_mod_GEX	3.087305399254726e-05	CCDC53_mod_GEX	1.2520866603532382e-05	PRIM1_mod_GEX	0.0
3917	UBE2L3_mod_GEX	3.773528775425479e-05	SELT_mod_GEX	3.086700934664454e-05	ZNF525_mod_GEX	1.2518922785449818e-05	PRIM2_mod_GEX	0.0
3918	NELFB_mod_GEX	3.7719706970564734e-05	TMEM56_mod_GEX	3.085582364401579e-05	KIAA0895L_mod_GEX	1.2516928673352425e-05	PRIMPOL_mod_GEX	0.0
3919	MYNN_mod_GEX	3.7717336618580366e-05	ARL6IP4_mod_GEX	3.084914599796845e-05	CYTH4_mod_GEX	1.2485870975109186e-05	PRKAA1_mod_GEX	0.0
3920	PABPC4_mod_GEX	3.7710433190682364e-05	ACRBP_mod_GEX	3.0848011802049254e-05	RAC3_mod_GEX	1.2470810462475571e-05	PRKAA2_mod_GEX	0.0
3921	USP10_mod_GEX	3.770039847175282e-05	CYP46A1_mod_GEX	3.083797928663508e-05	ZNF445_mod_GEX	1.2462538545668207e-05	PRKAB2_mod_GEX	0.0
3922	COX16_mod_GEX	3.769743113548269e-05	ULK4_mod_GEX	3.082534412395266e-05	BRE_mod_GEX	1.2446589581543264e-05	PRKACA_mod_GEX	0.0
3923	FAM168B_mod_GEX	3.7691791924019744e-05	SYT14_mod_GEX	3.0813385070054244e-05	NIPSNAP1_mod_GEX	1.2438796073414405e-05	PRKACB_mod_GEX	0.0
3924	SRPK1_mod_GEX	3.7681340675719155e-05	EPT1_mod_GEX	3.080642654292479e-05	SFT2D1_mod_GEX	1.2420743889784584e-05	PRKAG1_mod_GEX	0.0
3925	RHOB_mod_GEX	3.766457962668915e-05	TMEM41B_mod_GEX	3.080571889441988e-05	NOL8_mod_GEX	1.2419744153926442e-05	PRKAG2_mod_GEX	0.0
3926	PSMD1_mod_GEX	3.7664406471636044e-05	AGPAT3_mod_GEX	3.080550169980434e-05	SMIM10L1_mod_GEX	1.2419014188525086e-05	PRKAR1A_mod_GEX	0.0
3927	ERGIC3_mod_GEX	3.7650059363891136e-05	C14orf119_mod_GEX	3.080359487319617e-05	AZIN1_mod_GEX	1.2414076196128815e-05	PRKAR1B_mod_GEX	0.0
3928	PIAS1_mod_GEX	3.764860294299275e-05	KDSR_mod_GEX	3.0796986162638286e-05	DNAH17_mod_GEX	1.2403995096261315e-05	PRMT8_mod_GEX	0.0
3929	STAT5A_mod_GEX	3.7643886850665217e-05	BCR_mod_GEX	3.078217331284228e-05	NLRC5_mod_GEX	1.2400159663821931e-05	PRMT9_mod_GEX	0.0
3930	TNFSF9_mod_GEX	3.7635301356138226e-05	NBPF12_mod_GEX	3.077774016316111e-05	JAZF1_mod_GEX	1.2392940168052356e-05	PRND_mod_GEX	0.0
3931	C6orf203_mod_GEX	3.7631131482160886e-05	CLEC17A_mod_GEX	3.077481145645674e-05	PCMTD2_mod_GEX	1.23905915728393e-05	PRPF4B_mod_GEX	0.0
3932	DNAJB2_mod_GEX	3.76242836201704e-05	LRPPRC_mod_GEX	3.0768827193204546e-05	HSD17B14_mod_GEX	1.2388031600070092e-05	PRPF6_mod_GEX	0.0
3933	RCOR1_mod_GEX	3.76234403786291e-05	SOAT2_mod_GEX	3.076526858824773e-05	SEC16A_mod_GEX	1.2384626952275694e-05	PRPF8_mod_GEX	0.0
3934	TSPAN7_mod_GEX	3.762000421205323e-05	RNF151_mod_GEX	3.076069133053939e-05	STARD5_mod_GEX	1.2381419288085863e-05	PRPS1_mod_GEX	0.0
3935	SKIV2L2_mod_GEX	3.761323310166631e-05	TINF2_mod_GEX	3.075430367107085e-05	POLR2E_mod_GEX	1.2374878201571485e-05	PRPS2_mod_GEX	0.0
3936	RP9_mod_GEX	3.760654177513199e-05	ZNF557_mod_GEX	3.072511457911475e-05	GSG2_mod_GEX	1.2371844630755023e-05	PRPSAP1_mod_GEX	0.0
3937	HIST1H2AE_mod_GEX	3.760593113383936e-05	GATB_mod_GEX	3.0701562404787146e-05	PRPF38B_mod_GEX	1.2370323138715306e-05	PRPSAP2_mod_GEX	0.0
3938	CLPX_mod_GEX	3.759961124225137e-05	MED19_mod_GEX	3.0700819727008725e-05	TIMM17A_mod_GEX	1.2369153082134516e-05	PRR11_mod_GEX	0.0
3939	ZC3H6_mod_GEX	3.759715831386202e-05	PJA2_mod_GEX	3.069671865804494e-05	ZNF678_mod_GEX	1.2369060342422256e-05	PRR12_mod_GEX	0.0
3940	TMEM39B_mod_GEX	3.7593617835960294e-05	KBTBD4_mod_GEX	3.0690594384403126e-05	BEST4_mod_GEX	1.236588854078467e-05	PRR13_mod_GEX	0.0
3941	SLC39A6_mod_GEX	3.758784230230763e-05	GSPT2_mod_GEX	3.067287225992768e-05	VPS25_mod_GEX	1.236509215589433e-05	PRR16_mod_GEX	0.0
3942	ZFAND1_mod_GEX	3.758307943305535e-05	MRPS27_mod_GEX	3.066787908557337e-05	TNFSF15_mod_GEX	1.235932655984532e-05	PRR19_mod_GEX	0.0
3943	MTM1_mod_GEX	3.756957753043306e-05	DUSP7_mod_GEX	3.066600729860435e-05	CRK_mod_GEX	1.2359268226840225e-05	PRR22_mod_GEX	0.0
3944	DGKH_mod_GEX	3.7560202636534925e-05	SIRT3_mod_GEX	3.065449787550695e-05	PHC3_mod_GEX	1.2358228017690088e-05	PRR23C_mod_GEX	0.0
3945	SSSCA1_mod_GEX	3.7549180763652584e-05	ATP5B_mod_GEX	3.065354750107492e-05	DAPP1_mod_GEX	1.235672889921902e-05	PRR27_mod_GEX	0.0
3946	OTUD3_mod_GEX	3.752733467514368e-05	PFKM_mod_GEX	3.064294450460969e-05	FBXO46_mod_GEX	1.2353822912391011e-05	NEDD4L_mod_GEX	0.0
3947	MRPL44_mod_GEX	3.7521597929084746e-05	SLC25A32_mod_GEX	3.06262017632597e-05	IRAK1_mod_GEX	1.2349468654653259e-05	PRR29_mod_GEX	0.0
3948	PCIF1_mod_GEX	3.750959315791952e-05	RGPD8_mod_GEX	3.062199418858975e-05	FBXO32_mod_GEX	1.2345983239819717e-05	PRR36_mod_GEX	0.0
3949	SEC16A_mod_GEX	3.74722912053461e-05	SNRPD3_mod_GEX	3.0617340251247386e-05	MRPL48_mod_GEX	1.2345863709335907e-05	PRR4_mod_GEX	0.0
3950	ZNF814_mod_GEX	3.7466480390474636e-05	C3orf14_mod_GEX	3.061567640427686e-05	OSGEPL1_mod_GEX	1.2345494849073005e-05	NEDD1_mod_GEX	0.0
3951	ARL8B_mod_GEX	3.746337842231912e-05	RANGAP1_mod_GEX	3.0608806122118956e-05	LMCD1_mod_GEX	1.2338194632964875e-05	PRR5-ARHGAP8_mod_GEX	0.0
3952	ABHD14B_mod_GEX	3.745317572202057e-05	BAG4_mod_GEX	3.0607686309624515e-05	ANPEP_mod_GEX	1.2338059709952407e-05	PRR5L_mod_GEX	0.0
3953	KANSL2_mod_GEX	3.744920488517534e-05	ZBED3_mod_GEX	3.0590841745327964e-05	INTS5_mod_GEX	1.2332632937699834e-05	PRPF4_mod_GEX	0.0
3954	ZNF628_mod_GEX	3.7445543909409236e-05	ZMAT2_mod_GEX	3.058664616691629e-05	ALG6_mod_GEX	1.233255783658117e-05	PRPF40B_mod_GEX	0.0
3955	DDX39A_mod_GEX	3.744357411137387e-05	BEND5_mod_GEX	3.058512688317517e-05	GRIN3A_mod_GEX	1.2331387377898177e-05	PRNP_mod_GEX	0.0
3956	ROCK2_mod_GEX	3.7439909900232266e-05	IL1RAP_mod_GEX	3.058011918725188e-05	WDR47_mod_GEX	1.2330293776487903e-05	NEDD4_mod_GEX	0.0
3957	ECHDC2_mod_GEX	3.743638296872638e-05	UBE2J1_mod_GEX	3.057787816995448e-05	NAT1_mod_GEX	1.232897044761097e-05	PROB1_mod_GEX	0.0
3958	PPP2CB_mod_GEX	3.7429589087139946e-05	RBBP9_mod_GEX	3.0533192399952856e-05	PDXK_mod_GEX	1.2328711967666407e-05	PROCA1_mod_GEX	0.0
3959	NOL6_mod_GEX	3.742302224025481e-05	PSME4_mod_GEX	3.0525188126910185e-05	HGSNAT_mod_GEX	1.2324312224802415e-05	PROCR_mod_GEX	0.0
3960	UXS1_mod_GEX	3.742120996241637e-05	CMBL_mod_GEX	3.052462283269059e-05	FAM171B_mod_GEX	1.2322463622433943e-05	PROC_mod_GEX	0.0
3961	MICAL2_mod_GEX	3.7402019448889214e-05	ELK1_mod_GEX	3.0521740745271045e-05	KCNJ15_mod_GEX	1.231964127831728e-05	PROK2_mod_GEX	0.0
3962	PSMD2_mod_GEX	3.7390348583583215e-05	GPR83_mod_GEX	3.051239885757735e-05	TEAD1_mod_GEX	1.2316252523198551e-05	PROM1_mod_GEX	0.0
3963	FAM179B_mod_GEX	3.7386782514748905e-05	CCNK_mod_GEX	3.050296478384787e-05	PSKH1_mod_GEX	1.2315511033283924e-05	PROM2_mod_GEX	0.0
3964	OLA1_mod_GEX	3.738641948471581e-05	LRMP_mod_GEX	3.049995167260452e-05	SYCE1L_mod_GEX	1.2312264592446926e-05	PROS1_mod_GEX	0.0
3965	SLC33A1_mod_GEX	3.7380902472157393e-05	ZNF862_mod_GEX	3.045371271107897e-05	LDOC1L_mod_GEX	1.2304533107863897e-05	PROSC_mod_GEX	0.0
3966	MIEF1_mod_GEX	3.736714022216668e-05	CEP95_mod_GEX	3.0428160510106495e-05	TBC1D7_mod_GEX	1.2303943393294238e-05	PROSER1_mod_GEX	0.0
3967	SETD5_mod_GEX	3.73581846657182e-05	ACAA2_mod_GEX	3.04207569391132e-05	FCGR2A_mod_GEX	1.2303657675304655e-05	PROSER2_mod_GEX	0.0
3968	FIP1L1_mod_GEX	3.734500712989112e-05	GPATCH2_mod_GEX	3.0418554689793618e-05	NSMAF_mod_GEX	1.2302214642325098e-05	PROX1_mod_GEX	0.0
3969	DOPEY1_mod_GEX	3.7318161997554115e-05	ZNF226_mod_GEX	3.0412773935108505e-05	BRI3BP_mod_GEX	1.23021956683209e-05	PROX2_mod_GEX	0.0
3970	INTU_mod_GEX	3.731569368788745e-05	MIS12_mod_GEX	3.0401288697601628e-05	ULK2_mod_GEX	1.2301745634633126e-05	PRPF18_mod_GEX	0.0
3971	EHD1_mod_GEX	3.7313126587681465e-05	KDM3A_mod_GEX	3.0397204863835792e-05	ZNF408_mod_GEX	1.2301053551187998e-05	NEDD9_mod_GEX	0.0
3972	FCGRT_mod_GEX	3.7298713889037905e-05	GNGT2_mod_GEX	3.039539821008037e-05	CCDC102B_mod_GEX	1.2299633089569008e-05	PRPF19_mod_GEX	0.0
3973	FLOT2_mod_GEX	3.729771711318545e-05	TTC33_mod_GEX	3.0388853977834053e-05	PRKAB1_mod_GEX	1.2299417011581786e-05	PRPF31_mod_GEX	0.0
3974	SSFA2_mod_GEX	3.729399728217149e-05	PRMT1_mod_GEX	3.0387403078954145e-05	VPS39_mod_GEX	1.2298731102867474e-05	PRPF38A_mod_GEX	0.0
3975	PZP_mod_GEX	3.728878644072841e-05	KIAA1586_mod_GEX	3.0386905057268168e-05	IFNG_mod_GEX	1.2298011488174249e-05	PRPF38B_mod_GEX	0.0
3976	LINC00116_mod_GEX	3.728773892636775e-05	DENND2C_mod_GEX	3.038301809266685e-05	RAB10_mod_GEX	1.2296398729108818e-05	PRPF39_mod_GEX	0.0
3977	SELPLG_mod_GEX	3.725952400299216e-05	NR2C2AP_mod_GEX	3.0380510179862302e-05	TMED2_mod_GEX	1.229516984344043e-05	PRPF3_mod_GEX	0.0
3978	PPP1R35_mod_GEX	3.7250268574495425e-05	TRMT11_mod_GEX	3.0378130464601426e-05	HIST1H2BF_mod_GEX	1.2293652428465702e-05	PRELID3B_mod_GEX	0.0
3979	FH_mod_GEX	3.723943044637093e-05	SLC34A2_mod_GEX	3.0367211418654494e-05	LINC00116_mod_GEX	1.229269856687204e-05	PRELID2_mod_GEX	0.0
3980	PSMB10_mod_GEX	3.7196688724163205e-05	IFT88_mod_GEX	3.0362809025642667e-05	TMEM116_mod_GEX	1.228951109291445e-05	PRRC2A_mod_GEX	0.0
3981	ERI3_mod_GEX	3.7184794935902343e-05	PTPRJ_mod_GEX	3.0355270131020972e-05	LTN1_mod_GEX	1.2289136816754248e-05	PPP1R7_mod_GEX	0.0
3982	GNB1L_mod_GEX	3.716652336364862e-05	CASP9_mod_GEX	3.0348675165985784e-05	APBA1_mod_GEX	1.2287621980864673e-05	PPP1R32_mod_GEX	0.0
3983	KIAA1715_mod_GEX	3.715792279117944e-05	TSPAN7_mod_GEX	3.032943541187714e-05	FRY_mod_GEX	1.2286392912794635e-05	PPP1R35_mod_GEX	0.0
3984	PAXBP1_mod_GEX	3.714600507802423e-05	TCTEX1D2_mod_GEX	3.0323289638121315e-05	PHACTR4_mod_GEX	1.2283939655820942e-05	NEIL3_mod_GEX	0.0
3985	CDK11B_mod_GEX	3.7136671694881314e-05	ACACA_mod_GEX	3.0313493138431467e-05	ENTPD1_mod_GEX	1.2283486177085126e-05	PPP1R36_mod_GEX	0.0
3986	GTF2H2_mod_GEX	3.7120102291881126e-05	GAR1_mod_GEX	3.0309926954407096e-05	SMIM3_mod_GEX	1.227814895021647e-05	PPP1R37_mod_GEX	0.0
3987	DYRK4_mod_GEX	3.711903268766196e-05	NSF_mod_GEX	3.030376119425432e-05	ARHGEF39_mod_GEX	1.2277022555674935e-05	PPP1R3D_mod_GEX	0.0
3988	CKAP4_mod_GEX	3.711439476935952e-05	TOLLIP_mod_GEX	3.0301145290368654e-05	HNMT_mod_GEX	1.2275210116889962e-05	PPP1R3E_mod_GEX	0.0
3989	SRBD1_mod_GEX	3.710953434216597e-05	STAU2_mod_GEX	3.029483069700645e-05	SLA_mod_GEX	1.2271143328635918e-05	PPP1R3F_mod_GEX	0.0
3990	PSAP_mod_GEX	3.708880787336069e-05	ATP10A_mod_GEX	3.0292349278112767e-05	CSMD1_mod_GEX	1.2268341324589046e-05	PPP1R3G_mod_GEX	0.0
3991	CSGALNACT2_mod_GEX	3.7087202496618404e-05	RASA1_mod_GEX	3.0270069166687934e-05	SPRY1_mod_GEX	1.2267335937107657e-05	PPP1R42_mod_GEX	0.0
3992	RABL6_mod_GEX	3.7076352750790135e-05	GLT8D1_mod_GEX	3.0269583378026897e-05	CLIC2_mod_GEX	1.2266928477448882e-05	PPP1R8_mod_GEX	0.0
3993	CRLS1_mod_GEX	3.7076348223197946e-05	ARHGAP18_mod_GEX	3.0246581505238078e-05	RCCD1_mod_GEX	1.2266837749671831e-05	PRELID1_mod_GEX	0.0
3994	DUSP28_mod_GEX	3.707626329728088e-05	NUDT21_mod_GEX	3.0245324688159486e-05	JAKMIP2_mod_GEX	1.2266445516970327e-05	PPP1R9A_mod_GEX	0.0
3995	TP53INP2_mod_GEX	3.70715313847999e-05	EP300_mod_GEX	3.0235892386761455e-05	MRPL17_mod_GEX	1.2264506262212926e-05	PPP1R9B_mod_GEX	0.0
3996	CEP57_mod_GEX	3.7064377428366273e-05	INPP5B_mod_GEX	3.0235176922676424e-05	DMXL1_mod_GEX	1.22644936145598e-05	PPP2CA_mod_GEX	0.0
3997	GXYLT1_mod_GEX	3.706308529484862e-05	MRPL27_mod_GEX	3.0232003835717556e-05	METTL12_mod_GEX	1.226386345357345e-05	PPP2CB_mod_GEX	0.0
3998	FDXACB1_mod_GEX	3.704677141132923e-05	FNTB_mod_GEX	3.022996205504302e-05	SLC27A1_mod_GEX	1.2261735080224493e-05	PPP2R1B_mod_GEX	0.0
3999	ZKSCAN1_mod_GEX	3.7043384071183864e-05	DIXDC1_mod_GEX	3.0227447399689034e-05	MUTYH_mod_GEX	1.2261491441420585e-05	PPP2R2A_mod_GEX	0.0
4000	MRPS5_mod_GEX	3.704000277042943e-05	MAPK14_mod_GEX	3.0220310511172942e-05	CD200R1_mod_GEX	1.2260990425646618e-05	PPP2R2B_mod_GEX	0.0
4001	CYB5B_mod_GEX	3.702519900335283e-05	AMDHD1_mod_GEX	3.0214798364404228e-05	CMPK2_mod_GEX	1.2258858721772323e-05	PPP2R2C_mod_GEX	0.0
4002	STX7_mod_GEX	3.702148901363407e-05	POLR3D_mod_GEX	3.020388194733459e-05	PDE6G_mod_GEX	1.2255730779366369e-05	PPP2R3A_mod_GEX	0.0
4003	PRNP_mod_GEX	3.698664502753761e-05	LINC00672_mod_GEX	3.0203359773884982e-05	CHSY1_mod_GEX	1.2253083950895753e-05	PPP2R4_mod_GEX	0.0
4004	NIPAL3_mod_GEX	3.696956538564847e-05	LHX4_mod_GEX	3.0194740202493624e-05	CCDC38_mod_GEX	1.2252989464672164e-05	PPP1R2_mod_GEX	0.0
4005	SSBP2_mod_GEX	3.6958130019047735e-05	C19orf81_mod_GEX	3.019376947341805e-05	ATP6V1A_mod_GEX	1.2247883252780366e-05	PPP1R2P9_mod_GEX	0.0
4006	TRAPPC10_mod_GEX	3.695289099211638e-05	DHRS12_mod_GEX	3.018741233082083e-05	AVPI1_mod_GEX	1.224576706635421e-05	PPP1R27_mod_GEX	0.0
4007	PSMA2_mod_GEX	3.695027122771149e-05	MGST3_mod_GEX	3.0186038121210804e-05	TF_mod_GEX	1.2245597041064473e-05	PPP1R26_mod_GEX	0.0
4008	GLIPR2_mod_GEX	3.693682234591142e-05	INTS4_mod_GEX	3.018140080760839e-05	FBXO10_mod_GEX	1.2244756796072416e-05	PPM1K_mod_GEX	0.0
4009	PSMC2_mod_GEX	3.693209975355387e-05	ASCC1_mod_GEX	3.0178964327401265e-05	RANBP10_mod_GEX	1.2242752439862259e-05	PPM1L_mod_GEX	0.0
4010	COQ6_mod_GEX	3.690625665688335e-05	FHL3_mod_GEX	3.017048898232114e-05	LYRM4_mod_GEX	1.2242717924540579e-05	PPM1M_mod_GEX	0.0
4011	ATP11C_mod_GEX	3.690481562976454e-05	BCL2L14_mod_GEX	3.016424867570425e-05	CCDC151_mod_GEX	1.2242582486436642e-05	PPM1N_mod_GEX	0.0
4012	CYFIP2_mod_GEX	3.68739424611645e-05	PPTC7_mod_GEX	3.0145536089950298e-05	ANAPC4_mod_GEX	1.224239821859171e-05	PPME1_mod_GEX	0.0
4013	LYRM9_mod_GEX	3.68654330031338e-05	MLX_mod_GEX	3.013810282025624e-05	ALDH9A1_mod_GEX	1.2242282595117165e-05	PPOX_mod_GEX	0.0
4014	CYTH4_mod_GEX	3.6861850374037197e-05	STX16_mod_GEX	3.009662110822313e-05	LMBR1L_mod_GEX	1.224130620776133e-05	PPP1R11_mod_GEX	0.0
4015	TUBGCP5_mod_GEX	3.6857912884869656e-05	TBC1D10C_mod_GEX	3.008696157135498e-05	PPP1R13B_mod_GEX	1.2238693561860182e-05	PPP1R12B_mod_GEX	0.0
4016	SASS6_mod_GEX	3.685186472857008e-05	TMBIM1_mod_GEX	3.007705596300951e-05	SERPINA10_mod_GEX	1.2238686102391769e-05	PPP1R12C_mod_GEX	0.0
4017	PAK1IP1_mod_GEX	3.681661441097918e-05	SLC30A4_mod_GEX	3.0061832911559743e-05	ZNF619_mod_GEX	1.2237966044830819e-05	PPP1R13B_mod_GEX	0.0
4018	DRAM1_mod_GEX	3.680745903600651e-05	MRPS6_mod_GEX	3.005117204637061e-05	TP53_mod_GEX	1.2237809502412242e-05	PPP1R13L_mod_GEX	0.0
4019	TRAF4_mod_GEX	3.679897019374837e-05	WDR43_mod_GEX	3.0035301263284975e-05	TCF20_mod_GEX	1.2236710659720522e-05	PPP1R14A_mod_GEX	0.0
4020	C9orf72_mod_GEX	3.6792739898171136e-05	GALNT15_mod_GEX	3.0030582922381706e-05	CHMP1A_mod_GEX	1.2236606719732959e-05	PPP1R14B_mod_GEX	0.0
4021	GSTCD_mod_GEX	3.679219041979517e-05	FBXL17_mod_GEX	3.002549209180305e-05	SLC16A10_mod_GEX	1.2235720042713439e-05	PPP1R14D_mod_GEX	0.0
4022	CYP8B1_mod_GEX	3.678473831848024e-05	PRRG2_mod_GEX	3.0024224010264445e-05	GDF15_mod_GEX	1.2234673345072753e-05	NEK11_mod_GEX	0.0
4023	KIAA0100_mod_GEX	3.67752548939122e-05	ARFGEF2_mod_GEX	3.0020994901992426e-05	TMEM185A_mod_GEX	1.2233389342739163e-05	PPP1R15B_mod_GEX	0.0
4024	COMMD1_mod_GEX	3.676651769469806e-05	CRTC2_mod_GEX	3.0018557721214826e-05	PNLIPRP1_mod_GEX	1.223298739699039e-05	PPP1R16A_mod_GEX	0.0
4025	IGHA2_mod_GEX	3.676606485374201e-05	ADGRE1_mod_GEX	3.0009446713459975e-05	LILRA5_mod_GEX	1.2231023661456509e-05	NEK10_mod_GEX	0.0
4026	SCML4_mod_GEX	3.6756678803946075e-05	KCNA3_mod_GEX	3.000732748576056e-05	GLT8D2_mod_GEX	1.222983756119884e-05	PPP1R16B_mod_GEX	0.0
4027	AKIP1_mod_GEX	3.6753057488067846e-05	TMEM216_mod_GEX	3.000049556687604e-05	BRD8_mod_GEX	1.222561038934102e-05	PPP1R1C_mod_GEX	0.0
4028	PITPNM2_mod_GEX	3.674273963467675e-05	DCLRE1A_mod_GEX	2.999811271329289e-05	SSH3_mod_GEX	1.2224905739431905e-05	PPP1R21_mod_GEX	0.0
4029	QKI_mod_GEX	3.672674670709711e-05	HJURP_mod_GEX	2.999615574078626e-05	CEACAM1_mod_GEX	1.2221618874774616e-05	PPP2R5A_mod_GEX	0.0
4030	LSM2_mod_GEX	3.6703083068712896e-05	TMEM260_mod_GEX	2.998807828976447e-05	CARHSP1_mod_GEX	1.2221565698314966e-05	NEIL2_mod_GEX	0.0
4031	ZNF747_mod_GEX	3.6682972346466695e-05	WDR70_mod_GEX	2.997651175460356e-05	SEC61A1_mod_GEX	1.2220200020143525e-05	PPP2R5B_mod_GEX	0.0
4032	MOB4_mod_GEX	3.666970983919528e-05	HDAC7_mod_GEX	2.997507538449266e-05	SCAI_mod_GEX	1.2217534546483346e-05	PRAF2_mod_GEX	0.0
4033	DNAJC4_mod_GEX	3.6669091073858284e-05	CBWD2_mod_GEX	2.9969181212857874e-05	KCND3_mod_GEX	1.2216484742988143e-05	PRAMEF18_mod_GEX	0.0
4034	FKBP14_mod_GEX	3.6667336327861794e-05	N4BP1_mod_GEX	2.9951163924210958e-05	MRTO4_mod_GEX	1.2213965762377806e-05	PRAP1_mod_GEX	0.0
4035	DGAT1_mod_GEX	3.666414145848673e-05	KRT18_mod_GEX	2.9950828018222377e-05	AKAP3_mod_GEX	1.2213668247494202e-05	NEGR1_mod_GEX	0.0
4036	SDF2_mod_GEX	3.665764580378601e-05	MEI1_mod_GEX	2.994482528525784e-05	UNC80_mod_GEX	1.221244463876161e-05	PRB3_mod_GEX	0.0
4037	ZNF124_mod_GEX	3.664679753751131e-05	UTP14C_mod_GEX	2.991907485555522e-05	FAM57B_mod_GEX	1.2212263511995896e-05	PRC1_mod_GEX	0.0
4038	PRELID1_mod_GEX	3.663909721377969e-05	NDUFS2_mod_GEX	2.991069653124198e-05	ZFYVE19_mod_GEX	1.2211266415782795e-05	PRCC_mod_GEX	0.0
4039	CPSF3L_mod_GEX	3.663587391810708e-05	TKTL1_mod_GEX	2.9906553180615252e-05	RFX7_mod_GEX	1.220987081811353e-05	PRDM10_mod_GEX	0.0
4040	FAM21C_mod_GEX	3.662759029287973e-05	TECPR2_mod_GEX	2.9887305279071445e-05	ADORA2B_mod_GEX	1.2207396033489062e-05	PRDM11_mod_GEX	0.0
4041	PLIN2_mod_GEX	3.661291339516721e-05	GCSAML_mod_GEX	2.9866645962607997e-05	PCDHGA8_mod_GEX	1.2206260123625634e-05	PRDM12_mod_GEX	0.0
4042	KIAA1161_mod_GEX	3.660452184443003e-05	PHKA2_mod_GEX	2.985724925658424e-05	GPR108_mod_GEX	1.2205686571504164e-05	PRDM14_mod_GEX	0.0
4043	THAP9_mod_GEX	3.660047446496785e-05	ARMT1_mod_GEX	2.983333910418436e-05	SOX4_mod_GEX	1.2204389666185924e-05	PRDM16_mod_GEX	0.0
4044	MESDC1_mod_GEX	3.658808477332955e-05	RCE1_mod_GEX	2.9830689132003748e-05	ATP6V1G2_mod_GEX	1.2203639857421406e-05	NEFM_mod_GEX	0.0
4045	VIMP_mod_GEX	3.6586483177243094e-05	TCERG1_mod_GEX	2.980908070476703e-05	CBR4_mod_GEX	1.220358251766284e-05	PRDM2_mod_GEX	0.0
4046	PUS7L_mod_GEX	3.6585439610259134e-05	MTOR_mod_GEX	2.980005122517534e-05	CELSR1_mod_GEX	1.2197447021779788e-05	PRDM4_mod_GEX	0.0
4047	THNSL1_mod_GEX	3.657470163005464e-05	MGRN1_mod_GEX	2.9773590181985152e-05	ZNF726_mod_GEX	1.219453256450526e-05	PRDM7_mod_GEX	0.0
4048	CYTH2_mod_GEX	3.653238276713174e-05	NCR3_mod_GEX	2.9766749394739964e-05	DPH7_mod_GEX	1.2194139862763487e-05	PRDM8_mod_GEX	0.0
4049	SF3A2_mod_GEX	3.652381071901842e-05	CDK2_mod_GEX	2.97620680062804e-05	STUB1_mod_GEX	1.2190057713473955e-05	PRDM9_mod_GEX	0.0
4050	TUFM_mod_GEX	3.6505030001457736e-05	TBX19_mod_GEX	2.9753982939937355e-05	TNFAIP8L3_mod_GEX	1.2184230875097065e-05	PRDX2_mod_GEX	0.0
4051	FAM189B_mod_GEX	3.649958504969151e-05	PCNXL2_mod_GEX	2.9738858443054497e-05	ZNF485_mod_GEX	1.2171638112581298e-05	PRDX3_mod_GEX	0.0
4052	PRC1_mod_GEX	3.6493868961904295e-05	ZNF738_mod_GEX	2.9735956990042095e-05	HYPK_mod_GEX	1.2170659234646768e-05	PRDX4_mod_GEX	0.0
4053	ETV3_mod_GEX	3.6473742084253437e-05	PRDM7_mod_GEX	2.9717418190490056e-05	MLH1_mod_GEX	1.217032608441547e-05	PREB_mod_GEX	0.0
4054	IL10RB_mod_GEX	3.647124881988725e-05	SLC4A5_mod_GEX	2.9697005514187323e-05	TTI2_mod_GEX	1.2169613122435572e-05	PRAM1_mod_GEX	0.0
4055	PDHB_mod_GEX	3.64696956409587e-05	NPC2_mod_GEX	2.9665995377914585e-05	PTRHD1_mod_GEX	1.21694972596524e-05	PRADC1_mod_GEX	0.0
4056	ALDH7A1_mod_GEX	3.646074538050254e-05	VAMP8_mod_GEX	2.9624438226393358e-05	MAVS_mod_GEX	1.2159711417236695e-05	PPP2R5D_mod_GEX	0.0
4057	CASP1_mod_GEX	3.645582059605348e-05	RAB37_mod_GEX	2.9607344834456643e-05	RAB11FIP4_mod_GEX	1.2156166904148712e-05	PQLC3_mod_GEX	0.0
4058	TBC1D32_mod_GEX	3.6454351846668656e-05	NR2C2_mod_GEX	2.9591252436019328e-05	MGLL_mod_GEX	1.2155347330599828e-05	PPP2R5E_mod_GEX	0.0
4059	MORN2_mod_GEX	3.6452924431677314e-05	THG1L_mod_GEX	2.9583588208401835e-05	NPIPB4_mod_GEX	1.2155254113809298e-05	PPP3CA_mod_GEX	0.0
4060	CAPNS1_mod_GEX	3.6427705460450814e-05	MAPKAPK3_mod_GEX	2.958342985845783e-05	IQCG_mod_GEX	1.2150782225512176e-05	PPP3CB_mod_GEX	0.0
4061	ACOX3_mod_GEX	3.6417135073521426e-05	SPECC1_mod_GEX	2.9580995067901756e-05	ZNF780B_mod_GEX	1.2147050216643644e-05	PPP3CC_mod_GEX	0.0
4062	CALHM1_mod_GEX	3.6406592936312154e-05	PEBP1_mod_GEX	2.956699781144908e-05	MAD2L1_mod_GEX	1.213991852092629e-05	PPP3R1_mod_GEX	0.0
4063	NGRN_mod_GEX	3.640326296077434e-05	JOSD2_mod_GEX	2.956097588053164e-05	CD36_mod_GEX	1.2136012291339184e-05	PPP4C_mod_GEX	0.0
4064	IGHG1_mod_GEX	3.640248481715667e-05	EFCAB5_mod_GEX	2.9530366017265494e-05	TCF19_mod_GEX	1.2132128996096026e-05	PPP4R1_mod_GEX	0.0
4065	COLGALT1_mod_GEX	3.63984930691448e-05	CATIP_mod_GEX	2.9500700328436334e-05	OAT_mod_GEX	1.2131907498559211e-05	PPP4R3B_mod_GEX	0.0
4066	NOL8_mod_GEX	3.639760572974515e-05	IFT20_mod_GEX	2.9498530014359293e-05	FBRSL1_mod_GEX	1.2131555926341043e-05	PPP4R4_mod_GEX	0.0
4067	NELFA_mod_GEX	3.638427716115022e-05	PAX6_mod_GEX	2.9494692352016195e-05	PDXDC1_mod_GEX	1.2126159134452283e-05	PPP5C_mod_GEX	0.0
4068	PCYOX1_mod_GEX	3.637122536372934e-05	ATG4D_mod_GEX	2.948884565354267e-05	RAB1B_mod_GEX	1.2125397643553942e-05	PPP6C_mod_GEX	0.0
4069	GYG1_mod_GEX	3.6355667856602744e-05	ZKSCAN3_mod_GEX	2.9463990117460604e-05	MPC2_mod_GEX	1.2123751266831475e-05	PPP6R1_mod_GEX	0.0
4070	ATF1_mod_GEX	3.6353356511779126e-05	SYT16_mod_GEX	2.9440566281530232e-05	TTC7B_mod_GEX	1.2120535795327374e-05	PPP6R2_mod_GEX	0.0
4071	KBTBD2_mod_GEX	3.635193532843844e-05	ECE1_mod_GEX	2.9432651483302434e-05	UBE2Q2_mod_GEX	1.2117443547157071e-05	PPRC1_mod_GEX	0.0
4072	BNIP2_mod_GEX	3.633254287550881e-05	HDAC8_mod_GEX	2.9419189654709127e-05	NEB_mod_GEX	1.2116765016737759e-05	PPT1_mod_GEX	0.0
4073	PELI2_mod_GEX	3.633045434310967e-05	PTRHD1_mod_GEX	2.9414621365910033e-05	SH3GL1_mod_GEX	1.2115823333135676e-05	PPT2-EGFL8_mod_GEX	0.0
4074	MRPS22_mod_GEX	3.632519479803425e-05	AGK_mod_GEX	2.941026076246433e-05	PXMP4_mod_GEX	1.2113955014140168e-05	NEIL1_mod_GEX	0.0
4075	ACYP2_mod_GEX	3.629954674283737e-05	GNL1_mod_GEX	2.940765122433209e-05	ZNF446_mod_GEX	1.2113839785197561e-05	PPT2_mod_GEX	0.0
4076	LMAN1_mod_GEX	3.629873878988808e-05	DEGS1_mod_GEX	2.9393280516017554e-05	C21orf62_mod_GEX	1.2111210239959109e-05	PPTC7_mod_GEX	0.0
4077	BANP_mod_GEX	3.6285327778395276e-05	ZNF638_mod_GEX	2.9374600432484094e-05	HEPACAM_mod_GEX	1.2110540980514723e-05	PQBP1_mod_GEX	0.0
4078	SLC25A28_mod_GEX	3.6285054388996856e-05	KLLN_mod_GEX	2.9359430583138593e-05	ELMOD3_mod_GEX	1.2107325146907045e-05	PQLC2_mod_GEX	0.0
4079	CDH13_mod_GEX	3.627811040488341e-05	LINC00998_mod_GEX	2.93300615693831e-05	SNTB2_mod_GEX	1.2104726935986781e-05	PRR7_mod_GEX	0.0
4080	MFNG_mod_GEX	3.627730427178609e-05	CDADC1_mod_GEX	2.932948777567063e-05	RPP25L_mod_GEX	1.2103639409848962e-05	PRRG1_mod_GEX	0.0
4081	ROBO3_mod_GEX	3.6269475080596236e-05	SLC35D2_mod_GEX	2.9320483591453056e-05	PCSK4_mod_GEX	1.2099088612296554e-05	PPM1H_mod_GEX	0.0
4082	ZC3H13_mod_GEX	3.625209447539174e-05	MEN1_mod_GEX	2.9308139266678604e-05	MROH1_mod_GEX	1.209299313818346e-05	PTPRA_mod_GEX	0.0
4083	VCPIP1_mod_GEX	3.624913403639393e-05	SETD1B_mod_GEX	2.9307954260964175e-05	ASXL1_mod_GEX	1.2089371384102459e-05	NDUFV2_mod_GEX	0.0
4084	PITPNB_mod_GEX	3.6235587603658135e-05	TSR1_mod_GEX	2.9289424658786373e-05	NCF4_mod_GEX	1.2081530457259498e-05	PTPN22_mod_GEX	0.0
4085	RASSF7_mod_GEX	3.62295047276917e-05	GTF2H2_mod_GEX	2.9285761356486914e-05	GZMH_mod_GEX	1.207705758629948e-05	PTPN23_mod_GEX	0.0
4086	KDM1B_mod_GEX	3.622834188858075e-05	VSIG10_mod_GEX	2.92820640851317e-05	TSEN54_mod_GEX	1.2067329700771665e-05	PTPN2_mod_GEX	0.0
4087	SMYD4_mod_GEX	3.62195302387415e-05	TSEN54_mod_GEX	2.9246812817007952e-05	NAA20_mod_GEX	1.2066560541505608e-05	PTPN3_mod_GEX	0.0
4088	SVIP_mod_GEX	3.621510844946894e-05	LRRC8B_mod_GEX	2.9246077233800522e-05	AP1M1_mod_GEX	1.2063285231385043e-05	PTPN4_mod_GEX	0.0
4089	RFX1_mod_GEX	3.621050763109373e-05	ERC1_mod_GEX	2.923623943579977e-05	MED10_mod_GEX	1.2059421583701794e-05	PTPN6_mod_GEX	0.0
4090	PLXNA3_mod_GEX	3.619893122918555e-05	MCM8_mod_GEX	2.9236156273060257e-05	ZBTB48_mod_GEX	1.205830389104426e-05	NDUFV1_mod_GEX	0.0
4091	ZNF70_mod_GEX	3.6195326236845455e-05	FBXW11_mod_GEX	2.9234722039167806e-05	SH3GLB2_mod_GEX	1.205807672018347e-05	PTPN7_mod_GEX	0.0
4092	THYN1_mod_GEX	3.6174252519099106e-05	STK38L_mod_GEX	2.9234503674163397e-05	ELMO2_mod_GEX	1.2057016236162815e-05	PTPN9_mod_GEX	0.0
4093	ZNF432_mod_GEX	3.616936361536881e-05	CACNA1I_mod_GEX	2.9227264811083177e-05	PEX19_mod_GEX	1.2045427028131001e-05	PTPRB_mod_GEX	0.0
4094	ZKSCAN3_mod_GEX	3.616723991142676e-05	MAP2K5_mod_GEX	2.922231403060791e-05	GABRR3_mod_GEX	1.2038982350881652e-05	PTGES3L_mod_GEX	0.0
4095	GPD1L_mod_GEX	3.615170361869084e-05	TNK1_mod_GEX	2.9199099927802913e-05	CCDC190_mod_GEX	1.2038219020828492e-05	PTPRCAP_mod_GEX	0.0
4096	CD276_mod_GEX	3.614025404793978e-05	LSG1_mod_GEX	2.9197012875157173e-05	TWSG1_mod_GEX	1.2032789487551349e-05	PTPRC_mod_GEX	0.0
4097	MDH1_mod_GEX	3.6139263959933596e-05	HUS1_mod_GEX	2.9190642084679198e-05	SRPRB_mod_GEX	1.2030327966786026e-05	PTPRE_mod_GEX	0.0
4098	RP11-437B10.1_mod_GEX	3.6123702381787965e-05	ECT2_mod_GEX	2.918184271970409e-05	NGRN_mod_GEX	1.2030126376083131e-05	PTPRF_mod_GEX	0.0
4099	ZNF689_mod_GEX	3.612198195913572e-05	SECISBP2L_mod_GEX	2.9180487254631945e-05	HIST1H2AC_mod_GEX	1.202989577302515e-05	PTPRG_mod_GEX	0.0
4100	HELQ_mod_GEX	3.6120285013647963e-05	FKBP8_mod_GEX	2.9178894963672355e-05	PRCP_mod_GEX	1.2024724595911208e-05	PTPRH_mod_GEX	0.0
4101	MORF4L2_mod_GEX	3.6119921463704484e-05	UBE3C_mod_GEX	2.9176724432999167e-05	GTSF1_mod_GEX	1.2019165386426088e-05	PTPRJ_mod_GEX	0.0
4102	RUFY2_mod_GEX	3.611485036105539e-05	DDX58_mod_GEX	2.9173672298950783e-05	SPSB3_mod_GEX	1.2014040747434304e-05	NDUFS8_mod_GEX	0.0
4103	NAP1L5_mod_GEX	3.6103481791171374e-05	SPATA13_1_mod_GEX	2.9160252712063737e-05	EXOSC10_mod_GEX	1.2013574717245577e-05	PTPRM_mod_GEX	0.0
4104	ACP5_mod_GEX	3.6097759053381744e-05	NPDC1_mod_GEX	2.9148712774905443e-05	UVRAG_mod_GEX	1.1998552878790944e-05	PTPRN2_mod_GEX	0.0
4105	INTS4_mod_GEX	3.6096506357254576e-05	TXNDC9_mod_GEX	2.9146025381428088e-05	TREM1_mod_GEX	1.1997681703975312e-05	PTPN21_mod_GEX	0.0
4106	ANKRD54_mod_GEX	3.608905615803014e-05	ERH_mod_GEX	2.9126887049961407e-05	AP2S1_mod_GEX	1.1987464394902632e-05	NDUFV3_mod_GEX	0.0
4107	TCEA1_mod_GEX	3.6082355942049894e-05	TBL1X_mod_GEX	2.9122091926494083e-05	CDC25C_mod_GEX	1.1985449685823346e-05	PTPN1_mod_GEX	0.0
4108	PRKRIR_mod_GEX	3.608210418762909e-05	STEAP4_mod_GEX	2.9119843346156165e-05	CREBL2_mod_GEX	1.1983563610799999e-05	PTPN18_mod_GEX	0.0
4109	RPS6KA6_mod_GEX	3.606595933867123e-05	DYRK1A_mod_GEX	2.907635817106434e-05	BIRC2_mod_GEX	1.1977972193233382e-05	NEB_mod_GEX	0.0
4110	DESI1_mod_GEX	3.606351967900868e-05	SMARCA4_mod_GEX	2.9071466495543186e-05	ENTHD2_mod_GEX	1.1973443503571798e-05	PTGFRN_mod_GEX	0.0
4111	ZNF765_mod_GEX	3.606213378419729e-05	AAED1_mod_GEX	2.9057723853352278e-05	SLC25A10_mod_GEX	1.197173903919976e-05	PTGIR_mod_GEX	0.0
4112	HMGXB4_mod_GEX	3.6052677101222584e-05	GPX4_mod_GEX	2.905206501594601e-05	MKL2_mod_GEX	1.197101044412841e-05	PTGIS_mod_GEX	0.0
4113	RTN3_mod_GEX	3.604164417434174e-05	SMS_mod_GEX	2.9044950727080224e-05	ZFX_mod_GEX	1.1963182578868904e-05	NEBL_mod_GEX	0.0
4114	LEMD2_mod_GEX	3.6031018644881254e-05	PHF5A_mod_GEX	2.9037621004174977e-05	ZNF219_mod_GEX	1.1963137361194088e-05	PTGR1_mod_GEX	0.0
4115	FAM84B_mod_GEX	3.6031011552109287e-05	TADA3_mod_GEX	2.9027853685793526e-05	HIST1H2BI_mod_GEX	1.1962149832710656e-05	PTGR2_mod_GEX	0.0
4116	SENP7_mod_GEX	3.6029686464395605e-05	ZNF358_mod_GEX	2.9025912211691703e-05	C9orf43_mod_GEX	1.1933543438684687e-05	PTGS1_mod_GEX	0.0
4117	TCP11L2_mod_GEX	3.602067836333445e-05	SCAMP1_mod_GEX	2.901501979371517e-05	ZCCHC10_mod_GEX	1.1928037279773664e-05	PTGS2_mod_GEX	0.0
4118	CCDC88A_mod_GEX	3.602023625986321e-05	CASP10_mod_GEX	2.9012780512043112e-05	BTBD9_mod_GEX	1.192416093570751e-05	PTK2B_mod_GEX	0.0
4119	METTL8_mod_GEX	3.6020071532352664e-05	RBMX_mod_GEX	2.899491460082904e-05	NANS_mod_GEX	1.1923892783466419e-05	PTK2_mod_GEX	0.0
4120	UBE2Q2_mod_GEX	3.601923210654098e-05	C3orf62_mod_GEX	2.8979932834098176e-05	CUL2_mod_GEX	1.1916981225944669e-05	PTK6_mod_GEX	0.0
4121	GSTO1_mod_GEX	3.599267028882567e-05	FBXO18_mod_GEX	2.896833368602468e-05	MARK4_mod_GEX	1.1911503586069468e-05	PTK7_mod_GEX	0.0
4122	KDELR1_mod_GEX	3.599212231351372e-05	RNH1_mod_GEX	2.8963341313263663e-05	CTDSP2_mod_GEX	1.1907321973910532e-05	PTP4A2_mod_GEX	0.0
4123	SCYL2_mod_GEX	3.598207443675859e-05	CFAP70_mod_GEX	2.89463980900951e-05	MLXIP_mod_GEX	1.190155024189632e-05	PTP4A3_mod_GEX	0.0
4124	HPS5_mod_GEX	3.59765733443029e-05	ORC3_mod_GEX	2.8882822668637926e-05	PSMC2_mod_GEX	1.1896620036649894e-05	PTPDC1_mod_GEX	0.0
4125	FAM219B_mod_GEX	3.597244932760094e-05	LAX1_mod_GEX	2.8882802446615987e-05	MRPL54_mod_GEX	1.1895604261576006e-05	PTPMT1_mod_GEX	0.0
4126	UBXN2B_mod_GEX	3.596320928646227e-05	ARID4B_mod_GEX	2.887070769653303e-05	TTC22_mod_GEX	1.1893578989683345e-05	PTPN11_mod_GEX	0.0
4127	COPB2_mod_GEX	3.596059328112335e-05	PRIM2_mod_GEX	2.8853847082969974e-05	PIK3R2_mod_GEX	1.189127322397688e-05	PTPN12_mod_GEX	0.0
4128	CARS_mod_GEX	3.5958634039175035e-05	CYP3A5_mod_GEX	2.8851923522639004e-05	SSU72_mod_GEX	1.187588190733588e-05	PTPN13_mod_GEX	0.0
4129	TPCN1_mod_GEX	3.595503541299406e-05	ANKRD39_mod_GEX	2.8841632130050653e-05	RAB3D_mod_GEX	1.1871953648608079e-05	PTPN14_mod_GEX	0.0
4130	SYNJ1_mod_GEX	3.594945208609235e-05	TTC37_mod_GEX	2.8841267657982133e-05	MYCBP2_mod_GEX	1.1871202545767063e-05	PTPRO_mod_GEX	0.0
4131	PAPOLG_mod_GEX	3.594264681440692e-05	ARMC8_mod_GEX	2.8839722022691255e-05	METTL22_mod_GEX	1.1869159685696984e-05	PTPRR_mod_GEX	0.0
4132	GBP3_mod_GEX	3.5937539247449616e-05	HSD17B4_mod_GEX	2.882734246491124e-05	PARP11_mod_GEX	1.1862861819630784e-05	PTPRS_mod_GEX	0.0
4133	LRRC37B_mod_GEX	3.59277338978526e-05	ERI1_mod_GEX	2.88083649844082e-05	UNC45A_mod_GEX	1.1859350936819033e-05	PVRL3_mod_GEX	0.0
4134	GTPBP1_mod_GEX	3.592388685140795e-05	ITGB1BP1_mod_GEX	2.8762896297848336e-05	ZBTB7A_mod_GEX	1.185785366166334e-05	PVR_mod_GEX	0.0
4135	CTH_mod_GEX	3.5919026454953414e-05	CENPV_mod_GEX	2.875937808714733e-05	CCDC69_mod_GEX	1.1853535434862451e-05	PWP1_mod_GEX	0.0
4136	TBRG4_mod_GEX	3.590466909137616e-05	PCYOX1_mod_GEX	2.8747834071887496e-05	FAM60A_mod_GEX	1.1851407639794916e-05	PWP2_mod_GEX	0.0
4137	XPR1_mod_GEX	3.589544499774513e-05	OTUD1_mod_GEX	2.8722792831902276e-05	ATXN10_mod_GEX	1.1851207144329556e-05	PWWP2A_mod_GEX	0.0
4138	DYNC1LI2_mod_GEX	3.589387015688162e-05	FLRT2_mod_GEX	2.8712611522212133e-05	SYTL4_mod_GEX	1.1847763852751401e-05	PXDC1_mod_GEX	0.0
4139	TADA2B_mod_GEX	3.586857434555876e-05	ZBTB14_mod_GEX	2.870934154080183e-05	ALKBH5_mod_GEX	1.1840187846621818e-05	PXDN_mod_GEX	0.0
4140	MTHFD2L_mod_GEX	3.5844886877806476e-05	C19orf60_mod_GEX	2.8696425576225005e-05	ACTR5_mod_GEX	1.180942394510004e-05	PXK_mod_GEX	0.0
4141	DYNC1LI1_mod_GEX	3.584356532768564e-05	NUP88_mod_GEX	2.8691275260900265e-05	DMRT1_mod_GEX	1.1804069592196193e-05	PXMP2_mod_GEX	0.0
4142	PARP9_mod_GEX	3.5822866394324804e-05	EEFSEC_mod_GEX	2.8669558702230977e-05	PES1_mod_GEX	1.1797590365273912e-05	PXMP4_mod_GEX	0.0
4143	HNMT_mod_GEX	3.5808694926980076e-05	SCYL2_mod_GEX	2.8665174063710783e-05	APLF_mod_GEX	1.1793935456943714e-05	PXN_mod_GEX	0.0
4144	PRRT1_mod_GEX	3.58082024035521e-05	PHKB_mod_GEX	2.8664433893577987e-05	VBP1_mod_GEX	1.1793735086930203e-05	PXT1_mod_GEX	0.0
4145	RARS2_mod_GEX	3.579257100036713e-05	ATP6V1E2_mod_GEX	2.86420984361512e-05	AP3D1_mod_GEX	1.1793166912165318e-05	PXYLP1_mod_GEX	0.0
4146	UBE4A_mod_GEX	3.577673417587388e-05	USP36_mod_GEX	2.8633117027806264e-05	TRIT1_mod_GEX	1.1784721473276654e-05	PYCARD_mod_GEX	0.0
4147	ANK3_mod_GEX	3.57675541185912e-05	PPIL2_mod_GEX	2.861925141930106e-05	ULK4_mod_GEX	1.1779980819730046e-05	PYCR1_mod_GEX	0.0
4148	MRPS28_mod_GEX	3.5750860425706e-05	COMMD8_mod_GEX	2.861273373337249e-05	MPZL3_mod_GEX	1.1771065994097355e-05	PYCR2_mod_GEX	0.0
4149	BCAM_mod_GEX	3.5746661931063055e-05	KLHL12_mod_GEX	2.8587658794692548e-05	HNRNPL_mod_GEX	1.1768735783854954e-05	PYCRL_mod_GEX	0.0
4150	EFCAB14_mod_GEX	3.574065684252561e-05	RP3-370M22.8_mod_GEX	2.8586285382743425e-05	DENND5A_mod_GEX	1.1764819410624071e-05	PYDC1_mod_GEX	0.0
4151	DNAJB11_mod_GEX	3.571908668868636e-05	DPY30_mod_GEX	2.8565804048830353e-05	GALR1_mod_GEX	1.1744102579663298e-05	PYGB_mod_GEX	0.0
4152	CC2D1B_mod_GEX	3.5717790190931734e-05	MPC1_mod_GEX	2.8548846974781934e-05	SRSF5_mod_GEX	1.1741622026975534e-05	PYGL_mod_GEX	0.0
4153	MTOR_mod_GEX	3.571352700579726e-05	EIF5A2_mod_GEX	2.8548767606992345e-05	ZNF235_mod_GEX	1.1735959051801528e-05	PYGM_mod_GEX	0.0
4154	AARSD1_mod_GEX	3.569262316080887e-05	UST_mod_GEX	2.8532730645266735e-05	CBL_mod_GEX	1.1730756484730573e-05	PYGO1_mod_GEX	0.0
4155	PPP2R2B_mod_GEX	3.5659099378835875e-05	APOE_mod_GEX	2.852530221643183e-05	PDK4_mod_GEX	1.1720931888243063e-05	PVRL4_mod_GEX	0.0
4156	FRYL_mod_GEX	3.5623636951312285e-05	BNIP2_mod_GEX	2.8514257277327065e-05	SUSD4_mod_GEX	1.1720284116956666e-05	PVRL2_mod_GEX	0.0
4157	CBR4_mod_GEX	3.561912236109456e-05	DISP1_mod_GEX	2.8497439334655727e-05	ZNF441_mod_GEX	1.171810261704495e-05	PTPRZ1_mod_GEX	0.0
4158	TATDN1_mod_GEX	3.559789373965394e-05	SLC4A2_mod_GEX	2.849424911053487e-05	ZNF397_mod_GEX	1.1714750108418733e-05	PVRL1_mod_GEX	0.0
4159	PDZD8_mod_GEX	3.559172228106836e-05	ATP5L2_mod_GEX	2.848168673003906e-05	MDM1_mod_GEX	1.1710778647268154e-05	PTRF_mod_GEX	0.0
4160	YIPF1_mod_GEX	3.5590370843281806e-05	SLC35D1_mod_GEX	2.8477624408959032e-05	GPR85_mod_GEX	1.170684509351834e-05	PTRH1_mod_GEX	0.0
4161	PQLC3_mod_GEX	3.557467927084276e-05	EIF5_mod_GEX	2.8452262148778537e-05	EHMT2_mod_GEX	1.170542979525986e-05	PTRH2_mod_GEX	0.0
4162	TMEM69_mod_GEX	3.556044452917397e-05	GMEB2_mod_GEX	2.844771565052615e-05	CNOT11_mod_GEX	1.1704800303909833e-05	PTRHD1_mod_GEX	0.0
4163	PARP15_mod_GEX	3.5519908733112444e-05	ABI2_mod_GEX	2.843986089799673e-05	KIF5C_mod_GEX	1.1703718388226518e-05	PTS_mod_GEX	0.0
4164	STX4_mod_GEX	3.549153677418025e-05	PPP2R3A_mod_GEX	2.8430745365415064e-05	GNG8_mod_GEX	1.1702093891740432e-05	PTTG1_mod_GEX	0.0
4165	GIMAP2_mod_GEX	3.546448510625414e-05	ZNF200_mod_GEX	2.8421192299333322e-05	SDHAF4_mod_GEX	1.1688733270421495e-05	PTTG2_mod_GEX	0.0
4166	MED9_mod_GEX	3.546160633111564e-05	TRIM39_mod_GEX	2.8368152626471408e-05	HSD17B12_mod_GEX	1.1683339347372166e-05	PTX3_mod_GEX	0.0
4167	STOML1_mod_GEX	3.5442990179234223e-05	ZNF300_mod_GEX	2.83630931031325e-05	H1FX_mod_GEX	1.1682744573687043e-05	PUDP_mod_GEX	0.0
4168	LYSMD3_mod_GEX	3.5431621666826585e-05	TIMM17A_mod_GEX	2.8353722042833463e-05	CIPC_mod_GEX	1.1681081804790119e-05	PUF60_mod_GEX	0.0
4169	RELA_mod_GEX	3.5427726711378124e-05	MBNL2_mod_GEX	2.8340050143121537e-05	NOS1_mod_GEX	1.1672622750297052e-05	PUM1_mod_GEX	0.0
4170	RP11-345J4.5_mod_GEX	3.5424513396456924e-05	SLC47A1_mod_GEX	2.8334768489879534e-05	DUSP19_mod_GEX	1.1667643494885677e-05	PUM2_mod_GEX	0.0
4171	EME2_mod_GEX	3.541312832310569e-05	DDX1_mod_GEX	2.8324198572166724e-05	TOPORS-AS1_mod_GEX	1.166547397516029e-05	PURA_mod_GEX	0.0
4172	APTX_mod_GEX	3.540462175131374e-05	CTPS2_mod_GEX	2.8324153335643386e-05	BAG1_mod_GEX	1.1664336562099203e-05	PURB_mod_GEX	0.0
4173	CEP63_mod_GEX	3.5379132704882105e-05	HBP1_mod_GEX	2.830803612270929e-05	PIF1_mod_GEX	1.1662076564070938e-05	PUS10_mod_GEX	0.0
4174	TMEM170A_mod_GEX	3.5372220883798786e-05	VPS13B_mod_GEX	2.8304000961872684e-05	CTSD_mod_GEX	1.1661098503133846e-05	PUS1_mod_GEX	0.0
4175	EIF4A1_mod_GEX	3.536208908507988e-05	FLT1_mod_GEX	2.829833843965174e-05	ITCH_mod_GEX	1.1659078260976455e-05	PUS3_mod_GEX	0.0
4176	HEXDC_mod_GEX	3.5360116744306734e-05	FLII_mod_GEX	2.829827722147932e-05	CBX3_mod_GEX	1.1658614582597581e-05	PUS7L_mod_GEX	0.0
4177	FBXL15_mod_GEX	3.535114267372171e-05	SLC43A3_mod_GEX	2.828297950439689e-05	TRUB1_mod_GEX	1.1658160605624041e-05	PUS7_mod_GEX	0.0
4178	FABP7_mod_GEX	3.5342369893918366e-05	CAPN10_mod_GEX	2.8265783065717962e-05	ELN_mod_GEX	1.1653175444192926e-05	PUSL1_mod_GEX	0.0
4179	SEC63_mod_GEX	3.5332403326715294e-05	IGHG1_mod_GEX	2.8217060660035552e-05	NET1_mod_GEX	1.1651303078586703e-05	PVRIG_mod_GEX	0.0
4180	PSMF1_mod_GEX	3.531965659778855e-05	AREL1_mod_GEX	2.8159884674490314e-05	BMI1_mod_GEX	1.16450547571216e-05	PTGES_mod_GEX	0.0
4181	ST6GAL2_mod_GEX	3.529916923497127e-05	SUSD6_mod_GEX	2.8152844773476894e-05	MAPKAP1_mod_GEX	1.1641626530683018e-05	PTGES2_mod_GEX	0.0
4182	PBX2_mod_GEX	3.52830798830549e-05	ZNF626_mod_GEX	2.8124688234836157e-05	ACOT4_mod_GEX	1.1641257611681765e-05	PRRG2_mod_GEX	0.0
4183	RBM42_mod_GEX	3.52830797196663e-05	NDUFB5_mod_GEX	2.807323779585442e-05	FBXO36_mod_GEX	1.1639683196928706e-05	NECAP2_mod_GEX	0.0
4184	HADHB_mod_GEX	3.528285325209542e-05	RBFOX3_mod_GEX	2.8063099990597334e-05	SYNPO2_mod_GEX	1.1635201794827203e-05	PSD4_mod_GEX	0.0
4185	CD2AP_mod_GEX	3.527205086308301e-05	ZBED4_mod_GEX	2.8056733651920445e-05	ZNF691_mod_GEX	1.1628785007935532e-05	PSD_mod_GEX	0.0
4186	P2RX5-TAX1BP3_mod_GEX	3.526964878032062e-05	TPH2_mod_GEX	2.8056532987685732e-05	SLC7A8_mod_GEX	1.1627654735482535e-05	PSEN1_mod_GEX	0.0
4187	MRPL36_mod_GEX	3.526957350881581e-05	DNAAF2_mod_GEX	2.8050942942566362e-05	SPG7_mod_GEX	1.1625926291166076e-05	PSEN2_mod_GEX	0.0
4188	YARS2_mod_GEX	3.526094449519882e-05	PHKG2_mod_GEX	2.7988786511492592e-05	CDKL3_mod_GEX	1.1622989710991215e-05	PSENEN_mod_GEX	0.0
4189	TMEM135_mod_GEX	3.524997722012793e-05	FBXO11_mod_GEX	2.7987590086464075e-05	FAM173A_mod_GEX	1.1617415646508962e-05	PSG2_mod_GEX	0.0
4190	NSMCE2_mod_GEX	3.524674346905419e-05	PAFAH1B2_mod_GEX	2.796822912995432e-05	TMEM81_mod_GEX	1.1614784241928324e-05	PSG5_mod_GEX	0.0
4191	FBRS_mod_GEX	3.5232408093233195e-05	PKD2L2_mod_GEX	2.796527365707425e-05	SS18_mod_GEX	1.1613894825967273e-05	PSKH1_mod_GEX	0.0
4192	SNRNP27_mod_GEX	3.523240588495722e-05	ZNF274_mod_GEX	2.794726088300403e-05	PCCB_mod_GEX	1.1612785216807106e-05	PSMA2_mod_GEX	0.0
4193	ROBO1_mod_GEX	3.523098777549746e-05	C22orf15_mod_GEX	2.7917426409774424e-05	RND1_mod_GEX	1.160595862293765e-05	PSMA3_mod_GEX	0.0
4194	LARP4_mod_GEX	3.522347728111219e-05	LIMD1_mod_GEX	2.7911288725547286e-05	FST_mod_GEX	1.1595169505249567e-05	PSMA4_mod_GEX	0.0
4195	DTD1_mod_GEX	3.5220561259695395e-05	ZNF550_mod_GEX	2.7897581893333435e-05	NDUFA2_mod_GEX	1.1593725568964901e-05	PTGER3_mod_GEX	0.0
4196	HSPB11_mod_GEX	3.5213593510410025e-05	CX3CL1_mod_GEX	2.788979081975574e-05	PNP_mod_GEX	1.1592861825722266e-05	PSMA5_mod_GEX	0.0
4197	YIPF5_mod_GEX	3.521236689867448e-05	S1PR1_mod_GEX	2.7872146388723575e-05	DDX49_mod_GEX	1.1590952618023673e-05	PSMA6_mod_GEX	0.0
4198	IFT80_mod_GEX	3.521207658852607e-05	FBXO3_mod_GEX	2.7830283807934927e-05	LIPH_mod_GEX	1.1580448664538936e-05	PSMA7_mod_GEX	0.0
4199	TTF2_mod_GEX	3.5211686446566546e-05	ARHGAP9_mod_GEX	2.7809392318743072e-05	SLC26A2_mod_GEX	1.1573808817726935e-05	PSMA8_mod_GEX	0.0
4200	ADO_mod_GEX	3.519174256537428e-05	PDCL3_mod_GEX	2.7809351477343518e-05	COQ4_mod_GEX	1.1572055904860365e-05	NECAP1_mod_GEX	0.0
4201	PARG_mod_GEX	3.519132754153183e-05	TCFL5_mod_GEX	2.7779433624467635e-05	PNO1_mod_GEX	1.1566312994645475e-05	PSMB2_mod_GEX	0.0
4202	KLHL21_mod_GEX	3.518801242904888e-05	LOXL2_mod_GEX	2.777912826661913e-05	MIPEP_mod_GEX	1.1566099476917894e-05	PSMB4_mod_GEX	0.0
4203	HM13_mod_GEX	3.51631981978942e-05	KCNV1_mod_GEX	2.7761114559223477e-05	ERVMER34-1_mod_GEX	1.1561520009918386e-05	PSMB5_mod_GEX	0.0
4204	OSBPL11_mod_GEX	3.5160673680397636e-05	PANX1_mod_GEX	2.7756287867591814e-05	CAND1_mod_GEX	1.1550211804044695e-05	PSMB6_mod_GEX	0.0
4205	IFT20_mod_GEX	3.5130263948702315e-05	RBM15B_mod_GEX	2.7746985860172217e-05	ZFP82_mod_GEX	1.1549292011431617e-05	PSMC1_mod_GEX	0.0
4206	TSFM_mod_GEX	3.511561296480748e-05	MRPL9_mod_GEX	2.774181775251884e-05	KCNE4_mod_GEX	1.1534932637001661e-05	PSD3_mod_GEX	0.0
4207	CHM_mod_GEX	3.510567560418564e-05	DEF8_mod_GEX	2.773742851206274e-05	ECH1_mod_GEX	1.1533024265460656e-05	PSAT1_mod_GEX	0.0
4208	TMEM30B_mod_GEX	3.509705144405407e-05	FIGNL1_mod_GEX	2.773732463951572e-05	LRRC57_mod_GEX	1.152701395970017e-05	PSAP_mod_GEX	0.0
4209	ZNF688_mod_GEX	3.508910224451184e-05	DNAH14_mod_GEX	2.7729165403099964e-05	C4orf46_mod_GEX	1.1520064905759815e-05	PRX_mod_GEX	0.0
4210	PPP1R13L_mod_GEX	3.5085387484397847e-05	FNBP4_mod_GEX	2.772689415854318e-05	FLYWCH1_mod_GEX	1.1513351830954591e-05	PRRG3_mod_GEX	0.0
4211	METTL9_mod_GEX	3.5083173177382214e-05	ZNF367_mod_GEX	2.7715070438546023e-05	OR56B1_mod_GEX	1.1502190964394841e-05	PRRT1_mod_GEX	0.0
4212	ATL2_mod_GEX	3.503607251588072e-05	PADI2_mod_GEX	2.7707011353502964e-05	PPM1K_mod_GEX	1.1491093161294848e-05	PRRT2_mod_GEX	0.0
4213	TAP2_mod_GEX	3.503381445629539e-05	MOB3C_mod_GEX	2.7693353245274697e-05	SAMHD1_mod_GEX	1.1489943723654287e-05	PRRT3_mod_GEX	0.0
4214	NRAS_mod_GEX	3.502889461070541e-05	MORF4L2_mod_GEX	2.767868216113261e-05	SPATA1_mod_GEX	1.1484222473397837e-05	PRRT4_mod_GEX	0.0
4215	MAPKAPK3_mod_GEX	3.501620290181265e-05	SRGAP3_mod_GEX	2.7677109115247697e-05	SVBP_mod_GEX	1.1470160197222814e-05	PRSS12_mod_GEX	0.0
4216	GINM1_mod_GEX	3.498151488621122e-05	JOSD1_mod_GEX	2.7651816349894747e-05	RP11-793H13.10_mod_GEX	1.1469251382664903e-05	PRSS16_mod_GEX	0.0
4217	NOL4L_mod_GEX	3.4966980248893575e-05	GAS6_mod_GEX	2.76281027015991e-05	MYNN_mod_GEX	1.1461896188174102e-05	PRSS21_mod_GEX	0.0
4218	PTRH2_mod_GEX	3.496155213951729e-05	CXXC1_mod_GEX	2.7599067707099016e-05	EIF3I_mod_GEX	1.1458816367997418e-05	PRSS22_mod_GEX	0.0
4219	NXPE3_mod_GEX	3.495362396308559e-05	GTDC1_mod_GEX	2.7586828557287704e-05	CALM2_mod_GEX	1.14569432368218e-05	PRSS23_mod_GEX	0.0
4220	FAM45A_mod_GEX	3.494760073081089e-05	CREB3_mod_GEX	2.7579758067398627e-05	PML_mod_GEX	1.1456845373885984e-05	PRSS27_mod_GEX	0.0
4221	ZNF250_mod_GEX	3.493184922669472e-05	LINC00959_mod_GEX	2.7579479412742613e-05	ACVR1_mod_GEX	1.145538740099784e-05	PRSS36_mod_GEX	0.0
4222	NUDT4_mod_GEX	3.492915713391274e-05	ALDH18A1_mod_GEX	2.7560284790892685e-05	ARHGAP25_mod_GEX	1.1454273757299316e-05	PRSS3_mod_GEX	0.0
4223	TADA1_mod_GEX	3.4919860180096635e-05	RPAP2_mod_GEX	2.755012427875458e-05	HMBS_mod_GEX	1.1451942460509231e-05	PRSS53_mod_GEX	0.0
4224	IFT22_mod_GEX	3.491479507514376e-05	WDR41_mod_GEX	2.7542564446740997e-05	AHI1_mod_GEX	1.144908070871214e-05	PRSS55_mod_GEX	0.0
4225	APOOL_mod_GEX	3.4912837303499044e-05	FBLN5_mod_GEX	2.7522451813782163e-05	C19orf12_mod_GEX	1.1445997645848137e-05	PRSS57_mod_GEX	0.0
4226	C7orf55_mod_GEX	3.490709672003358e-05	BRE_mod_GEX	2.7513371115632012e-05	GLDN_mod_GEX	1.1435108660384596e-05	PRSS8_mod_GEX	0.0
4227	CALY_mod_GEX	3.490246616978024e-05	SEPW1_mod_GEX	2.7507555146209905e-05	C1R_mod_GEX	1.1433682802397233e-05	PRTFDC1_mod_GEX	0.0
4228	SMIM12_mod_GEX	3.4876856313938055e-05	UBE2O_mod_GEX	2.746870031202984e-05	METTL25_mod_GEX	1.1432524260283372e-05	PRTN3_mod_GEX	0.0
4229	DGCR2_mod_GEX	3.4876271964006074e-05	NFU1_mod_GEX	2.746678545221812e-05	ZNF655_mod_GEX	1.142870190657205e-05	PRUNE2_mod_GEX	0.0
4230	INPP5D_mod_GEX	3.4864106533807536e-05	COMMD3_mod_GEX	2.7436919684638103e-05	GPI_mod_GEX	1.1425117421135188e-05	PRUNE_mod_GEX	0.0
4231	SLC25A37_mod_GEX	3.4856805648140316e-05	PPP1R13L_mod_GEX	2.7420000852409345e-05	TUBGCP3_mod_GEX	1.1416638803352157e-05	PSMC2_mod_GEX	0.0
4232	APOPT1_mod_GEX	3.4846614993158813e-05	SHMT2_mod_GEX	2.7419966480009585e-05	AARSD1_mod_GEX	1.1395120753299402e-05	PSMC3IP_mod_GEX	0.0
4233	LMAN2_mod_GEX	3.4844183944500196e-05	TRIM33_mod_GEX	2.738993912704143e-05	RNASEH2B_mod_GEX	1.1393821384382457e-05	PSMC3_mod_GEX	0.0
4234	RANGRF_mod_GEX	3.484025166457111e-05	PXN_mod_GEX	2.7382955293154443e-05	PRPS2_mod_GEX	1.139242276072881e-05	PSPN_mod_GEX	0.0
4235	CFDP1_mod_GEX	3.4829334625068636e-05	PSPC1_mod_GEX	2.7287772859106734e-05	AKR1B10_mod_GEX	1.1392049247692684e-05	PSTK_mod_GEX	0.0
4236	STAP2_mod_GEX	3.482138223950507e-05	PEX2_mod_GEX	2.7275297843054736e-05	GRM2_mod_GEX	1.138253628253502e-05	PSTPIP2_mod_GEX	0.0
4237	ZNF430_mod_GEX	3.48013734331718e-05	DGKE_mod_GEX	2.7235323347770172e-05	MKRN1_mod_GEX	1.1381485433893076e-05	PTAFR_mod_GEX	0.0
4238	UFSP2_mod_GEX	3.479346760377648e-05	CCDC12_mod_GEX	2.722699857812742e-05	FAM73A_mod_GEX	1.1356172309678242e-05	PTBP1_mod_GEX	0.0
4239	UBE2H_mod_GEX	3.478299948252078e-05	LYRM1_mod_GEX	2.722137083354475e-05	BTN2A1_mod_GEX	1.1354770869683265e-05	NECAB1_mod_GEX	0.0
4240	ZFAND6_mod_GEX	3.477458055259934e-05	STX4_mod_GEX	2.7193446788388047e-05	CTNNBIP1_mod_GEX	1.1352290984016273e-05	PTBP2_mod_GEX	0.0
4241	LRRFIP2_mod_GEX	3.477084255609281e-05	TAF8_mod_GEX	2.7185812428838042e-05	ACOXL_mod_GEX	1.1335763551483297e-05	PTBP3_mod_GEX	0.0
4242	UBE2A_mod_GEX	3.475569998122877e-05	RIC3_mod_GEX	2.7173459664457223e-05	HSBP1_mod_GEX	1.1335190169905194e-05	PTCD1_mod_GEX	0.0
4243	CD6_mod_GEX	3.474402215541997e-05	ADPRHL1_mod_GEX	2.7166052398583845e-05	BDP1_mod_GEX	1.1325329313701418e-05	PTCD2_mod_GEX	0.0
4244	ZNF274_mod_GEX	3.472961015458852e-05	STKLD1_mod_GEX	2.7153180162576185e-05	ESD_mod_GEX	1.1322522960131704e-05	PTCH1_mod_GEX	0.0
4245	RNF2_mod_GEX	3.4724847631509654e-05	HNRNPL_mod_GEX	2.7144623657588503e-05	ZNF550_mod_GEX	1.1307791587785751e-05	PTCH2_mod_GEX	0.0
4246	SERPINH1_mod_GEX	3.471918263615247e-05	LILRB1_mod_GEX	2.7142817318034753e-05	CDKN1B_mod_GEX	1.1307506107927752e-05	PTCHD1_mod_GEX	0.0
4247	CNN2_mod_GEX	3.470517238883696e-05	PYGO1_mod_GEX	2.7120582804969857e-05	CLEC4E_mod_GEX	1.130718709254258e-05	PTCHD4_mod_GEX	0.0
4248	CLEC7A_mod_GEX	3.470057635631938e-05	TMCO1_mod_GEX	2.708432468766462e-05	FAM179B_mod_GEX	1.1299733578950841e-05	PTCRA_mod_GEX	0.0
4249	FKBP1A_mod_GEX	3.4692190086966125e-05	SPEG_mod_GEX	2.7082947498367105e-05	LRRN4CL_mod_GEX	1.1283729285968419e-05	PTDSS1_mod_GEX	0.0
4250	KLHL12_mod_GEX	3.468445823950711e-05	MTCH2_mod_GEX	2.703939952247616e-05	BMP8B_mod_GEX	1.126159957243121e-05	PTDSS2_mod_GEX	0.0
4251	DHX15_mod_GEX	3.468302333142256e-05	ALDH1L1_mod_GEX	2.6946010750731234e-05	EXOSC5_mod_GEX	1.1260381787357946e-05	PTEN_mod_GEX	0.0
4252	HSPA4L_mod_GEX	3.46744789554135e-05	SETD4_mod_GEX	2.6891115747783635e-05	ASRGL1_mod_GEX	1.1259748977554885e-05	PTER_mod_GEX	0.0
4253	PLRG1_mod_GEX	3.46492062364562e-05	NXNL2_mod_GEX	2.6873199502672895e-05	PCDHB11_mod_GEX	1.125485592442482e-05	PTGDR_mod_GEX	0.0
4254	GOLGA8A_mod_GEX	3.4643728928682415e-05	EFTUD2_mod_GEX	2.6856524253776162e-05	PRPF8_mod_GEX	1.1236622576412155e-05	PTGDS_mod_GEX	0.0
4255	VPS4A_mod_GEX	3.464228134091106e-05	RNF10_mod_GEX	2.683992887438829e-05	AKIRIN1_mod_GEX	1.1228719898696152e-05	PTGER2_mod_GEX	0.0
4256	FDPS_mod_GEX	3.4632620265901985e-05	C12orf29_mod_GEX	2.683098070198763e-05	TTBK2_mod_GEX	1.1217010345624313e-05	PSRC1_mod_GEX	0.0
4257	NRBF2_mod_GEX	3.462509362892828e-05	PHACTR2_mod_GEX	2.6806392587273688e-05	MT1X_mod_GEX	1.1216171645767521e-05	PSPH_mod_GEX	0.0
4258	CLYBL_mod_GEX	3.461362905167572e-05	ASB4_mod_GEX	2.6792622314723716e-05	B9D2_mod_GEX	1.1214879090814252e-05	PSMC4_mod_GEX	0.0
4259	TSR3_mod_GEX	3.4610199502438504e-05	GRSF1_mod_GEX	2.6780686134604104e-05	ALDH1B1_mod_GEX	1.1208588964725272e-05	PSPC1_mod_GEX	0.0
4260	BEST2_mod_GEX	3.460861069442612e-05	ZNF827_mod_GEX	2.6777318244853462e-05	ASIC3_mod_GEX	1.1204615650691309e-05	PSMC5_mod_GEX	0.0
4261	C12orf10_mod_GEX	3.4604926421892294e-05	EIF4E_mod_GEX	2.6769742727898363e-05	PHKB_mod_GEX	1.1197399731275408e-05	PSMC6_mod_GEX	0.0
4262	MARCH9_mod_GEX	3.4601169720710755e-05	R3HDM4_mod_GEX	2.6755499647019058e-05	PPP4C_mod_GEX	1.119570958424485e-05	PSMD10_mod_GEX	0.0
4263	EEF1E1_mod_GEX	3.459713288062814e-05	SLC23A2_mod_GEX	2.6710744120755008e-05	METTL4_mod_GEX	1.1188257225746915e-05	PSMD11_mod_GEX	0.0
4264	KDM5B_mod_GEX	3.458927908325758e-05	PPIL4_mod_GEX	2.6695518596505624e-05	CDNF_mod_GEX	1.1185719017514408e-05	PSMD12_mod_GEX	0.0
4265	KIF21A_mod_GEX	3.45876814778335e-05	YWHAE_mod_GEX	2.663590379838059e-05	MYL6B_mod_GEX	1.1184709388942169e-05	PSMD14_mod_GEX	0.0
4266	PFDN6_mod_GEX	3.4586987663327565e-05	ZNF354B_mod_GEX	2.663360451870503e-05	C12orf50_mod_GEX	1.118098755825178e-05	PSMD1_mod_GEX	0.0
4267	DOCK7_mod_GEX	3.457542063313795e-05	TNIK_mod_GEX	2.662966991169361e-05	ZNF487_mod_GEX	1.1178389104974499e-05	PSMD2_mod_GEX	0.0
4268	MDN1_mod_GEX	3.4575368974430084e-05	PUF60_mod_GEX	2.6627411813730616e-05	CXorf38_mod_GEX	1.1174575206502595e-05	NECAB3_mod_GEX	0.0
4269	CISD1_mod_GEX	3.455099757032851e-05	CEP170_mod_GEX	2.6617462151495563e-05	CBFA2T2_mod_GEX	1.1169268411482354e-05	PSMD4_mod_GEX	0.0
4270	SIN3B_mod_GEX	3.454695109069512e-05	KCTD21_mod_GEX	2.6617168934586016e-05	GYG1_mod_GEX	1.1166036654439832e-05	PSMD5_mod_GEX	0.0
4271	BCL2L13_mod_GEX	3.45433245026223e-05	ATXN10_mod_GEX	2.6598962044534838e-05	PPIF_mod_GEX	1.1162057843283719e-05	PSMD6_mod_GEX	0.0
4272	TMEM179B_mod_GEX	3.454076318147768e-05	ZFP82_mod_GEX	2.6585146822358257e-05	ZNF688_mod_GEX	1.1161484973890815e-05	PSMD7_mod_GEX	0.0
4273	GTPBP10_mod_GEX	3.4531282006247285e-05	PICALM_mod_GEX	2.6564369430309523e-05	ITGAL_mod_GEX	1.1157928344753648e-05	PSMD8_mod_GEX	0.0
4274	GATSL3_mod_GEX	3.450965486195618e-05	DDOST_mod_GEX	2.6563398437011638e-05	POLR3C_mod_GEX	1.1154092229687975e-05	PSMD9_mod_GEX	0.0
4275	TOM1L2_mod_GEX	3.449379262870672e-05	FKTN_mod_GEX	2.654003465414518e-05	SZRD1_mod_GEX	1.1152469254070306e-05	PSME3_mod_GEX	0.0
4276	CCS_mod_GEX	3.448616508135902e-05	ZCWPW1_mod_GEX	2.6516834899100875e-05	ARL5B_mod_GEX	1.1146398882371118e-05	PSMF1_mod_GEX	0.0
4277	SIPA1_mod_GEX	3.4475825569338435e-05	ERAL1_mod_GEX	2.6507891240818134e-05	PAIP2B_mod_GEX	1.1138613123491672e-05	PSMG1_mod_GEX	0.0
4278	NME4_mod_GEX	3.4473564976091315e-05	ARMC9_mod_GEX	2.6484955087479186e-05	VHL_mod_GEX	1.1138396291885239e-05	PSMG2_mod_GEX	0.0
4279	PLA2G6_mod_GEX	3.446882813173903e-05	MICU2_mod_GEX	2.6464703311426363e-05	TAF4B_mod_GEX	1.1126160427431969e-05	PSMG3_mod_GEX	0.0
4280	EPS15L1_mod_GEX	3.446629356444059e-05	DIS3L_mod_GEX	2.6462630773695556e-05	ZNF257_mod_GEX	1.1125249275529019e-05	PSORS1C1_mod_GEX	0.0
4281	SIK3_mod_GEX	3.443276120080373e-05	THAP1_mod_GEX	2.6421765448432486e-05	GLT8D1_mod_GEX	1.1121348478789611e-05	PPM1J_mod_GEX	0.0
4282	BMI1_mod_GEX	3.4430307743797866e-05	FAM129C_mod_GEX	2.642127691372003e-05	WFDC1_mod_GEX	1.1120849048844319e-05	PPM1F_mod_GEX	0.0
4283	RDX_mod_GEX	3.440985434725936e-05	ADAMTS6_mod_GEX	2.6418218932462684e-05	REEP5_mod_GEX	1.1105974301604249e-05	PHIP_mod_GEX	0.0
4284	TET2_mod_GEX	3.4408960492967184e-05	HYPK_mod_GEX	2.6391700823532584e-05	PLEKHM1_mod_GEX	1.11048858968968e-05	PLA2G4E_mod_GEX	0.0
4285	PRCC_mod_GEX	3.4395839803317286e-05	IMP4_mod_GEX	2.637247067988145e-05	ATG14_mod_GEX	1.1103622618227676e-05	PLA2G15_mod_GEX	0.0
4286	ZNF626_mod_GEX	3.437164946080864e-05	TCTN3_mod_GEX	2.6370298039404788e-05	SCAMP4_mod_GEX	1.1100920274384325e-05	PLA2G16_mod_GEX	0.0
4287	PDCL3_mod_GEX	3.436629771108599e-05	PRKAG2_mod_GEX	2.6360725117211174e-05	PPRC1_mod_GEX	1.1099006412285458e-05	PLA2G1B_mod_GEX	0.0
4288	LINC01207_mod_GEX	3.434528046755108e-05	SHROOM4_mod_GEX	2.6356777321566252e-05	PHYKPL_mod_GEX	1.1098860808432118e-05	PLA2G2A_mod_GEX	0.0
4289	CDC123_mod_GEX	3.433860665385781e-05	ATG101_mod_GEX	2.6346652977464127e-05	SSBP3_mod_GEX	1.1093406493517998e-05	PLA2G2C_mod_GEX	0.0
4290	PPP2R5E_mod_GEX	3.43340874550053e-05	ZHX3_mod_GEX	2.633696672555402e-05	USP14_mod_GEX	1.1088565457540939e-05	PLA2G2D_mod_GEX	0.0
4291	ZNF721_mod_GEX	3.43260351908926e-05	TMEM67_mod_GEX	2.63340367345299e-05	SPACA6P_mod_GEX	1.1086798733073002e-05	PLA2G4A_mod_GEX	0.0
4292	NUP93_mod_GEX	3.431999242303104e-05	OXR1_mod_GEX	2.6307289541072603e-05	UBE4A_mod_GEX	1.1082036604336056e-05	PLA2G4B_mod_GEX	0.0
4293	GLRX3_mod_GEX	3.431371241964742e-05	SLC24A2_mod_GEX	2.6278939581368202e-05	CDKN2AIP_mod_GEX	1.1074515200142772e-05	PLA2G4C_mod_GEX	0.0
4294	ZFR_mod_GEX	3.427816648381739e-05	DDX51_mod_GEX	2.6278686628765e-05	PTK2B_mod_GEX	1.1067572727433283e-05	PLA2G4D_mod_GEX	0.0
4295	ST3GAL4_mod_GEX	3.427419092279469e-05	GSTA4_mod_GEX	2.6269218281079164e-05	NAIP_mod_GEX	1.1063117618594903e-05	PLA2G4F_mod_GEX	0.0
4296	ENTHD2_mod_GEX	3.426082407664822e-05	ZNF678_mod_GEX	2.6256887579463236e-05	DNMT3A_mod_GEX	1.1063087291641938e-05	PITRM1_mod_GEX	0.0
4297	GPRC5A_mod_GEX	3.42418829618699e-05	AVEN_mod_GEX	2.62416413773696e-05	GINS1_mod_GEX	1.1059456438013025e-05	PLA2G5_mod_GEX	0.0
4298	ACOX1_mod_GEX	3.422979219917667e-05	ZNF587_mod_GEX	2.623018849623517e-05	NT5C3B_mod_GEX	1.1044326178735061e-05	PLA2G6_mod_GEX	0.0
4299	ZSCAN29_mod_GEX	3.422792750631151e-05	RP11-310N16.1_mod_GEX	2.6202419756842773e-05	COQ5_mod_GEX	1.1031071220118141e-05	PLA2G7_mod_GEX	0.0
4300	THAP5_mod_GEX	3.4218325926331575e-05	PKD2_mod_GEX	2.6184262954901416e-05	TMEM8A_mod_GEX	1.1024313009827357e-05	PLA2R1_mod_GEX	0.0
4301	NBEAL1_mod_GEX	3.4209391524068893e-05	RNF34_mod_GEX	2.6181110603315337e-05	YKT6_mod_GEX	1.1018690293876219e-05	PLAA_mod_GEX	0.0
4302	GOPC_mod_GEX	3.4207938239327816e-05	UTP20_mod_GEX	2.6176538480424294e-05	C19orf45_mod_GEX	1.1013357319976978e-05	PLAC9_mod_GEX	0.0
4303	BBS9_mod_GEX	3.419273069753717e-05	HMG20B_mod_GEX	2.616097874591369e-05	ADGRE2_mod_GEX	1.1003903993214931e-05	PLAGL1_mod_GEX	0.0
4304	NANOGNB_mod_GEX	3.419205486457065e-05	HTRA4_mod_GEX	2.6160290603090057e-05	KIAA1919_mod_GEX	1.0987710743484495e-05	PLAGL2_mod_GEX	0.0
4305	DDX42_mod_GEX	3.417671751105478e-05	MAST4_mod_GEX	2.6123482001831267e-05	POR_mod_GEX	1.0987218914394006e-05	PLAT_mod_GEX	0.0
4306	DYNC1I2_mod_GEX	3.417205069908179e-05	LRRFIP2_mod_GEX	2.6121763980382408e-05	RAB11FIP3_mod_GEX	1.0983368034895279e-05	PLAUR_mod_GEX	0.0
4307	EXOSC9_mod_GEX	3.417174439585099e-05	CSGALNACT1_mod_GEX	2.6108665090266296e-05	GALK1_mod_GEX	1.0981717268680159e-05	PLA2G10_mod_GEX	0.0
4308	SULT1A1_mod_GEX	3.416234869362674e-05	SPCS1_mod_GEX	2.610404079174711e-05	GAREML_mod_GEX	1.0980068168239992e-05	PLA1A_mod_GEX	0.0
4309	FAM13B_mod_GEX	3.414819567061812e-05	TCEB1_mod_GEX	2.6096774076907796e-05	RFFL_mod_GEX	1.0978750574817778e-05	PKP4_mod_GEX	0.0
4310	TRAPPC6B_mod_GEX	3.413972114008495e-05	NPLOC4_mod_GEX	2.608720317702314e-05	CYB5R4_mod_GEX	1.0961531289533219e-05	PKP2_mod_GEX	0.0
4311	RAD51D_mod_GEX	3.413684388882267e-05	ZFX_mod_GEX	2.607740263997799e-05	FRAT2_mod_GEX	1.0960351349903817e-05	PIWIL1_mod_GEX	0.0
4312	ARFGEF1_mod_GEX	3.4127789490004086e-05	TCP1_mod_GEX	2.6065594922302098e-05	SLC4A1_mod_GEX	1.0956545163530568e-05	PIWIL2_mod_GEX	0.0
4313	CORO2A_mod_GEX	3.412754117182323e-05	ATP2C1_mod_GEX	2.6063557932480765e-05	GNPDA1_mod_GEX	1.0948809644899646e-05	PIWIL3_mod_GEX	0.0
4314	FNIP1_mod_GEX	3.411527236418755e-05	PNKP_mod_GEX	2.605580561345767e-05	UHRF1_mod_GEX	1.0942505225811207e-05	PIWIL4_mod_GEX	0.0
4315	MAP2K1_mod_GEX	3.4114450831238144e-05	CROCC_mod_GEX	2.605392451185122e-05	SYT12_mod_GEX	1.0929510162535192e-05	PJA1_mod_GEX	0.0
4316	C1orf112_mod_GEX	3.410509664400728e-05	SUN2_mod_GEX	2.602021418898717e-05	KDELR2_mod_GEX	1.092795378760666e-05	PKD1L2_mod_GEX	0.0
4317	AGTRAP_mod_GEX	3.4078092903899087e-05	C20orf203_mod_GEX	2.6014408260836703e-05	WIPF2_mod_GEX	1.0927825943409604e-05	PKD1L3_mod_GEX	0.0
4318	VPS28_mod_GEX	3.4077902372530064e-05	TMTC2_mod_GEX	2.5999722957756865e-05	MYOT_mod_GEX	1.0923380510197197e-05	PKD1_mod_GEX	0.0
4319	DCPS_mod_GEX	3.407684402851008e-05	MTUS2_mod_GEX	2.599109609764304e-05	PURA_mod_GEX	1.0922370168641168e-05	PKD2L2_mod_GEX	0.0
4320	WDR37_mod_GEX	3.407031994939888e-05	NDNL2_mod_GEX	2.5990166312696166e-05	DCP1A_mod_GEX	1.0920292029900027e-05	PKD2_mod_GEX	0.0
4321	ARV1_mod_GEX	3.4044639598536224e-05	MIS18BP1_mod_GEX	2.5977239604131592e-05	URB2_mod_GEX	1.0913904235079002e-05	PKHD1L1_mod_GEX	0.0
4322	INSIG1_mod_GEX	3.403648625897337e-05	ARAP1_mod_GEX	2.5927463335681584e-05	JADE1_mod_GEX	1.0896223817779757e-05	PKHD1_mod_GEX	0.0
4323	UBE2J2_mod_GEX	3.4026318271903227e-05	STAT6_mod_GEX	2.592065528947268e-05	ELK1_mod_GEX	1.0889145221252575e-05	PKIA_mod_GEX	0.0
4324	MPI_mod_GEX	3.401757072389969e-05	GDAP2_mod_GEX	2.591762042156914e-05	INPPL1_mod_GEX	1.0882738830328123e-05	PKIB_mod_GEX	0.0
4325	THEM4_mod_GEX	3.4008093755581786e-05	C14orf169_mod_GEX	2.591300991053019e-05	CHD4_mod_GEX	1.0874011606755809e-05	PKIG_mod_GEX	0.0
4326	CARD16_mod_GEX	3.4003924837378385e-05	DERL2_mod_GEX	2.590606158781391e-05	C9orf153_mod_GEX	1.0867917372839998e-05	PKMYT1_mod_GEX	0.0
4327	CRK_mod_GEX	3.3980505071158206e-05	GRM6_mod_GEX	2.590228486354446e-05	TARDBP_mod_GEX	1.0852318628648662e-05	PKM_mod_GEX	0.0
4328	SLC31A1_mod_GEX	3.394537423907263e-05	ZNF391_mod_GEX	2.5898967815203984e-05	CSNK2A2_mod_GEX	1.0848961463333003e-05	PKN2_mod_GEX	0.0
4329	NGDN_mod_GEX	3.392491911446845e-05	LBX2_mod_GEX	2.589139548972556e-05	SPG20_mod_GEX	1.084033677566247e-05	PKN3_mod_GEX	0.0
4330	C14orf119_mod_GEX	3.392259793306996e-05	CNIH4_mod_GEX	2.58758128622891e-05	SECISBP2L_mod_GEX	1.0836308468138822e-05	PKNOX1_mod_GEX	0.0
4331	DERL2_mod_GEX	3.390465958353134e-05	LGSN_mod_GEX	2.587526134798358e-05	MGMT_mod_GEX	1.0828440001369836e-05	PKNOX2_mod_GEX	0.0
4332	MAST4_mod_GEX	3.390337990349861e-05	TRBV24-1_mod_GEX	2.584185340596324e-05	CSTB_mod_GEX	1.0828342279540296e-05	NELFE_mod_GEX	0.0
4333	SPEN_mod_GEX	3.389067222475294e-05	C1orf105_mod_GEX	2.5827032442035242e-05	SYNRG_mod_GEX	1.0820545417436106e-05	PLAU_mod_GEX	0.0
4334	ZMAT1_mod_GEX	3.387479114089618e-05	CST3_mod_GEX	2.582423323122243e-05	LTV1_mod_GEX	1.0807685310853286e-05	PLBD1_mod_GEX	0.0
4335	COMTD1_mod_GEX	3.38727287911531e-05	RASAL1_mod_GEX	2.5816577155207007e-05	ZNF442_mod_GEX	1.0800833022269496e-05	PLEKHA5_mod_GEX	0.0
4336	GPI_mod_GEX	3.386311470890413e-05	ACAP3_mod_GEX	2.581079957772834e-05	UBE2D1_mod_GEX	1.0786215514072832e-05	PLEKHA7_mod_GEX	0.0
4337	PSMD5_mod_GEX	3.38620780913818e-05	CNIH2_mod_GEX	2.5776695279140656e-05	ZNF414_mod_GEX	1.0783720818104358e-05	PLEKHA8_mod_GEX	0.0
4338	MED11_mod_GEX	3.385908594882415e-05	PRKAB1_mod_GEX	2.57689844639384e-05	DUSP8_mod_GEX	1.0775319196581396e-05	PLEKHD1_mod_GEX	0.0
4339	CEP78_mod_GEX	3.384228766694288e-05	DOCK11_mod_GEX	2.5731499648281254e-05	RECQL_mod_GEX	1.0773769651411776e-05	PLEKHF1_mod_GEX	0.0
4340	SMIM15_mod_GEX	3.3829871719854725e-05	HEATR3_mod_GEX	2.5731245258091784e-05	RNF170_mod_GEX	1.0761499645601564e-05	PLEKHF2_mod_GEX	0.0
4341	ASB8_mod_GEX	3.3829819679281804e-05	CMC2_mod_GEX	2.572391296443744e-05	MED21_mod_GEX	1.0758152883976662e-05	PLEKHG1_mod_GEX	0.0
4342	RIPK1_mod_GEX	3.380883979938932e-05	ZBTB42_mod_GEX	2.5701538960707586e-05	ACBD3_mod_GEX	1.0748376161791014e-05	PLEKHG3_mod_GEX	0.0
4343	KIAA2026_mod_GEX	3.3808574774295994e-05	CHST6_mod_GEX	2.5699270440042006e-05	BECN1_mod_GEX	1.0740572081560732e-05	PLEKHG4B_mod_GEX	0.0
4344	MCCC1_mod_GEX	3.379139024403654e-05	BEAN1_mod_GEX	2.569767472350761e-05	RASA4_mod_GEX	1.072958921180955e-05	PLEKHG4_mod_GEX	0.0
4345	TSPYL4_mod_GEX	3.377818340950869e-05	HRSP12_mod_GEX	2.5693790988791277e-05	EFCAB2_mod_GEX	1.0704093110441476e-05	PLEKHG5_mod_GEX	0.0
4346	NPHP3_mod_GEX	3.373887609732152e-05	VPS72_mod_GEX	2.5676953987710198e-05	DHRS7B_mod_GEX	1.0700625098718397e-05	PLEKHG6_mod_GEX	0.0
4347	BECN1_mod_GEX	3.373268747640714e-05	MASP1_mod_GEX	2.5674926207739233e-05	PPP1R15B_mod_GEX	1.0690314853428381e-05	PLEKHG7_mod_GEX	0.0
4348	GABARAP_mod_GEX	3.372825140637518e-05	SYS1_mod_GEX	2.5670192778337195e-05	PCM1_mod_GEX	1.0688832650657396e-05	PLEKHH1_mod_GEX	0.0
4349	MYO9A_mod_GEX	3.3711333478566324e-05	ITPK1_mod_GEX	2.5657445604494305e-05	EMG1_mod_GEX	1.06588003207068e-05	PLEKHH2_mod_GEX	0.0
4350	FAM134C_mod_GEX	3.371038128532787e-05	SUCLG2_mod_GEX	2.565087679743349e-05	DDX3X_mod_GEX	1.0658150551706664e-05	PLEKHH3_mod_GEX	0.0
4351	COA3_mod_GEX	3.369558923187618e-05	TPRG1_mod_GEX	2.561987300942147e-05	MACF1_mod_GEX	1.064242389007788e-05	PLEKHJ1_mod_GEX	0.0
4352	NFYC_mod_GEX	3.3692258118986934e-05	CECR5_mod_GEX	2.561559572614381e-05	ISCA1_mod_GEX	1.0636972934907611e-05	PLEKHM1_mod_GEX	0.0
4353	SEC61A1_mod_GEX	3.368557350140371e-05	SMAD5_mod_GEX	2.5610110922440216e-05	NSUN3_mod_GEX	1.062642835819868e-05	PLEKHM2_mod_GEX	0.0
4354	PELP1_mod_GEX	3.368098869580431e-05	AKR7L_mod_GEX	2.5583068955904292e-05	FAM177A1_mod_GEX	1.0574552239430218e-05	PLEKHM3_mod_GEX	0.0
4355	AC093323.3_mod_GEX	3.3672798687192574e-05	CKAP2L_mod_GEX	2.5568246414373505e-05	PTPN11_mod_GEX	1.0573068133667797e-05	PLEKHN1_mod_GEX	0.0
4356	LRP10_mod_GEX	3.367247625316036e-05	SYCE1L_mod_GEX	2.5566416135929e-05	ARRDC2_mod_GEX	1.0573044699944416e-05	PLEKHO2_mod_GEX	0.0
4357	ZNF426_mod_GEX	3.362239089029706e-05	C16orf46_mod_GEX	2.5549007817673113e-05	SLC2A10_mod_GEX	1.056943159541247e-05	PLEKHA6_mod_GEX	0.0
4358	CHMP7_mod_GEX	3.3618201392080735e-05	CEP104_mod_GEX	2.5501271786891277e-05	TAF10_mod_GEX	1.0562379685556651e-05	PLEKHA4_mod_GEX	0.0
4359	RNF181_mod_GEX	3.360279953327457e-05	CMPK1_mod_GEX	2.55003288952733e-05	DNAJC5_mod_GEX	1.0553687043651524e-05	PLBD2_mod_GEX	0.0
4360	STX8_mod_GEX	3.3597031609085504e-05	BBC3_mod_GEX	2.5487032066586076e-05	METTL8_mod_GEX	1.0542936517675758e-05	PLEKHA3_mod_GEX	0.0
4361	PRKAR2A_mod_GEX	3.358755710200216e-05	ZNF680_mod_GEX	2.5467793733514677e-05	SRSF12_mod_GEX	1.052753304894049e-05	PLCB1_mod_GEX	0.0
4362	C17orf105_mod_GEX	3.358576360376492e-05	IBA57_mod_GEX	2.5464569864418714e-05	KPNA6_mod_GEX	1.0489735076292772e-05	PLCB2_mod_GEX	0.0
4363	MFSD1_mod_GEX	3.358553745128765e-05	TXNDC12_mod_GEX	2.5446330184412797e-05	PEF1_mod_GEX	1.0482820657218507e-05	PLCD1_mod_GEX	0.0
4364	ITGA1_mod_GEX	3.35753921450809e-05	LMNB1_mod_GEX	2.5441295277199073e-05	ANLN_mod_GEX	1.0479110718068127e-05	PLCD4_mod_GEX	0.0
4365	VEZF1_mod_GEX	3.354602293910348e-05	ATP11B_mod_GEX	2.542831370674523e-05	XPO6_mod_GEX	1.04766687243828e-05	PLCE1_mod_GEX	0.0
4366	TBC1D4_mod_GEX	3.352757582482132e-05	OGFOD3_mod_GEX	2.5420735875709222e-05	SRPR_mod_GEX	1.046057012317777e-05	PLCG1_mod_GEX	0.0
4367	C12orf65_mod_GEX	3.352478403438329e-05	SRFBP1_mod_GEX	2.540336630061606e-05	ETF1_mod_GEX	1.0438441813231959e-05	PLCG2_mod_GEX	0.0
4368	OS9_mod_GEX	3.352427650046614e-05	SLC51A_mod_GEX	2.535156062893683e-05	LY9_mod_GEX	1.0436644799989418e-05	PLCH2_mod_GEX	0.0
4369	ARNT2_mod_GEX	3.350953981990489e-05	TNK2_mod_GEX	2.5335095859682917e-05	CEP126_mod_GEX	1.0431014288965846e-05	PLCL1_mod_GEX	0.0
4370	AHI1_mod_GEX	3.350517887455049e-05	CEP164_mod_GEX	2.5312144066400354e-05	FXYD7_mod_GEX	1.04164196288315e-05	PLCL2_mod_GEX	0.0
4371	STIM2_mod_GEX	3.35047355757095e-05	IMPA1_mod_GEX	2.5299551278748182e-05	SLC9B2_mod_GEX	1.0409126454758856e-05	NELFCD_mod_GEX	0.0
4372	BIK_mod_GEX	3.348686372174748e-05	JAZF1_mod_GEX	2.528786292940602e-05	C1orf127_mod_GEX	1.0402940841725328e-05	PLCXD2_mod_GEX	0.0
4373	TLR2_mod_GEX	3.3471011346547595e-05	PIK3R5_mod_GEX	2.5221429646081097e-05	SERPINE1_mod_GEX	1.0398333479593336e-05	PLD1_mod_GEX	0.0
4374	FYTTD1_mod_GEX	3.34663111860815e-05	GNPTG_mod_GEX	2.5205188378155367e-05	SARM1_mod_GEX	1.0391158012752882e-05	PLD2_mod_GEX	0.0
4375	WDR11_mod_GEX	3.346546774725366e-05	SCRIB_mod_GEX	2.5200024269400304e-05	ATP5F1_mod_GEX	1.0380449859643354e-05	PLD3_mod_GEX	0.0
4376	C5orf24_mod_GEX	3.344757169160288e-05	NDUFB3_mod_GEX	2.5186532917643942e-05	CUBN_mod_GEX	1.0366534075022951e-05	PLD4_mod_GEX	0.0
4377	NLRC5_mod_GEX	3.3441429247182436e-05	PQBP1_mod_GEX	2.518366906271034e-05	RABL2B_mod_GEX	1.036589528813169e-05	PLD5_mod_GEX	0.0
4378	HTATSF1_mod_GEX	3.343895582927177e-05	NOLC1_mod_GEX	2.5171878895029668e-05	ATRX_mod_GEX	1.0365580075360767e-05	PLD6_mod_GEX	0.0
4379	NAGK_mod_GEX	3.3433800283714714e-05	ADGRD2_mod_GEX	2.5165229636950406e-05	POLR2J2_mod_GEX	1.0364015430874068e-05	PLEC_mod_GEX	0.0
4380	TARDBP_mod_GEX	3.34329210158138e-05	ANP32A_mod_GEX	2.5129301792445285e-05	NUDT16L1_mod_GEX	1.0355503933103246e-05	PLEKHA1_mod_GEX	0.0
4381	TRIM27_mod_GEX	3.341822903709087e-05	NHP2_mod_GEX	2.5126982456594783e-05	CAMTA1_mod_GEX	1.0354999601343074e-05	PLEKHA2_mod_GEX	0.0
4382	EIF4G3_mod_GEX	3.341698046301928e-05	ANKMY1_mod_GEX	2.5118306414591497e-05	PRIM2_mod_GEX	1.0350048799467428e-05	PITX1_mod_GEX	0.0
4383	ZCCHC10_mod_GEX	3.338438625365211e-05	CYSLTR1_mod_GEX	2.5115751502728285e-05	ZHX3_mod_GEX	1.0340172050687866e-05	PITPNM3_mod_GEX	0.0
4384	TUBE1_mod_GEX	3.337999260072836e-05	ARL4D_mod_GEX	2.5115207360847364e-05	PLCD3_mod_GEX	1.0335022413680199e-05	PLEK_mod_GEX	0.0
4385	FDFT1_mod_GEX	3.337760153246481e-05	ZNF687_mod_GEX	2.5107327011089027e-05	CREB1_mod_GEX	1.0326828960809278e-05	PIFO_mod_GEX	0.0
4386	PROSC_mod_GEX	3.3366211248281805e-05	VPS26B_mod_GEX	2.5086697774514926e-05	BBIP1_mod_GEX	1.0324151646016362e-05	PIAS2_mod_GEX	0.0
4387	PYM1_mod_GEX	3.336598480828838e-05	FABP2_mod_GEX	2.5081967821905963e-05	CSGALNACT2_mod_GEX	1.0322287409214338e-05	PIAS3_mod_GEX	0.0
4388	SLC3A1_mod_GEX	3.3363620596254154e-05	SPRTN_mod_GEX	2.5080947392108483e-05	MED7_mod_GEX	1.031820469790629e-05	PIAS4_mod_GEX	0.0
4389	SZRD1_mod_GEX	3.335256640689873e-05	ERI3_mod_GEX	2.508072823397701e-05	TRIM14_mod_GEX	1.0315128206299849e-05	PIBF1_mod_GEX	0.0
4390	NUP214_mod_GEX	3.3351912713011154e-05	DNAJC9_mod_GEX	2.5071989979062226e-05	GOLGA2_mod_GEX	1.0313712099921374e-05	PICALM_mod_GEX	0.0
4391	IMPA1_mod_GEX	3.333565794573964e-05	PFDN1_mod_GEX	2.5064203866182795e-05	KDELR1_mod_GEX	1.0292724645114258e-05	PICK1_mod_GEX	0.0
4392	SPTY2D1_mod_GEX	3.333540645745135e-05	S100A13_mod_GEX	2.5059877641696654e-05	IMMT_mod_GEX	1.029173279918055e-05	PID1_mod_GEX	0.0
4393	PRKACB_mod_GEX	3.3333730285289544e-05	GGA2_mod_GEX	2.5059830652592887e-05	ZSCAN30_mod_GEX	1.028227628708409e-05	PIEZO1_mod_GEX	0.0
4394	PLEKHG3_mod_GEX	3.33333766967693e-05	SIK2_mod_GEX	2.5044863037916922e-05	PRRT2_mod_GEX	1.0277021341392973e-05	PIEZO2_mod_GEX	0.0
4395	CAPN10_mod_GEX	3.332677164827803e-05	CHRM5_mod_GEX	2.5033811289248173e-05	SCAF4_mod_GEX	1.0273193525651828e-05	PIF1_mod_GEX	0.0
4396	CEP295_mod_GEX	3.332204379684338e-05	PIP5K1C_mod_GEX	2.503062139896599e-05	MARCH7_mod_GEX	1.0267354599570407e-05	PIGA_mod_GEX	0.0
4397	TRANK1_mod_GEX	3.3319581483224856e-05	SCAMP3_mod_GEX	2.502732997902684e-05	ZNF142_mod_GEX	1.0263671026254598e-05	PITPNM2_mod_GEX	0.0
4398	ZNF225_mod_GEX	3.331475267657441e-05	RTF1_mod_GEX	2.5021415599606832e-05	OTUD5_mod_GEX	1.0256194295229836e-05	PIGB_mod_GEX	0.0
4399	SKAP2_mod_GEX	3.3302504452682426e-05	DFNB31_mod_GEX	2.5016232823080438e-05	LINS1_mod_GEX	1.0247366937432359e-05	PIGC_mod_GEX	0.0
4400	TDP1_mod_GEX	3.329270399095689e-05	RFWD2_mod_GEX	2.5014882760268842e-05	SFPQ_mod_GEX	1.0247234596380921e-05	PIGF_mod_GEX	0.0
4401	CASP2_mod_GEX	3.328681062394813e-05	WDR44_mod_GEX	2.4995849614817682e-05	TMEM136_mod_GEX	1.0244780691242405e-05	PIGG_mod_GEX	0.0
4402	WISP3_mod_GEX	3.328398580919809e-05	AEBP2_mod_GEX	2.4993054376479494e-05	TBC1D25_mod_GEX	1.0243065590341721e-05	PIGH_mod_GEX	0.0
4403	CLASRP_mod_GEX	3.328272912525609e-05	NDUFB11_mod_GEX	2.4992867040386967e-05	METTL1_mod_GEX	1.0231093988289833e-05	PIGK_mod_GEX	0.0
4404	PTPN3_mod_GEX	3.328009422963697e-05	TIAM2_mod_GEX	2.498694819602557e-05	LAIR2_mod_GEX	1.0230791887804293e-05	PIGL_mod_GEX	0.0
4405	ATP6V1C1_mod_GEX	3.327476607345617e-05	NAA30_mod_GEX	2.4979055532567788e-05	HOXB3_mod_GEX	1.0226267924338562e-05	PIGM_mod_GEX	0.0
4406	PCNXL2_mod_GEX	3.325566624768406e-05	MOK_mod_GEX	2.4974441393861753e-05	RASA2_mod_GEX	1.021304799735498e-05	PIGN_mod_GEX	0.0
4407	DDX50_mod_GEX	3.3247406094281536e-05	RP11-449H3.3_mod_GEX	2.4969350511904838e-05	NME2_mod_GEX	1.0206995737017315e-05	PIGO_mod_GEX	0.0
4408	MYEF2_mod_GEX	3.3228541761131664e-05	STARD3_mod_GEX	2.4946190124318217e-05	STRN4_mod_GEX	1.0200861280480059e-05	PIANP_mod_GEX	0.0
4409	ABCF1_mod_GEX	3.3223156099318906e-05	MAST2_mod_GEX	2.4946039206353372e-05	ARHGAP18_mod_GEX	1.0193025045417694e-05	PI4KB_mod_GEX	0.0
4410	TGS1_mod_GEX	3.319863796450273e-05	CD47_mod_GEX	2.4938888609905464e-05	MOCS3_mod_GEX	1.0191548779414116e-05	PI4KA_mod_GEX	0.0
4411	IGF2R_mod_GEX	3.317090036486898e-05	SIAH1_mod_GEX	2.4919722467120257e-05	ZNF512B_mod_GEX	1.0190211840231055e-05	PI4K2B_mod_GEX	0.0
4412	TMEM126A_mod_GEX	3.3169787012989826e-05	PLD5_mod_GEX	2.4906198819118655e-05	CAPN10_mod_GEX	1.0189063645441338e-05	PHKA2_mod_GEX	0.0
4413	BEX5_mod_GEX	3.31695557901038e-05	ANO9_mod_GEX	2.490188169553191e-05	BSND_mod_GEX	1.018871772512277e-05	PHKB_mod_GEX	0.0
4414	ATP2A3_mod_GEX	3.3164983647934694e-05	PRKD3_mod_GEX	2.4897443670713963e-05	ZP2_mod_GEX	1.0177496267172712e-05	PHKG1_mod_GEX	0.0
4415	RPS6KA1_mod_GEX	3.31540495185771e-05	NEU1_mod_GEX	2.488771728419343e-05	SBDS_mod_GEX	1.0177146517750378e-05	PHKG2_mod_GEX	0.0
4416	EIF4EBP1_mod_GEX	3.314367359061068e-05	MRPL44_mod_GEX	2.488079917172916e-05	ASB13_mod_GEX	1.0168022386436966e-05	PHLDA1_mod_GEX	0.0
4417	FAM20B_mod_GEX	3.313086076137111e-05	UQCRFS1_mod_GEX	2.4852379965813863e-05	DOC2B_mod_GEX	1.0165112833692093e-05	PHLDA2_mod_GEX	0.0
4418	TAF8_mod_GEX	3.313081720344761e-05	LRP8_mod_GEX	2.4849981962003588e-05	PCBD1_mod_GEX	1.0164539349199355e-05	PHLDA3_mod_GEX	0.0
4419	NOS1_mod_GEX	3.313031647548847e-05	P3H4_mod_GEX	2.4848176290760967e-05	PRRC1_mod_GEX	1.0160714992794862e-05	PHLDB2_mod_GEX	0.0
4420	LCP2_mod_GEX	3.3129574286954174e-05	CYB561_mod_GEX	2.4833614593800048e-05	FAM20C_mod_GEX	1.0160084474548793e-05	PHLDB3_mod_GEX	0.0
4421	ZXDC_mod_GEX	3.312456496130302e-05	MAFG_mod_GEX	2.4825792062934372e-05	SOCS4_mod_GEX	1.0157231443822528e-05	PHLPP1_mod_GEX	0.0
4422	ASUN_mod_GEX	3.3113056127037106e-05	CTC-479C5.12_mod_GEX	2.4823892989734878e-05	BTNL9_mod_GEX	1.015351190345638e-05	PHLPP2_mod_GEX	0.0
4423	MZF1_mod_GEX	3.311160400001292e-05	METTL9_mod_GEX	2.482112075486324e-05	TUNAR_mod_GEX	1.015284050878525e-05	PHOSPHO1_mod_GEX	0.0
4424	VPS25_mod_GEX	3.3106215072124645e-05	FBXW2_mod_GEX	2.4813391839352382e-05	HAUS5_mod_GEX	1.0148458131899182e-05	PHOSPHO2_mod_GEX	0.0
4425	ZNF611_mod_GEX	3.310344692544331e-05	ZNF81_mod_GEX	2.48091849903036e-05	GEMIN7_mod_GEX	1.013877516536986e-05	PHPT1_mod_GEX	0.0
4426	CHMP3_mod_GEX	3.309152350780694e-05	ZER1_mod_GEX	2.4797430732627124e-05	MPP2_mod_GEX	1.0132368104727766e-05	PHTF1_mod_GEX	0.0
4427	TMEM248_mod_GEX	3.309078169966536e-05	NUDT19_mod_GEX	2.4795870572953162e-05	RBP4_mod_GEX	1.0129898353381438e-05	PHTF2_mod_GEX	0.0
4428	ADSS_mod_GEX	3.307205007634673e-05	ERLEC1_mod_GEX	2.4782273223380506e-05	ZNF428_mod_GEX	1.0129660110136766e-05	PHYHD1_mod_GEX	0.0
4429	FBXL18_mod_GEX	3.305616868642153e-05	ZNF117_mod_GEX	2.4779192993646513e-05	FBXO38_mod_GEX	1.0129611762327208e-05	PHYH_mod_GEX	0.0
4430	SIKE1_mod_GEX	3.305298646985368e-05	GIN1_mod_GEX	2.4778580614436503e-05	BTN3A1_mod_GEX	1.012354367558425e-05	PHYKPL_mod_GEX	0.0
4431	S1PR4_mod_GEX	3.304422540246185e-05	NFX1_mod_GEX	2.4775496999889607e-05	NUP155_mod_GEX	1.0120824982526359e-05	PI16_mod_GEX	0.0
4432	CNPY2_mod_GEX	3.3043161652806845e-05	SIVA1_mod_GEX	2.4773479971524278e-05	NR2F6_mod_GEX	1.0118011688506422e-05	PI4K2A_mod_GEX	0.0
4433	PRPF3_mod_GEX	3.304302353566616e-05	WAPL_mod_GEX	2.4769646292372416e-05	CDH8_mod_GEX	1.01140817024328e-05	NEMP1_mod_GEX	0.0
4434	SLC4A8_mod_GEX	3.3030970085059144e-05	TCF24_mod_GEX	2.4767581816637164e-05	ACADSB_mod_GEX	1.0107893962495848e-05	PIGP_mod_GEX	0.0
4435	C1QA_mod_GEX	3.3006698258921267e-05	SNRPA_mod_GEX	2.476377369919947e-05	GPS1_mod_GEX	1.0102917115606493e-05	PIGQ_mod_GEX	0.0
4436	MTCH1_mod_GEX	3.300582089303186e-05	ACVR1_mod_GEX	2.4760080761625794e-05	TFAP2E_mod_GEX	1.0100887065646071e-05	PIKFYVE_mod_GEX	0.0
4437	CDYL_mod_GEX	3.299093812347645e-05	ERICH1_mod_GEX	2.4758917065550342e-05	CRIP2_mod_GEX	1.0093466844970843e-05	PILRB_mod_GEX	0.0
4438	HMGXB3_mod_GEX	3.298470265012407e-05	UBXN8_mod_GEX	2.4757300863870727e-05	MSH5_mod_GEX	1.0089280361762863e-05	PIM1_mod_GEX	0.0
4439	RRBP1_mod_GEX	3.297944815353556e-05	UBE2H_mod_GEX	2.473932332579392e-05	ACAA2_mod_GEX	1.0087409400606523e-05	PIM2_mod_GEX	0.0
4440	HIST1H2BG_mod_GEX	3.29787958900713e-05	PNPT1_mod_GEX	2.4723196485108332e-05	MCTP2_mod_GEX	1.0086025242368518e-05	PIM3_mod_GEX	0.0
4441	THAP4_mod_GEX	3.2969764946934567e-05	DOLK_mod_GEX	2.4716226394490376e-05	CD274_mod_GEX	1.008441474713838e-05	PIN4_mod_GEX	0.0
4442	TP53BP1_mod_GEX	3.296449075139961e-05	NIPA1_mod_GEX	2.4712504491979465e-05	ADGRD1_mod_GEX	1.0079561251384279e-05	PINK1_mod_GEX	0.0
4443	PAK3_mod_GEX	3.2963210391558073e-05	ACTR3B_mod_GEX	2.4705715756077273e-05	ZUFSP_mod_GEX	1.0079555870274506e-05	PINLYP_mod_GEX	0.0
4444	CPNE2_mod_GEX	3.295815752133643e-05	EGFL8_mod_GEX	2.4703811075296993e-05	KCTD5_mod_GEX	1.007502920564256e-05	PINX1_mod_GEX	0.0
4445	KAT8_mod_GEX	3.2956678195614476e-05	ESF1_mod_GEX	2.470024358765455e-05	TRAPPC11_mod_GEX	1.0064373819087209e-05	PIP4K2A_mod_GEX	0.0
4446	TAF4B_mod_GEX	3.29563658868821e-05	ITFG2_mod_GEX	2.4698702625274697e-05	ZNF611_mod_GEX	1.0055701857491604e-05	PIP4K2B_mod_GEX	0.0
4447	CTNNBL1_mod_GEX	3.295368815405943e-05	FBXO15_mod_GEX	2.4694541053979967e-05	CPNE1_mod_GEX	1.0053610605953691e-05	PIP4K2C_mod_GEX	0.0
4448	DHDDS_mod_GEX	3.295103273146344e-05	MBOAT7_mod_GEX	2.4687839651550483e-05	SNX22_mod_GEX	1.0045648027411235e-05	PIP5K1A_mod_GEX	0.0
4449	SPIN1_mod_GEX	3.2948062042845684e-05	C2orf54_mod_GEX	2.4682034351240634e-05	SUMO4_mod_GEX	1.0036648442851416e-05	PIP5K1B_mod_GEX	0.0
4450	SEC13_mod_GEX	3.294423827439024e-05	C16orf91_mod_GEX	2.4661823627391166e-05	ADRM1_mod_GEX	1.0033473074736623e-05	PIP5K1C_mod_GEX	0.0
4451	SMC1A_mod_GEX	3.29249347157627e-05	LINC00282_mod_GEX	2.4661550087913937e-05	TBL3_mod_GEX	1.0018510667994919e-05	PIPOX_mod_GEX	0.0
4452	CCDC191_mod_GEX	3.2921177349176156e-05	SLC12A2_mod_GEX	2.4626724096977766e-05	TLR6_mod_GEX	1.0008672067809378e-05	PIR_mod_GEX	0.0
4453	SLC15A4_mod_GEX	3.291094433695579e-05	NGDN_mod_GEX	2.4617016527796985e-05	DDX28_mod_GEX	1.0008517429469517e-05	PISD_mod_GEX	0.0
4454	VMA21_mod_GEX	3.290907728116619e-05	APBB3_mod_GEX	2.461468845187966e-05	ZBTB10_mod_GEX	1.0003789386097652e-05	PITHD1_mod_GEX	0.0
4455	ZNF76_mod_GEX	3.290795290825346e-05	TANGO6_mod_GEX	2.4611489824966627e-05	RP11-345J4.5_mod_GEX	9.999512743951756e-06	NELL1_mod_GEX	0.0
4456	YWHAE_mod_GEX	3.2906839379387285e-05	ADAMTSL3_mod_GEX	2.460921805762998e-05	EVI2B_mod_GEX	9.994854380698149e-06	PITPNA_mod_GEX	0.0
4457	LEO1_mod_GEX	3.290296435035033e-05	MOB2_mod_GEX	2.4602457953724956e-05	SRRT_mod_GEX	9.984282412973276e-06	PITPNB_mod_GEX	0.0
4458	WDR90_mod_GEX	3.290068015707944e-05	F2R_mod_GEX	2.46019028072797e-05	SPATS2_mod_GEX	9.966962889396628e-06	PILRA_mod_GEX	0.0
4459	CCDC71L_mod_GEX	3.2897598409315495e-05	PCK2_mod_GEX	2.459795090208894e-05	ZNF18_mod_GEX	9.966731839506308e-06	PIK3R6_mod_GEX	0.0
4460	DNAJC1_mod_GEX	3.289556275042634e-05	TGIF2_mod_GEX	2.4590506117864046e-05	INPP4B_mod_GEX	9.963652047163018e-06	NEMF_mod_GEX	0.0
4461	GMFB_mod_GEX	3.289542798151847e-05	PTMS_mod_GEX	2.459044005221305e-05	NASP_mod_GEX	9.960887367980095e-06	PIK3R5_mod_GEX	0.0
4462	RAF1_mod_GEX	3.287439866521163e-05	EP400_mod_GEX	2.4586420486016596e-05	RASGRP2_mod_GEX	9.958160226069134e-06	PIGR_mod_GEX	0.0
4463	TRAF3_mod_GEX	3.2858973187427023e-05	MTG2_mod_GEX	2.4581996022167562e-05	ZBTB14_mod_GEX	9.957734319006885e-06	PIGT_mod_GEX	0.0
4464	PPP2R5D_mod_GEX	3.28454807261041e-05	FOXN2_mod_GEX	2.4576027285558798e-05	SMAD3_mod_GEX	9.955502723631697e-06	PIGU_mod_GEX	0.0
4465	RANBP10_mod_GEX	3.283942916549787e-05	PARP14_mod_GEX	2.457110533474573e-05	PCYT1B_mod_GEX	9.944782669276989e-06	PIGV_mod_GEX	0.0
4466	TAF6L_mod_GEX	3.283813348833305e-05	DUS3L_mod_GEX	2.4558237293948855e-05	KIF5B_mod_GEX	9.940814157686675e-06	PIGW_mod_GEX	0.0
4467	CDR2_mod_GEX	3.283517629504478e-05	TRAJ36_mod_GEX	2.4526638603839895e-05	C14orf159_mod_GEX	9.936469662415746e-06	PIGX_mod_GEX	0.0
4468	RXRB_mod_GEX	3.283292472248154e-05	ZNF577_mod_GEX	2.4524396918614784e-05	SYNCRIP_mod_GEX	9.933090935803519e-06	PIGZ_mod_GEX	0.0
4469	RNF6_mod_GEX	3.282399808659688e-05	AZI2_mod_GEX	2.451942731694347e-05	SUV39H1_mod_GEX	9.932723545443948e-06	PIH1D1_mod_GEX	0.0
4470	PAPD4_mod_GEX	3.282266673411152e-05	ERGIC2_mod_GEX	2.451111971682176e-05	GAB1_mod_GEX	9.932722026888138e-06	PIH1D2_mod_GEX	0.0
4471	FBXW7_mod_GEX	3.281353713556828e-05	TRANK1_mod_GEX	2.4509361126502232e-05	FNIP2_mod_GEX	9.924995796822456e-06	PIH1D3_mod_GEX	0.0
4472	NFKBIE_mod_GEX	3.280969863730571e-05	METTL22_mod_GEX	2.449589997089295e-05	MRPL22_mod_GEX	9.9214584726755e-06	PIK3AP1_mod_GEX	0.0
4473	CTNNB1_mod_GEX	3.2807126260179455e-05	NUCB1_mod_GEX	2.4487071979656798e-05	LRRFIP1_mod_GEX	9.917713856892411e-06	PIK3C2A_mod_GEX	0.0
4474	KCNV1_mod_GEX	3.2797384174948816e-05	IGHA2_mod_GEX	2.4478030811821998e-05	PRKCA_mod_GEX	9.90961804882849e-06	PIK3C2G_mod_GEX	0.0
4475	RPIA_mod_GEX	3.276958959353236e-05	FICD_mod_GEX	2.4477671946373248e-05	WDR5B_mod_GEX	9.904075808618716e-06	PIK3C3_mod_GEX	0.0
4476	SLC20A2_mod_GEX	3.276711308193959e-05	HIST1H2AD_mod_GEX	2.4470685496065545e-05	SERPINA1_mod_GEX	9.901242416726653e-06	PIK3CD_mod_GEX	0.0
4477	MTMR1_mod_GEX	3.276693963434119e-05	PPL_mod_GEX	2.446327808700985e-05	MRPS16_mod_GEX	9.8858083665624e-06	PIK3CG_mod_GEX	0.0
4478	SEPN1_mod_GEX	3.274202235275045e-05	CCDC82_mod_GEX	2.445373191950262e-05	IGFBP4_mod_GEX	9.858408568875819e-06	PIK3R1_mod_GEX	0.0
4479	PLEKHG4_mod_GEX	3.2738179566973254e-05	GLB1L3_mod_GEX	2.4451495120295403e-05	TDP1_mod_GEX	9.842491326152675e-06	PIK3R2_mod_GEX	0.0
4480	RBFA_mod_GEX	3.2729860367637605e-05	PARG_mod_GEX	2.4451182783537858e-05	KLC1_mod_GEX	9.828507726558465e-06	NELL2_mod_GEX	0.0
4481	MAP4K1_mod_GEX	3.272982450434096e-05	EVA1C_mod_GEX	2.4429665770857467e-05	STK33_mod_GEX	9.821286962340456e-06	PIK3R3_1_mod_GEX	0.0
4482	PRMT7_mod_GEX	3.2715748845611105e-05	BTN3A1_mod_GEX	2.4425598782629437e-05	TMEM52B_mod_GEX	9.80756350503738e-06	PIK3R4_mod_GEX	0.0
4483	DPP9_mod_GEX	3.270134335779031e-05	SPDYE5_mod_GEX	2.4403024746069607e-05	LETMD1_mod_GEX	9.805053302416661e-06	PLEKHS1_mod_GEX	0.0
4484	TRNAU1AP_mod_GEX	3.269463676388356e-05	SLC43A1_mod_GEX	2.4393543029476666e-05	TIMM23_mod_GEX	9.797574406833741e-06	PLGLB1_mod_GEX	0.0
4485	MRPS36_mod_GEX	3.2692101628146767e-05	PPP1R3F_mod_GEX	2.437923104648572e-05	CCNJ_mod_GEX	9.79395824198849e-06	PPM1E_mod_GEX	0.0
4486	ZNF266_mod_GEX	3.268965031111752e-05	PTCH1_mod_GEX	2.4375484866899878e-05	SIGIRR_mod_GEX	9.779480674436734e-06	POLR3H_mod_GEX	0.0
4487	PTDSS2_mod_GEX	3.2677161384690516e-05	KIAA0513_mod_GEX	2.4374981285880146e-05	RASA3_mod_GEX	9.771574875337775e-06	POLR2L_mod_GEX	0.0
4488	CDKN2AIP_mod_GEX	3.266535123957241e-05	MFSD6_mod_GEX	2.435190360571029e-05	DOCK3_mod_GEX	9.757120074962807e-06	POLR2M_mod_GEX	0.0
4489	C14orf105_mod_GEX	3.2659756010489874e-05	CUL9_mod_GEX	2.4347824911563986e-05	HSPE1_mod_GEX	9.755771427371722e-06	NEK4_mod_GEX	0.0
4490	ZNF524_mod_GEX	3.265656058967348e-05	GPR55_mod_GEX	2.434173524356432e-05	JADE2_mod_GEX	9.732242140852532e-06	POLR3A_mod_GEX	0.0
4491	SMN1_mod_GEX	3.265473809820864e-05	VHL_mod_GEX	2.4340927154676913e-05	IMPA1_mod_GEX	9.723078493844884e-06	POLR3C_mod_GEX	0.0
4492	ACTR6_mod_GEX	3.264878024938966e-05	TMEM18_mod_GEX	2.4319184605564995e-05	INTS2_mod_GEX	9.720284067600777e-06	POLR3D_mod_GEX	0.0
4493	RTCA_mod_GEX	3.26288980253306e-05	FAM221B_mod_GEX	2.4313020596911928e-05	USP31_mod_GEX	9.719678440637726e-06	POLR3E_mod_GEX	0.0
4494	MB21D1_mod_GEX	3.262280037336121e-05	FAM8A1_mod_GEX	2.4297676314846934e-05	ENOX1_mod_GEX	9.719515531385286e-06	NEK3_mod_GEX	0.0
4495	CASD1_mod_GEX	3.261701506750183e-05	SNRPB2_mod_GEX	2.429222898815607e-05	UBP1_mod_GEX	9.71208382722228e-06	POLR3G_mod_GEX	0.0
4496	COPA_mod_GEX	3.261664004851917e-05	LTBP3_mod_GEX	2.4287068129118188e-05	PPAN_mod_GEX	9.709520737089404e-06	NEK2_mod_GEX	0.0
4497	PLEKHO2_mod_GEX	3.261601387513422e-05	MCFD2_mod_GEX	2.4284633929852456e-05	SH3YL1_mod_GEX	9.699740099682682e-06	POLRMT_mod_GEX	0.0
4498	MFSD6_mod_GEX	3.261214143608128e-05	CCDC66_mod_GEX	2.4282214262063047e-05	NUP50_mod_GEX	9.69137528011701e-06	POLE3_mod_GEX	0.0
4499	HSPA9_mod_GEX	3.261184170384707e-05	ZNF529_mod_GEX	2.427317903486442e-05	FZR1_mod_GEX	9.686945973111369e-06	POM121C_mod_GEX	0.0
4500	HEATR6_mod_GEX	3.2602060023742226e-05	CDK6_mod_GEX	2.4271372415831475e-05	BDH2_mod_GEX	9.683019027057543e-06	POM121_mod_GEX	0.0
4501	CMAS_mod_GEX	3.259144722591875e-05	MRPL33_mod_GEX	2.4269110786062955e-05	FAM98B_mod_GEX	9.681857529944732e-06	POMC_mod_GEX	0.0
4502	NME6_mod_GEX	3.257436912730411e-05	ZNF335_mod_GEX	2.42555732865843e-05	UTP14A_mod_GEX	9.663097414105823e-06	POMGNT1_mod_GEX	0.0
4503	FER_mod_GEX	3.256298523658368e-05	TM2D1_mod_GEX	2.42461291030627e-05	IRAK4_mod_GEX	9.662459800069772e-06	POMGNT2_mod_GEX	0.0
4504	CECR1_mod_GEX	3.255356263768627e-05	ALG1L2_mod_GEX	2.4243528005173327e-05	OAZ3_mod_GEX	9.658020464754924e-06	POMK_mod_GEX	0.0
4505	INO80_mod_GEX	3.254918008750283e-05	MALT1_mod_GEX	2.4243439511951595e-05	PLCL1_mod_GEX	9.649096244579576e-06	POMP_mod_GEX	0.0
4506	GCSAM_mod_GEX	3.254724324955535e-05	HAUS3_mod_GEX	2.4230423248231564e-05	CLK2_mod_GEX	9.647324377834566e-06	POMT1_mod_GEX	0.0
4507	PIGB_mod_GEX	3.252846335727679e-05	DGCR2_mod_GEX	2.42291392830626e-05	NEMF_mod_GEX	9.641417077162874e-06	POMT2_mod_GEX	0.0
4508	CCDC25_mod_GEX	3.2527888479633265e-05	CPSF4_mod_GEX	2.4219156321864917e-05	ZNF687_mod_GEX	9.631328445199186e-06	POMZP3_mod_GEX	0.0
4509	F2RL2_mod_GEX	3.252579405458482e-05	PLXNC1_mod_GEX	2.4207612157783093e-05	RBM28_mod_GEX	9.626130311612884e-06	POLR2K_mod_GEX	0.0
4510	C1orf233_mod_GEX	3.251552416989067e-05	CNPPD1_mod_GEX	2.4204243025351817e-05	MRPL50_mod_GEX	9.622864858811795e-06	POLR2J_mod_GEX	0.0
4511	UTP11L_mod_GEX	3.2492430755422413e-05	TROVE2_mod_GEX	2.4190200793093135e-05	NT5DC1_mod_GEX	9.606788503606125e-06	POLR2J3_mod_GEX	0.0
4512	SLC41A3_mod_GEX	3.248587166374837e-05	SP1_mod_GEX	2.4189439636707666e-05	GLUL_mod_GEX	9.601657314051049e-06	POLR2J2_mod_GEX	0.0
4513	GRK5_mod_GEX	3.245879350165634e-05	SCP2_mod_GEX	2.417717920043032e-05	MGST1_mod_GEX	9.6005821750181e-06	POLE_mod_GEX	0.0
4514	TMED5_mod_GEX	3.2452166797990025e-05	ABHD3_mod_GEX	2.4168197572571882e-05	LACTB2_mod_GEX	9.594693324681051e-06	POLG2_mod_GEX	0.0
4515	NUDCD1_mod_GEX	3.245189901451162e-05	ITGA3_mod_GEX	2.4143213025406145e-05	ABHD17A_mod_GEX	9.588976239020872e-06	POLG_mod_GEX	0.0
4516	NFATC2_mod_GEX	3.2447760311034085e-05	HS1BP3_mod_GEX	2.4139587856400047e-05	FAM111A_mod_GEX	9.586920194462996e-06	POLH_mod_GEX	0.0
4517	EIF4ENIF1_mod_GEX	3.2446301051844235e-05	ZFP90_mod_GEX	2.4120045735270744e-05	MZF1_mod_GEX	9.57412254526778e-06	POLI_mod_GEX	0.0
4518	SHB_mod_GEX	3.24427394885364e-05	CPM_mod_GEX	2.4108520588091122e-05	RBBP4_mod_GEX	9.573523119926774e-06	POLK_mod_GEX	0.0
4519	MBD5_mod_GEX	3.244033134319548e-05	TMEM248_mod_GEX	2.4087197283969294e-05	RAB3GAP2_mod_GEX	9.569222584834911e-06	POLL_mod_GEX	0.0
4520	SPIRE2_mod_GEX	3.2430369351712565e-05	SPDYE3_mod_GEX	2.408352355478649e-05	SCAP_mod_GEX	9.569202417480983e-06	POLQ_mod_GEX	0.0
4521	ZNF100_mod_GEX	3.2426662024107407e-05	AAGAB_mod_GEX	2.4082693883649524e-05	ZNF846_mod_GEX	9.562379015395082e-06	POLR1A_mod_GEX	0.0
4522	GPATCH2L_mod_GEX	3.241354939334844e-05	STOML1_mod_GEX	2.407650062112362e-05	JOSD2_mod_GEX	9.56121504624858e-06	POLR1B_mod_GEX	0.0
4523	PGM3_mod_GEX	3.2408445439254396e-05	SAP130_mod_GEX	2.4075493738009633e-05	PET117_mod_GEX	9.560914840959203e-06	POLR1C_mod_GEX	0.0
4524	MTFR1L_mod_GEX	3.2401231897092746e-05	ZNF362_mod_GEX	2.4073801661352645e-05	SLC20A2_mod_GEX	9.55818786708422e-06	POLR1D_mod_GEX	0.0
4525	PRIM2_mod_GEX	3.239642440353182e-05	GFPT1_mod_GEX	2.407192835932615e-05	CCDC109B_mod_GEX	9.547953682905469e-06	NEK6_mod_GEX	0.0
4526	COQ4_mod_GEX	3.239288542677358e-05	NUDT13_mod_GEX	2.4051516671143502e-05	YRDC_mod_GEX	9.547299926785824e-06	POLR1E_mod_GEX	0.0
4527	SLC52A2_mod_GEX	3.2356712022940296e-05	ANKRD42_mod_GEX	2.4048070103687877e-05	SETD8_mod_GEX	9.544540466531826e-06	POLR2A_mod_GEX	0.0
4528	FAM120B_mod_GEX	3.233672192823778e-05	PRDM16_mod_GEX	2.4039759112467176e-05	TERF2IP_mod_GEX	9.544314818263423e-06	POLR2B_mod_GEX	0.0
4529	TBCB_mod_GEX	3.231589100937185e-05	PSMD4_mod_GEX	2.4038050355913144e-05	TRAC_mod_GEX	9.543990589163085e-06	POLR2C_mod_GEX	0.0
4530	SUPT6H_mod_GEX	3.2290688118497524e-05	GALNT1_mod_GEX	2.4032264555230868e-05	MRE11A_mod_GEX	9.53532042199271e-06	POLR2D_mod_GEX	0.0
4531	ALG5_mod_GEX	3.22878014672387e-05	SAYSD1_mod_GEX	2.4029287503813728e-05	APCDD1_mod_GEX	9.535016721065599e-06	POLR2F_mod_GEX	0.0
4532	GCNT3_mod_GEX	3.227622757051297e-05	CHMP6_mod_GEX	2.4015311208968856e-05	ATP6V0D1_mod_GEX	9.528931327126483e-06	POLR2H_mod_GEX	0.0
4533	PAIP2B_mod_GEX	3.227500623564745e-05	ADGRL1_mod_GEX	2.4006741649367815e-05	MVP_mod_GEX	9.517241587535672e-06	POLR2I_mod_GEX	0.0
4534	ATP13A1_mod_GEX	3.2266600377832836e-05	RPN1_mod_GEX	2.399210834442922e-05	ZNF347_mod_GEX	9.510857547642104e-06	PON1_mod_GEX	0.0
4535	ACAD8_mod_GEX	3.226583982375644e-05	CHRNA1_mod_GEX	2.3982148731703953e-05	UHRF2_mod_GEX	9.490789414855017e-06	NEK1_mod_GEX	0.0
4536	DGCR6L_mod_GEX	3.2261259289757784e-05	HIC2_mod_GEX	2.3980498026415623e-05	CRISPLD2_mod_GEX	9.49072352845098e-06	POP1_mod_GEX	0.0
4537	CDC34_mod_GEX	3.226103183055492e-05	FLAD1_mod_GEX	2.397994536779843e-05	TYW3_mod_GEX	9.479060419839378e-06	PPCDC_mod_GEX	0.0
4538	LIMK1_mod_GEX	3.223435680503744e-05	IDH3G_mod_GEX	2.3972005849439406e-05	ZC3H12A_mod_GEX	9.477928759961187e-06	PPEF2_mod_GEX	0.0
4539	NDUFA8_mod_GEX	3.223050882062292e-05	TAOK1_mod_GEX	2.396165690646604e-05	INTS8_mod_GEX	9.46911870740936e-06	PPFIA1_mod_GEX	0.0
4540	MOCS2_mod_GEX	3.222421645789858e-05	CPAMD8_mod_GEX	2.394985276310905e-05	SH2D2A_mod_GEX	9.468949494566642e-06	PPFIA3_mod_GEX	0.0
4541	MTHFD1_mod_GEX	3.221974949240382e-05	MTMR1_mod_GEX	2.3944926761219548e-05	ZFYVE28_mod_GEX	9.458939322137823e-06	PPFIBP1_mod_GEX	0.0
4542	ATAD2B_mod_GEX	3.221261690881518e-05	MRPL11_mod_GEX	2.3938832258842355e-05	C2CD3_mod_GEX	9.434395894432222e-06	PPHLN1_mod_GEX	0.0
4543	STRN_mod_GEX	3.221011787747853e-05	RAD51_mod_GEX	2.3912170086803746e-05	COX5A_mod_GEX	9.417972986505737e-06	PPIAL4G_mod_GEX	0.0
4544	TRAPPC8_mod_GEX	3.2197811593415205e-05	GMIP_mod_GEX	2.388490089286362e-05	GPR18_mod_GEX	9.411161886614792e-06	SCAMP5_mod_GEX	0.0
4545	UCK1_mod_GEX	3.219705930227064e-05	OSBPL9_mod_GEX	2.387908584008559e-05	ALG13_mod_GEX	9.410354764625269e-06	PPIC_mod_GEX	0.0
4546	ATG3_mod_GEX	3.219459132395983e-05	FLCN_mod_GEX	2.3874762403585256e-05	KDM3B_mod_GEX	9.403509140577391e-06	PPID_mod_GEX	0.0
4547	TRERF1_mod_GEX	3.21844433743502e-05	TRMT1_mod_GEX	2.386021491501175e-05	BLOC1S3_mod_GEX	9.400938527236023e-06	PPIF_mod_GEX	0.0
4548	PDCD7_mod_GEX	3.217685533916316e-05	EIF1AX_mod_GEX	2.3836523781224807e-05	BUD13_mod_GEX	9.393922803639561e-06	PPIH_mod_GEX	0.0
4549	CC2D2A_mod_GEX	3.216976271383176e-05	SBK1_mod_GEX	2.383121312818535e-05	PROM2_mod_GEX	9.39309619532893e-06	PPIL1_mod_GEX	0.0
4550	MED25_mod_GEX	3.216516368611385e-05	TBC1D22A_mod_GEX	2.382452696171147e-05	MAP7D3_mod_GEX	9.37407560032897e-06	PPIL2_mod_GEX	0.0
4551	USP20_mod_GEX	3.214969330406654e-05	GID8_mod_GEX	2.3812521273745938e-05	C16orf82_mod_GEX	9.369270623709295e-06	PPIL3_mod_GEX	0.0
4552	ACAA2_mod_GEX	3.214496540444626e-05	IL18R1_mod_GEX	2.3804117490278822e-05	GPANK1_mod_GEX	9.362168491990179e-06	PPIL6_mod_GEX	0.0
4553	PLGRKT_mod_GEX	3.2138314145985615e-05	STRN_mod_GEX	2.379902407157633e-05	NRROS_mod_GEX	9.357382588780301e-06	PPIP5K1_mod_GEX	0.0
4554	SLC25A39_mod_GEX	3.2097599500547906e-05	PI4KB_mod_GEX	2.3787712804389662e-05	EREG_mod_GEX	9.34227575126807e-06	PPIP5K2_mod_GEX	0.0
4555	TPGS1_mod_GEX	3.207874483905677e-05	CPNE3_mod_GEX	2.378199734113346e-05	KPNA3_mod_GEX	9.34139573835837e-06	PPL_mod_GEX	0.0
4556	U2AF2_mod_GEX	3.206608222690828e-05	KIAA1324_mod_GEX	2.377570579207616e-05	RABGAP1_mod_GEX	9.341306845051517e-06	PPM1A_mod_GEX	0.0
4557	NTN5_mod_GEX	3.206402063399313e-05	SYCP3_mod_GEX	2.3773755212982084e-05	ZFAND2A_mod_GEX	9.33939791847437e-06	PPM1B_mod_GEX	0.0
4558	CTBS_mod_GEX	3.206255212281921e-05	ODF3B_mod_GEX	2.3753671776248487e-05	VPS26A_mod_GEX	9.325666473545929e-06	PPM1D_mod_GEX	0.0
4559	ARHGAP1_mod_GEX	3.2043611739699395e-05	EML3_mod_GEX	2.375066041786255e-05	CRLS1_mod_GEX	9.31937473207288e-06	PPCS_mod_GEX	0.0
4560	GALNT10_mod_GEX	3.20419370180836e-05	GAL3ST1_mod_GEX	2.3719374699987605e-05	PCTP_mod_GEX	9.313911406852885e-06	PPBP_mod_GEX	0.0
4561	IFNAR1_mod_GEX	3.203971758830929e-05	GRAPL_mod_GEX	2.3714584100335963e-05	DDX50_mod_GEX	9.291659547833582e-06	POP4_mod_GEX	0.0
4562	HIST2H2AC_mod_GEX	3.202947682255991e-05	CSK_mod_GEX	2.3693426042510683e-05	RASA4B_mod_GEX	9.279735913820246e-06	PPAT_mod_GEX	0.0
4563	DTNBP1_mod_GEX	3.2026182968546606e-05	ISY1_mod_GEX	2.3692640010675807e-05	TIMP1_mod_GEX	9.27490930933567e-06	POP7_mod_GEX	0.0
4564	PRPF39_mod_GEX	3.201353483759587e-05	CCDC80_mod_GEX	2.368298120139932e-05	CDC123_mod_GEX	9.265764185650354e-06	POPDC2_mod_GEX	0.0
4565	TOM1_mod_GEX	3.2008026737567e-05	ABO_mod_GEX	2.3658602690761328e-05	ACOT9_mod_GEX	9.258792754707205e-06	PORCN_mod_GEX	0.0
4566	ACTR1B_mod_GEX	3.20000693769743e-05	NTAN1_mod_GEX	2.3657222395898613e-05	CLTB_mod_GEX	9.248141637655157e-06	POR_mod_GEX	0.0
4567	ECI2_mod_GEX	3.1996203032250405e-05	RHPN1_mod_GEX	2.364484591853891e-05	GLRX2_mod_GEX	9.246627193063104e-06	POT1_mod_GEX	0.0
4568	TMEM41B_mod_GEX	3.199446067152552e-05	SMIM1_mod_GEX	2.3637093048838766e-05	ULK3_mod_GEX	9.236964498186407e-06	POTEC_mod_GEX	0.0
4569	PRKAG2_mod_GEX	3.199206715260777e-05	CDIP1_mod_GEX	2.361852481765034e-05	YWHAQ_mod_GEX	9.21980581154376e-06	POTEI_mod_GEX	0.0
4570	TMEM55A_mod_GEX	3.198849168825332e-05	C15orf52_mod_GEX	2.3608514965647044e-05	PRKX_mod_GEX	9.20301724345712e-06	POU2AF1_mod_GEX	0.0
4571	GSTZ1_mod_GEX	3.198592491625754e-05	GHDC_mod_GEX	2.358587496334183e-05	ZNF529_mod_GEX	9.188359486857451e-06	POU2F1_mod_GEX	0.0
4572	ZNF493_mod_GEX	3.198019518273843e-05	FCF1_mod_GEX	2.357389040494161e-05	OGFOD3_mod_GEX	9.175334348146608e-06	POU2F2_mod_GEX	0.0
4573	CHMP4B_mod_GEX	3.196534042357061e-05	TPD52L2_mod_GEX	2.3573324017790656e-05	ADD2_mod_GEX	9.174506311785702e-06	POU3F1_mod_GEX	0.0
4574	FBXL16_mod_GEX	3.196112071195165e-05	RORB_mod_GEX	2.3572774999013607e-05	DMC1_mod_GEX	9.170529147244913e-06	POU3F3_mod_GEX	0.0
4575	RMDN3_mod_GEX	3.1960958252677205e-05	CUL4A_mod_GEX	2.3571809618626686e-05	DYNC1H1_mod_GEX	9.169633110973037e-06	POU5F1_mod_GEX	0.0
4576	F2RL3_mod_GEX	3.1960344037051024e-05	BCL9L_mod_GEX	2.3563329986202515e-05	STX16_mod_GEX	9.159906305636989e-06	POU6F1_mod_GEX	0.0
4577	ANKAR_mod_GEX	3.1953528261851747e-05	HMGCL_mod_GEX	2.3547357351939875e-05	PSMD2_mod_GEX	9.154296870703661e-06	PP2D1_mod_GEX	0.0
4578	BCL7A_mod_GEX	3.1930795658701543e-05	C19orf52_mod_GEX	2.3544838158910563e-05	BATF3_mod_GEX	9.15201290607779e-06	PPA1_mod_GEX	0.0
4579	OSGEP_mod_GEX	3.1892740070217225e-05	IDH2_mod_GEX	2.354397213826904e-05	SEPHS2_mod_GEX	9.141960937817963e-06	PPA2_mod_GEX	0.0
4580	SUMO3_mod_GEX	3.188022212138781e-05	THNSL2_mod_GEX	2.3504822080146104e-05	CHDH_mod_GEX	9.135197637490363e-06	PPAN_mod_GEX	0.0
4581	XKR4_mod_GEX	3.18760224986524e-05	ZSWIM8_mod_GEX	2.348691494423238e-05	SHC1_mod_GEX	9.12104466299367e-06	PPARD_mod_GEX	0.0
4582	CRTC2_mod_GEX	3.1870771273681e-05	ZNF440_mod_GEX	2.348159099040544e-05	MSMO1_mod_GEX	9.101699858725832e-06	PPARGC1A_mod_GEX	0.0
4583	UTY_mod_GEX	3.186055346035675e-05	SGK3_mod_GEX	2.3480626143178276e-05	TRMT11_mod_GEX	9.095838918582677e-06	PPARG_mod_GEX	0.0
4584	MLH3_mod_GEX	3.184159284288428e-05	DTWD2_mod_GEX	2.3475571513568595e-05	ROMO1_mod_GEX	9.087176602065028e-06	NEK7_mod_GEX	0.0
4585	ZFYVE26_mod_GEX	3.18342082159072e-05	ZNF326_mod_GEX	2.3471498973562338e-05	PLPP2_mod_GEX	9.085432298600661e-06	POLE2_mod_GEX	0.0
4586	COPS4_mod_GEX	3.182290298151956e-05	SP100_mod_GEX	2.346263592651056e-05	PEPD_mod_GEX	9.074484699852906e-06	PLG_mod_GEX	0.0
4587	PDE4C_mod_GEX	3.1813079048800636e-05	STARD10_mod_GEX	2.346144340828542e-05	NCSTN_mod_GEX	9.052667161929627e-06	PLXNB1_mod_GEX	0.0
4588	GTF2H5_mod_GEX	3.1807694951577115e-05	IST1_mod_GEX	2.346125523284788e-05	SLC26A5_mod_GEX	9.046126332597447e-06	PLSCR1_mod_GEX	0.0
4589	GOLPH3_mod_GEX	3.180545880788876e-05	TOR1B_mod_GEX	2.3460091274436775e-05	RPS6KB1_mod_GEX	9.025499896257561e-06	PLSCR2_mod_GEX	0.0
4590	CEP44_mod_GEX	3.1805333534492334e-05	PTPN6_mod_GEX	2.3456126485689185e-05	RPL7L1_mod_GEX	9.025474001474866e-06	PLTP_mod_GEX	0.0
4591	HOXB2_mod_GEX	3.18031620217663e-05	SLCO3A1_mod_GEX	2.3450941040391527e-05	ZNF766_mod_GEX	9.024213818032209e-06	NELFA_mod_GEX	0.0
4592	NIN_mod_GEX	3.1800741999400386e-05	LMO4_mod_GEX	2.3450034656761538e-05	USP8_mod_GEX	9.023013828911593e-06	PLXDC1_mod_GEX	0.0
4593	IL12RB1_mod_GEX	3.177996587291741e-05	ZNF275_mod_GEX	2.3428347125804694e-05	MGST3_mod_GEX	9.019176886211263e-06	PLXDC2_mod_GEX	0.0
4594	CTDSP2_mod_GEX	3.1775575842203754e-05	MTERF2_mod_GEX	2.3421008589030374e-05	MCM9_mod_GEX	9.012888097141665e-06	PLXNA1_mod_GEX	0.0
4595	PYCR2_mod_GEX	3.1771653812650515e-05	CACNA1A_mod_GEX	2.340779636811782e-05	CCDC24_mod_GEX	9.006879053107578e-06	PLXNA2_mod_GEX	0.0
4596	YRDC_mod_GEX	3.177077679247964e-05	VASN_mod_GEX	2.3390959954034345e-05	DDX6_mod_GEX	9.004432100926766e-06	PLXNA3_mod_GEX	0.0
4597	ST8SIA4_mod_GEX	3.177028015415561e-05	EML2_mod_GEX	2.339049210580321e-05	HAUS8_mod_GEX	8.991638974470502e-06	PLXNA4_mod_GEX	0.0
4598	KCNQ1_mod_GEX	3.1759872515230725e-05	RASGRP4_mod_GEX	2.3385387204405495e-05	DUSP11_mod_GEX	8.986993219789064e-06	PLXNB2_mod_GEX	0.0
4599	IKBIP_mod_GEX	3.1751132611231005e-05	SCIN_mod_GEX	2.3377527482756157e-05	ETNK2_mod_GEX	8.980382115880149e-06	POLDIP3_mod_GEX	0.0
4600	PGRMC1_mod_GEX	3.174766061874753e-05	REV3L_mod_GEX	2.3371309895202195e-05	NMNAT3_mod_GEX	8.977357760877019e-06	PLXNC1_mod_GEX	0.0
4601	TFPI_mod_GEX	3.1734074309050285e-05	CCHCR1_mod_GEX	2.3370128554964374e-05	ATRIP_1_mod_GEX	8.97492980578179e-06	PLXND1_mod_GEX	0.0
4602	COG2_mod_GEX	3.173331632119311e-05	MMD_mod_GEX	2.3361368648164115e-05	KDM8_mod_GEX	8.971686209519003e-06	PM20D1_mod_GEX	0.0
4603	DIS3_mod_GEX	3.173234653065631e-05	NUPR1_mod_GEX	2.3361059465479713e-05	GPN2_mod_GEX	8.9667142573954e-06	PM20D2_mod_GEX	0.0
4604	STK10_mod_GEX	3.172799437695711e-05	NEK10_mod_GEX	2.3358097022876995e-05	SERINC3_mod_GEX	8.961833440389117e-06	PMEL_mod_GEX	0.0
4605	CCDC127_mod_GEX	3.172763025201648e-05	PDAP1_mod_GEX	2.3358013847230297e-05	FGF8_mod_GEX	8.958766030040574e-06	PMEPA1_mod_GEX	0.0
4606	WWOX_mod_GEX	3.1714486633589085e-05	DNAJB2_mod_GEX	2.3357933610920757e-05	SCIN_mod_GEX	8.958232128078513e-06	PMF1-BGLAP_mod_GEX	0.0
4607	THEM6_mod_GEX	3.171444145858765e-05	WDR66_mod_GEX	2.3333798671178758e-05	DENND4B_mod_GEX	8.956995436834082e-06	PML_mod_GEX	0.0
4608	SLC38A7_mod_GEX	3.169318036462571e-05	VCP_mod_GEX	2.3328987357187164e-05	ZFP69B_mod_GEX	8.946498695227661e-06	PMM2_mod_GEX	0.0
4609	NF1_mod_GEX	3.1662856962282775e-05	PRRG3_mod_GEX	2.3326719659120108e-05	GOLGA5_mod_GEX	8.940860783913135e-06	PMP22_mod_GEX	0.0
4610	PLCL2_mod_GEX	3.165073725921489e-05	BPNT1_mod_GEX	2.3326200543977834e-05	TTC25_mod_GEX	8.938388686909334e-06	PLS3_mod_GEX	0.0
4611	HIRIP3_mod_GEX	3.164659340187728e-05	SACS_mod_GEX	2.328024233698412e-05	C8orf82_mod_GEX	8.938194581429523e-06	PLS1_mod_GEX	0.0
4612	EIF4G1_mod_GEX	3.164624526406243e-05	CSTF2T_mod_GEX	2.3266042028692664e-05	HERC3_mod_GEX	8.935742931584237e-06	PLRG1_mod_GEX	0.0
4613	SIPA1L1_mod_GEX	3.164338420686498e-05	GZMA_mod_GEX	2.32451822731574e-05	STAG3_mod_GEX	8.934060533674273e-06	PLPPR3_mod_GEX	0.0
4614	SLITRK4_mod_GEX	3.161286660957723e-05	ZDHHC17_mod_GEX	2.3233542451780308e-05	RAB26_mod_GEX	8.933924480102682e-06	PLIN1_mod_GEX	0.0
4615	RNF24_mod_GEX	3.161203496638822e-05	ZMYM6_mod_GEX	2.322974203710475e-05	RPS19BP1_mod_GEX	8.933073763623631e-06	PLIN2_mod_GEX	0.0
4616	SDAD1_mod_GEX	3.1611355056019944e-05	TUBGCP4_mod_GEX	2.3228862283747072e-05	MCM6_mod_GEX	8.927929361634536e-06	PLIN3_mod_GEX	0.0
4617	PFKFB3_mod_GEX	3.160431463968248e-05	RGL2_mod_GEX	2.3227239509705207e-05	STAT5A_mod_GEX	8.924458035449661e-06	PLIN4_mod_GEX	0.0
4618	SESTD1_mod_GEX	3.1583667764002085e-05	PREP_mod_GEX	2.322607322331887e-05	FSD2_mod_GEX	8.92233008947847e-06	PLIN5_mod_GEX	0.0
4619	FECH_mod_GEX	3.1583359794088077e-05	SAAL1_mod_GEX	2.320727685027213e-05	MYO5B_mod_GEX	8.921169349122389e-06	PLK1_mod_GEX	0.0
4620	TMEM222_mod_GEX	3.158331195079985e-05	TMEM80_mod_GEX	2.31895929501092e-05	SNX10_mod_GEX	8.916958391090863e-06	PLK2_mod_GEX	0.0
4621	LRRC42_mod_GEX	3.157893653084362e-05	CYC1_mod_GEX	2.3146929488019713e-05	TMEM55B_mod_GEX	8.916609566424406e-06	PLK3_mod_GEX	0.0
4622	ZNF335_mod_GEX	3.156951753589294e-05	CFAP54_mod_GEX	2.3143847419548262e-05	G6PD_mod_GEX	8.912239078593056e-06	PLK4_mod_GEX	0.0
4623	PRSS16_mod_GEX	3.1566262812600135e-05	FAM188B_mod_GEX	2.3135203305292206e-05	USP27X_mod_GEX	8.911785916952248e-06	PLN_mod_GEX	0.0
4624	CRNKL1_mod_GEX	3.1563714436199405e-05	BROX_mod_GEX	2.3108168431828187e-05	ABI1_mod_GEX	8.911161012878154e-06	PLOD1_mod_GEX	0.0
4625	MAP1LC3A_mod_GEX	3.155121746402728e-05	WDR45B_mod_GEX	2.3084891258791474e-05	DEF6_mod_GEX	8.910676882524494e-06	PLOD2_mod_GEX	0.0
4626	TMEM9_mod_GEX	3.154161939177385e-05	CAMSAP2_mod_GEX	2.3084262653969013e-05	SULT2B1_mod_GEX	8.90973640750909e-06	PLOD3_mod_GEX	0.0
4627	RFX2_mod_GEX	3.153085196544437e-05	FTSJ3_mod_GEX	2.3079552712782623e-05	SSNA1_mod_GEX	8.907958512011164e-06	PLP2_mod_GEX	0.0
4628	GPATCH3_mod_GEX	3.1522717283384903e-05	ZFPL1_mod_GEX	2.307088702808798e-05	DOCK9_mod_GEX	8.907400562447767e-06	PLPP1_mod_GEX	0.0
4629	ZNF440_mod_GEX	3.151625570829433e-05	ZAP70_mod_GEX	2.3069627873593916e-05	CCL16_mod_GEX	8.901697391406312e-06	NELFB_mod_GEX	0.0
4630	GPATCH2_mod_GEX	3.150961053801295e-05	NOL10_mod_GEX	2.3065143468042297e-05	NUDCD1_mod_GEX	8.899070144036349e-06	PLPP2_mod_GEX	0.0
4631	RAB22A_mod_GEX	3.1501702078471886e-05	FOXJ3_mod_GEX	2.3042907367312773e-05	TMC8_mod_GEX	8.89239309400776e-06	PLPP3_mod_GEX	0.0
4632	HDAC2_mod_GEX	3.148057037442408e-05	SLFN13_mod_GEX	2.303067473860377e-05	LENG8_mod_GEX	8.887870682157127e-06	PLPP5_mod_GEX	0.0
4633	SEC31A_mod_GEX	3.147204968638964e-05	DCUN1D1_mod_GEX	2.3030386663355517e-05	NAGLU_mod_GEX	8.886977160003289e-06	PLPP6_mod_GEX	0.0
4634	GLUD1_mod_GEX	3.1468475025641046e-05	TNFRSF1A_mod_GEX	2.3027585254728772e-05	GTSE1_mod_GEX	8.883856270877214e-06	PLPPR2_mod_GEX	0.0
4635	SND1_mod_GEX	3.1459516643633966e-05	ZBED5_mod_GEX	2.302666493951665e-05	LAMTOR3_mod_GEX	8.8837668394928e-06	PMP2_mod_GEX	0.0
4636	HEPACAM_mod_GEX	3.145939021395881e-05	TM9SF2_mod_GEX	2.3025585903789932e-05	AK3_mod_GEX	8.883661158552824e-06	PMPCA_mod_GEX	0.0
4637	MTMR6_mod_GEX	3.145849144372397e-05	PDIA4_mod_GEX	2.3024382486241042e-05	GPR4_mod_GEX	8.883642392325287e-06	PMPCB_mod_GEX	0.0
4638	SPG11_mod_GEX	3.144679005350163e-05	PNRC2_mod_GEX	2.3013686640742807e-05	NANOGNB_mod_GEX	8.883047610194529e-06	PNPO_mod_GEX	0.0
4639	GNPDA1_mod_GEX	3.144340532621064e-05	TMOD2_mod_GEX	2.3006784058195484e-05	TMED1_mod_GEX	8.882084095738957e-06	PNP_mod_GEX	0.0
4640	TECPR1_mod_GEX	3.144222602750241e-05	CDHR3_mod_GEX	2.2994739946721754e-05	SELV_mod_GEX	8.877203509471392e-06	PNRC1_mod_GEX	0.0
4641	ORC6_mod_GEX	3.143695721559452e-05	PHOSPHO2_mod_GEX	2.2988545108989896e-05	PSD_mod_GEX	8.87547511801997e-06	PNRC2_mod_GEX	0.0
4642	PTK2B_mod_GEX	3.1435381863945134e-05	GNB5_mod_GEX	2.2987488420760354e-05	TIRAP_mod_GEX	8.870635344441791e-06	POC1A_mod_GEX	0.0
4643	FTO_mod_GEX	3.14327237719943e-05	C20orf194_mod_GEX	2.29617341731093e-05	XPO5_mod_GEX	8.86988931573901e-06	POC1B-GALNT4_mod_GEX	0.0
4644	HARS2_mod_GEX	3.143241929851395e-05	SDR42E2_mod_GEX	2.2937108519164152e-05	TRIM24_mod_GEX	8.857751857614565e-06	POC1B_mod_GEX	0.0
4645	CYP2R1_mod_GEX	3.142496077363665e-05	EIF1AY_mod_GEX	2.2932852992685345e-05	NCMAP_mod_GEX	8.849907116678567e-06	POC5_mod_GEX	0.0
4646	THAP11_mod_GEX	3.142183142298047e-05	FAM221A_mod_GEX	2.2924375680360118e-05	NAP1L4_mod_GEX	8.848442263888219e-06	PODN_mod_GEX	0.0
4647	MBD6_mod_GEX	3.142178218888862e-05	HPS1_mod_GEX	2.292351214143796e-05	BCL2L10_mod_GEX	8.846712838136458e-06	PODXL_mod_GEX	0.0
4648	ATR_mod_GEX	3.140045203417777e-05	TOP2B_mod_GEX	2.290660933071333e-05	COMP_mod_GEX	8.845777381191296e-06	POF1B_mod_GEX	0.0
4649	UBE3B_mod_GEX	3.140004812651735e-05	ELMSAN1_mod_GEX	2.290073596026408e-05	ARCN1_mod_GEX	8.845639831965046e-06	POFUT1_mod_GEX	0.0
4650	SOS1_mod_GEX	3.139854604000758e-05	MAPRE2_mod_GEX	2.289406040252582e-05	VSNL1_mod_GEX	8.840850745191283e-06	POGLUT1_mod_GEX	0.0
4651	C1GALT1C1_mod_GEX	3.139423966001625e-05	PQLC1_mod_GEX	2.2878986905630196e-05	CNPY2_mod_GEX	8.837773380126548e-06	POGZ_mod_GEX	0.0
4652	GIGYF2_mod_GEX	3.138598080857922e-05	LRRC56_mod_GEX	2.2856130721202925e-05	TMEM91_mod_GEX	8.835619245363052e-06	POLA1_mod_GEX	0.0
4653	FBXO8_mod_GEX	3.1381029653223016e-05	TACC3_mod_GEX	2.284912502507862e-05	ZC2HC1C_mod_GEX	8.824736977239247e-06	POLA2_mod_GEX	0.0
4654	MASTL_mod_GEX	3.1369234108159633e-05	MLLT4_mod_GEX	2.2847910106104472e-05	MYO5C_mod_GEX	8.8227810004821e-06	POLB_mod_GEX	0.0
4655	CCDC77_mod_GEX	3.136850188122915e-05	SCFD2_mod_GEX	2.2837029993790148e-05	RASA1_mod_GEX	8.821201582887505e-06	POLD1_mod_GEX	0.0
4656	ACTR3_mod_GEX	3.136240720249712e-05	TSR2_mod_GEX	2.283190896862115e-05	ASB8_mod_GEX	8.81996613724605e-06	NEK8_mod_GEX	0.0
4657	SETD2_mod_GEX	3.135528286288201e-05	SIDT2_mod_GEX	2.2831055306080186e-05	IGDCC3_mod_GEX	8.817468743371092e-06	POLD3_mod_GEX	0.0
4658	MRRF_mod_GEX	3.1351895613657224e-05	HRASLS2_mod_GEX	2.281189371241585e-05	ZSCAN20_mod_GEX	8.814302828860503e-06	POLD4_mod_GEX	0.0
4659	WDFY2_mod_GEX	3.1349416418734694e-05	NME6_mod_GEX	2.2777672959336513e-05	SSTR3_mod_GEX	8.812001705145495e-06	POLDIP2_mod_GEX	0.0
4660	ST3GAL5_mod_GEX	3.134570406439726e-05	PAK1_mod_GEX	2.274389847845201e-05	ZNF43_mod_GEX	8.811565343409593e-06	PNPT1_mod_GEX	0.0
4661	PIK3C2A_mod_GEX	3.131905062619329e-05	TRIM41_mod_GEX	2.2735842419744634e-05	ZBTB8B_mod_GEX	8.810562627302324e-06	PNPLA8_mod_GEX	0.0
4662	ZNF500_mod_GEX	3.1312795337154034e-05	CCNI2_mod_GEX	2.27149979414156e-05	KIAA1143_mod_GEX	8.808409987692167e-06	PMS1_mod_GEX	0.0
4663	GANAB_mod_GEX	3.1311393014236205e-05	CDC37_mod_GEX	2.270914224704082e-05	TRAIP_mod_GEX	8.808324220886742e-06	PNPLA7_mod_GEX	0.0
4664	MMAB_mod_GEX	3.131064938784545e-05	TBCEL_mod_GEX	2.2707388806213606e-05	SKAP1_mod_GEX	8.803778983937368e-06	PMS2_mod_GEX	0.0
4665	PPIH_mod_GEX	3.13074562683963e-05	LRRC8A_mod_GEX	2.2703244053964744e-05	HSD17B10_mod_GEX	8.79867988565185e-06	PMVK_mod_GEX	0.0
4666	WHSC1_mod_GEX	3.1292164708082566e-05	EML1_mod_GEX	2.268625804510402e-05	NAA30_mod_GEX	8.795611575547537e-06	PNCK_mod_GEX	0.0
4667	ATPAF2_mod_GEX	3.129208089623056e-05	CLN8_mod_GEX	2.268128886084186e-05	ZNF335_mod_GEX	8.794916887866854e-06	PNKD_mod_GEX	0.0
4668	RASA1_mod_GEX	3.1284342440325845e-05	GPR137C_mod_GEX	2.2679883810480622e-05	RQCD1_mod_GEX	8.786197758406471e-06	PNKP_mod_GEX	0.0
4669	RNF167_mod_GEX	3.1284224005779245e-05	ZNF492_mod_GEX	2.2672460565042175e-05	YIPF2_mod_GEX	8.780674356926453e-06	PNLIPRP1_mod_GEX	0.0
4670	TUT1_mod_GEX	3.1260725875148856e-05	C14orf80_mod_GEX	2.2656936394440247e-05	SMAD7_mod_GEX	8.779691419595818e-06	PNMA1_mod_GEX	0.0
4671	RECQL_mod_GEX	3.124864722516257e-05	CEP19_mod_GEX	2.262604667449867e-05	SERPINH1_mod_GEX	8.773251069826424e-06	PNMA2_mod_GEX	0.0
4672	ARFRP1_mod_GEX	3.1238939863438386e-05	LAMA4_mod_GEX	2.2617811633384833e-05	GINS4_mod_GEX	8.770493164278172e-06	PNMA3_mod_GEX	0.0
4673	GCDH_mod_GEX	3.1227524566127336e-05	TSN_mod_GEX	2.2613178946200097e-05	MTM1_mod_GEX	8.763315798760901e-06	PNMA5_mod_GEX	0.0
4674	TMEM238_mod_GEX	3.1222999416406885e-05	CTD-2568A17.1_mod_GEX	2.261078473667488e-05	CD40_mod_GEX	8.76048061636639e-06	PNMAL1_mod_GEX	0.0
4675	MPRIP_mod_GEX	3.1214951156070494e-05	CABP1_mod_GEX	2.2606634539848844e-05	RBM14_mod_GEX	8.755676837094577e-06	PNMT_mod_GEX	0.0
4676	SPATS2_mod_GEX	3.1213612094700826e-05	CA5A_mod_GEX	2.2582993866388542e-05	RBMXL1_mod_GEX	8.754542211979516e-06	PNN_mod_GEX	0.0
4677	GADD45GIP1_mod_GEX	3.120431286966337e-05	ITK_mod_GEX	2.257636497226147e-05	KIF16B_mod_GEX	8.745685802143852e-06	PNO1_mod_GEX	0.0
4678	EMG1_mod_GEX	3.1202126075317074e-05	VWA9_mod_GEX	2.2573578828598844e-05	RPL36A_mod_GEX	8.745177807630927e-06	PNOC_mod_GEX	0.0
4679	FBXO38_mod_GEX	3.119950640776866e-05	GSTO1_mod_GEX	2.2572676222965786e-05	DNAJC6_mod_GEX	8.744539593384538e-06	PNPLA1_mod_GEX	0.0
4680	COIL_mod_GEX	3.118931549737902e-05	TRAPPC13_mod_GEX	2.2563201024244113e-05	TTC30B_mod_GEX	8.740242697015468e-06	PNPLA2_mod_GEX	0.0
4681	NSMCE4A_mod_GEX	3.118787596389982e-05	CD36_mod_GEX	2.255784606397906e-05	MRPL45_mod_GEX	8.733069646406617e-06	PNPLA3_mod_GEX	0.0
4682	APOC1_mod_GEX	3.118170318038755e-05	CLN6_mod_GEX	2.255665424139749e-05	SEMA3B_mod_GEX	8.731317581743558e-06	PNPLA4_mod_GEX	0.0
4683	ZNF444_mod_GEX	3.1176983579527735e-05	FAM161B_mod_GEX	2.2549922205137698e-05	C2orf68_mod_GEX	8.728894194396683e-06	NEK9_mod_GEX	0.0
4684	USP28_mod_GEX	3.1151921678888565e-05	ATR_mod_GEX	2.2541450179454976e-05	MYLK_mod_GEX	8.724584329381327e-06	PNPLA6_mod_GEX	0.0
4685	RRAGC_mod_GEX	3.114694487701457e-05	MARCH9_mod_GEX	2.252679241081346e-05	LSAMP_mod_GEX	8.720744837124376e-06	PPP4R2_mod_GEX	0.0
4686	NCAPD3_mod_GEX	3.112710638165563e-05	APEX1_mod_GEX	2.2506903346811973e-05	NR2C2AP_mod_GEX	8.69813913021901e-06	SLC25A42_mod_GEX	0.0
4687	MRPS6_mod_GEX	3.1125313593678786e-05	CYB5R2_mod_GEX	2.25046501205819e-05	ZNF100_mod_GEX	8.698009826923818e-06	SCAND1_mod_GEX	0.0
4688	SLC24A4_mod_GEX	3.1123921331451764e-05	SPPL2A_mod_GEX	2.2498767782286733e-05	WDR89_mod_GEX	8.697306351200006e-06	UBE2E1_mod_GEX	0.0
4689	COMMD8_mod_GEX	3.1122261337790246e-05	FAM204A_mod_GEX	2.249315223039003e-05	SYCE2_mod_GEX	8.695196990533895e-06	UBALD1_mod_GEX	0.0
4690	ECD_mod_GEX	3.1120019538667776e-05	RIPK2_mod_GEX	2.2458614171382497e-05	TMEM254_mod_GEX	8.693001945904873e-06	UBAP2L_mod_GEX	0.0
4691	MT1X_mod_GEX	3.109566672329591e-05	HIST1H2AM_mod_GEX	2.2446823875075277e-05	POLR2A_mod_GEX	8.682575080254748e-06	UBAP2_mod_GEX	0.0
4692	DFFB_mod_GEX	3.108603370422511e-05	LASP1_mod_GEX	2.2430997307943776e-05	BEND5_mod_GEX	8.681261903834327e-06	UBASH3A_mod_GEX	0.0
4693	STRBP_mod_GEX	3.108188677891048e-05	KIFAP3_mod_GEX	2.2423933303159174e-05	TTLL3_mod_GEX	8.677414578894469e-06	UBASH3B_mod_GEX	0.0
4694	IFI6_mod_GEX	3.107949595542246e-05	CCPG1_mod_GEX	2.2422942882952755e-05	PACS2_mod_GEX	8.676929138898745e-06	UBE2A_mod_GEX	0.0
4695	CRYZL1_mod_GEX	3.1067838877884176e-05	EEF1G_mod_GEX	2.238656996264705e-05	ZFPM2_mod_GEX	8.675368627695283e-06	UBE2B_mod_GEX	0.0
4696	LYSMD2_mod_GEX	3.105024552583896e-05	AP5M1_mod_GEX	2.2370020669601814e-05	BAZ1A_mod_GEX	8.675327361823625e-06	UBE2C_mod_GEX	0.0
4697	CFAP36_mod_GEX	3.104849392068952e-05	THAP5_mod_GEX	2.231534006051972e-05	AAAS_mod_GEX	8.671583628646478e-06	UBE2D1_mod_GEX	0.0
4698	DCAF11_mod_GEX	3.1047178719319017e-05	CTNNBIP1_mod_GEX	2.23092794282531e-05	FAHD2B_mod_GEX	8.670128821190536e-06	UBE2D2_mod_GEX	0.0
4699	HIST1H2AM_mod_GEX	3.104272814202929e-05	BTD_mod_GEX	2.2306144321411016e-05	THAP9_mod_GEX	8.666449403363931e-06	UBE2D4_mod_GEX	0.0
4700	DPM3_mod_GEX	3.1038009933398894e-05	NME3_mod_GEX	2.2305202085372142e-05	TBCA_mod_GEX	8.666191317574633e-06	UBE2E3_mod_GEX	0.0
4701	RFC1_mod_GEX	3.103425628879976e-05	TXNRD1_mod_GEX	2.2298571059614705e-05	NEK9_mod_GEX	8.665534822963413e-06	TXNDC17_mod_GEX	0.0
4702	FGL2_mod_GEX	3.1033855052170634e-05	MTPAP_mod_GEX	2.2295012411164143e-05	NOTCH2NL_mod_GEX	8.664269259221302e-06	UBE2F-SCLY_mod_GEX	0.0
4703	EXOC4_mod_GEX	3.103123802041834e-05	RALGPS1_mod_GEX	2.227291400443204e-05	NADK2_mod_GEX	8.663726935654416e-06	UBE2F_mod_GEX	0.0
4704	PYROXD1_mod_GEX	3.1028897106129124e-05	CENPH_mod_GEX	2.2268923635479834e-05	SLC1A2_mod_GEX	8.65624787083975e-06	UBE2G2_mod_GEX	0.0
4705	SLITRK5_mod_GEX	3.102174886363352e-05	TOP1_mod_GEX	2.2236802201269888e-05	ABCC10_mod_GEX	8.645179883135313e-06	UBE2H_mod_GEX	0.0
4706	PRSS27_mod_GEX	3.102018927667665e-05	PVRL4_mod_GEX	2.2235455446189073e-05	S1PR3_mod_GEX	8.641116743707259e-06	UBE2I_mod_GEX	0.0
4707	RASGRF2_mod_GEX	3.10188228128536e-05	CLINT1_mod_GEX	2.2234588350947098e-05	PNPLA4_mod_GEX	8.640788039611536e-06	UBE2J1_mod_GEX	0.0
4708	TMEM256-PLSCR3_1_mod_GEX	3.1007183304462615e-05	INTS2_mod_GEX	2.2212328376468056e-05	BRICD5_mod_GEX	8.639539252836139e-06	UBE2J2_mod_GEX	0.0
4709	DEPDC4_mod_GEX	3.099405835918853e-05	LRRC14_mod_GEX	2.2200070429452744e-05	U2AF1_mod_GEX	8.63538875891037e-06	UBE2L3_mod_GEX	0.0
4710	MITD1_mod_GEX	3.0991864626910794e-05	LAG3_mod_GEX	2.2178112785854495e-05	MRPL23_mod_GEX	8.632204047602335e-06	UBE2L6_mod_GEX	0.0
4711	CHST5_mod_GEX	3.097486151510271e-05	TXNL4B_mod_GEX	2.21499308272382e-05	STMN3_mod_GEX	8.626644000764044e-06	UBE2M_mod_GEX	0.0
4712	CDC73_mod_GEX	3.096848338115935e-05	PPIL6_mod_GEX	2.2135303853298494e-05	NHP2_mod_GEX	8.62646562609983e-06	UBE2N_mod_GEX	0.0
4713	MTA2_mod_GEX	3.0962900432128774e-05	COQ9_mod_GEX	2.2134003090351277e-05	BSCL2_mod_GEX	8.626362671652379e-06	UBAC2_mod_GEX	0.0
4714	ZNF615_mod_GEX	3.0954300547847726e-05	SFI1_mod_GEX	2.212088474302288e-05	NTNG2_mod_GEX	8.62470253751439e-06	UBAC1_mod_GEX	0.0
4715	EMC8_mod_GEX	3.0950272499935174e-05	SRPK2_mod_GEX	2.212041304149942e-05	CPT1B_mod_GEX	8.619225444931114e-06	UBA7_mod_GEX	0.0
4716	NAPG_mod_GEX	3.095009645942781e-05	SLC25A28_mod_GEX	2.2116612385282837e-05	ABHD10_mod_GEX	8.60843388038451e-06	UBA6_mod_GEX	0.0
4717	LARS_mod_GEX	3.0948220979282117e-05	FAM195A_mod_GEX	2.2112342304585116e-05	TBC1D14_mod_GEX	8.59622939507924e-06	TXNDC9_mod_GEX	0.0
4718	SOCS5_mod_GEX	3.093842344785436e-05	ATAD2B_mod_GEX	2.210639391093875e-05	CXCL16_mod_GEX	8.578910583129686e-06	TXNL4A_mod_GEX	0.0
4719	ATP6V1H_mod_GEX	3.091734225155354e-05	AGFG2_mod_GEX	2.2105894313795002e-05	MAP3K7_mod_GEX	8.578741002387413e-06	TXNL4B_mod_GEX	0.0
4720	SMARCA2_mod_GEX	3.091636492501544e-05	SRSF1_mod_GEX	2.206544043884795e-05	ZNF284_mod_GEX	8.577919067427206e-06	TXNRD1_mod_GEX	0.0
4721	NDRG3_mod_GEX	3.0911261171469437e-05	KIAA1109_mod_GEX	2.2048020563466745e-05	STK17A_mod_GEX	8.576411978692638e-06	TXNRD2_mod_GEX	0.0
4722	MGA_mod_GEX	3.0909418200704404e-05	ZNF236_mod_GEX	2.2040994533773355e-05	ADCK1_mod_GEX	8.574997009346096e-06	TXNRD3_mod_GEX	0.0
4723	SPATA33_mod_GEX	3.0900630144309954e-05	GPR89A_mod_GEX	2.2038446322238518e-05	GABBR2_mod_GEX	8.57150029159548e-06	TYMP_mod_GEX	0.0
4724	TRIM26_mod_GEX	3.087479735250929e-05	IFNAR2_mod_GEX	2.2037876031220275e-05	NOP2_mod_GEX	8.561263176006022e-06	TYMS_mod_GEX	0.0
4725	C19orf47_mod_GEX	3.086295187517535e-05	SNRNP40_mod_GEX	2.2036982439823444e-05	ACSF2_mod_GEX	8.559048836933765e-06	TYRO3_mod_GEX	0.0
4726	STX1B_mod_GEX	3.0852135266561185e-05	ZFYVE1_mod_GEX	2.203398585110851e-05	TES_mod_GEX	8.558686932681546e-06	TYROBP_mod_GEX	0.0
4727	TRAPPC5_mod_GEX	3.084682422430579e-05	ETV5_mod_GEX	2.2028838924090373e-05	ZNF675_mod_GEX	8.54717414327242e-06	TYR_mod_GEX	0.0
4728	ACTL6A_mod_GEX	3.0846575730746e-05	ABHD10_mod_GEX	2.2019703664127367e-05	ICAM2_mod_GEX	8.539488679147555e-06	TYSND1_mod_GEX	0.0
4729	CBWD5_mod_GEX	3.084137031731399e-05	PRUNE2_mod_GEX	2.1972034234178564e-05	ISCA2_mod_GEX	8.533986467812185e-06	TYW1_mod_GEX	0.0
4730	FKBP3_mod_GEX	3.0840733118079884e-05	TRAF3IP1_mod_GEX	2.1960705260512052e-05	TMEM258_mod_GEX	8.532224574044938e-06	TYW5_mod_GEX	0.0
4731	CCT8_mod_GEX	3.0833788093217965e-05	BEST3_mod_GEX	2.1936890167088053e-05	QRSL1_mod_GEX	8.531423245979861e-06	U2AF1L4_mod_GEX	0.0
4732	RTFDC1_mod_GEX	3.080966029321323e-05	U2SURP_mod_GEX	2.190982160487277e-05	RRAGB_mod_GEX	8.524969810670132e-06	U2AF1_mod_GEX	0.0
4733	TMEM173_mod_GEX	3.0808950431331795e-05	RCC2_mod_GEX	2.1845599897534837e-05	THUMPD1_mod_GEX	8.50986948595163e-06	UACA_mod_GEX	0.0
4734	ACBD6_mod_GEX	3.079248150231835e-05	C16orf87_mod_GEX	2.184330152409829e-05	ACVR2B_mod_GEX	8.506573343104509e-06	UAP1L1_mod_GEX	0.0
4735	THEMIS2_mod_GEX	3.078769355248297e-05	CD101_mod_GEX	2.1836609740332652e-05	SF3B2_mod_GEX	8.506376385002034e-06	UAP1_mod_GEX	0.0
4736	ZNF43_mod_GEX	3.078713248160356e-05	RAB5C_mod_GEX	2.1835247575060327e-05	ZNF557_mod_GEX	8.498999080504859e-06	UBA1_mod_GEX	0.0
4737	ILDR2_mod_GEX	3.077272123755208e-05	PLOD1_mod_GEX	2.1834076495587125e-05	CHRAC1_mod_GEX	8.48666495532428e-06	UBA2_mod_GEX	0.0
4738	RAB29_mod_GEX	3.0772159593931396e-05	OTUD7B_mod_GEX	2.183362995598724e-05	PITPNC1_mod_GEX	8.449625569154339e-06	UBA3_mod_GEX	0.0
4739	ZNF655_mod_GEX	3.077066395315635e-05	POU5F2_mod_GEX	2.1806069434165964e-05	SSH1_mod_GEX	8.44830506644608e-06	UBA52_mod_GEX	0.0
4740	HIPK2_mod_GEX	3.0767584363822805e-05	VBP1_mod_GEX	2.1791790792345098e-05	DENND1A_mod_GEX	8.446856746356168e-06	UBE2O_mod_GEX	0.0
4741	LRRC6_mod_GEX	3.0767326406881665e-05	PDE6A_mod_GEX	2.177822004585923e-05	PRPS1_mod_GEX	8.436301089017615e-06	UBE2Q1_mod_GEX	0.0
4742	ZNF527_mod_GEX	3.0767322916637086e-05	DCUN1D3_mod_GEX	2.1762587686932643e-05	TCHP_mod_GEX	8.431671834442214e-06	UBE2Q2_mod_GEX	0.0
4743	AGRN_mod_GEX	3.074295809647684e-05	SLC25A44_mod_GEX	2.1739552395033625e-05	RRN3_mod_GEX	8.431018039955044e-06	UBR7_mod_GEX	0.0
4744	FOXO1_mod_GEX	3.07426427720153e-05	C10orf35_mod_GEX	2.165578716659963e-05	XPO1_mod_GEX	8.413856938068268e-06	UBTD2_mod_GEX	0.0
4745	EXOSC10_mod_GEX	3.0741810164028355e-05	PFDN5_mod_GEX	2.1628532145309504e-05	ALOX12_mod_GEX	8.412642720157947e-06	UBTF_mod_GEX	0.0
4746	METTL16_mod_GEX	3.0738530572341476e-05	ZNF747_mod_GEX	2.1590975040569994e-05	TMEM17_mod_GEX	8.409994845312963e-06	UBXN10_mod_GEX	0.0
4747	TMEM189_mod_GEX	3.0733123462568475e-05	FASTKD5_mod_GEX	2.1589175704333474e-05	NUDT8_mod_GEX	8.397918571894085e-06	UBXN11_mod_GEX	0.0
4748	BRD1_mod_GEX	3.072948030441083e-05	EIF4EBP2_mod_GEX	2.1580966486976022e-05	TRPT1_mod_GEX	8.395171124009457e-06	UBXN2A_mod_GEX	0.0
4749	AP3S2_mod_GEX	3.072669376219353e-05	TIGAR_mod_GEX	2.15661309904139e-05	ZNF518B_mod_GEX	8.395101790964695e-06	UBXN2B_mod_GEX	0.0
4750	SWI5_mod_GEX	3.072003644026722e-05	MMS22L_mod_GEX	2.1553574809944717e-05	METTL21A_mod_GEX	8.388212150966784e-06	UBXN4_mod_GEX	0.0
4751	PMPCA_mod_GEX	3.0710783519594477e-05	VPS25_mod_GEX	2.1551757054422035e-05	BCL2L14_mod_GEX	8.38344836646599e-06	UBXN6_mod_GEX	0.0
4752	NUP88_mod_GEX	3.070185930430797e-05	COG2_mod_GEX	2.1540024602012332e-05	RYBP_mod_GEX	8.376112293906081e-06	UBXN7_mod_GEX	0.0
4753	FAM221A_mod_GEX	3.069900014669225e-05	BEST1_mod_GEX	2.150146267392238e-05	EMP2_mod_GEX	8.376019741424504e-06	UBXN8_mod_GEX	0.0
4754	MEGF9_mod_GEX	3.069433817883963e-05	TELO2_mod_GEX	2.1466298550330424e-05	YES1_mod_GEX	8.372398438403202e-06	UCHL1_mod_GEX	0.0
4755	SIMC1_mod_GEX	3.0690691690306715e-05	PPHLN1_mod_GEX	2.146166932143271e-05	RELA_mod_GEX	8.360010397690863e-06	UCHL3_mod_GEX	0.0
4756	COMMD2_mod_GEX	3.06835507391415e-05	PRCD_mod_GEX	2.1451219593608412e-05	COMMD7_mod_GEX	8.357686680976125e-06	UCHL5_mod_GEX	0.0
4757	RFFL_mod_GEX	3.068219103676908e-05	RIMKLA_mod_GEX	2.1436781011875713e-05	DCP2_mod_GEX	8.352790337906174e-06	UCK1_mod_GEX	0.0
4758	TRIM16_mod_GEX	3.067912083336603e-05	SLC7A14_mod_GEX	2.1425835087454563e-05	DISC1_mod_GEX	8.34849023501361e-06	UCK2_mod_GEX	0.0
4759	CXorf38_mod_GEX	3.0667329268009955e-05	TUBGCP6_mod_GEX	2.1392322995044408e-05	URI1_mod_GEX	8.342168819676546e-06	UCKL1_mod_GEX	0.0
4760	CCDC159_mod_GEX	3.066511406764816e-05	TMEM5_mod_GEX	2.1381470223020668e-05	CLPTM1L_mod_GEX	8.336351580320032e-06	UCN_mod_GEX	0.0
4761	ADPRHL2_mod_GEX	3.065681161027219e-05	ITGA4_mod_GEX	2.1373848242386396e-05	UBE2J1_mod_GEX	8.335784068005296e-06	UCP2_mod_GEX	0.0
4762	KDM5C_mod_GEX	3.0649138638514295e-05	CCDC51_mod_GEX	2.1306561385462272e-05	RNF44_mod_GEX	8.335037861660097e-06	UCP3_mod_GEX	0.0
4763	KRT18_mod_GEX	3.062371862124729e-05	EDEM2_mod_GEX	2.1251251599352575e-05	PSMA2_mod_GEX	8.331678196137774e-06	UEVLD_mod_GEX	0.0
4764	ARHGAP44_mod_GEX	3.0608486654388556e-05	HIST2H2AC_mod_GEX	2.1241786990751195e-05	MAZ_mod_GEX	8.330514609478777e-06	UFD1L_mod_GEX	0.0
4765	EID2B_mod_GEX	3.059714038350901e-05	LMF2_mod_GEX	2.1173862408199797e-05	NDUFB9_mod_GEX	8.325534285368239e-06	UFL1_mod_GEX	0.0
4766	UNC119B_mod_GEX	3.058945041676356e-05	WDR61_mod_GEX	2.1162472168333046e-05	TFAP4_mod_GEX	8.317973437498115e-06	UFM1_mod_GEX	0.0
4767	ATP6V0A1_mod_GEX	3.057048844345825e-05	ZNF615_mod_GEX	2.1152019759211283e-05	PARP4_mod_GEX	8.316524590763244e-06	UBTD1_mod_GEX	0.0
4768	VEZT_mod_GEX	3.055651055922449e-05	MON2_mod_GEX	2.114377105721328e-05	TGFBR3_mod_GEX	8.309668363096733e-06	UBR5_mod_GEX	0.0
4769	POU2F2_mod_GEX	3.054577095472842e-05	PGLS_mod_GEX	2.113797798419404e-05	PRKG2_mod_GEX	8.299769721298845e-06	UBE2R2_mod_GEX	0.0
4770	REV3L_mod_GEX	3.054497911974262e-05	PAXIP1_mod_GEX	2.111284501850349e-05	FAM98A_mod_GEX	8.29893115343885e-06	UBR4_mod_GEX	0.0
4771	THBS1_mod_GEX	3.054189800221522e-05	NCOR2_mod_GEX	2.1107871421447398e-05	C4BPA_mod_GEX	8.29211197480226e-06	UBE2S_mod_GEX	0.0
4772	CUL4A_mod_GEX	3.0541683395077294e-05	NBPF9_mod_GEX	2.1101599399154077e-05	TXNDC15_mod_GEX	8.290799413879127e-06	UBE2T_mod_GEX	0.0
4773	TMEM57_mod_GEX	3.053684538742546e-05	MIDN_mod_GEX	2.1091850622404503e-05	POLR3A_mod_GEX	8.28990264646833e-06	UBE2V2_mod_GEX	0.0
4774	CDK16_mod_GEX	3.051749298713514e-05	TMEM229B_mod_GEX	2.109007852251682e-05	ASH1L_mod_GEX	8.282550921132695e-06	UBE2W_mod_GEX	0.0
4775	NOL12_mod_GEX	3.0512672837830463e-05	DYNC1H1_mod_GEX	2.103841820445371e-05	CMBL_mod_GEX	8.280795024381078e-06	UBE2Z_mod_GEX	0.0
4776	KCTD6_mod_GEX	3.0508960877013647e-05	SLC25A42_mod_GEX	2.103200539803526e-05	HYLS1_mod_GEX	8.27538059717612e-06	UBE3A_mod_GEX	0.0
4777	TRMT13_mod_GEX	3.0507342562552456e-05	CSMD2_mod_GEX	2.102919817015962e-05	CRNKL1_mod_GEX	8.26950540936028e-06	UBE3C_mod_GEX	0.0
4778	PDE8A_mod_GEX	3.050111538264278e-05	C16orf58_mod_GEX	2.1010277403961144e-05	SH2D4A_mod_GEX	8.259237412337014e-06	UBE3D_mod_GEX	0.0
4779	IL16_mod_GEX	3.049369414544912e-05	RNFT2_mod_GEX	2.1006249352690946e-05	RRAS_mod_GEX	8.25561883623211e-06	UBE4A_mod_GEX	0.0
4780	PPARGC1B_mod_GEX	3.0477981755319933e-05	ANKRD12_mod_GEX	2.099557617618606e-05	CDYL_mod_GEX	8.255522783586116e-06	UBE4B_mod_GEX	0.0
4781	ATP6V0E2_mod_GEX	3.0473326954973588e-05	TRMT1L_mod_GEX	2.0992638549451625e-05	SEH1L_mod_GEX	8.245494633185252e-06	UBFD1_mod_GEX	0.0
4782	TRPT1_mod_GEX	3.047104531211735e-05	BCAT2_mod_GEX	2.0972663144294535e-05	NDUFA13_mod_GEX	8.244280535573591e-06	UBIAD1_mod_GEX	0.0
4783	TCEAL3_mod_GEX	3.0468317113979397e-05	ARV1_mod_GEX	2.0958565371107872e-05	TMEM33_mod_GEX	8.241368851471472e-06	UBL3_mod_GEX	0.0
4784	TNFRSF9_mod_GEX	3.046746595998609e-05	GALNT11_mod_GEX	2.094670657805273e-05	KRT2_mod_GEX	8.239971535225521e-06	UBL4A_mod_GEX	0.0
4785	HNRNPA1P48_mod_GEX	3.0467277486817566e-05	CDH7_mod_GEX	2.092286088646225e-05	TRAPPC2L_mod_GEX	8.234355721056736e-06	UBL5_mod_GEX	0.0
4786	PLPP5_mod_GEX	3.0463754192656684e-05	TPRA1_mod_GEX	2.0919886343458336e-05	TCTE3_mod_GEX	8.232979023805536e-06	UBL7_mod_GEX	0.0
4787	LIN52_mod_GEX	3.0459805640569567e-05	PRODH_mod_GEX	2.0896608046571573e-05	TRIM69_mod_GEX	8.224091932604988e-06	UBLCP1_mod_GEX	0.0
4788	EMC3_mod_GEX	3.045531878288598e-05	GSR_mod_GEX	2.088041804125219e-05	SCGB3A1_mod_GEX	8.219352935687932e-06	UBN2_mod_GEX	0.0
4789	RPUSD1_mod_GEX	3.0450728914956522e-05	SLC30A1_mod_GEX	2.0876158321067886e-05	XAGE5_mod_GEX	8.217084621611743e-06	UBOX5_mod_GEX	0.0
4790	CCDC47_mod_GEX	3.0449543222948614e-05	NBPF19_mod_GEX	2.087302461363529e-05	DNMBP_mod_GEX	8.215854720462052e-06	UBP1_mod_GEX	0.0
4791	PISD_mod_GEX	3.042383707112156e-05	ECH1_mod_GEX	2.0872849101179077e-05	MSANTD4_mod_GEX	8.211582616680987e-06	UBQLN1_mod_GEX	0.0
4792	SLC24A1_mod_GEX	3.0414727117883106e-05	CHMP1A_mod_GEX	2.086767640888945e-05	CACNB1_mod_GEX	8.211222631163287e-06	UBQLN2_mod_GEX	0.0
4793	PGM2_mod_GEX	3.04058893152819e-05	ZNF714_mod_GEX	2.0858996863328557e-05	DCAF4_mod_GEX	8.210854187107906e-06	UBQLN4_mod_GEX	0.0
4794	ZC3H3_mod_GEX	3.040438478878223e-05	PRRG1_mod_GEX	2.0844674478672172e-05	GGT1_mod_GEX	8.206590931109354e-06	TXNDC5_mod_GEX	0.0
4795	ASCC2_mod_GEX	3.0403214519021372e-05	STK40_mod_GEX	2.0784881754699335e-05	CACNA1A_mod_GEX	8.205547241146565e-06	TXNDC16_mod_GEX	0.0
4796	SLC25A23_mod_GEX	3.0400800763556965e-05	KCTD12_mod_GEX	2.0781639291680445e-05	TRIM8_mod_GEX	8.20429559446319e-06	TSR1_mod_GEX	0.0
4797	PSMD3_mod_GEX	3.039996019304213e-05	FZD3_mod_GEX	2.0767492387695097e-05	MVB12A_mod_GEX	8.203746446037772e-06	TTC7A_mod_GEX	0.0
4798	DNAJA2_mod_GEX	3.039162679150247e-05	TMED5_mod_GEX	2.0741050764341305e-05	TRAV6_mod_GEX	8.203670545183384e-06	TTC33_mod_GEX	0.0
4799	CHD7_mod_GEX	3.0391486787731788e-05	MNDA_mod_GEX	2.0730126131661823e-05	LPCAT3_mod_GEX	8.203300081191069e-06	TTC34_mod_GEX	0.0
4800	CLN8_mod_GEX	3.037454001941278e-05	MRC1_mod_GEX	2.0696747041681878e-05	MBOAT1_mod_GEX	8.199498820158494e-06	TTC36_mod_GEX	0.0
4801	ZNF880_mod_GEX	3.0373583310482438e-05	PDHA1_mod_GEX	2.066387600318827e-05	ZNF140_mod_GEX	8.19912603436749e-06	TTC37_mod_GEX	0.0
4802	CDK2AP2_mod_GEX	3.0365457211164346e-05	METTL21A_mod_GEX	2.0660402332760165e-05	SELT_mod_GEX	8.193839867204369e-06	TTC38_mod_GEX	0.0
4803	CD83_mod_GEX	3.0364205892640772e-05	GLIS3_mod_GEX	2.0633182386283963e-05	C2orf82_mod_GEX	8.189875776113917e-06	TTC39A_mod_GEX	0.0
4804	RANBP3_mod_GEX	3.0364201432769332e-05	SNAP23_mod_GEX	2.0630146638101195e-05	PEX3_mod_GEX	8.187116076840715e-06	TTC39B_mod_GEX	0.0
4805	TMEM145_mod_GEX	3.0361509975695712e-05	YOD1_mod_GEX	2.0621081708806162e-05	ANKRD31_mod_GEX	8.182697249288582e-06	TTC39C_mod_GEX	0.0
4806	NFATC1_mod_GEX	3.0354644251234288e-05	FABP7_mod_GEX	2.0620131932973748e-05	SARS2_mod_GEX	8.182493968448699e-06	TTC4_mod_GEX	0.0
4807	PIN4_mod_GEX	3.0352469812793626e-05	LHFPL5_mod_GEX	2.0601273939684252e-05	ZFP91_mod_GEX	8.182223111013518e-06	TTC5_mod_GEX	0.0
4808	SNTB1_mod_GEX	3.0338746440703596e-05	FAM63B_mod_GEX	2.0584408313918377e-05	CAPN15_mod_GEX	8.180658155367175e-06	TTC6_mod_GEX	0.0
4809	KRIT1_mod_GEX	3.0323397487662438e-05	BORCS6_mod_GEX	2.0557263315094148e-05	ACAP3_mod_GEX	8.180423528405355e-06	TTC7B_mod_GEX	0.0
4810	CREB3L2_mod_GEX	3.0313255637280884e-05	UNG_mod_GEX	2.0542368705805634e-05	L3MBTL2_mod_GEX	8.177466019756906e-06	TXNDC15_mod_GEX	0.0
4811	ATAD2_mod_GEX	3.0310400067969458e-05	TPCN1_mod_GEX	2.0538539422239026e-05	COIL_mod_GEX	8.176664768048252e-06	TTC8_mod_GEX	0.0
4812	KDM2B_mod_GEX	3.030724588193969e-05	TMEM50B_mod_GEX	2.0506595487829043e-05	KLHL11_mod_GEX	8.172993773714506e-06	TTC9B_mod_GEX	0.0
4813	ARFGAP3_mod_GEX	3.030357182280157e-05	RPL26_mod_GEX	2.0499232693976837e-05	CCR10_mod_GEX	8.170872832133873e-06	TTC9C_mod_GEX	0.0
4814	PARN_mod_GEX	3.029602498917128e-05	C22orf29_mod_GEX	2.0463818242801166e-05	CDKN3_mod_GEX	8.169304245303182e-06	TTC9_mod_GEX	0.0
4815	CSNK1G3_mod_GEX	3.029588251503255e-05	ECI1_mod_GEX	2.041270177685025e-05	MALT1_mod_GEX	8.16128160870653e-06	TTF1_mod_GEX	0.0
4816	GPR15_mod_GEX	3.0290343170954e-05	PDPN_mod_GEX	2.0359651965409542e-05	ST8SIA1_mod_GEX	8.15826927673266e-06	TTF2_mod_GEX	0.0
4817	TNS4_mod_GEX	3.028543327634044e-05	DDHD1_mod_GEX	2.034330834623845e-05	TRIP6_mod_GEX	8.157635297128118e-06	TTI1_mod_GEX	0.0
4818	CS_mod_GEX	3.0282786874420788e-05	MRPS16_mod_GEX	2.0334280986078892e-05	CCDC18_mod_GEX	8.15355208689504e-06	TTI2_mod_GEX	0.0
4819	C10orf11_mod_GEX	3.027329581648711e-05	RBM25_mod_GEX	2.0319725865676823e-05	DOHH_mod_GEX	8.15353014330652e-06	TTK_mod_GEX	0.0
4820	PBX3_mod_GEX	3.026698497937399e-05	DCLRE1B_mod_GEX	2.0304501813932588e-05	LARGE_mod_GEX	8.153077354272467e-06	TTLL10_mod_GEX	0.0
4821	MYSM1_mod_GEX	3.0251862699856358e-05	RFFL_mod_GEX	2.0300682658045973e-05	EXOSC8_mod_GEX	8.152997962371575e-06	TTLL11_mod_GEX	0.0
4822	ZKSCAN8_mod_GEX	3.022823852382513e-05	TRAPPC2_mod_GEX	2.027111174243386e-05	SASH1_mod_GEX	8.152800341808114e-06	TTC32_mod_GEX	0.0
4823	NUP43_mod_GEX	3.021852335697347e-05	LRP1_mod_GEX	2.0251471079646303e-05	CASP3_mod_GEX	8.152266140922774e-06	TTC31_mod_GEX	0.0
4824	PPP5C_mod_GEX	3.021728224725515e-05	ZNF568_mod_GEX	2.025131289191807e-05	IGF2BP3_mod_GEX	8.146066334339002e-06	TTC30B_mod_GEX	0.0
4825	TRIM23_mod_GEX	3.0208489267445155e-05	MARCH7_mod_GEX	2.0237192069550653e-05	CDV3_mod_GEX	8.143737658762904e-06	TTC30A_mod_GEX	0.0
4826	RBFOX3_mod_GEX	3.0208350542703564e-05	ZNF282_mod_GEX	2.022758332037565e-05	KCNA3_mod_GEX	8.141083344273817e-06	TSSC1_mod_GEX	0.0
4827	FAM126B_mod_GEX	3.0205744036473023e-05	ZDHHC6_mod_GEX	2.0217446717819545e-05	ANKHD1-EIF4EBP3_mod_GEX	8.135200496681148e-06	TSSC4_mod_GEX	0.0
4828	DLG1_mod_GEX	3.0190251540931748e-05	RBBP4_mod_GEX	2.0193550073568466e-05	ZNF540_mod_GEX	8.132942541824159e-06	TSSK3_mod_GEX	0.0
4829	KDM3A_mod_GEX	3.018361743135764e-05	HTRA2_mod_GEX	2.0185683918096378e-05	EME1_mod_GEX	8.132373504202128e-06	TSSK4_mod_GEX	0.0
4830	C2CD3_mod_GEX	3.0180332315898702e-05	GSKIP_mod_GEX	2.016127514176372e-05	ZNF677_mod_GEX	8.132372906173376e-06	TSSK6_mod_GEX	0.0
4831	CNOT3_mod_GEX	3.0175745140123677e-05	TCEA2_mod_GEX	2.0152903962508593e-05	VASP_mod_GEX	8.129066294025455e-06	TSTA3_mod_GEX	0.0
4832	LIX1L_mod_GEX	3.01700549756505e-05	VRTN_mod_GEX	2.0112928821522546e-05	PDAP1_mod_GEX	8.128882377252923e-06	TSTD2_mod_GEX	0.0
4833	CTSW_mod_GEX	3.0165201533105254e-05	IFI27_mod_GEX	2.009475203416871e-05	MLLT1_mod_GEX	8.128514226567732e-06	TST_mod_GEX	0.0
4834	TIMM50_mod_GEX	3.01534105066592e-05	ABCD2_mod_GEX	2.0090062861940973e-05	NSMF_mod_GEX	8.125844396408387e-06	TTBK2_mod_GEX	0.0
4835	P4HTM_mod_GEX	3.0150221644572786e-05	BTN2A1_mod_GEX	2.0083890124834874e-05	TCP11L2_mod_GEX	8.124030072645951e-06	TTC12_mod_GEX	0.0
4836	TUBGCP2_mod_GEX	3.013958127690089e-05	SMIM12_mod_GEX	2.007310808778706e-05	MSI1_mod_GEX	8.121505057925273e-06	TTC13_mod_GEX	0.0
4837	ATE1_mod_GEX	3.013716702414153e-05	COPS3_mod_GEX	2.002212265033907e-05	ZNF573_mod_GEX	8.12021484166282e-06	TTC17_mod_GEX	0.0
4838	TMEM266_mod_GEX	3.0136810568943398e-05	APOL3_mod_GEX	2.000262069926315e-05	ZNF19_mod_GEX	8.1199575797117e-06	TTC19_mod_GEX	0.0
4839	MAPKBP1_mod_GEX	3.0136294193747584e-05	ZDHHC5_mod_GEX	1.9998005736892163e-05	ZBED5_mod_GEX	8.119458916284161e-06	TTC21A_mod_GEX	0.0
4840	HOOK2_mod_GEX	3.012852494134492e-05	MAGEE1_mod_GEX	1.9988087012840186e-05	COMTD1_mod_GEX	8.117712133478453e-06	TTC21B_mod_GEX	0.0
4841	MAGED1_mod_GEX	3.0125034183741037e-05	AKIP1_mod_GEX	1.99641795777645e-05	GNRH1_mod_GEX	8.116089324084338e-06	TTC22_mod_GEX	0.0
4842	FGD3_mod_GEX	3.011338724922012e-05	MKNK1_mod_GEX	1.991831525474171e-05	HCFC2_mod_GEX	8.113055974399134e-06	TTC23L_mod_GEX	0.0
4843	DIDO1_mod_GEX	3.0106778355295784e-05	CEP85L_mod_GEX	1.9904849900273142e-05	HUWE1_mod_GEX	8.106241569875857e-06	TTC23_mod_GEX	0.0
4844	TMEM260_mod_GEX	3.0103030743806602e-05	TBC1D1_mod_GEX	1.988620545955648e-05	RCN1_mod_GEX	8.1005294093113e-06	TTC24_mod_GEX	0.0
4845	TDP2_mod_GEX	3.0094730902036296e-05	GPLD1_mod_GEX	1.986510574434955e-05	SIN3A_mod_GEX	8.091888982840303e-06	TTC25_mod_GEX	0.0
4846	PRKD2_mod_GEX	3.0092504478073986e-05	ICAM3_mod_GEX	1.9846910879722197e-05	CHUK_mod_GEX	8.088517556706577e-06	TTC26_mod_GEX	0.0
4847	GTPBP4_mod_GEX	3.00924384440321e-05	GORAB_mod_GEX	1.9845428536676174e-05	ARMCX3_mod_GEX	8.086238726856683e-06	TTC27_mod_GEX	0.0
4848	SYTL2_mod_GEX	3.008935018861832e-05	TIMM23_mod_GEX	1.9838707151995366e-05	TMOD2_mod_GEX	8.085330144350817e-06	TTC28_mod_GEX	0.0
4849	FAM193B_mod_GEX	3.0082490062952422e-05	B9D2_mod_GEX	1.9817202306949103e-05	TUFM_mod_GEX	8.081039798464169e-06	TTLL12_mod_GEX	0.0
4850	HDGF_mod_GEX	3.007896123885712e-05	EXOSC9_mod_GEX	1.981426321488793e-05	ATAD1_mod_GEX	8.079857237780676e-06	TTLL13P_mod_GEX	0.0
4851	MRPS16_mod_GEX	3.0064927497594355e-05	NANS_mod_GEX	1.9771936639373596e-05	GDNF_mod_GEX	8.079308478502172e-06	TTLL1_mod_GEX	0.0
4852	NHLRC2_mod_GEX	3.0063333719905476e-05	TCF25_mod_GEX	1.9762513833674108e-05	STAT3_mod_GEX	8.074734197789517e-06	TUBGCP4_mod_GEX	0.0
4853	PMM1_mod_GEX	3.0053697447765572e-05	FUNDC2_mod_GEX	1.973930614003915e-05	ZHX1_mod_GEX	8.073642922644206e-06	TUBGCP6_mod_GEX	0.0
4854	DPEP2_mod_GEX	3.0051743447684397e-05	LYPLA2_mod_GEX	1.9732013696524367e-05	TBC1D2B_mod_GEX	8.07268229058945e-06	TUFM_mod_GEX	0.0
4855	SPIDR_mod_GEX	3.0025202889247386e-05	ZNF253_mod_GEX	1.9712582113610777e-05	MYOM3_mod_GEX	8.06723164820606e-06	TUFT1_mod_GEX	0.0
4856	TSEN2_mod_GEX	3.0012071095701026e-05	BLMH_mod_GEX	1.970847478501062e-05	PPIH_mod_GEX	8.067035183811889e-06	TUG1_mod_GEX	0.0
4857	FEM1B_mod_GEX	3.001171898896226e-05	DTD1_mod_GEX	1.9649251515796062e-05	CLUL1_mod_GEX	8.06635319704821e-06	TULP1_mod_GEX	0.0
4858	RNF5_mod_GEX	3.001154735872426e-05	AEBP1_mod_GEX	1.9644719021122068e-05	CNTN4_mod_GEX	8.06566701792202e-06	TULP2_mod_GEX	0.0
4859	SRP68_mod_GEX	3.0001550085547035e-05	RP11-437B10.1_mod_GEX	1.9623685928346005e-05	MYO10_mod_GEX	8.065356594535306e-06	TULP3_mod_GEX	0.0
4860	TMEM209_mod_GEX	2.9995712848705787e-05	UQCC1_mod_GEX	1.9615414293239114e-05	RNF41_mod_GEX	8.063301050351701e-06	TULP4_mod_GEX	0.0
4861	EDC3_mod_GEX	2.9989485117690983e-05	SH3D19_mod_GEX	1.96147803793181e-05	FIBP_mod_GEX	8.05587085085391e-06	TUNAR_mod_GEX	0.0
4862	RIPK3_mod_GEX	2.9985622779549185e-05	SSU72_mod_GEX	1.9608534122479175e-05	TMEM127_mod_GEX	8.049901708928213e-06	TUSC1_mod_GEX	0.0
4863	LAMB1_mod_GEX	2.997482624301011e-05	PPCS_mod_GEX	1.9571249525392925e-05	BAP1_mod_GEX	8.046820395356513e-06	TUSC2_mod_GEX	0.0
4864	C14orf159_mod_GEX	2.996105966745195e-05	KLHL2_mod_GEX	1.954818798798626e-05	MLLT11_mod_GEX	8.038652629486047e-06	TUSC3_mod_GEX	0.0
4865	RNF10_mod_GEX	2.9953472534984807e-05	CPSF3L_mod_GEX	1.9547087484316894e-05	KLC2_mod_GEX	8.036546230245789e-06	TVP23A_mod_GEX	0.0
4866	NUP155_mod_GEX	2.995267699901224e-05	DCAF5_mod_GEX	1.9546570474847593e-05	SYNGR3_mod_GEX	8.036094337539968e-06	TVP23B_mod_GEX	0.0
4867	SUCLA2_mod_GEX	2.9949857830643658e-05	ANXA7_mod_GEX	1.952371701203991e-05	TMEM42_mod_GEX	8.031906817836496e-06	TVP23C_mod_GEX	0.0
4868	POLR3E_mod_GEX	2.9944021395155087e-05	GABPB2_mod_GEX	1.951333617075428e-05	CHST10_mod_GEX	8.03052847559015e-06	TWF1_mod_GEX	0.0
4869	EEF2K_mod_GEX	2.9935496894096724e-05	SLC5A6_mod_GEX	1.951272231230002e-05	MPHOSPH10_mod_GEX	8.030025253710152e-06	TWF2_mod_GEX	0.0
4870	TBPL1_mod_GEX	2.989730369469066e-05	EMC3_mod_GEX	1.9489099525772934e-05	PSMA1_mod_GEX	8.022439140055107e-06	TWISTNB_mod_GEX	0.0
4871	CLPTM1L_mod_GEX	2.98921348569738e-05	CACNB4_mod_GEX	1.9466805333750123e-05	FUT4_mod_GEX	8.014747949843485e-06	TWSG1_mod_GEX	0.0
4872	CELA3B_mod_GEX	2.9876691935718205e-05	CMSS1_mod_GEX	1.9465420514805087e-05	ZNF438_mod_GEX	7.997814477180381e-06	TXLNA_mod_GEX	0.0
4873	USHBP1_mod_GEX	2.987542369349908e-05	UHRF2_mod_GEX	1.9462024378838857e-05	CREB3L2_mod_GEX	7.993764440676383e-06	TXLNB_mod_GEX	0.0
4874	CAMK2N1_mod_GEX	2.9863836715551603e-05	RINT1_mod_GEX	1.9458666804184052e-05	FGD4_mod_GEX	7.991185697233945e-06	TXLNG_mod_GEX	0.0
4875	QDPR_mod_GEX	2.9861088241743215e-05	PRDM4_mod_GEX	1.94490052215121e-05	AMPH_mod_GEX	7.985630236207412e-06	TXNDC12_mod_GEX	0.0
4876	ACSL3_mod_GEX	2.9860170660195704e-05	GPRASP1_mod_GEX	1.9446135242100972e-05	RAB36_mod_GEX	7.982489106207723e-06	TUBGCP5_mod_GEX	0.0
4877	XRCC1_mod_GEX	2.9859525630366903e-05	RPIA_mod_GEX	1.943744476090123e-05	RPA2_mod_GEX	7.981632416513814e-06	TUBGCP3_mod_GEX	0.0
4878	IL1A_mod_GEX	2.9856440537497442e-05	SCLT1_mod_GEX	1.94358647216939e-05	U2AF1L4_mod_GEX	7.981164003867987e-06	TTLL2_mod_GEX	0.0
4879	C20orf194_mod_GEX	2.985043245194669e-05	PRICKLE4_1_mod_GEX	1.942113484449658e-05	EIF4A3_mod_GEX	7.98105585766652e-06	TUBG2_mod_GEX	0.0
4880	EXOSC1_mod_GEX	2.983680037358064e-05	MBD5_mod_GEX	1.941074737670565e-05	SFMBT1_mod_GEX	7.980773401403836e-06	TTLL3_mod_GEX	0.0
4881	RNF115_mod_GEX	2.983009862016414e-05	PPAN_mod_GEX	1.940192310326998e-05	PQBP1_mod_GEX	7.973105573049919e-06	TTLL5_mod_GEX	0.0
4882	CFAP45_mod_GEX	2.978741657478052e-05	EGLN3_mod_GEX	1.9381668786002482e-05	DDTL_mod_GEX	7.969691188930876e-06	TTLL6_mod_GEX	0.0
4883	BTN3A1_mod_GEX	2.9786589507918093e-05	PSMC1_mod_GEX	1.935671799590408e-05	ATP1B3_mod_GEX	7.968951962458363e-06	TTLL7_mod_GEX	0.0
4884	CHRAC1_mod_GEX	2.9775715593507158e-05	CCL16_mod_GEX	1.93519450497658e-05	GSTM3_mod_GEX	7.96860618622906e-06	TTLL9_mod_GEX	0.0
4885	TNIK_mod_GEX	2.9774754286368462e-05	ABRACL_mod_GEX	1.9348668157911803e-05	FAM103A1_mod_GEX	7.966976019076757e-06	TTPAL_mod_GEX	0.0
4886	CPSF3_mod_GEX	2.976291798095238e-05	CDKN2AIPNL_mod_GEX	1.93387224254496e-05	ZC3H14_mod_GEX	7.966451157038213e-06	TTPA_mod_GEX	0.0
4887	ARHGAP21_mod_GEX	2.97377514120171e-05	MAEL_mod_GEX	1.9337288616998097e-05	BAIAP2L1_mod_GEX	7.955191085392548e-06	TTYH1_mod_GEX	0.0
4888	PRPS1_mod_GEX	2.9729827593499976e-05	C12orf60_mod_GEX	1.9337244636678033e-05	BLOC1S5_1_mod_GEX	7.953401964486027e-06	TTYH2_mod_GEX	0.0
4889	MARK3_mod_GEX	2.9716127580053138e-05	KCNH3_mod_GEX	1.9318633104421448e-05	EOGT_mod_GEX	7.952498785352711e-06	TTYH3_mod_GEX	0.0
4890	MED4_mod_GEX	2.9709197399312655e-05	UBE2D4_mod_GEX	1.930992534462378e-05	PCGF1_mod_GEX	7.950680231373765e-06	TUBA1B_mod_GEX	0.0
4891	DPPA4_mod_GEX	2.970847126701223e-05	ARID2_mod_GEX	1.929057524563059e-05	FAM162A_mod_GEX	7.950383210255888e-06	TUBA1C_mod_GEX	0.0
4892	TFEB_mod_GEX	2.9701329084363972e-05	ABCC3_mod_GEX	1.9285184475991163e-05	WDR3_mod_GEX	7.947107668690365e-06	TUBA3C_mod_GEX	0.0
4893	SLC35A4_mod_GEX	2.9693285090737525e-05	PLEKHB2_mod_GEX	1.9275375071729325e-05	SLF2_mod_GEX	7.928737006810816e-06	TUBA4A_mod_GEX	0.0
4894	FOXJ2_mod_GEX	2.969049728261917e-05	FSD1L_mod_GEX	1.9274765669818626e-05	CENPE_mod_GEX	7.928681152283993e-06	TUBA4B_mod_GEX	0.0
4895	TM7SF3_mod_GEX	2.966834720688833e-05	KLHDC7B_mod_GEX	1.9274228020415963e-05	YIPF1_mod_GEX	7.918227449661357e-06	TUBB1_mod_GEX	0.0
4896	SDF2L1_mod_GEX	2.9649098160402858e-05	DAPP1_mod_GEX	1.927263918048365e-05	CCBL2_mod_GEX	7.914430621429581e-06	TUBB2A_mod_GEX	0.0
4897	ADPGK_mod_GEX	2.9647731411731622e-05	PPP4R2_mod_GEX	1.9260219660366765e-05	C1orf35_mod_GEX	7.913170330961274e-06	TUBB3_mod_GEX	0.0
4898	IRGQ_mod_GEX	2.96373302069466e-05	LCP2_mod_GEX	1.925764439873903e-05	BNIP3L_mod_GEX	7.904068296108063e-06	TUBB4A_mod_GEX	0.0
4899	POLR3H_mod_GEX	2.962903241823969e-05	S100PBP_mod_GEX	1.9247138778835724e-05	CNNM2_mod_GEX	7.902472698544844e-06	TUBB4B_mod_GEX	0.0
4900	ARID3B_mod_GEX	2.9603859633659653e-05	TTLL9_mod_GEX	1.9246236900236466e-05	LRRC37B_mod_GEX	7.898295479129094e-06	TUBB6_mod_GEX	0.0
4901	NDUFAF4_mod_GEX	2.9596760027002213e-05	TASP1_mod_GEX	1.9231955309138323e-05	BSG_mod_GEX	7.89279033859035e-06	TUBD1_mod_GEX	0.0
4902	VGLL4_mod_GEX	2.9596524354278275e-05	ROCK1_mod_GEX	1.9227136781754205e-05	DENND1C_mod_GEX	7.876726913553587e-06	TUBG1_mod_GEX	0.0
4903	SPNS3_mod_GEX	2.9582156489787633e-05	COPA_mod_GEX	1.9198725321925627e-05	SLC2A4_mod_GEX	7.865471602367477e-06	UFSP1_mod_GEX	0.0
4904	ITPR2_mod_GEX	2.9569336204120995e-05	USP53_mod_GEX	1.9186912700044034e-05	RNMTL1_mod_GEX	7.863579160578957e-06	UGCG_mod_GEX	0.0
4905	XPC_mod_GEX	2.9567183373552467e-05	KIF2A_mod_GEX	1.918618804886312e-05	C10orf35_mod_GEX	7.856452961956369e-06	UGDH_mod_GEX	0.0
4906	LGMN_mod_GEX	2.9561376562978245e-05	LAMTOR1_mod_GEX	1.9179325334762453e-05	DHODH_mod_GEX	7.847434264132175e-06	VAT1_mod_GEX	0.0
4907	SYT11_mod_GEX	2.956121683276111e-05	CIRH1A_mod_GEX	1.9175445804159395e-05	EXOC7_mod_GEX	7.835502871250824e-06	VAMP4_mod_GEX	0.0
4908	TCOF1_mod_GEX	2.9561024136675033e-05	SMURF2_mod_GEX	1.917147325590111e-05	TRDMT1_mod_GEX	7.833479727623445e-06	VANGL1_mod_GEX	0.0
4909	MASP1_mod_GEX	2.9560988066738252e-05	BACE2_mod_GEX	1.916435596365411e-05	MRPL41_mod_GEX	7.832824638322883e-06	VANGL2_mod_GEX	0.0
4910	FAHD2A_mod_GEX	2.9553866971433954e-05	MOV10L1_mod_GEX	1.9163429257910537e-05	PKIA_mod_GEX	7.832773185337248e-06	VAPA_mod_GEX	0.0
4911	GK5_mod_GEX	2.9552985277593743e-05	GFI1_mod_GEX	1.914301917354402e-05	CCL22_mod_GEX	7.82628928796461e-06	VAPB_mod_GEX	0.0
4912	TRIM65_mod_GEX	2.9552807764250613e-05	POLA1_mod_GEX	1.913921777573292e-05	ADIRF_mod_GEX	7.823085481933099e-06	VARS2_mod_GEX	0.0
4913	MZT1_mod_GEX	2.9548994364664124e-05	SLC25A26_mod_GEX	1.913396790952531e-05	PRKCZ_mod_GEX	7.816661771423338e-06	VARS_mod_GEX	0.0
4914	TMEM119_mod_GEX	2.9531494208753957e-05	SQLE_mod_GEX	1.912701630061778e-05	MGA_mod_GEX	7.812638190594811e-06	VASH1_mod_GEX	0.0
4915	NCAPH2_mod_GEX	2.9507247605575112e-05	ZSCAN2_mod_GEX	1.9117050187049557e-05	NPL_mod_GEX	7.812250809290909e-06	VASH2_mod_GEX	0.0
4916	ARIH2_mod_GEX	2.9502990830298152e-05	ARFRP1_mod_GEX	1.9110848136054147e-05	SERTAD1_mod_GEX	7.811766240508931e-06	VASN_mod_GEX	0.0
4917	NHLRC3_mod_GEX	2.9501836888749538e-05	C1QB_mod_GEX	1.9106237511906674e-05	HIPK3_mod_GEX	7.810679317856761e-06	VASP_mod_GEX	0.0
4918	AP3B1_mod_GEX	2.948765260099943e-05	ARHGEF15_mod_GEX	1.908452662533071e-05	FBXW2_mod_GEX	7.807537591726238e-06	VAV1_mod_GEX	0.0
4919	POLI_mod_GEX	2.9481641258636294e-05	AGO3_mod_GEX	1.908301224594833e-05	FNDC3A_mod_GEX	7.80712791405048e-06	UGGT1_mod_GEX	0.0
4920	KIAA1324_mod_GEX	2.9475440059286392e-05	THOP1_mod_GEX	1.907826268707286e-05	HNRNPA1L2_mod_GEX	7.80356182319622e-06	VAV2_mod_GEX	0.0
4921	ARPC1A_mod_GEX	2.9473524038440053e-05	B3GALT5_mod_GEX	1.9078031330505118e-05	AMER2_mod_GEX	7.801921852222532e-06	VAV3_mod_GEX	0.0
4922	XRN1_mod_GEX	2.9464337382900356e-05	CHMP5_mod_GEX	1.9071853297111925e-05	GUSB_mod_GEX	7.799930208943365e-06	VCAM1_mod_GEX	0.0
4923	MCTP2_mod_GEX	2.9464101828637246e-05	SLC6A13_mod_GEX	1.9065511876989405e-05	TRAPPC5_mod_GEX	7.790278256495707e-06	VCAN_mod_GEX	0.0
4924	PI4KB_mod_GEX	2.9452839718609993e-05	C2orf74_mod_GEX	1.9055238887404263e-05	PYGL_mod_GEX	7.789069584120807e-06	VCL_mod_GEX	0.0
4925	SCRN3_mod_GEX	2.944708484223234e-05	KIAA1257_mod_GEX	1.9047260563157194e-05	CTC1_mod_GEX	7.783935684279304e-06	VCPIP1_mod_GEX	0.0
4926	ZNF320_mod_GEX	2.9445155454009674e-05	PSD_mod_GEX	1.9044478862229e-05	FNDC3B_mod_GEX	7.781250378844752e-06	VCP_mod_GEX	0.0
4927	FAM53C_mod_GEX	2.9442105459528013e-05	ZFAND1_mod_GEX	1.9030737885411578e-05	PPME1_mod_GEX	7.780375212927345e-06	VDAC1_mod_GEX	0.0
4928	PPP1R14B_mod_GEX	2.943440690105727e-05	VAV1_mod_GEX	1.902865789006764e-05	POLE2_mod_GEX	7.779290976527193e-06	VDAC3_mod_GEX	0.0
4929	FAM105A_mod_GEX	2.943259414635807e-05	CERKL_mod_GEX	1.9027653863204604e-05	MOB3A_mod_GEX	7.769177989905529e-06	VEGFA_mod_GEX	0.0
4930	MFSD12_mod_GEX	2.9431025264720197e-05	NEURL3_mod_GEX	1.9023834912628028e-05	ZNF91_mod_GEX	7.767132035505317e-06	VEGFB_mod_GEX	0.0
4931	FAIM_mod_GEX	2.941777932170553e-05	APOM_mod_GEX	1.902087652650322e-05	FAHD2A_mod_GEX	7.75733122128517e-06	VAMP3_mod_GEX	0.0
4932	DHPS_mod_GEX	2.9406698042552803e-05	STARD9_mod_GEX	1.900487328793865e-05	SUPT6H_mod_GEX	7.748764969534939e-06	VAMP2_mod_GEX	0.0
4933	FUT8_mod_GEX	2.9398829031532163e-05	MAP3K15_mod_GEX	1.900336575058051e-05	TASP1_mod_GEX	7.747594180265483e-06	VAMP1_mod_GEX	0.0
4934	FCRL5_mod_GEX	2.93984362338322e-05	DBNL_mod_GEX	1.8999785602088535e-05	RPF2_mod_GEX	7.745607903003007e-06	VAC14_mod_GEX	0.0
4935	SH2D3A_mod_GEX	2.938742014181691e-05	NOMO3_mod_GEX	1.8999581224927232e-05	RRM1_mod_GEX	7.745256485066148e-06	USP53_mod_GEX	0.0
4936	ZBTB16_mod_GEX	2.938662183164893e-05	PPIAL4G_mod_GEX	1.8985784999789756e-05	ZDHHC21_mod_GEX	7.733721413726681e-06	USP54_mod_GEX	0.0
4937	TRAPPC3L_mod_GEX	2.938562904318565e-05	HIST3H2BB_mod_GEX	1.8985326071866816e-05	TCTN3_mod_GEX	7.733640631239677e-06	USP5_mod_GEX	0.0
4938	CEP350_mod_GEX	2.937757060203524e-05	SLC25A11_mod_GEX	1.8981269603280452e-05	NT5C3A_mod_GEX	7.721763536087964e-06	USP6NL_mod_GEX	0.0
4939	KCNAB3_mod_GEX	2.937562274883544e-05	SLC9A8_mod_GEX	1.89810600536809e-05	SRD5A3_mod_GEX	7.721239907651436e-06	USP6_mod_GEX	0.0
4940	SLC6A16_mod_GEX	2.9371742107385225e-05	SYCP2L_mod_GEX	1.8973913674021e-05	PSME3_mod_GEX	7.708400190553869e-06	USP7_mod_GEX	0.0
4941	SUZ12_mod_GEX	2.93636306159977e-05	F11R_mod_GEX	1.897338176338716e-05	DDOST_mod_GEX	7.707894353057586e-06	USP8_mod_GEX	0.0
4942	SP4_mod_GEX	2.935834231856202e-05	RASA3_mod_GEX	1.8973228897766307e-05	USP4_mod_GEX	7.699051703599129e-06	USPL1_mod_GEX	0.0
4943	MORN3_mod_GEX	2.934665101500597e-05	ACOXL_mod_GEX	1.8970492589316114e-05	G2E3_mod_GEX	7.696566570991974e-06	UST_mod_GEX	0.0
4944	NRBP1_mod_GEX	2.9325580655598485e-05	RSRC1_mod_GEX	1.896698153147268e-05	ARRDC1_mod_GEX	7.690131743399702e-06	UTF1_mod_GEX	0.0
4945	TEX10_mod_GEX	2.9293783736213585e-05	SS18L1_mod_GEX	1.896666001918648e-05	ANKLE2_mod_GEX	7.687009146118668e-06	UTP11L_mod_GEX	0.0
4946	POLR3A_mod_GEX	2.9289456197996975e-05	NBN_mod_GEX	1.8961878889583636e-05	NELFB_mod_GEX	7.68325247862922e-06	UTP14C_mod_GEX	0.0
4947	NINJ2_mod_GEX	2.9282098905849695e-05	PTS_mod_GEX	1.8948461895020847e-05	PTBP3_mod_GEX	7.678893851824175e-06	UTP15_mod_GEX	0.0
4948	TRIB3_mod_GEX	2.927410573417712e-05	ZNF32_mod_GEX	1.8941948627874706e-05	C19orf70_mod_GEX	7.669656394099963e-06	UTP18_mod_GEX	0.0
4949	PRKAG1_mod_GEX	2.9268914820619277e-05	TRAK1_mod_GEX	1.891821567137628e-05	FXYD3_mod_GEX	7.658056776443156e-06	UTP23_mod_GEX	0.0
4950	MON1B_mod_GEX	2.9265895851646028e-05	LRRC38_mod_GEX	1.8912652316400367e-05	SMG8_mod_GEX	7.657014499470631e-06	UTP3_mod_GEX	0.0
4951	ASCC1_mod_GEX	2.926141324802324e-05	EGFL7_mod_GEX	1.8912536812168797e-05	IAH1_mod_GEX	7.65224448212226e-06	UTP6_mod_GEX	0.0
4952	CEP112_mod_GEX	2.925195083938244e-05	WDR35_mod_GEX	1.8905536309558503e-05	UGCG_mod_GEX	7.647316769471413e-06	UTS2B_mod_GEX	0.0
4953	B3GALT1_mod_GEX	2.9251948396176352e-05	LYRM2_mod_GEX	1.8901948062653642e-05	SPESP1_mod_GEX	7.642922316549422e-06	UTS2_mod_GEX	0.0
4954	UBE2G1_mod_GEX	2.9238525734980534e-05	ZFAND2B_mod_GEX	1.8898257470327235e-05	EXOC1_mod_GEX	7.63870559132509e-06	UVRAG_mod_GEX	0.0
4955	CENPK_mod_GEX	2.9237751949315807e-05	OTUB1_mod_GEX	1.88954781417769e-05	SREK1_mod_GEX	7.638187508464332e-06	UVSSA_mod_GEX	0.0
4956	FMNL3_mod_GEX	2.9230342549540338e-05	HABP4_mod_GEX	1.889342603322549e-05	GIMAP8_mod_GEX	7.636056674908201e-06	UXS1_mod_GEX	0.0
4957	GNL1_mod_GEX	2.9227061191869083e-05	MED11_mod_GEX	1.887271009487634e-05	RPP14_mod_GEX	7.62695265472756e-06	UXT_mod_GEX	0.0
4958	NUP62_mod_GEX	2.9208193535321807e-05	ASNA1_mod_GEX	1.8841773883801288e-05	NIP7_mod_GEX	7.626252572873107e-06	VENTX_mod_GEX	0.0
4959	UTS2_mod_GEX	2.9204346582050535e-05	AMMECR1_mod_GEX	1.883022088906399e-05	TACC2_mod_GEX	7.626233275032817e-06	VEZF1_mod_GEX	0.0
4960	TFPT_mod_GEX	2.9202172450904647e-05	SMIM7_mod_GEX	1.881790380005925e-05	UFSP2_mod_GEX	7.610683472033804e-06	VEZT_mod_GEX	0.0
4961	UBE2Z_mod_GEX	2.920045826475907e-05	GEN1_mod_GEX	1.881726204447983e-05	SMARCA2_mod_GEX	7.604623718441378e-06	VPS28_mod_GEX	0.0
4962	LPAR2_mod_GEX	2.91951726089345e-05	AGPAT5_mod_GEX	1.8806212975623678e-05	RBBP7_mod_GEX	7.600585573140985e-06	VPS33A_mod_GEX	0.0
4963	C12orf43_mod_GEX	2.9193898279837263e-05	ZDHHC2_mod_GEX	1.8800592266225463e-05	ATHL1_mod_GEX	7.594338665499159e-06	VPS33B_mod_GEX	0.0
4964	MRPL48_mod_GEX	2.918787411449821e-05	ZNF670-ZNF695_mod_GEX	1.87954128772191e-05	ZFPM1_mod_GEX	7.581950254305548e-06	VPS35_mod_GEX	0.0
4965	CHIC1_mod_GEX	2.918380255130944e-05	C6orf132_mod_GEX	1.8792393590616654e-05	CUX1_mod_GEX	7.567540863443425e-06	VPS37A_mod_GEX	0.0
4966	POLR1B_mod_GEX	2.9182921742755977e-05	ABCB8_mod_GEX	1.8779103677862083e-05	ZNF777_mod_GEX	7.564272813176472e-06	VPS37B_mod_GEX	0.0
4967	PHF19_mod_GEX	2.918225309387453e-05	TAX1BP3_mod_GEX	1.8777789167594395e-05	DIS3_mod_GEX	7.562620765349075e-06	VPS37C_mod_GEX	0.0
4968	DHRS12_mod_GEX	2.9181707454731177e-05	LIMA1_mod_GEX	1.876773652578636e-05	LRIG1_mod_GEX	7.55838475359847e-06	VPS37D_mod_GEX	0.0
4969	YLPM1_mod_GEX	2.9173735473009395e-05	RNF43_mod_GEX	1.8760313736848028e-05	ATL2_mod_GEX	7.5572222241142795e-06	VPS41_mod_GEX	0.0
4970	ZNF469_mod_GEX	2.916325871632421e-05	NAALADL2_mod_GEX	1.873496697126207e-05	ACTR1A_mod_GEX	7.5505691125641036e-06	VPS45_mod_GEX	0.0
4971	DTYMK_mod_GEX	2.9162421051223187e-05	DYDC2_mod_GEX	1.8732153728870596e-05	ZBTB8OS_mod_GEX	7.546356728662883e-06	VPS4A_mod_GEX	0.0
4972	PRDM2_mod_GEX	2.9161931873378983e-05	ZRANB1_mod_GEX	1.8719477800529347e-05	PPP2CA_mod_GEX	7.530555908721757e-06	VPS4B_mod_GEX	0.0
4973	CSTF2_mod_GEX	2.9161691589567614e-05	POFUT2_mod_GEX	1.871808915551469e-05	MASTL_mod_GEX	7.530512201184295e-06	VPS50_mod_GEX	0.0
4974	R3HCC1_mod_GEX	2.914295182047168e-05	NMT1_mod_GEX	1.87106707958948e-05	NAIF1_mod_GEX	7.5206796180147555e-06	VPS52_mod_GEX	0.0
4975	PIK3R5_mod_GEX	2.913541899922681e-05	SUN3_mod_GEX	1.8699434125636903e-05	SUMF2_mod_GEX	7.5075345087972434e-06	VPS53_mod_GEX	0.0
4976	SLF1_mod_GEX	2.9131539164824277e-05	CHRNE_mod_GEX	1.8698839619580143e-05	TRAPPC10_mod_GEX	7.485987996189833e-06	VPS54_mod_GEX	0.0
4977	RBMXL1_mod_GEX	2.912814127228623e-05	DNAJC30_mod_GEX	1.869367344471894e-05	TADA1_mod_GEX	7.472228321064024e-06	VPS72_mod_GEX	0.0
4978	MED29_mod_GEX	2.912432700465913e-05	TSC22D2_mod_GEX	1.8688513970533056e-05	ZNF285_mod_GEX	7.469411303474948e-06	VPS8_mod_GEX	0.0
4979	IGHMBP2_mod_GEX	2.9116910030407822e-05	POU5F1B_mod_GEX	1.8686557767889147e-05	MRPL33_mod_GEX	7.467489098911075e-06	VPS9D1_mod_GEX	0.0
4980	DISC1_mod_GEX	2.9115902068466228e-05	OOEP_mod_GEX	1.867123138950791e-05	ARL1_mod_GEX	7.464662090320963e-06	VRK1_mod_GEX	0.0
4981	MCFD2_mod_GEX	2.9106527720567585e-05	ZNF518B_mod_GEX	1.8667890391390195e-05	VRK3_mod_GEX	7.442516736919405e-06	VRK2_mod_GEX	0.0
4982	LTA4H_mod_GEX	2.9095079977825407e-05	CDC20B_mod_GEX	1.8667805986761794e-05	ATP6V1E1_mod_GEX	7.431772883886373e-06	VRK3_mod_GEX	0.0
4983	PHLDA2_mod_GEX	2.9090714666394573e-05	ATP5G3_mod_GEX	1.864718673932881e-05	SLITRK3_mod_GEX	7.423842216121501e-06	VRTN_mod_GEX	0.0
4984	ABCB8_mod_GEX	2.9087202300338995e-05	ANGPT2_mod_GEX	1.8636824198149548e-05	IMP3_mod_GEX	7.4002632303228076e-06	VSIG10L_mod_GEX	0.0
4985	FAM229B_mod_GEX	2.908575170747025e-05	DNAJB14_mod_GEX	1.863139544699787e-05	SLC11A1_mod_GEX	7.393308486299252e-06	VPS29_mod_GEX	0.0
4986	WTIP_mod_GEX	2.9076396164408106e-05	TMEM145_mod_GEX	1.8628699558636898e-05	TAOK3_mod_GEX	7.3881655448531555e-06	VPS25_mod_GEX	0.0
4987	HOMER2_mod_GEX	2.9064947595008775e-05	UQCRQ_mod_GEX	1.8620043987253975e-05	C16orf87_mod_GEX	7.388079401254335e-06	VGLL3_mod_GEX	0.0
4988	TMEM120A_mod_GEX	2.9064193736625085e-05	TLCD2_mod_GEX	1.8608109962959496e-05	PRRG3_mod_GEX	7.382070022944814e-06	VPS18_mod_GEX	0.0
4989	EIF2B1_mod_GEX	2.906066488204312e-05	PPP6C_mod_GEX	1.8605557377570407e-05	HLA-DOB_mod_GEX	7.381759857677214e-06	VGLL4_mod_GEX	0.0
4990	XRCC2_mod_GEX	2.9059127899503702e-05	ZBTB24_mod_GEX	1.860392211112948e-05	ATP5C1_mod_GEX	7.372692779665021e-06	VHL_mod_GEX	0.0
4991	RP11-111M22.2_mod_GEX	2.9046368112961763e-05	PER2_mod_GEX	1.8601620314985325e-05	UBXN1_mod_GEX	7.361317595776219e-06	VIL1_mod_GEX	0.0
4992	FAM96A_mod_GEX	2.902427669166658e-05	GALNT10_mod_GEX	1.8600847397211816e-05	GNAQ_mod_GEX	7.346724558951038e-06	VILL_mod_GEX	0.0
4993	RPA2_mod_GEX	2.902173008833168e-05	RBM23_mod_GEX	1.8598081393189078e-05	ZNF460_mod_GEX	7.334101009648437e-06	VIPAS39_mod_GEX	0.0
4994	IVD_mod_GEX	2.9009557673080125e-05	DECR2_mod_GEX	1.859477183393142e-05	TSPAN10_mod_GEX	7.3318691167498e-06	VIPR2_mod_GEX	0.0
4995	SLC2A13_mod_GEX	2.8980264997480665e-05	RBP5_mod_GEX	1.859415606664744e-05	C2orf42_mod_GEX	7.329319110008254e-06	VKORC1L1_mod_GEX	0.0
4996	PRKAR1A_mod_GEX	2.8980171980988685e-05	ZNF688_mod_GEX	1.8592224599960996e-05	HECA_mod_GEX	7.308238362056075e-06	VKORC1_mod_GEX	0.0
4997	INSIG2_mod_GEX	2.8977095224979517e-05	ADAT3_mod_GEX	1.8570515149422848e-05	TRIB2_mod_GEX	7.27714620882639e-06	VLDLR_mod_GEX	0.0
4998	USP25_mod_GEX	2.8975884856975062e-05	C4orf26_mod_GEX	1.855917959625262e-05	PLK3_mod_GEX	7.263381272337838e-06	VMAC_mod_GEX	0.0
4999	SCAMP3_mod_GEX	2.8974300945208414e-05	NIPBL_mod_GEX	1.8556921510721608e-05	PPIL3_mod_GEX	7.260632401950179e-06	VMO1_mod_GEX	0.0
5000	TIMM23_mod_GEX	2.8973428522486113e-05	ZNF397_mod_GEX	1.8537467547269932e-05	KDM5A_mod_GEX	7.259817111767456e-06	VMP1_mod_GEX	0.0
5001	TYRO3_mod_GEX	2.8950489505575325e-05	CANT1_mod_GEX	1.8533440191519388e-05	COX6A1_mod_GEX	7.2585165008041775e-06	VN1R1_mod_GEX	0.0
5002	PAK4_mod_GEX	2.894385184218266e-05	TMEM144_mod_GEX	1.8532755837474855e-05	BRIP1_mod_GEX	7.254248625611502e-06	VN1R2_mod_GEX	0.0
5003	ARSB_mod_GEX	2.8921383796134003e-05	SPNS3_mod_GEX	1.8525489448726313e-05	ANAPC10_mod_GEX	7.2538418584513e-06	VNN1_mod_GEX	0.0
5004	RBSN_mod_GEX	2.890015598219096e-05	GLO1_mod_GEX	1.8502099133677656e-05	ZMYM3_mod_GEX	7.245073998401808e-06	VNN2_mod_GEX	0.0
5005	ALS2CR12_mod_GEX	2.889329148015133e-05	SOX6_mod_GEX	1.8497841574215778e-05	FSD1_mod_GEX	7.2324040551662255e-06	VOPP1_mod_GEX	0.0
5006	KCTD3_mod_GEX	2.8887321736350445e-05	PRKRIR_mod_GEX	1.8488867457992712e-05	VDR_mod_GEX	7.2281419187590805e-06	VPRBP_mod_GEX	0.0
5007	KIF1C_mod_GEX	2.888005291387545e-05	ZNF573_mod_GEX	1.8484027595421416e-05	MFHAS1_mod_GEX	7.228131414091715e-06	VPREB3_mod_GEX	0.0
5008	GGCT_mod_GEX	2.887152548629213e-05	NEK1_mod_GEX	1.8466477039516483e-05	FAM43A_mod_GEX	7.213702382017533e-06	VPS11_mod_GEX	0.0
5009	TIMM10B_mod_GEX	2.8866577320161472e-05	TMEM263_mod_GEX	1.845844045579642e-05	THAP4_mod_GEX	7.204374677284212e-06	VPS13A_mod_GEX	0.0
5010	UEVLD_mod_GEX	2.886047496075451e-05	PMPCB_mod_GEX	1.8448925350489766e-05	MBP_mod_GEX	7.201573075743924e-06	VPS13B_mod_GEX	0.0
5011	SEL1L_mod_GEX	2.885363778298669e-05	CRX_mod_GEX	1.8417877911664962e-05	UBE2O_mod_GEX	7.201245135507876e-06	VPS16_mod_GEX	0.0
5012	SGTA_mod_GEX	2.884508674983526e-05	HYDIN_mod_GEX	1.841695827582446e-05	HADH_mod_GEX	7.193589301549124e-06	USP50_mod_GEX	0.0
5013	LAMP2_mod_GEX	2.883911135266888e-05	AASS_mod_GEX	1.8414485096465462e-05	NRF1_mod_GEX	7.184507858290877e-06	USP4_mod_GEX	0.0
5014	TAF1_mod_GEX	2.883267385606541e-05	ZNF160_mod_GEX	1.8413162525068644e-05	CALR_mod_GEX	7.179701890445875e-06	USP49_mod_GEX	0.0
5015	GCLC_mod_GEX	2.8832494628722093e-05	ZNF442_mod_GEX	1.8388717143470995e-05	LDHAL6A_mod_GEX	7.176988025433095e-06	UNC13C_mod_GEX	0.0
5016	PLEKHA5_mod_GEX	2.8802513503038566e-05	SNAPC1_mod_GEX	1.8353547151637605e-05	FCER1G_mod_GEX	7.159920541122256e-06	UNC45A_mod_GEX	0.0
5017	SNX2_mod_GEX	2.8798600108055277e-05	TTYH1_mod_GEX	1.834495764413308e-05	NUDT4_mod_GEX	7.159410689448658e-06	UNC45B_mod_GEX	0.0
5018	SLC26A11_mod_GEX	2.8793553021616253e-05	PCID2_mod_GEX	1.8325759741940588e-05	DYNLL2_mod_GEX	7.15689541858937e-06	UNC50_mod_GEX	0.0
5019	PDRG1_mod_GEX	2.8791025082725738e-05	FEM1C_mod_GEX	1.8322754281579794e-05	PRADC1_mod_GEX	7.156420012249676e-06	UNC5A_mod_GEX	0.0
5020	RP2_mod_GEX	2.877365041085904e-05	PCK1_mod_GEX	1.8320014732874972e-05	L2HGDH_mod_GEX	7.1534531527374045e-06	UNC5B_mod_GEX	0.0
5021	CXorf57_mod_GEX	2.8763995874764685e-05	ICAM2_mod_GEX	1.8305049486786375e-05	ZFP14_mod_GEX	7.1453737332468454e-06	UNC5CL_mod_GEX	0.0
5022	OPRD1_mod_GEX	2.8755869457901738e-05	TMEM30B_mod_GEX	1.829200547634397e-05	S1PR5_mod_GEX	7.127187985613978e-06	UNC5D_mod_GEX	0.0
5023	E2F4_mod_GEX	2.875572402916352e-05	CCDC146_mod_GEX	1.8284533798716966e-05	MAPK6_mod_GEX	7.12278462149366e-06	UNC79_mod_GEX	0.0
5024	FAM65A_mod_GEX	2.8746805338792858e-05	GDI2_mod_GEX	1.8284177597354364e-05	ATP5J_mod_GEX	7.117615440297071e-06	UNC80_mod_GEX	0.0
5025	PEX11A_mod_GEX	2.8740831767465876e-05	DBN1_mod_GEX	1.8267981701085318e-05	RAB33B_mod_GEX	7.102893568686788e-06	UNC93B1_mod_GEX	0.0
5026	CAAP1_mod_GEX	2.8738871690322153e-05	MMP15_mod_GEX	1.8267769127837634e-05	RB1_mod_GEX	7.08520979077105e-06	UNG_mod_GEX	0.0
5027	ZNF419_mod_GEX	2.8717742957576205e-05	ALKBH8_mod_GEX	1.826317629140396e-05	PINX1_mod_GEX	7.076783384957044e-06	UNKL_mod_GEX	0.0
5028	AP5Z1_mod_GEX	2.8715974155505145e-05	TAF6_mod_GEX	1.8253312687851217e-05	C11orf63_mod_GEX	7.072821158576294e-06	UNK_mod_GEX	0.0
5029	HLA-DRA_mod_GEX	2.87157282766605e-05	APELA_mod_GEX	1.824802518726417e-05	PGGT1B_mod_GEX	7.072292508113868e-06	UPB1_mod_GEX	0.0
5030	BCL9L_mod_GEX	2.8710001717533184e-05	CHP1_mod_GEX	1.82441751693927e-05	PPP1R42_mod_GEX	7.070174435084172e-06	UPF1_mod_GEX	0.0
5031	ETFDH_mod_GEX	2.8706665655954107e-05	NIT1_mod_GEX	1.822048817592907e-05	KIAA0907_mod_GEX	7.053989663211335e-06	UPF3B_mod_GEX	0.0
5032	GCKR_mod_GEX	2.8705358881262812e-05	STX5_mod_GEX	1.8214805184529882e-05	ATAD2_mod_GEX	7.0444414970557855e-06	UPK1A_mod_GEX	0.0
5033	HUS1_mod_GEX	2.869674975679034e-05	BEND2_mod_GEX	1.8210018208269768e-05	GIT2_mod_GEX	7.0438503371169475e-06	UPK1B_mod_GEX	0.0
5034	SLC1A6_mod_GEX	2.8691375150743007e-05	DOC2B_mod_GEX	1.8208814509498706e-05	HSPB9_mod_GEX	7.041401968663687e-06	UPK2_mod_GEX	0.0
5035	STX18_mod_GEX	2.8690627417506023e-05	VPS51_mod_GEX	1.820154023304301e-05	SMARCC2_mod_GEX	7.040315204162899e-06	UPK3A_mod_GEX	0.0
5036	SPTLC2_mod_GEX	2.8682268741503126e-05	IFI6_mod_GEX	1.8200229231175303e-05	CBY1_mod_GEX	7.0369628267323135e-06	UPK3BL_mod_GEX	0.0
5037	RBM33_mod_GEX	2.8672033274897258e-05	SUPT5H_mod_GEX	1.819118708057788e-05	PAQR8_mod_GEX	7.0358340122472165e-06	UPK3B_mod_GEX	0.0
5038	NSL1_mod_GEX	2.8663379169821527e-05	OPN3_mod_GEX	1.8189719389742287e-05	MAD2L1BP_mod_GEX	7.025556073045761e-06	UPP1_mod_GEX	0.0
5039	ZNF219_mod_GEX	2.8659328097818656e-05	RC3H1_mod_GEX	1.8183869090513137e-05	FAM195B_mod_GEX	7.019982412712615e-06	UNC13D_mod_GEX	0.0
5040	ACVR1B_mod_GEX	2.8654338089782187e-05	SSB_mod_GEX	1.8166991485739923e-05	CCDC62_mod_GEX	7.013573337662323e-06	UNC13B_mod_GEX	0.0
5041	MAP3K7_mod_GEX	2.865224812845494e-05	RBL1_mod_GEX	1.8155827462477018e-05	CENPB_mod_GEX	7.008363337914908e-06	UQCC1_mod_GEX	0.0
5042	MYB_mod_GEX	2.8650899499177073e-05	SIGLEC15_mod_GEX	1.8152941855285314e-05	SNX1_mod_GEX	7.007444901678905e-06	UNC13A_mod_GEX	0.0
5043	CLEC16A_mod_GEX	2.86365056025482e-05	CWF19L2_mod_GEX	1.815030437326805e-05	FEM1A_mod_GEX	6.994143249945931e-06	UGGT2_mod_GEX	0.0
5044	MTF1_mod_GEX	2.8627083591621945e-05	KIAA1671_mod_GEX	1.8148179414282875e-05	LUC7L2_mod_GEX	6.987200031077334e-06	UGP2_mod_GEX	0.0
5045	NT5DC1_mod_GEX	2.862619990102622e-05	PBLD_mod_GEX	1.813893256768869e-05	PILRB_mod_GEX	6.98667306201297e-06	UGT1A1_mod_GEX	0.0
5046	LIMK2_mod_GEX	2.862189200277204e-05	ZFR2_mod_GEX	1.8129809983918976e-05	GTPBP1_mod_GEX	6.982197523534467e-06	UGT2A1_mod_GEX	0.0
5047	PPP6C_mod_GEX	2.862164534681961e-05	ANKRD17_mod_GEX	1.8128333011500594e-05	KAZN_mod_GEX	6.980829983788983e-06	UGT2B15_mod_GEX	0.0
5048	SPATC1L_mod_GEX	2.8618317911073503e-05	LIN9_mod_GEX	1.8122084289123638e-05	LAPTM4B_mod_GEX	6.968834154139025e-06	UGT2B17_mod_GEX	0.0
5049	EDAR_mod_GEX	2.860806543780254e-05	IMPDH1_mod_GEX	1.8121054735261453e-05	EED_mod_GEX	6.968693570880902e-06	UGT2B4_mod_GEX	0.0
5050	FBXW2_mod_GEX	2.8595073810384416e-05	CSNK1G3_mod_GEX	1.8119975283160828e-05	WDR61_mod_GEX	6.959997290170654e-06	UGT8_mod_GEX	0.0
5051	LSR_mod_GEX	2.859504926654418e-05	PRPF40B_mod_GEX	1.811334753561927e-05	HPS4_mod_GEX	6.935782605430219e-06	UHRF1BP1L_mod_GEX	0.0
5052	COL28A1_mod_GEX	2.857456246093667e-05	HIF3A_mod_GEX	1.8109314310784965e-05	STARD3NL_mod_GEX	6.934794847034183e-06	UHRF1BP1_mod_GEX	0.0
5053	CABIN1_mod_GEX	2.857085706293752e-05	DYNC1LI1_mod_GEX	1.8105725925676873e-05	FECH_mod_GEX	6.932027669777626e-06	UHRF1_mod_GEX	0.0
5054	ARHGAP32_mod_GEX	2.8559580804752415e-05	SHCBP1_mod_GEX	1.8101297795446006e-05	SNX3_mod_GEX	6.9133613327061854e-06	UHRF2_mod_GEX	0.0
5055	ATP6V1E1_mod_GEX	2.8553189393121448e-05	SPICE1_mod_GEX	1.809478145764469e-05	NDUFC2_mod_GEX	6.908653853461434e-06	UIMC1_mod_GEX	0.0
5056	NCSTN_mod_GEX	2.854920243684663e-05	NR2C1_mod_GEX	1.8093053166261162e-05	CD6_mod_GEX	6.906372814789339e-06	ULBP1_mod_GEX	0.0
5057	BCCIP_mod_GEX	2.854858384690824e-05	ORC6_mod_GEX	1.808753719841704e-05	TMEM14B_mod_GEX	6.891706050316458e-06	ULBP2_mod_GEX	0.0
5058	SPECC1_mod_GEX	2.8531757854986037e-05	CUZD1_mod_GEX	1.8079968997488288e-05	ARL6IP4_mod_GEX	6.88371070839318e-06	ULK1_mod_GEX	0.0
5059	MRPL46_mod_GEX	2.852574814177095e-05	API5_mod_GEX	1.806785097971206e-05	NPM3_mod_GEX	6.8402367236813496e-06	ULK2_mod_GEX	0.0
5060	DNAJA3_mod_GEX	2.851850288238042e-05	PLEKHA4_mod_GEX	1.806060181911212e-05	ITGAE_mod_GEX	6.8287900193971145e-06	ULK3_mod_GEX	0.0
5061	PPAN_mod_GEX	2.8517206489259002e-05	POM121C_mod_GEX	1.8051003495556963e-05	AASDHPPT_mod_GEX	6.828462215293214e-06	ULK4_mod_GEX	0.0
5062	TNIP2_mod_GEX	2.8502923500186156e-05	WNT3A_mod_GEX	1.805061670193051e-05	UCP2_mod_GEX	6.826084764516031e-06	UMODL1_mod_GEX	0.0
5063	GRHPR_mod_GEX	2.8500284838696163e-05	DNAH3_mod_GEX	1.8047333181717715e-05	SIVA1_mod_GEX	6.825900157993307e-06	UMPS_mod_GEX	0.0
5064	DPH6_mod_GEX	2.849534299933185e-05	DRC7_mod_GEX	1.803815602141811e-05	DCLK1_mod_GEX	6.820729096897357e-06	UNC119B_mod_GEX	0.0
5065	CPNE3_mod_GEX	2.848187887609107e-05	BNIPL_mod_GEX	1.80346828658985e-05	UBTF_mod_GEX	6.7891498339724715e-06	UNC119_mod_GEX	0.0
5066	ZNF69_mod_GEX	2.8480206245563798e-05	DPH3_mod_GEX	1.8032932069363073e-05	EEFSEC_mod_GEX	6.7801679355189425e-06	UPRT_mod_GEX	0.0
5067	SMAD7_mod_GEX	2.8475487645634594e-05	MYOM2_mod_GEX	1.801552316143993e-05	CFAP36_mod_GEX	6.767924434680821e-06	UQCC2_mod_GEX	0.0
5068	TMEM129_mod_GEX	2.8469591407018408e-05	RORC_mod_GEX	1.8001839059251806e-05	KLRD1_mod_GEX	6.75986068579058e-06	USP47_mod_GEX	0.0
5069	PRR11_mod_GEX	2.8465296225456077e-05	KRT72_mod_GEX	1.7987097323523348e-05	MTX2_mod_GEX	6.758387051623498e-06	USP18_mod_GEX	0.0
5070	GOLGA7_mod_GEX	2.846339581340347e-05	RNF4_mod_GEX	1.7983399907346306e-05	MRPL15_mod_GEX	6.733851518526794e-06	USP1_mod_GEX	0.0
5071	DDX1_mod_GEX	2.8458861930167967e-05	TESK2_mod_GEX	1.798339668361353e-05	ACAT2_mod_GEX	6.70998389416906e-06	USP20_mod_GEX	0.0
5072	THG1L_mod_GEX	2.8453917841461956e-05	ADAM15_mod_GEX	1.796269410274284e-05	DNAJC21_mod_GEX	6.7082373508386005e-06	USP21_mod_GEX	0.0
5073	GJC3_mod_GEX	2.843960524774415e-05	CD24_mod_GEX	1.7960146998905823e-05	GOSR1_mod_GEX	6.686557992951141e-06	USP22_mod_GEX	0.0
5074	HOOK1_mod_GEX	2.8438911832840754e-05	PITPNB_mod_GEX	1.7958892223242187e-05	INTS4_mod_GEX	6.685063592860521e-06	USP24_mod_GEX	0.0
5075	PWWP2A_mod_GEX	2.843676336499677e-05	PRNP_mod_GEX	1.7950642769116188e-05	HNRNPA0_mod_GEX	6.677064706582453e-06	USP25_mod_GEX	0.0
5076	BCAP31_mod_GEX	2.843246646529989e-05	ZMYND8_mod_GEX	1.7950625350397075e-05	ZNF99_mod_GEX	6.673539067178735e-06	USP26_mod_GEX	0.0
5077	CPSF7_mod_GEX	2.84321695698836e-05	ATP1B1_mod_GEX	1.7933225738764733e-05	NRBF2_mod_GEX	6.647397472682253e-06	USP27X_mod_GEX	0.0
5078	C11orf71_1_mod_GEX	2.8422247757084363e-05	TMEM39A_mod_GEX	1.7926247025407915e-05	ALDH6A1_mod_GEX	6.630102492474916e-06	USP28_mod_GEX	0.0
5079	ZNF304_mod_GEX	2.8422226927202744e-05	MAPK3_mod_GEX	1.7909657876977823e-05	ATAD5_mod_GEX	6.6229949246138284e-06	USP29_mod_GEX	0.0
5080	TARS2_mod_GEX	2.8418357573334624e-05	ARAF_mod_GEX	1.790039815917205e-05	PDIK1L_mod_GEX	6.589184771962216e-06	USP2_mod_GEX	0.0
5081	MEIS2_mod_GEX	2.8418135999008453e-05	EIF2S2_mod_GEX	1.7895403170836886e-05	PIM3_mod_GEX	6.548442856505206e-06	USP30_mod_GEX	0.0
5082	C15orf40_mod_GEX	2.8400585411553454e-05	TMEM19_mod_GEX	1.7893233364639644e-05	INAFM2_mod_GEX	6.530222104159997e-06	USP31_mod_GEX	0.0
5083	RRAS2_mod_GEX	2.8383641614852234e-05	ATP2B1_mod_GEX	1.7883344078426858e-05	ORAI2_mod_GEX	6.4766964785352896e-06	USP32_mod_GEX	0.0
5084	AEBP2_mod_GEX	2.837392284211915e-05	CSNK1A1_mod_GEX	1.784343534891742e-05	TM9SF3_mod_GEX	6.461882542725753e-06	USP34_mod_GEX	0.0
5085	ZNF573_mod_GEX	2.836453369924766e-05	SLC35A5_mod_GEX	1.7835744486854155e-05	SEPT7_mod_GEX	6.458217482034293e-06	USP35_mod_GEX	0.0
5086	LIN28A_mod_GEX	2.8362674667938914e-05	HNRNPR_mod_GEX	1.7833944433891908e-05	GSAP_mod_GEX	6.4004495034381645e-06	USP36_mod_GEX	0.0
5087	ALG8_mod_GEX	2.8361624200948452e-05	DNAJC7_mod_GEX	1.7830586488618654e-05	TFRC_mod_GEX	6.396777717999148e-06	USP38_mod_GEX	0.0
5088	POP4_mod_GEX	2.8347699146311972e-05	AP3B1_mod_GEX	1.7829851407838398e-05	TRPS1_mod_GEX	6.337065763280938e-06	USP39_mod_GEX	0.0
5089	SH3GL1_mod_GEX	2.83454243786911e-05	NIPA2_mod_GEX	1.78282714758669e-05	NPAT_mod_GEX	6.333841654767239e-06	USP40_mod_GEX	0.0
5090	ORAI1_mod_GEX	2.8343140643734316e-05	AP3S2_mod_GEX	1.781769055643403e-05	NT5M_mod_GEX	6.319794657685054e-06	USP43_mod_GEX	0.0
5091	SGMS1_mod_GEX	2.83423840071335e-05	VCPIP1_mod_GEX	1.781577035822074e-05	MOBP_mod_GEX	6.292185239164676e-06	USP44_mod_GEX	0.0
5092	BCL7C_mod_GEX	2.8316300906693085e-05	ZC3H4_mod_GEX	1.7815506742384543e-05	SLC30A6_mod_GEX	6.286172762516896e-06	USP45_mod_GEX	0.0
5093	FBLN7_mod_GEX	2.829540508696527e-05	BTNL8_mod_GEX	1.7803304750313125e-05	PHB2_mod_GEX	6.281703054392792e-06	USP19_mod_GEX	0.0
5094	NDUFB8_mod_GEX	2.8263448029766285e-05	HSD17B11_mod_GEX	1.7796808409796607e-05	PCDHA4_mod_GEX	6.261973332889407e-06	USP16_mod_GEX	0.0
5095	CCDC124_mod_GEX	2.8259007682396062e-05	SCIMP_mod_GEX	1.7791323367647966e-05	MTMR7_mod_GEX	6.250019305568896e-06	UQCC3_mod_GEX	0.0
5096	CD9_mod_GEX	2.8238102730260194e-05	IL4R_mod_GEX	1.7780256400629927e-05	HERC5_mod_GEX	6.24610835160772e-06	USP15_mod_GEX	0.0
5097	ADAM32_mod_GEX	2.8228872207890637e-05	GPS1_mod_GEX	1.7770796984183863e-05	LMBR1_mod_GEX	6.244678401591742e-06	UQCR10_mod_GEX	0.0
5098	YAF2_mod_GEX	2.8222283018908438e-05	ANGPT4_mod_GEX	1.77580152099624e-05	CDK11A_mod_GEX	6.241238485824252e-06	UQCRHL_mod_GEX	0.0
5099	ZMAT3_mod_GEX	2.82187314640076e-05	HTN1_mod_GEX	1.774410796737396e-05	LRRC23_mod_GEX	6.240511203765775e-06	UQCRQ_mod_GEX	0.0
5100	RAD18_mod_GEX	2.8216478370527857e-05	ZFYVE27_mod_GEX	1.773955359730818e-05	NENF_mod_GEX	6.2405102477207685e-06	URAD_mod_GEX	0.0
5101	TMCO1_mod_GEX	2.820893122396609e-05	PRELID1_mod_GEX	1.7732367747780187e-05	MTMR8_mod_GEX	6.233480294539952e-06	URB1_mod_GEX	0.0
5102	GPN2_mod_GEX	2.8206840488793808e-05	FAM136A_mod_GEX	1.773166611606775e-05	FEM1B_mod_GEX	6.230055123236134e-06	URB2_mod_GEX	0.0
5103	SLC25A42_mod_GEX	2.820531255014731e-05	CRB3_mod_GEX	1.7730058945678896e-05	ROCK1_mod_GEX	6.224800990277641e-06	URGCP_mod_GEX	0.0
5104	PNKD_mod_GEX	2.820092149916527e-05	LEPR_mod_GEX	1.7729018883131355e-05	NR1H2_mod_GEX	6.222629874796999e-06	URI1_mod_GEX	0.0
5105	MOV10_mod_GEX	2.8199570803272103e-05	UVRAG_mod_GEX	1.7721885231709938e-05	DUSP12_mod_GEX	6.221544362931717e-06	URM1_mod_GEX	0.0
5106	PRR3_mod_GEX	2.819679301703193e-05	RARB_mod_GEX	1.7721626135803042e-05	STK32C_mod_GEX	6.219049383671342e-06	UROD_mod_GEX	0.0
5107	C6orf120_mod_GEX	2.8196197559432205e-05	APC_mod_GEX	1.7720638413734868e-05	ABCC5_mod_GEX	6.215005776682644e-06	UROS_mod_GEX	0.0
5108	RAD52_mod_GEX	2.8192424798998854e-05	BOD1L1_mod_GEX	1.7712678236077526e-05	MMP24_mod_GEX	6.212015862538638e-06	USB1_mod_GEX	0.0
5109	USP53_mod_GEX	2.817963216239996e-05	ILF3_mod_GEX	1.7712454714794256e-05	MPND_mod_GEX	6.204167409587339e-06	USE1_mod_GEX	0.0
5110	LY6G5B_mod_GEX	2.8169461511493715e-05	EI24_mod_GEX	1.7703974162007873e-05	ACAP1_mod_GEX	6.202611244317295e-06	USF1_mod_GEX	0.0
5111	CCNYL1_mod_GEX	2.816746245236422e-05	CSNK2A1_mod_GEX	1.7691887903072353e-05	CCDC58_mod_GEX	6.201315269672539e-06	USF2_mod_GEX	0.0
5112	USP1_mod_GEX	2.8161492873887225e-05	GPR85_mod_GEX	1.7679551493788884e-05	ADRBK1_mod_GEX	6.198492207082593e-06	USF3_mod_GEX	0.0
5113	FKBP15_mod_GEX	2.8153801973331117e-05	AOAH_mod_GEX	1.7673125872440006e-05	SNRPA_mod_GEX	6.1982794306354e-06	USHBP1_mod_GEX	0.0
5114	RYK_mod_GEX	2.814763694555986e-05	TPRG1L_mod_GEX	1.767288940686981e-05	KLHL21_mod_GEX	6.197617808742567e-06	USO1_mod_GEX	0.0
5115	TTI2_mod_GEX	2.8123496619714764e-05	POLE4_mod_GEX	1.7658148558472882e-05	EVI5L_mod_GEX	6.197321279954044e-06	USP10_mod_GEX	0.0
5116	MTHFS_mod_GEX	2.8113664982215275e-05	CWC22_mod_GEX	1.7657603433364658e-05	DHX35_mod_GEX	6.196209914087045e-06	USP11_mod_GEX	0.0
5117	CFAP97_mod_GEX	2.809962146739565e-05	FBXO2_mod_GEX	1.7656820029097243e-05	KANSL2_mod_GEX	6.1893319479096974e-06	USP12_mod_GEX	0.0
5118	CGGBP1_mod_GEX	2.8091140950868692e-05	USP22_mod_GEX	1.76529222109312e-05	LRAT_mod_GEX	6.188306704172391e-06	USP13_mod_GEX	0.0
5119	NSUN5_mod_GEX	2.808651206580632e-05	ATP6V1D_mod_GEX	1.7644047329524298e-05	ECE1_mod_GEX	6.187570959428344e-06	USP14_mod_GEX	0.0
5120	PHLDB2_mod_GEX	2.808458371333847e-05	ARMCX1_mod_GEX	1.7641892519261113e-05	NPTXR_mod_GEX	6.185600549519395e-06	TSR3_mod_GEX	0.0
5121	PDPR_mod_GEX	2.8083230917742954e-05	ARIH2_mod_GEX	1.7626393357352357e-05	SPIN1_mod_GEX	6.184468817729634e-06	TSPYL5_mod_GEX	0.0
5122	ZNF253_mod_GEX	2.8079590118580663e-05	PEX13_mod_GEX	1.76185184577637e-05	OCLN_mod_GEX	6.177939415842786e-06	VSIG2_mod_GEX	0.0
5123	ATP8A2_mod_GEX	2.8077365690702772e-05	CELF1_mod_GEX	1.7603228637226895e-05	ZNF131_mod_GEX	6.177666848903127e-06	TP53I11_mod_GEX	0.0
5124	TBC1D19_mod_GEX	2.8076460929669013e-05	NUDCD2_mod_GEX	1.760217941750109e-05	GNG4_mod_GEX	6.176677073382492e-06	TOPORS_mod_GEX	0.0
5125	USP49_mod_GEX	2.8067939506553305e-05	WISP2_mod_GEX	1.7581615529099373e-05	ZNF530_mod_GEX	6.176110061026116e-06	TOR1AIP2_mod_GEX	0.0
5126	MBTPS2_mod_GEX	2.8067162234637705e-05	AP1S1_mod_GEX	1.7580856048304374e-05	LRRC69_mod_GEX	6.1739918983009285e-06	TOR1B_mod_GEX	0.0
5127	SMC5_mod_GEX	2.8066052927636925e-05	LRRC34_mod_GEX	1.7574364303730244e-05	PPIL4_mod_GEX	6.1730638252545425e-06	TOR2A_mod_GEX	0.0
5128	P4HA3_mod_GEX	2.805625983933592e-05	PDS5B_mod_GEX	1.7550110358414843e-05	IQGAP3_mod_GEX	6.169339723086053e-06	TOR3A_mod_GEX	0.0
5129	NCOA4_mod_GEX	2.805133310096066e-05	IER3IP1_mod_GEX	1.7546150467983513e-05	FGF5_mod_GEX	6.168230331396077e-06	TOR4A_mod_GEX	0.0
5130	TRMU_mod_GEX	2.8050927563606714e-05	CPS1_mod_GEX	1.7536067260695958e-05	CHM_mod_GEX	6.16462924210558e-06	TOX2_mod_GEX	0.0
5131	STK40_mod_GEX	2.8044832974955563e-05	MDM2_mod_GEX	1.752156543285389e-05	C7orf55_mod_GEX	6.163216826013695e-06	TOX4_mod_GEX	0.0
5132	GALNT2_mod_GEX	2.80401772473111e-05	TCTE3_mod_GEX	1.751556019962693e-05	RBKS_mod_GEX	6.161395251911694e-06	TOX_mod_GEX	0.0
5133	ELOVL6_mod_GEX	2.8039252180162596e-05	HP1BP3_mod_GEX	1.749494130260101e-05	DDX43_mod_GEX	6.160690294988351e-06	TP53AIP1_mod_GEX	0.0
5134	FAM195B_mod_GEX	2.803289492458142e-05	SAXO2_mod_GEX	1.7493963020529362e-05	SENP7_mod_GEX	6.160487010744795e-06	TP53BP1_mod_GEX	0.0
5135	RCHY1_mod_GEX	2.8020846814490297e-05	FAM107A_mod_GEX	1.7491751894854964e-05	NPM2_mod_GEX	6.153131082135735e-06	TP53I3_mod_GEX	0.0
5136	POP5_mod_GEX	2.7995109600853037e-05	OSGEP_mod_GEX	1.7482269706149158e-05	COX19_mod_GEX	6.152308531766638e-06	TNRC18_mod_GEX	0.0
5137	TMX2_mod_GEX	2.7988880392255185e-05	MYH10_mod_GEX	1.7482000172220138e-05	SERF2_mod_GEX	6.145460115647609e-06	TP53INP1_mod_GEX	0.0
5138	SCD_mod_GEX	2.7986716470199883e-05	TIA1_mod_GEX	1.7472905897381487e-05	CHMP2B_mod_GEX	6.140779721170059e-06	TP53INP2_mod_GEX	0.0
5139	SLC27A5_mod_GEX	2.7986511755116873e-05	FAM3A_mod_GEX	1.7453561068234577e-05	FUNDC2_mod_GEX	6.138623594954938e-06	TP53RK_mod_GEX	0.0
5140	PTCD2_mod_GEX	2.798481021942601e-05	MSS51_mod_GEX	1.7448995008866888e-05	RNF19B_mod_GEX	6.137772461034365e-06	TP53TG3D_mod_GEX	0.0
5141	KDM3B_mod_GEX	2.7979994091358233e-05	TANC2_mod_GEX	1.7447488912630153e-05	ESAM_mod_GEX	6.137221876261516e-06	TP53TG5_mod_GEX	0.0
5142	SPAG16_mod_GEX	2.7974012878144755e-05	HAUS6_mod_GEX	1.7446922307803215e-05	RHOJ_mod_GEX	6.136586984478791e-06	TP53_mod_GEX	0.0
5143	RCC2_mod_GEX	2.796783130190932e-05	NOL9_mod_GEX	1.7439136444919694e-05	CRKL_mod_GEX	6.135934446468273e-06	TP63_mod_GEX	0.0
5144	MYLK3_mod_GEX	2.7967644356978156e-05	CCDC22_mod_GEX	1.743833858263629e-05	CYBRD1_mod_GEX	6.135263827127942e-06	TP73_mod_GEX	0.0
5145	ZNF347_mod_GEX	2.7959691427209745e-05	ERV3-1_mod_GEX	1.742129177424981e-05	LTA_mod_GEX	6.134332868275864e-06	TPBG_mod_GEX	0.0
5146	ATF2_mod_GEX	2.795460011561023e-05	NFIC_mod_GEX	1.7409334560318602e-05	AKR1B15_mod_GEX	6.133730336029559e-06	TPCN1_mod_GEX	0.0
5147	DEDD_mod_GEX	2.794730063816471e-05	SERPINA10_mod_GEX	1.7387993374976496e-05	TSPAN33_mod_GEX	6.133107215366548e-06	TPCN2_mod_GEX	0.0
5148	DNAJC30_mod_GEX	2.793571673234377e-05	ANKRD10_mod_GEX	1.738385971018192e-05	GLIPR1_mod_GEX	6.132984556090248e-06	TOPORS-AS1_mod_GEX	0.0
5149	SQRDL_mod_GEX	2.7917503519996027e-05	CAMSAP1_mod_GEX	1.7375104701412544e-05	ZNF724P_mod_GEX	6.132163830149327e-06	TOPBP1_mod_GEX	0.0
5150	MAPKAP1_mod_GEX	2.791475946000771e-05	TLR1_mod_GEX	1.736990473127237e-05	RASGEF1B_mod_GEX	6.131168262709182e-06	TOP3B_mod_GEX	0.0
5151	TMEM62_mod_GEX	2.791381608654955e-05	RNF220_mod_GEX	1.7360553782708146e-05	FHL2_mod_GEX	6.130053005551366e-06	TOP3A_mod_GEX	0.0
5152	IMP4_mod_GEX	2.7911354282670252e-05	NARFL_mod_GEX	1.7355028542316994e-05	GATA6_mod_GEX	6.129705094618098e-06	TNRC6C_mod_GEX	0.0
5153	PPP1R9B_mod_GEX	2.790955404038383e-05	BCORL1_mod_GEX	1.7352455531363555e-05	NKIRAS2_mod_GEX	6.128014843663019e-06	TNR_mod_GEX	0.0
5154	NAA50_mod_GEX	2.7905442952057017e-05	STX6_mod_GEX	1.7352021904430082e-05	SYT11_mod_GEX	6.127888922231302e-06	TNS1_mod_GEX	0.0
5155	CUX1_mod_GEX	2.7904402201898776e-05	ETV2_mod_GEX	1.7329678207194553e-05	GMDS_mod_GEX	6.126955516126973e-06	TNS2_mod_GEX	0.0
5156	TRAPPC4_mod_GEX	2.7900333915021193e-05	RUNX1_mod_GEX	1.7324145192302397e-05	C22orf29_mod_GEX	6.126342318421211e-06	TNS3_mod_GEX	0.0
5157	DNAJC9_mod_GEX	2.7899382952455755e-05	BOLA2B_mod_GEX	1.7323310457482107e-05	SPEG_mod_GEX	6.12596764488582e-06	TNS4_mod_GEX	0.0
5158	IGSF8_mod_GEX	2.7893963200645134e-05	H1F0_mod_GEX	1.731926181148489e-05	GTF2A1_mod_GEX	6.125581462372882e-06	TOB2_mod_GEX	0.0
5159	ZNF793_mod_GEX	2.7882912076207517e-05	DNAJB4_mod_GEX	1.731803732260723e-05	PSMD1_mod_GEX	6.122427083803473e-06	TOE1_mod_GEX	0.0
5160	GP5_mod_GEX	2.7873353967378922e-05	MED14_mod_GEX	1.730993292310409e-05	ARHGEF19_mod_GEX	6.121568404695188e-06	TOLLIP_mod_GEX	0.0
5161	YBEY_mod_GEX	2.7870907510540378e-05	PLEKHH3_mod_GEX	1.7305332347646868e-05	OTUD4_mod_GEX	6.120884605702114e-06	TOM1L1_mod_GEX	0.0
5162	PIK3C3_mod_GEX	2.7869101358065757e-05	GGACT_mod_GEX	1.7304487041019123e-05	NOL3_mod_GEX	6.120201296317179e-06	TOM1L2_mod_GEX	0.0
5163	BCL6_mod_GEX	2.7864883440614577e-05	PHRF1_mod_GEX	1.7293207275377748e-05	ZNF600_mod_GEX	6.11783847435943e-06	TOM1_mod_GEX	0.0
5164	C12orf29_mod_GEX	2.786416125480827e-05	INPP5F_mod_GEX	1.7291799935526016e-05	ZNF160_mod_GEX	6.116045566105806e-06	TOMM20L_mod_GEX	0.0
5165	CTDSP1_mod_GEX	2.7853729000149942e-05	PYROXD2_mod_GEX	1.7286124953659284e-05	ASPM_mod_GEX	6.114802013390392e-06	TOMM22_mod_GEX	0.0
5166	KCNQ5_mod_GEX	2.7850146500242614e-05	GMFB_mod_GEX	1.728288339325823e-05	CBWD2_mod_GEX	6.114162464786259e-06	TOMM34_mod_GEX	0.0
5167	CEP250_mod_GEX	2.7842775452102476e-05	HIST1H2BJ_mod_GEX	1.7270503519026345e-05	DNTTIP2_mod_GEX	6.113717910847359e-06	TOMM40L_mod_GEX	0.0
5168	HELZ2_mod_GEX	2.7840021302896856e-05	FOXI3_mod_GEX	1.7257401127898205e-05	PTPN13_mod_GEX	6.112132436905559e-06	TOMM40_mod_GEX	0.0
5169	CRKL_mod_GEX	2.7828462456690427e-05	PPIH_mod_GEX	1.7248617859014658e-05	SLC25A37_mod_GEX	6.111426926038649e-06	TOMM5_mod_GEX	0.0
5170	MFSD8_mod_GEX	2.7823853551166376e-05	AMDHD2_mod_GEX	1.724373109883791e-05	TMEM107_mod_GEX	6.110704171988928e-06	TOMM70A_mod_GEX	0.0
5171	BAG6_mod_GEX	2.782070695183626e-05	SV2B_mod_GEX	1.7238117357368625e-05	PTCHD4_mod_GEX	6.108119010927143e-06	TONSL_mod_GEX	0.0
5172	SENP5_mod_GEX	2.781962548869052e-05	ZNF581_mod_GEX	1.7233915742454914e-05	HIST1H2AJ_mod_GEX	6.107719248832523e-06	TOP1_mod_GEX	0.0
5173	FZD4_mod_GEX	2.7810856115323313e-05	ZSCAN30_mod_GEX	1.7231188308219422e-05	COPG1_mod_GEX	6.107393776848258e-06	TOP2A_mod_GEX	0.0
5174	SFTPB_mod_GEX	2.7805549850091293e-05	FAM207A_mod_GEX	1.7210255147692182e-05	MRPL30_mod_GEX	6.1008105897226575e-06	TOP2B_mod_GEX	0.0
5175	SYPL1_mod_GEX	2.78024900669793e-05	DMWD_mod_GEX	1.7201010465944656e-05	ATP6V1D_mod_GEX	6.099134045435702e-06	TPD52L1_mod_GEX	0.0
5176	DIAPH1_mod_GEX	2.7801072697926624e-05	CDCA7_mod_GEX	1.7197798884252345e-05	SUGCT_mod_GEX	6.099100397608042e-06	TPD52L2_mod_GEX	0.0
5177	FAM120A_mod_GEX	2.780032562958924e-05	OR5B12_mod_GEX	1.7192223774254925e-05	SORBS2_mod_GEX	6.095377391012115e-06	TPD52_mod_GEX	0.0
5178	HDAC7_mod_GEX	2.7797972785198855e-05	LLGL2_mod_GEX	1.7187874960647148e-05	SAFB2_mod_GEX	6.095256767278052e-06	TRAF1_mod_GEX	0.0
5179	COMMD9_mod_GEX	2.779624694883295e-05	ACACB_mod_GEX	1.717899616790218e-05	CYSTM1_mod_GEX	6.092836387544841e-06	TRAF3IP2_mod_GEX	0.0
5180	HMGB3_mod_GEX	2.7795336933378266e-05	FHOD1_mod_GEX	1.7178804749008955e-05	ABCA7_mod_GEX	6.090713741576253e-06	TRAF3_mod_GEX	0.0
5181	PQLC1_mod_GEX	2.7789808368127896e-05	NRSN2_mod_GEX	1.7178302187125194e-05	PPP1R1C_mod_GEX	6.08866105703649e-06	TRAF4_mod_GEX	0.0
5182	C12orf42_mod_GEX	2.7787231581656104e-05	RBM19_mod_GEX	1.7176446091124593e-05	DROSHA_mod_GEX	6.088149371117098e-06	TRAF5_mod_GEX	0.0
5183	DNAJC21_mod_GEX	2.7778670004289683e-05	ACSF2_mod_GEX	1.717097465773216e-05	CKB_mod_GEX	6.083397088396851e-06	TRAF6_mod_GEX	0.0
5184	BRAT1_mod_GEX	2.7764765784283828e-05	KLF11_mod_GEX	1.7168998168405236e-05	USP5_mod_GEX	6.078236941324208e-06	TRAF7_mod_GEX	0.0
5185	MEA1_mod_GEX	2.776411676192235e-05	ZC3H15_mod_GEX	1.7149864616102687e-05	DHX38_mod_GEX	6.0778677265274854e-06	TRAFD1_mod_GEX	0.0
5186	ANKRD9_mod_GEX	2.776130608847827e-05	ZNF793_mod_GEX	1.7139433532972013e-05	ZNRD1_mod_GEX	6.0746168627194975e-06	TRAIP_mod_GEX	0.0
5187	AP4B1_mod_GEX	2.7756432433402844e-05	SNAI1_mod_GEX	1.712316202846879e-05	SCYL1_mod_GEX	6.067433077709501e-06	TRAJ13_mod_GEX	0.0
5188	ARSK_mod_GEX	2.775430376591613e-05	ADSL_mod_GEX	1.7122252824936333e-05	ALG10B_mod_GEX	6.064793286928597e-06	TRAJ14_mod_GEX	0.0
5189	MRPL54_mod_GEX	2.7741859910677245e-05	ZNF431_mod_GEX	1.7115561713241697e-05	FARP2_mod_GEX	6.0634029270376375e-06	TRAJ22_mod_GEX	0.0
5190	RBM26_mod_GEX	2.7738049613183907e-05	ZNF548_mod_GEX	1.7113760291761867e-05	FBXO8_mod_GEX	6.0632573750230665e-06	TRAJ2_mod_GEX	0.0
5191	IBTK_mod_GEX	2.7737704564538547e-05	RAB3GAP2_mod_GEX	1.7096194224902773e-05	TIA1_mod_GEX	6.060062257274697e-06	TRAJ31_mod_GEX	0.0
5192	LUC7L2_mod_GEX	2.772492916782758e-05	TLR10_mod_GEX	1.708518951653721e-05	ARL10_mod_GEX	6.056937457718253e-06	TRAJ47_mod_GEX	0.0
5193	FUK_mod_GEX	2.7717536047296645e-05	GIMAP8_mod_GEX	1.7082012659704546e-05	ZNF222_mod_GEX	6.055819004736114e-06	TRAJ54_mod_GEX	0.0
5194	HYPK_mod_GEX	2.77057175919738e-05	GABRA4_mod_GEX	1.705542636766876e-05	STX16-NPEPL1_mod_GEX	6.055532982496382e-06	TRAK1_mod_GEX	0.0
5195	RIF1_mod_GEX	2.768051225296674e-05	ZNF606_mod_GEX	1.7041625481508528e-05	PIAS1_mod_GEX	6.052629307679844e-06	TRAK2_mod_GEX	0.0
5196	NAP1L3_mod_GEX	2.767574939844447e-05	CPQ_mod_GEX	1.703983188294402e-05	TMCO6_mod_GEX	6.051443772241199e-06	TRAM1_mod_GEX	0.0
5197	MYO19_mod_GEX	2.767169535868067e-05	SEP15_mod_GEX	1.703983188294349e-05	PLOD3_mod_GEX	6.050030959099359e-06	TRAM2_mod_GEX	0.0
5198	ERAP1_mod_GEX	2.7671098601216794e-05	RC3H2_mod_GEX	1.7039392446001773e-05	RNASEK_mod_GEX	6.046470554111202e-06	TRANK1_mod_GEX	0.0
5199	MICAL1_mod_GEX	2.7670505255464113e-05	SDC4_mod_GEX	1.7034342550992647e-05	APEX2_mod_GEX	6.043754290505657e-06	TRAPPC10_mod_GEX	0.0
5200	TMEM159_mod_GEX	2.7668668478393557e-05	ZNF724P_mod_GEX	1.7033148204920217e-05	AAMDC_mod_GEX	6.0392168752452745e-06	TRAPPC11_mod_GEX	0.0
5201	PKNOX1_mod_GEX	2.7666556116495585e-05	TSC1_mod_GEX	1.7026459627470327e-05	VPS11_mod_GEX	6.035242727228845e-06	TRAPPC12_mod_GEX	0.0
5202	BUB3_mod_GEX	2.7663947017751273e-05	ZNF813_mod_GEX	1.7024489705426402e-05	C16orf95_mod_GEX	6.0350741784901155e-06	TRAF3IP1_mod_GEX	0.0
5203	WBP1L_mod_GEX	2.7653784331288896e-05	SWT1_mod_GEX	1.701871666188332e-05	ABCC4_mod_GEX	6.030593775763426e-06	TRABD_mod_GEX	0.0
5204	GABPB2_mod_GEX	2.7644921096797876e-05	TMEM120B_mod_GEX	1.7018014393419283e-05	SPRED1_mod_GEX	6.030161108536205e-06	TPGS1_mod_GEX	0.0
5205	GDAP2_mod_GEX	2.76332426923958e-05	SPRED1_mod_GEX	1.7008933487768753e-05	LRP11_mod_GEX	6.029682461843501e-06	TRA2B_mod_GEX	0.0
5206	CAMSAP1_mod_GEX	2.7630820556376683e-05	CSF1R_mod_GEX	1.7008418437248034e-05	SLC5A2_mod_GEX	6.029157967365412e-06	TPGS2_mod_GEX	0.0
5207	PTCD3_mod_GEX	2.7625681621162396e-05	PTGR1_mod_GEX	1.7007055218504016e-05	TRNT1_mod_GEX	6.026757509924825e-06	TPH1_mod_GEX	0.0
5208	LAPTM4B_mod_GEX	2.7625492035342568e-05	TTF2_mod_GEX	1.6996733295007315e-05	TM2D3_mod_GEX	6.0266326456302465e-06	TPH2_mod_GEX	0.0
5209	ZNF10_mod_GEX	2.7618495097307053e-05	CDC14B_mod_GEX	1.6992270507191404e-05	IMMP2L_mod_GEX	6.02621375519904e-06	TPK1_mod_GEX	0.0
5210	CPT1A_mod_GEX	2.7606779094727422e-05	PNMAL2_mod_GEX	1.698864282677841e-05	STRN_mod_GEX	6.026073137634467e-06	TPM1_mod_GEX	0.0
5211	API5_mod_GEX	2.7606227075961746e-05	MAP1S_mod_GEX	1.697123661296103e-05	VPS4B_mod_GEX	6.023379934094572e-06	TPM2_mod_GEX	0.0
5212	MBOAT7_mod_GEX	2.7592322731343456e-05	WISP3_mod_GEX	1.6967143488990643e-05	NUDT6_mod_GEX	6.022966471046769e-06	TPM4_mod_GEX	0.0
5213	GALK1_mod_GEX	2.7591182942979536e-05	OMA1_mod_GEX	1.696250987510233e-05	SLC35F4_mod_GEX	6.022933686497885e-06	TPMT_mod_GEX	0.0
5214	SIL1_mod_GEX	2.759085467453912e-05	CDC23_mod_GEX	1.695638575341524e-05	NCKAP5L_mod_GEX	6.02130504234114e-06	TPP1_mod_GEX	0.0
5215	AGO1_mod_GEX	2.7590507518869597e-05	GMPPA_mod_GEX	1.6954251705103114e-05	TMC3_mod_GEX	6.020485712414844e-06	TPP2_mod_GEX	0.0
5216	HSD17B1_mod_GEX	2.7579123183422492e-05	VDAC1_mod_GEX	1.6947757437374834e-05	PSMB10_mod_GEX	6.015966691001195e-06	TPPP3_mod_GEX	0.0
5217	MYL5_mod_GEX	2.7563297540603785e-05	TBC1D24_mod_GEX	1.6942869619485937e-05	COMT_mod_GEX	6.015471272539257e-06	TPPP_mod_GEX	0.0
5218	ABCA9_mod_GEX	2.755440810234792e-05	NEUROD1_mod_GEX	1.6942794339751227e-05	INPP5K_mod_GEX	6.015435293468781e-06	TPRA1_mod_GEX	0.0
5219	MTERF3_mod_GEX	2.7553925665646096e-05	STK3_mod_GEX	1.694172043013613e-05	TVP23B_mod_GEX	6.014880633272348e-06	TPRG1_mod_GEX	0.0
5220	TM2D3_mod_GEX	2.75373438272481e-05	CLPTM1_mod_GEX	1.6940758902179248e-05	REM2_mod_GEX	6.014430315792208e-06	TPRKB_mod_GEX	0.0
5221	DYNC1H1_mod_GEX	2.7535106548874575e-05	ARHGEF10_mod_GEX	1.694033722281058e-05	COL20A1_mod_GEX	6.013491365583721e-06	TPRN_mod_GEX	0.0
5222	GRIPAP1_mod_GEX	2.7529423180053435e-05	FAM213B_mod_GEX	1.6938435813206408e-05	LPCAT4_mod_GEX	6.0094521588253405e-06	TPRX1_mod_GEX	0.0
5223	CAND1_mod_GEX	2.751601954133469e-05	CYB5D2_mod_GEX	1.693755761010441e-05	DLL1_mod_GEX	6.0076259915738596e-06	TPR_mod_GEX	0.0
5224	PRIM1_mod_GEX	2.7509546972276913e-05	SKAP1_mod_GEX	1.69369369256468e-05	SCRN2_mod_GEX	6.007416099473853e-06	TPSAB1_mod_GEX	0.0
5225	ABHD14A_mod_GEX	2.7477085961085365e-05	KIF5C_mod_GEX	1.693683046464114e-05	C2orf50_mod_GEX	6.00341145888727e-06	TPSB2_mod_GEX	0.0
5226	PARVG_mod_GEX	2.7463103381453525e-05	ZCCHC14_mod_GEX	1.6935632789328335e-05	PNPLA6_mod_GEX	6.003355906868348e-06	TPST1_mod_GEX	0.0
5227	TRIM11_mod_GEX	2.7460382622279812e-05	XCR1_mod_GEX	1.6931560808292665e-05	TMEM251_mod_GEX	6.0021260833467486e-06	TPST2_mod_GEX	0.0
5228	OSBPL1A_mod_GEX	2.7456750270144937e-05	PAM16_mod_GEX	1.69045016467955e-05	FAM193B_mod_GEX	6.000265426440472e-06	TPX2_mod_GEX	0.0
5229	SEMA6A_mod_GEX	2.7454039152899234e-05	SLC19A2_mod_GEX	1.6900103075327527e-05	GSE1_mod_GEX	5.998666547297251e-06	TNRC6A_mod_GEX	0.0
5230	RAD9B_mod_GEX	2.7453566973796965e-05	CEACAM21_mod_GEX	1.6899521930535387e-05	SLC16A14_mod_GEX	5.994703894696601e-06	TNPO3_mod_GEX	0.0
5231	CLUH_mod_GEX	2.745320643660268e-05	PPM1K_mod_GEX	1.6897915281054077e-05	TP53TG5_mod_GEX	5.994522829435114e-06	TSPYL2_mod_GEX	0.0
5232	MOB1A_mod_GEX	2.7447355131206357e-05	ADRA2B_mod_GEX	1.688941757665893e-05	AATF_mod_GEX	5.994413880599324e-06	TMPRSS12_mod_GEX	0.0
5233	SLC39A7_mod_GEX	2.7439344471633895e-05	MAFB_mod_GEX	1.6871638554456224e-05	SLFN11_mod_GEX	5.992752637029438e-06	TMEM9_mod_GEX	0.0
5234	ZNF559_mod_GEX	2.742747059186298e-05	PIGG_mod_GEX	1.6863496216808025e-05	ALS2CL_mod_GEX	5.9926121551542635e-06	TMF1_mod_GEX	0.0
5235	GIPC1_mod_GEX	2.7419891830971787e-05	AK6_mod_GEX	1.6843705385230574e-05	IRF4_mod_GEX	5.991416035059144e-06	TMIE_mod_GEX	0.0
5236	HLA-DRB1_mod_GEX	2.7410518768844617e-05	TMEM9_mod_GEX	1.6838400542581006e-05	EEA1_mod_GEX	5.989034324489319e-06	TMIGD3_mod_GEX	0.0
5237	CCT4_mod_GEX	2.740663348897312e-05	PGM5_mod_GEX	1.6834560425127507e-05	TXLNG_mod_GEX	5.9855931552572504e-06	TMLHE_mod_GEX	0.0
5238	SGSM3_mod_GEX	2.7406224351742945e-05	SLC1A1_mod_GEX	1.6826038214138113e-05	AMDHD1_mod_GEX	5.985386429137445e-06	TMOD1_mod_GEX	0.0
5239	BPGM_mod_GEX	2.740213546410461e-05	CLDND2_mod_GEX	1.6825779121254897e-05	CCDC167_mod_GEX	5.9849550718638115e-06	TMOD2_mod_GEX	0.0
5240	TSR1_mod_GEX	2.7397230575485848e-05	PXMP2_mod_GEX	1.6812440054870193e-05	TMEM184B_mod_GEX	5.984744747687156e-06	TMOD3_mod_GEX	0.0
5241	ZNF215_mod_GEX	2.7383614999463883e-05	POLR3K_mod_GEX	1.6804092181300347e-05	ARHGAP28_mod_GEX	5.984299774874247e-06	TMPO_mod_GEX	0.0
5242	PNPLA6_mod_GEX	2.7381246229158296e-05	TMEM182_mod_GEX	1.6798647742576957e-05	NIPSNAP3A_mod_GEX	5.984088564292497e-06	TMPPE_mod_GEX	0.0
5243	LINS1_mod_GEX	2.7379198651410385e-05	NDUFB6_mod_GEX	1.6798545235544238e-05	SLC50A1_mod_GEX	5.982942037927098e-06	TMPRSS11B_mod_GEX	0.0
5244	NICN1_mod_GEX	2.7376654021059745e-05	C19orf44_mod_GEX	1.678485905911929e-05	TMEM176B_mod_GEX	5.981512043535105e-06	TMPRSS13_mod_GEX	0.0
5245	SLFN11_mod_GEX	2.7376353240254552e-05	ATAD5_mod_GEX	1.677719652701253e-05	NSRP1_mod_GEX	5.980273454600226e-06	TNPO1_mod_GEX	0.0
5246	HSCB_mod_GEX	2.7372987362506887e-05	GSN_mod_GEX	1.6776578384562825e-05	SH3GL3_mod_GEX	5.977741033683177e-06	TMPRSS2_mod_GEX	0.0
5247	TKTL1_mod_GEX	2.73688929742296e-05	OXCT1_mod_GEX	1.6774358529351646e-05	GRK6_mod_GEX	5.9758754279358526e-06	TMPRSS3_mod_GEX	0.0
5248	AQR_mod_GEX	2.734080311521162e-05	FDPS_mod_GEX	1.6773067137794835e-05	TMEM41A_mod_GEX	5.9757311334929075e-06	TMPRSS4-AS1_mod_GEX	0.0
5249	NCMAP_mod_GEX	2.7340189821619505e-05	SCRN3_mod_GEX	1.6768520941574318e-05	SEPT11_mod_GEX	5.9755580572942e-06	TMPRSS4_mod_GEX	0.0
5250	PCNXL4_mod_GEX	2.7331913683939688e-05	P2RY13_mod_GEX	1.67685203943103e-05	RUNDC3A_mod_GEX	5.973767096831748e-06	TMPRSS5_mod_GEX	0.0
5251	NTHL1_mod_GEX	2.7328301056094144e-05	PIGH_mod_GEX	1.6766036998359815e-05	UPF3A_mod_GEX	5.972280034789446e-06	TMPRSS7_mod_GEX	0.0
5252	DHTKD1_mod_GEX	2.7327393137694292e-05	OSBPL6_mod_GEX	1.6758869236130886e-05	CYP8B1_mod_GEX	5.972264665988819e-06	TMPRSS9_mod_GEX	0.0
5253	USP7_mod_GEX	2.732081680795521e-05	PARP2_mod_GEX	1.675533007954481e-05	ZNF717_mod_GEX	5.972098362927457e-06	TMSB15B_mod_GEX	0.0
5254	CEP135_mod_GEX	2.730278972544319e-05	CLDN16_mod_GEX	1.6751895303788574e-05	ERCC5_mod_GEX	5.9701337398765625e-06	TMSB4Y_mod_GEX	0.0
5255	CIAPIN1_mod_GEX	2.730261300357437e-05	C17orf62_mod_GEX	1.674947665584027e-05	CCR1_mod_GEX	5.9700044175880245e-06	TMTC1_mod_GEX	0.0
5256	NFXL1_mod_GEX	2.7297855383690084e-05	EXOSC7_mod_GEX	1.674842908611876e-05	TVP23A_mod_GEX	5.969114889952015e-06	TMTC2_mod_GEX	0.0
5257	RNF207_mod_GEX	2.7295999109340832e-05	ZNF669_mod_GEX	1.6737593114407556e-05	GIMAP5_mod_GEX	5.968161249161226e-06	TMEM9B_mod_GEX	0.0
5258	SH3PXD2A_mod_GEX	2.7282801401319716e-05	MAPK1_mod_GEX	1.673625219398848e-05	HHAT_mod_GEX	5.967018715869799e-06	TMEM98_mod_GEX	0.0
5259	ATP6V1A_mod_GEX	2.7259264071367394e-05	NQO2_mod_GEX	1.6733474700057637e-05	TMEM140_mod_GEX	5.966457341755657e-06	TMEM97_mod_GEX	0.0
5260	TMEM55B_mod_GEX	2.7250319370787993e-05	CYP3A43_mod_GEX	1.6719915587088903e-05	NSFL1C_mod_GEX	5.966260919444725e-06	TMEM94_mod_GEX	0.0
5261	DERA_mod_GEX	2.7248239829203413e-05	ZNF780A_mod_GEX	1.6712680339789095e-05	THUMPD3_mod_GEX	5.964840692286976e-06	TMEM5_mod_GEX	0.0
5262	PDE6B_mod_GEX	2.724419824846775e-05	ZNF148_mod_GEX	1.6703885931190868e-05	JRK_mod_GEX	5.963663807765646e-06	TMEM60_mod_GEX	0.0
5263	MRPL1_mod_GEX	2.724216083839217e-05	EPOR_mod_GEX	1.670271482303392e-05	CDC42BPA_mod_GEX	5.962819720849475e-06	TMEM62_mod_GEX	0.0
5264	RNASE10_mod_GEX	2.7240639931562425e-05	KLRC1_mod_GEX	1.670197336075006e-05	SLC25A53_mod_GEX	5.959414085416404e-06	TMEM63A_mod_GEX	0.0
5265	PPFIA1_mod_GEX	2.7239837003103275e-05	FBLN7_mod_GEX	1.6700239056503504e-05	DLST_mod_GEX	5.955092783817296e-06	TMEM63B_mod_GEX	0.0
5266	SSRP1_mod_GEX	2.7233215861339208e-05	ARL16_mod_GEX	1.6692888669509256e-05	TRBV5-1_mod_GEX	5.954954145622252e-06	TMEM64_mod_GEX	0.0
5267	RTTN_mod_GEX	2.723206269877993e-05	USP37_mod_GEX	1.666717209386386e-05	WDTC1_mod_GEX	5.953664742055414e-06	TMEM67_mod_GEX	0.0
5268	DCTN2_mod_GEX	2.723072593337567e-05	AK3_mod_GEX	1.6666790143134582e-05	STX1B_mod_GEX	5.9511831801026e-06	TMEM68_mod_GEX	0.0
5269	PPFIBP1_mod_GEX	2.7224033199372852e-05	CNKSR3_mod_GEX	1.666117435237081e-05	SYNM_mod_GEX	5.951145007517998e-06	TMEM69_mod_GEX	0.0
5270	SLC25A11_mod_GEX	2.7216182177380886e-05	SLTM_mod_GEX	1.666032212083033e-05	ZBP1_mod_GEX	5.9461628331806155e-06	TMEM70_mod_GEX	0.0
5271	AKAP8_mod_GEX	2.7216023145389402e-05	LEAP2_mod_GEX	1.664208206485201e-05	COL4A3_mod_GEX	5.9454899652226214e-06	TMEM71_mod_GEX	0.0
5272	ARHGAP4_mod_GEX	2.7214941254523753e-05	SDE2_mod_GEX	1.664199195776735e-05	HIST1H3I_mod_GEX	5.944125364034813e-06	TMEM74B_mod_GEX	0.0
5273	DHX37_mod_GEX	2.7209813271037486e-05	SF3B6_mod_GEX	1.6636744090715084e-05	MFAP3_mod_GEX	5.943878078478816e-06	TMEM79_mod_GEX	0.0
5274	HAPLN3_mod_GEX	2.718732765158291e-05	TNRC18_mod_GEX	1.6633624778487618e-05	FBXO30_mod_GEX	5.94336826510951e-06	TMEM80_mod_GEX	0.0
5275	MLST8_mod_GEX	2.7185550364141974e-05	APOL1_mod_GEX	1.6610925968379913e-05	VARS2_mod_GEX	5.942704118192068e-06	TMEM81_mod_GEX	0.0
5276	TMCO6_mod_GEX	2.718264216143995e-05	RMND5B_mod_GEX	1.659760304854723e-05	WARS2_mod_GEX	5.941563968784182e-06	TMEM86A_mod_GEX	0.0
5277	TNRC18_mod_GEX	2.7173651939089745e-05	CYB5R1_mod_GEX	1.6596799427269274e-05	TRAK2_mod_GEX	5.94032544838434e-06	TMEM86B_mod_GEX	0.0
5278	SLC23A2_mod_GEX	2.717178819494368e-05	CAMTA1_mod_GEX	1.659555020144832e-05	C7orf73_mod_GEX	5.940223266018038e-06	TMEM87B_mod_GEX	0.0
5279	CHMP1B_mod_GEX	2.7170468813176728e-05	VAC14_mod_GEX	1.659459003948188e-05	ZNF738_mod_GEX	5.940166709566494e-06	TMEM88_mod_GEX	0.0
5280	ZNF780A_mod_GEX	2.71637014620929e-05	CEP85_mod_GEX	1.6593611055837543e-05	SCIMP_mod_GEX	5.939813960030701e-06	TMEM8A_mod_GEX	0.0
5281	CAPRIN1_mod_GEX	2.7147097722180004e-05	C2orf76_mod_GEX	1.659136382963113e-05	SLC8A1_mod_GEX	5.938478493771979e-06	TMEM8B_mod_GEX	0.0
5282	C1orf109_mod_GEX	2.714112944238454e-05	YIPF6_mod_GEX	1.6585191525478722e-05	ARL4A_mod_GEX	5.938234771772054e-06	TMEM91_mod_GEX	0.0
5283	PLA2G16_mod_GEX	2.7139521598401473e-05	ZCCHC10_mod_GEX	1.6570947410901767e-05	CSRP2_mod_GEX	5.935629096436105e-06	TMEM92_mod_GEX	0.0
5284	ANKHD1-EIF4EBP3_mod_GEX	2.713662032256853e-05	MGAT5B_mod_GEX	1.6545254615453905e-05	SREK1IP1_mod_GEX	5.935533343792371e-06	TMTC3_mod_GEX	0.0
5285	SNX25_mod_GEX	2.7134838794344134e-05	WDR72_mod_GEX	1.6541376524990284e-05	CPNE2_mod_GEX	5.934252739910131e-06	TMTC4_mod_GEX	0.0
5286	IL5RA_mod_GEX	2.7133918416962885e-05	ZNF516_mod_GEX	1.6541282877619244e-05	HOXB13_mod_GEX	5.93258296434942e-06	TMUB1_mod_GEX	0.0
5287	ABHD18_mod_GEX	2.7129003873159735e-05	ROGDI_mod_GEX	1.6531377501385157e-05	DUS2_mod_GEX	5.931979869041777e-06	TNFRSF9_mod_GEX	0.0
5288	LYPD5_mod_GEX	2.7123215658416476e-05	ELK4_mod_GEX	1.651235601251848e-05	HSDL2_mod_GEX	5.9309010744154024e-06	TNFSF11_mod_GEX	0.0
5289	HERC6_mod_GEX	2.712299217663499e-05	NT5C3B_mod_GEX	1.64907962077271e-05	FAF1_mod_GEX	5.930822696018593e-06	TNFSF13B_mod_GEX	0.0
5290	IFT88_mod_GEX	2.712246698011218e-05	FARSB_mod_GEX	1.6472741154313422e-05	FAM220A_mod_GEX	5.930713738890496e-06	TNFSF13_mod_GEX	0.0
5291	VPS36_mod_GEX	2.711852773442109e-05	GNL3L_mod_GEX	1.647217936551265e-05	CGREF1_mod_GEX	5.9301976829273396e-06	TNFSF14_mod_GEX	0.0
5292	RHD_mod_GEX	2.711287969029178e-05	CES2_mod_GEX	1.646480031136871e-05	CPTP_mod_GEX	5.926774534634944e-06	TNFSF4_mod_GEX	0.0
5293	FXN_mod_GEX	2.7112468846130485e-05	C16orf13_mod_GEX	1.645884780439753e-05	AKR7A2_mod_GEX	5.925394701876163e-06	TNFSF8_mod_GEX	0.0
5294	ZNF507_mod_GEX	2.7091544128441583e-05	CD109_mod_GEX	1.6454335805498424e-05	ACKR2_mod_GEX	5.924749564411517e-06	TNFSF9_mod_GEX	0.0
5295	ABCC4_mod_GEX	2.7082364868003133e-05	EXOSC1_mod_GEX	1.6453024321312193e-05	MAPK8IP3_mod_GEX	5.924701744738819e-06	TNF_mod_GEX	0.0
5296	SNRPC_mod_GEX	2.7075782760754086e-05	CDHR4_mod_GEX	1.643541123397179e-05	ADCY9_mod_GEX	5.924162869745756e-06	TNIK_mod_GEX	0.0
5297	LLGL1_mod_GEX	2.7075437639203096e-05	ACY1_mod_GEX	1.642755949400761e-05	CD22_mod_GEX	5.923843168347329e-06	TNIP1_mod_GEX	0.0
5298	FAM71F2_mod_GEX	2.706453933420127e-05	PIP4K2C_mod_GEX	1.642515990390303e-05	TRIM44_mod_GEX	5.9216250181305635e-06	TNIP2_mod_GEX	0.0
5299	TMEM184C_mod_GEX	2.705053273034197e-05	TSTD2_mod_GEX	1.6416176521559743e-05	AGL_mod_GEX	5.92041426875707e-06	TNIP3_mod_GEX	0.0
5300	PIAS4_mod_GEX	2.7050048103015085e-05	BRD4_mod_GEX	1.6407445345542688e-05	NEDD1_mod_GEX	5.9189925028307815e-06	TNK1_mod_GEX	0.0
5301	TRIP11_mod_GEX	2.7046646926244333e-05	NXN_mod_GEX	1.639171277349606e-05	AXDND1_mod_GEX	5.918983457640734e-06	TNK2_mod_GEX	0.0
5302	TRBV3-1_mod_GEX	2.7038244213838308e-05	SELM_mod_GEX	1.6384599252964363e-05	SCD5_mod_GEX	5.918169591879932e-06	TNKS1BP1_mod_GEX	0.0
5303	TWISTNB_mod_GEX	2.703561739880083e-05	ZFP1_mod_GEX	1.637960948237379e-05	PIP5KL1_mod_GEX	5.9163823782641295e-06	TNKS_mod_GEX	0.0
5304	DENND1B_mod_GEX	2.7030814194384294e-05	C10orf95_mod_GEX	1.637692812340721e-05	NCBP1_mod_GEX	5.916077548186308e-06	TNNC1_mod_GEX	0.0
5305	DDHD2_mod_GEX	2.702838498667597e-05	IGHMBP2_mod_GEX	1.6347795046109623e-05	FIGNL2_mod_GEX	5.915920255227239e-06	TNNC2_mod_GEX	0.0
5306	MCM3_mod_GEX	2.7020911626478823e-05	OTUD3_mod_GEX	1.63459148302594e-05	ATRN_mod_GEX	5.915280650495942e-06	TNNI1_mod_GEX	0.0
5307	TRDMT1_mod_GEX	2.7014182574612542e-05	ENTPD6_mod_GEX	1.6340869207331138e-05	AC092835.2_mod_GEX	5.912298613873382e-06	TNNI2_mod_GEX	0.0
5308	CPB1_mod_GEX	2.7001545703450236e-05	ZNF419_mod_GEX	1.6339824831582593e-05	ZNF551_mod_GEX	5.911567091771286e-06	TNNT1_mod_GEX	0.0
5309	LYST_mod_GEX	2.700105376713795e-05	MAGT1_mod_GEX	1.63297907820864e-05	OMD_mod_GEX	5.910895504831533e-06	TNNT2_mod_GEX	0.0
5310	CYP3A5_mod_GEX	2.6984081833498224e-05	RP11-111H13.1_mod_GEX	1.6326877668287974e-05	EML3_mod_GEX	5.910081131403117e-06	TNNT3_mod_GEX	0.0
5311	SOCS7_mod_GEX	2.6978748748439706e-05	SPAG5_mod_GEX	1.6309721953620133e-05	PCID2_mod_GEX	5.909933438224017e-06	TNFSF10_mod_GEX	0.0
5312	SPRTN_mod_GEX	2.6978176430158597e-05	MOGAT3_mod_GEX	1.63090542333775e-05	SLC25A12_mod_GEX	5.909373015042823e-06	TNFRSF8_mod_GEX	0.0
5313	LRRC58_mod_GEX	2.6977004200996626e-05	ZBTB6_mod_GEX	1.6307270197630754e-05	PGF_mod_GEX	5.909097422465402e-06	TMUB2_mod_GEX	0.0
5314	UBAP1_mod_GEX	2.6968974330498237e-05	FBXO41_mod_GEX	1.6304195350978055e-05	SNX4_mod_GEX	5.908954920935992e-06	TNFRSF25_mod_GEX	0.0
5315	LTA_mod_GEX	2.6968892548172317e-05	NDUFA12_mod_GEX	1.6298230980584227e-05	MBOAT2_mod_GEX	5.9077895955989176e-06	TMX1_mod_GEX	0.0
5316	HCFC1R1_mod_GEX	2.6967828615975057e-05	SNX22_mod_GEX	1.6290124863493075e-05	MRPL21_mod_GEX	5.90732796267582e-06	TMX2_mod_GEX	0.0
5317	RBCK1_mod_GEX	2.6964822463747652e-05	GPBP1L1_mod_GEX	1.6289196513795192e-05	DDX46_mod_GEX	5.90624801098721e-06	TMX3_mod_GEX	0.0
5318	TTC7B_mod_GEX	2.6955417828219332e-05	SPC24_mod_GEX	1.6287449230978197e-05	RAB3IP_mod_GEX	5.900329730154421e-06	TNC_mod_GEX	0.0
5319	PTTG1IP_mod_GEX	2.694448689595756e-05	CCDC88A_mod_GEX	1.6286784346982467e-05	TRIM28_mod_GEX	5.89929704315342e-06	TNFAIP1_mod_GEX	0.0
5320	GGPS1_mod_GEX	2.6938952345249097e-05	DESI2_mod_GEX	1.628187372177345e-05	C3orf49_mod_GEX	5.897718757251638e-06	TNFAIP2_mod_GEX	0.0
5321	ARID1B_mod_GEX	2.6934787586981923e-05	GCC1_mod_GEX	1.626931533786154e-05	ENPP2_mod_GEX	5.896811675706434e-06	TNFAIP6_mod_GEX	0.0
5322	COQ10B_mod_GEX	2.6921262082054205e-05	PI4K2A_mod_GEX	1.6265164481161883e-05	DPPA4_mod_GEX	5.894593263105825e-06	TNFAIP8L1_mod_GEX	0.0
5323	MED13_mod_GEX	2.6917042779604864e-05	TBC1D31_mod_GEX	1.62590568128334e-05	MEIS1_mod_GEX	5.893397974534708e-06	TNFAIP8L2_mod_GEX	0.0
5324	ZNF154_mod_GEX	2.6915148440168396e-05	AP3D1_mod_GEX	1.6256632035992402e-05	PRRT1_mod_GEX	5.892025702263173e-06	TNFAIP8L3_mod_GEX	0.0
5325	SIRT2_mod_GEX	2.6912749681744637e-05	KCNC4_mod_GEX	1.625323683625079e-05	LMAN2_mod_GEX	5.888778458966386e-06	TNFRSF10A_mod_GEX	0.0
5326	TTC39B_mod_GEX	2.6908856554233805e-05	PNMAL1_mod_GEX	1.624346172002166e-05	NRBP1_mod_GEX	5.888185694994263e-06	TNFRSF10B_mod_GEX	0.0
5327	WASH1_mod_GEX	2.690675611240757e-05	SLC25A30_mod_GEX	1.62411533294099e-05	ARHGAP22_mod_GEX	5.887849021319547e-06	TNFRSF10C_mod_GEX	0.0
5328	APBB3_mod_GEX	2.69046939307889e-05	CCDC92_mod_GEX	1.6238042490485986e-05	RNF215_mod_GEX	5.885102030603373e-06	TNFRSF10D_mod_GEX	0.0
5329	ZNF460_mod_GEX	2.6897541752941495e-05	MAPK12_mod_GEX	1.6220646934799754e-05	ZNF354B_mod_GEX	5.8849389881479484e-06	TNFRSF11A_mod_GEX	0.0
5330	ARMCX4_mod_GEX	2.689578330520124e-05	ZMYM1_mod_GEX	1.6190983333225118e-05	IZUMO2_mod_GEX	5.8848204737164594e-06	TNFRSF11B_mod_GEX	0.0
5331	CCDC65_mod_GEX	2.689330323974063e-05	RAD54L2_mod_GEX	1.6190064286665346e-05	SGTB_mod_GEX	5.8844260020653766e-06	TNFRSF12A_mod_GEX	0.0
5332	TMEM263_mod_GEX	2.686851756515373e-05	HIP1_mod_GEX	1.618889530699702e-05	ATP8B4_mod_GEX	5.883875988960994e-06	TNFRSF13B_mod_GEX	0.0
5333	PROSER3_mod_GEX	2.686730367864534e-05	XRN2_mod_GEX	1.6185880416885655e-05	MKI67_mod_GEX	5.880905814002355e-06	TNFRSF13C_mod_GEX	0.0
5334	PCDHB1_mod_GEX	2.685285130014101e-05	ABHD12_mod_GEX	1.6184128303034693e-05	ZNF322_mod_GEX	5.880169907319388e-06	TNFRSF14_mod_GEX	0.0
5335	CRIP2_mod_GEX	2.684668197650238e-05	UBAC2_mod_GEX	1.6180068714386158e-05	ZBTB18_mod_GEX	5.878167078734657e-06	TNFRSF17_mod_GEX	0.0
5336	KCNJ2_mod_GEX	2.6842486415808556e-05	SUPT20H_mod_GEX	1.6137061046104073e-05	RAE1_mod_GEX	5.877974555531694e-06	TNFRSF19_mod_GEX	0.0
5337	UBR7_mod_GEX	2.68268596736071e-05	KIAA0100_mod_GEX	1.6132281591272026e-05	RWDD1_mod_GEX	5.875525169952144e-06	TNFRSF21_mod_GEX	0.0
5338	TMEM167A_mod_GEX	2.6810008390108025e-05	ZSWIM6_mod_GEX	1.6127328412165724e-05	CTCF_mod_GEX	5.874565671689167e-06	TRAPPC1_mod_GEX	0.0
5339	DIAPH2_mod_GEX	2.680396876252876e-05	CCDC159_mod_GEX	1.608530366310505e-05	FAAP20_mod_GEX	5.872849106651072e-06	TRAPPC2P1_mod_GEX	0.0
5340	PMS1_mod_GEX	2.6794621815335524e-05	STIM1_mod_GEX	1.6073479099357917e-05	MFSD11_mod_GEX	5.871334007876062e-06	TRAPPC3_mod_GEX	0.0
5341	COMT_mod_GEX	2.679230960832964e-05	PSMB6_mod_GEX	1.6055075506488114e-05	E2F3_mod_GEX	5.870616287151552e-06	TRMT6_mod_GEX	0.0
5342	MED7_mod_GEX	2.6789611780088815e-05	ZNF184_mod_GEX	1.6033995620609852e-05	TNKS_mod_GEX	5.870138626365608e-06	TRMT10C_mod_GEX	0.0
5343	PHLPP1_mod_GEX	2.678868853580339e-05	DZIP1_mod_GEX	1.602258303228878e-05	AHDC1_mod_GEX	5.868651356571217e-06	TRMT112_mod_GEX	0.0
5344	GSG1_mod_GEX	2.6785381861232175e-05	TSPAN19_mod_GEX	1.6015220428033856e-05	TMEM86B_mod_GEX	5.868157927703557e-06	TRMT11_mod_GEX	0.0
5345	MESDC2_mod_GEX	2.6782442983737473e-05	SYNCRIP_mod_GEX	1.5980396034477263e-05	C5orf51_mod_GEX	5.8677463715887314e-06	TRMT12_mod_GEX	0.0
5346	SNURF_mod_GEX	2.678009908963097e-05	ZNF254_mod_GEX	1.5979406592870775e-05	PAM_mod_GEX	5.86748159416182e-06	TRMT13_mod_GEX	0.0
5347	CES2_mod_GEX	2.6770828077599095e-05	CLTA_mod_GEX	1.5976636170202964e-05	TBCC_mod_GEX	5.865759188103856e-06	TRMT1L_mod_GEX	0.0
5348	DCAF8_mod_GEX	2.6765578070745953e-05	ACTA2_mod_GEX	1.597261535854104e-05	H2AFY_mod_GEX	5.865462717838711e-06	TRMT2A_mod_GEX	0.0
5349	GMPPB_mod_GEX	2.67368388816846e-05	SLC33A1_mod_GEX	1.5965567938868962e-05	TRIM68_mod_GEX	5.864697841800584e-06	TRMT2B_mod_GEX	0.0
5350	RNF4_mod_GEX	2.6721821668976464e-05	CPEB2_mod_GEX	1.5965498782391702e-05	PEX1_mod_GEX	5.864389360319821e-06	TRMT44_mod_GEX	0.0
5351	DDX19A_mod_GEX	2.6698197765637953e-05	FAM185A_mod_GEX	1.5956757396462816e-05	AMPD2_mod_GEX	5.862240507036172e-06	TRMT61A_mod_GEX	0.0
5352	THUMPD3_mod_GEX	2.6678294643212116e-05	MROH7_mod_GEX	1.5951400736462308e-05	TCTN2_mod_GEX	5.861859289184002e-06	TRMT61B_mod_GEX	0.0
5353	ZNF669_mod_GEX	2.6672692594987524e-05	ELN_mod_GEX	1.59481371709311e-05	SLC35G1_mod_GEX	5.860786650405802e-06	TRMU_mod_GEX	0.0
5354	ERCC1_mod_GEX	2.666873278065365e-05	GAPVD1_mod_GEX	1.5932010727029473e-05	ZNF790_mod_GEX	5.860056044774888e-06	TRAPPC4_mod_GEX	0.0
5355	ZNF761_mod_GEX	2.6657239962805315e-05	MYO15A_mod_GEX	1.5924889007831027e-05	METTL6_mod_GEX	5.8578659864409335e-06	TRNAU1AP_mod_GEX	0.0
5356	TOP1MT_mod_GEX	2.6656012436287426e-05	MPC2_mod_GEX	1.5913686031115252e-05	TEFM_mod_GEX	5.8562581979531645e-06	TRNP1_mod_GEX	0.0
5357	BTD_mod_GEX	2.665082537765111e-05	EXOC4_mod_GEX	1.5900116513011075e-05	SPDYE16_mod_GEX	5.855535762596872e-06	TRNT1_mod_GEX	0.0
5358	QARS_mod_GEX	2.6648160117637315e-05	TMEM212_mod_GEX	1.5881183332286746e-05	ZNF596_mod_GEX	5.854567027692201e-06	TROAP_mod_GEX	0.0
5359	ZNF707_mod_GEX	2.6644668739220735e-05	ARL5B_mod_GEX	1.587618669804988e-05	AGTPBP1_mod_GEX	5.8544537740800605e-06	TROVE2_mod_GEX	0.0
5360	DDX25_mod_GEX	2.662908080318403e-05	SSH1_mod_GEX	1.586786347045639e-05	KLHDC7B_mod_GEX	5.851842876218038e-06	TRO_mod_GEX	0.0
5361	RC3H2_mod_GEX	2.6626093662772507e-05	MRPS2_mod_GEX	1.584301152809625e-05	C12orf4_mod_GEX	5.849803804850188e-06	TRPC1_mod_GEX	0.0
5362	COPZ1_mod_GEX	2.662168799046397e-05	ATF2_mod_GEX	1.584288452416659e-05	BMP2K_mod_GEX	5.8454351578221695e-06	TRPC3_mod_GEX	0.0
5363	ZNF365_mod_GEX	2.6617561038374517e-05	PAPD4_mod_GEX	1.5816404238500755e-05	ZNF671_mod_GEX	5.84364024028593e-06	TRPC4AP_mod_GEX	0.0
5364	ARL5A_mod_GEX	2.6599309325475404e-05	C15orf40_mod_GEX	1.580202439458504e-05	SEC14L1_mod_GEX	5.8427830174112335e-06	TRPC5_mod_GEX	0.0
5365	ST6GALNAC6_mod_GEX	2.659641837147308e-05	GLTSCR1L_mod_GEX	1.5798122952885778e-05	COMMD1_mod_GEX	5.8423155805096565e-06	TRPC6_mod_GEX	0.0
5366	SLFN12L_mod_GEX	2.6587082086889127e-05	PSMA5_mod_GEX	1.5796379570569555e-05	FAM167A_mod_GEX	5.8409517894710714e-06	TRMT10B_mod_GEX	0.0
5367	ZNF264_mod_GEX	2.6584452419516867e-05	SPTY2D1_mod_GEX	1.577833573756071e-05	FBP1_mod_GEX	5.8375083567902595e-06	TRMT10A_mod_GEX	0.0
5368	ZMAT2_mod_GEX	2.6584338606428413e-05	IFNAR1_mod_GEX	1.5775983745656232e-05	GCN1_mod_GEX	5.8366063260462815e-06	TRMO_mod_GEX	0.0
5369	PLA2R1_mod_GEX	2.656727260662391e-05	PTDSS1_mod_GEX	1.5753062024925756e-05	KCNV1_mod_GEX	5.836208123141437e-06	TRIT1_mod_GEX	0.0
5370	TSPAN10_mod_GEX	2.6565652381812336e-05	ACTN4_mod_GEX	1.5734678421147556e-05	TRMT61B_mod_GEX	5.833592574064036e-06	TRIM59_mod_GEX	0.0
5371	ASB18_mod_GEX	2.655567716884999e-05	FLOT1_mod_GEX	1.5731144624648353e-05	TMEM87A_mod_GEX	5.833027324011491e-06	TRIM5_mod_GEX	0.0
5372	CLRN1_mod_GEX	2.6550095402625742e-05	MPPE1_mod_GEX	1.5728303703700913e-05	MAPK9_mod_GEX	5.829347039954976e-06	TRIM61_mod_GEX	0.0
5373	GIMAP8_mod_GEX	2.6549445042675146e-05	NSFL1C_mod_GEX	1.572553437883372e-05	VWA3B_mod_GEX	5.828212056541721e-06	TRIM62_mod_GEX	0.0
5374	DHRS4L2_mod_GEX	2.6545527172675793e-05	PSMD7_mod_GEX	1.5714892413458478e-05	JAK3_mod_GEX	5.825424856487346e-06	TRIM65_mod_GEX	0.0
5375	ARL8A_mod_GEX	2.6537607735841855e-05	OGG1_mod_GEX	1.5692840122564674e-05	MPHOSPH6_mod_GEX	5.8253161857794665e-06	TRIM66_mod_GEX	0.0
5376	BMP2K_mod_GEX	2.6526415987434955e-05	KIF13A_mod_GEX	1.565420548929159e-05	GARNL3_mod_GEX	5.8251303902791895e-06	TRIM68_mod_GEX	0.0
5377	MCOLN1_mod_GEX	2.65262461167529e-05	PHF20L1_mod_GEX	1.5639117958830465e-05	TRPM8_mod_GEX	5.820953848447216e-06	TRIM69_mod_GEX	0.0
5378	FGFRL1_mod_GEX	2.6511776084360738e-05	FER1L5_mod_GEX	1.559965644814181e-05	ZNF526_mod_GEX	5.816093468358451e-06	TRIM6_mod_GEX	0.0
5379	INPP5B_mod_GEX	2.6510830528059085e-05	TCF7L2_mod_GEX	1.5596755800788323e-05	TMEM237_mod_GEX	5.813068903640887e-06	TRIM71_mod_GEX	0.0
5380	TRMT61B_mod_GEX	2.649643487480824e-05	RPS19BP1_mod_GEX	1.5577072551039717e-05	TMEM5_mod_GEX	5.8120449278263785e-06	TRIM72_mod_GEX	0.0
5381	GTF2F2_mod_GEX	2.649631776172663e-05	EXOC6_mod_GEX	1.5574890073105633e-05	TPST1_mod_GEX	5.8101872198152796e-06	TRIM73_mod_GEX	0.0
5382	TSEN54_mod_GEX	2.6494455142127147e-05	PCBD2_mod_GEX	1.5570894893701543e-05	KANK3_mod_GEX	5.810073571723522e-06	TRIM7_mod_GEX	0.0
5383	GTF3C6_mod_GEX	2.6487703434899067e-05	GTPBP1_mod_GEX	1.556828680382125e-05	FNTA_mod_GEX	5.807340404602665e-06	TRIM8_mod_GEX	0.0
5384	TCF4_mod_GEX	2.6472628633959087e-05	DYNLL1_mod_GEX	1.5548067461776133e-05	GIGYF2_mod_GEX	5.806733966077336e-06	TRIML2_mod_GEX	0.0
5385	CAPRIN2_mod_GEX	2.6470020277779722e-05	ZNF525_mod_GEX	1.5518251170168776e-05	TMEM185B_mod_GEX	5.8062224727555904e-06	TRIOBP_mod_GEX	0.0
5386	ZNF672_mod_GEX	2.6466058034472712e-05	MAL_mod_GEX	1.551732744910937e-05	TRMT61A_mod_GEX	5.804321715406813e-06	TRIP10_mod_GEX	0.0
5387	WDR76_mod_GEX	2.6465170196186187e-05	PAN2_mod_GEX	1.551620157871632e-05	ACRC_mod_GEX	5.802776360605103e-06	TRIP11_mod_GEX	0.0
5388	TMEM106C_mod_GEX	2.6463423205304182e-05	MYBL2_mod_GEX	1.5511420370347677e-05	THADA_mod_GEX	5.802409420397356e-06	TRIP12_mod_GEX	0.0
5389	PROSER1_mod_GEX	2.6463208767407408e-05	STAG1_mod_GEX	1.5504065297560337e-05	KBTBD11_mod_GEX	5.800177310374106e-06	TRIP13_mod_GEX	0.0
5390	MRPS11_mod_GEX	2.646304940007769e-05	HMGN2_mod_GEX	1.5495678774911854e-05	IMPG2_mod_GEX	5.796680281418049e-06	TRIP4_mod_GEX	0.0
5391	REV1_mod_GEX	2.6460081518361035e-05	ZFPM1_mod_GEX	1.5483002258660165e-05	DLD_mod_GEX	5.795760303764037e-06	TRIP6_mod_GEX	0.0
5392	SGPL1_mod_GEX	2.6444127139147144e-05	FPGT_mod_GEX	1.548121399933956e-05	TMEM131_mod_GEX	5.795568146880964e-06	TRIQK_mod_GEX	0.0
5393	SFMBT1_mod_GEX	2.6433945635122486e-05	PPRC1_mod_GEX	1.5448676241790076e-05	PTPN22_mod_GEX	5.795555168830336e-06	TRPM1_mod_GEX	0.0
5394	FPGS_mod_GEX	2.6431159137997195e-05	MOV10_mod_GEX	1.5405409093175133e-05	FAM96A_mod_GEX	5.795535910929305e-06	TRPM3_mod_GEX	0.0
5395	TANC1_mod_GEX	2.6430654956797367e-05	NRL_mod_GEX	1.5390784629187787e-05	ERMAP_mod_GEX	5.794497763948777e-06	TRPM4_mod_GEX	0.0
5396	EGFL8_mod_GEX	2.6425417178918884e-05	GPATCH1_mod_GEX	1.5377825372060725e-05	SMG6_mod_GEX	5.7944212947276186e-06	TSHZ2_mod_GEX	0.0
5397	AGO4_mod_GEX	2.6416451060050475e-05	HDAC1_mod_GEX	1.535164966455147e-05	IRF7_mod_GEX	5.793987061827927e-06	TSKS_mod_GEX	0.0
5398	ATF5_mod_GEX	2.6405414936307565e-05	MARCO_mod_GEX	1.5336250158848114e-05	DIAPH1_mod_GEX	5.791822801909409e-06	TSKU_mod_GEX	0.0
5399	C6orf106_mod_GEX	2.6404653985408474e-05	RFC4_mod_GEX	1.5334832972885643e-05	SDHAF1_mod_GEX	5.791667089053262e-06	TSNARE1_mod_GEX	0.0
5400	ARHGAP17_mod_GEX	2.6399615639709292e-05	ABCC5_mod_GEX	1.5304590864437447e-05	COG7_mod_GEX	5.788868300845353e-06	TSNAX-DISC1_mod_GEX	0.0
5401	CXCL14_mod_GEX	2.6396474969674332e-05	C12orf50_mod_GEX	1.5290502900333127e-05	SHKBP1_mod_GEX	5.788660470920602e-06	TSNAXIP1_mod_GEX	0.0
5402	FAM50A_mod_GEX	2.6389308289893404e-05	ANKRD23_mod_GEX	1.52812181607511e-05	PDE8B_mod_GEX	5.786165004651294e-06	TSNAX_mod_GEX	0.0
5403	SAFB_mod_GEX	2.638524915947705e-05	SUSD3_mod_GEX	1.5278860617103286e-05	MED8_mod_GEX	5.781974327469786e-06	TSN_mod_GEX	0.0
5404	DDX60_mod_GEX	2.637663659236482e-05	GTSE1_mod_GEX	1.5262006147159852e-05	SHOC2_mod_GEX	5.779707353879759e-06	TSPAN10_mod_GEX	0.0
5405	ZNF675_mod_GEX	2.635873934277332e-05	B3GNT4_mod_GEX	1.5238685396640583e-05	ZNF692_mod_GEX	5.775105753757689e-06	TSPAN13_mod_GEX	0.0
5406	SCFD2_mod_GEX	2.63576511957616e-05	CCDC24_mod_GEX	1.5238194706932696e-05	SEC61A2_mod_GEX	5.772445664858633e-06	TSPAN14_mod_GEX	0.0
5407	GPHN_mod_GEX	2.6348766174349634e-05	RNF20_mod_GEX	1.5231564630084616e-05	ZNF785_mod_GEX	5.772172611758052e-06	TSPAN15_mod_GEX	0.0
5408	MR1_mod_GEX	2.6347364487584558e-05	UQCRC2_mod_GEX	1.52177239397606e-05	ZBTB37_mod_GEX	5.770408998394357e-06	TSPAN16_mod_GEX	0.0
5409	PER2_mod_GEX	2.6343447303715608e-05	RILPL1_mod_GEX	1.5216592307555916e-05	ATP1B2_mod_GEX	5.769101751934122e-06	TSPAN17_mod_GEX	0.0
5410	MRAS_mod_GEX	2.6342759001068172e-05	ATP2A3_mod_GEX	1.5202836038165197e-05	PTGIR_mod_GEX	5.768860869668911e-06	TSPAN18_mod_GEX	0.0
5411	CA6_mod_GEX	2.6341901924045903e-05	CTU1_mod_GEX	1.5201458863244067e-05	ZSWIM5_mod_GEX	5.767633863361204e-06	TSPAN19_mod_GEX	0.0
5412	INO80C_mod_GEX	2.632340218779694e-05	NUP160_mod_GEX	1.5181741973120111e-05	CHCHD6_mod_GEX	5.76522929834697e-06	TSPAN2_mod_GEX	0.0
5413	KAT2B_mod_GEX	2.63146110607302e-05	INHBE_mod_GEX	1.5168461461274286e-05	PPM1F_mod_GEX	5.759227519814534e-06	TSPAN31_mod_GEX	0.0
5414	AGAP3_mod_GEX	2.630834606549277e-05	DNAJA2_mod_GEX	1.5152010848019895e-05	NDUFA9_mod_GEX	5.756802699522658e-06	TSPAN33_mod_GEX	0.0
5415	SAMD8_mod_GEX	2.6284594577858514e-05	SYNE1_mod_GEX	1.5149569606060292e-05	FLRT2_mod_GEX	5.753961019639071e-06	TSPAN3_mod_GEX	0.0
5416	CDK14_mod_GEX	2.6275948080196515e-05	CAPRIN2_mod_GEX	1.5122645137446877e-05	ZNF141_mod_GEX	5.745771829279622e-06	TSPAN4_mod_GEX	0.0
5417	ZNF595_mod_GEX	2.6269675645654413e-05	WDR18_mod_GEX	1.5098787843254472e-05	TIMM8A_mod_GEX	5.737958488621367e-06	TSPAN5_mod_GEX	0.0
5418	SH3BP1_mod_GEX	2.6262650632828135e-05	PCSK7_mod_GEX	1.5084291934344913e-05	LAPTM4A_mod_GEX	5.736920333805237e-06	TSPAN6_mod_GEX	0.0
5419	PEX14_mod_GEX	2.6255560730897202e-05	FAM200B_mod_GEX	1.5061643713116141e-05	WDR1_mod_GEX	5.735844166179188e-06	TSPAN7_mod_GEX	0.0
5420	NEUROD1_mod_GEX	2.625094823240836e-05	IMMT_mod_GEX	1.5058601269724169e-05	ZKSCAN2_mod_GEX	5.734291949669861e-06	TSHZ3_mod_GEX	0.0
5421	ZNF395_mod_GEX	2.6245361711547e-05	YIPF4_mod_GEX	1.5055360290995777e-05	EIF2D_mod_GEX	5.730797852860539e-06	TSHZ1_mod_GEX	0.0
5422	ITGB3BP_mod_GEX	2.624064660340735e-05	POLR1B_mod_GEX	1.5053905179501556e-05	RTFDC1_mod_GEX	5.729752003214067e-06	TRPM6_mod_GEX	0.0
5423	CDNF_mod_GEX	2.6220695181325455e-05	YDJC_mod_GEX	1.5051001593506899e-05	RAP2A_mod_GEX	5.722954179065796e-06	TSHR_mod_GEX	0.0
5424	CCDC30_mod_GEX	2.620348831177591e-05	SLC3A1_mod_GEX	1.5047193968620388e-05	C2orf69_mod_GEX	5.722603057623476e-06	TRPM7_mod_GEX	0.0
5425	GORASP2_mod_GEX	2.6202116248387172e-05	FN3K_mod_GEX	1.5042638741772493e-05	PUM1_mod_GEX	5.7209877967772604e-06	TRPM8_mod_GEX	0.0
5426	WRNIP1_mod_GEX	2.61984941909324e-05	ATF4_mod_GEX	1.5037851931574814e-05	GTF2IRD2_mod_GEX	5.717864400321177e-06	TRPT1_mod_GEX	0.0
5427	ACO1_mod_GEX	2.619794266645094e-05	PSIP1_mod_GEX	1.5021902397690673e-05	H2AFY2_mod_GEX	5.717606584767479e-06	TRPV1_mod_GEX	0.0
5428	PIPOX_mod_GEX	2.6196144127779418e-05	ZNF28_mod_GEX	1.5006451025930091e-05	VRTN_mod_GEX	5.715424422753536e-06	TRPV2_mod_GEX	0.0
5429	CCBE1_mod_GEX	2.6190709643164993e-05	MAP3K3_mod_GEX	1.4983354035291618e-05	APOO_mod_GEX	5.715391204960864e-06	TRPV3_mod_GEX	0.0
5430	MSI1_mod_GEX	2.618923313502974e-05	ITIH4_mod_GEX	1.496406276285136e-05	PYURF_mod_GEX	5.714392191949282e-06	TRPV4_mod_GEX	0.0
5431	ASCC3_mod_GEX	2.6172966100076426e-05	ENDOG_mod_GEX	1.4961361152294375e-05	SENP6_mod_GEX	5.710585813413956e-06	TRPV6_mod_GEX	0.0
5432	TXNL1_mod_GEX	2.6163147470039984e-05	DSC1_mod_GEX	1.4937898817203267e-05	CHEK1_mod_GEX	5.7100498143159755e-06	TRRAP_mod_GEX	0.0
5433	PAQR8_mod_GEX	2.616134884407728e-05	SEC13_mod_GEX	1.4925113839798658e-05	WDR13_mod_GEX	5.705068793203224e-06	TRUB1_mod_GEX	0.0
5434	BPNT1_mod_GEX	2.616062882570292e-05	NCOA3_mod_GEX	1.4923465653408149e-05	DDX56_mod_GEX	5.704787763878637e-06	TRUB2_mod_GEX	0.0
5435	MXD3_mod_GEX	2.614065372244062e-05	ZNF445_mod_GEX	1.4911132792326646e-05	NUDT22_mod_GEX	5.6997016039114335e-06	TSACC_mod_GEX	0.0
5436	ZNRF3_mod_GEX	2.614044367551024e-05	RETN_mod_GEX	1.489836364771175e-05	ZBTB4_mod_GEX	5.69969642219661e-06	TSC1_mod_GEX	0.0
5437	GCHFR_mod_GEX	2.6138664614850014e-05	TOR1AIP2_mod_GEX	1.489647569255876e-05	SIKE1_mod_GEX	5.6977678108076305e-06	TSC22D1_mod_GEX	0.0
5438	UBOX5_mod_GEX	2.6130251816211887e-05	PSMD14_mod_GEX	1.4895630564379697e-05	DCLRE1C_mod_GEX	5.696069361116996e-06	TSC22D2_mod_GEX	0.0
5439	TGM2_mod_GEX	2.6124455809195776e-05	SLC39A13_mod_GEX	1.4878362945238387e-05	MOV10L1_mod_GEX	5.690914984745318e-06	TSC22D4_mod_GEX	0.0
5440	PPP1R37_mod_GEX	2.612441385484911e-05	B3GNT2_mod_GEX	1.4849629731706979e-05	HAUS2_mod_GEX	5.690685215646745e-06	TSEN15_mod_GEX	0.0
5441	MEPCE_mod_GEX	2.6118030257037652e-05	TMEM255B_mod_GEX	1.484065958809109e-05	RBL2_mod_GEX	5.690139057276881e-06	TSEN2_mod_GEX	0.0
5442	SF3B3_mod_GEX	2.611733608353741e-05	MTERF4_mod_GEX	1.4785762294987975e-05	UQCC1_mod_GEX	5.687684360985283e-06	TSEN54_mod_GEX	0.0
5443	CCNT1_mod_GEX	2.611675593776516e-05	TRAF3IP2_mod_GEX	1.4768286736692104e-05	FANCM_mod_GEX	5.6874410921269266e-06	TSFM_mod_GEX	0.0
5444	KDM1A_mod_GEX	2.611657638435568e-05	C9orf3_mod_GEX	1.476443070816547e-05	C9orf16_mod_GEX	5.683137654154974e-06	TSG101_mod_GEX	0.0
5445	FAM76B_mod_GEX	2.6086791076538877e-05	NKIRAS1_mod_GEX	1.473548929683154e-05	AGPAT3_mod_GEX	5.674793582708096e-06	TSGA10_mod_GEX	0.0
5446	C12orf49_mod_GEX	2.608006426781425e-05	DNAH6_mod_GEX	1.4713225116697029e-05	ACADL_mod_GEX	5.674474057597362e-06	TSGA13_mod_GEX	0.0
5447	ATXN7L3_mod_GEX	2.6078452998260478e-05	MADD_mod_GEX	1.4679865621177945e-05	IFRD2_mod_GEX	5.673780776858006e-06	TRIM58_mod_GEX	0.0
5448	TMEM183A_mod_GEX	2.6072981466192667e-05	CCDC53_mod_GEX	1.4670065833617414e-05	FAM58A_mod_GEX	5.672258292156559e-06	TRIM56_mod_GEX	0.0
5449	PLEKHA3_mod_GEX	2.607044116396195e-05	SH3BGR_mod_GEX	1.4665999150751836e-05	RAB39B_mod_GEX	5.672047414488884e-06	TRIM54_mod_GEX	0.0
5450	LIMD1_mod_GEX	2.606651907337914e-05	KIF13B_mod_GEX	1.4662566349850494e-05	ORC4_mod_GEX	5.667451443055119e-06	TRAV6_mod_GEX	0.0
5451	SERPINB8_mod_GEX	2.606334261862927e-05	PCMT1_mod_GEX	1.4661061529461306e-05	DIAPH2_mod_GEX	5.667172747693497e-06	TRAV8-3_mod_GEX	0.0
5452	SETDB2_mod_GEX	2.6056401890631186e-05	DENND4B_mod_GEX	1.461183231555176e-05	SHPRH_mod_GEX	5.664471994841452e-06	TRAV8-4_mod_GEX	0.0
5453	GTF3C5_mod_GEX	2.6049038479208078e-05	GINM1_mod_GEX	1.4608111430743911e-05	TRAF2_mod_GEX	5.664057665492228e-06	TRAV9-2_mod_GEX	0.0
5454	SNX20_mod_GEX	2.6037942360708444e-05	EPN2_mod_GEX	1.4605354161851918e-05	NDUFV1_mod_GEX	5.662511343161754e-06	TRBC2_mod_GEX	0.0
5455	DNASE1_mod_GEX	2.602163681627496e-05	ALG5_mod_GEX	1.4599846101630634e-05	HIST1H4E_mod_GEX	5.659786446693825e-06	TRBJ1-5_mod_GEX	0.0
5456	CEP57L1_mod_GEX	2.6014006865722585e-05	SULF2_mod_GEX	1.4595509876812656e-05	ARHGAP30_mod_GEX	5.659053880007456e-06	TRBJ2-1_mod_GEX	0.0
5457	FLYWCH1_mod_GEX	2.600470008012128e-05	PRAF2_mod_GEX	1.4593969312627208e-05	CCNE1_mod_GEX	5.658862979443223e-06	TRBJ2-2P_mod_GEX	0.0
5458	TRMT12_mod_GEX	2.6002797254082443e-05	MRPS11_mod_GEX	1.4583934134436906e-05	PEMT_mod_GEX	5.657256016708156e-06	TRBJ2-3_mod_GEX	0.0
5459	PDCD5_mod_GEX	2.6000807647592734e-05	SSNA1_mod_GEX	1.4572711619138559e-05	EBPL_mod_GEX	5.657068882023159e-06	TRBJ2-6_mod_GEX	0.0
5460	NKIRAS2_mod_GEX	2.6000405620294543e-05	SAR1B_mod_GEX	1.4528752422031909e-05	ZDHHC8_mod_GEX	5.653300317883829e-06	TRBJ2-7_mod_GEX	0.0
5461	FNDC3A_mod_GEX	2.5999054056806526e-05	C1orf162_mod_GEX	1.4513317742358567e-05	ADAMTS4_mod_GEX	5.651501462200471e-06	TRBV14_mod_GEX	0.0
5462	MOB3A_mod_GEX	2.59981292528569e-05	HIST1H4J_mod_GEX	1.4497152413188107e-05	PIK3C3_mod_GEX	5.648869565171268e-06	TRBV18_mod_GEX	0.0
5463	SERPINE1_mod_GEX	2.599606968586021e-05	JAK1_mod_GEX	1.4468182407474446e-05	ABCF2_mod_GEX	5.6478065146496676e-06	TRBV19_mod_GEX	0.0
5464	C6orf141_mod_GEX	2.5995978733802724e-05	KIAA0930_mod_GEX	1.4460217691721522e-05	PKN2_mod_GEX	5.645822883765388e-06	TRBV20-1_mod_GEX	0.0
5465	MED22_mod_GEX	2.598786607394425e-05	ERP44_mod_GEX	1.4439403477084546e-05	PTCD1_mod_GEX	5.642889612422396e-06	TRBV23-1_mod_GEX	0.0
5466	HYDIN_mod_GEX	2.5979500261505916e-05	ZNF624_mod_GEX	1.4439403477084436e-05	MAP3K2_mod_GEX	5.6414491042426615e-06	TRBV24-1_mod_GEX	0.0
5467	ZNF791_mod_GEX	2.597523603262794e-05	ALG3_mod_GEX	1.4384075948268592e-05	IRGQ_mod_GEX	5.641097093427234e-06	TRBV27_mod_GEX	0.0
5468	DBNDD1_mod_GEX	2.596399939135968e-05	FAM71F2_mod_GEX	1.4378585785050158e-05	NDUFAF2_mod_GEX	5.639515138116493e-06	TRBV28_mod_GEX	0.0
5469	RRAGD_mod_GEX	2.5959544029268683e-05	NOP10_mod_GEX	1.4370645666502471e-05	SPAG7_mod_GEX	5.636636700438647e-06	TRBV29-1_mod_GEX	0.0
5470	POLB_mod_GEX	2.595943923153117e-05	PPFIA1_mod_GEX	1.434165796695388e-05	TMEM203_mod_GEX	5.635065168643101e-06	TRBV3-1_mod_GEX	0.0
5471	PRPF4_mod_GEX	2.5942078251441612e-05	FNIP2_mod_GEX	1.4293300439442046e-05	ZNF660_mod_GEX	5.6324759631216585e-06	TRBV5-1_mod_GEX	0.0
5472	SLC38A10_mod_GEX	2.5941431103777925e-05	KXD1_mod_GEX	1.4280955616615508e-05	ATP8A1_mod_GEX	5.627220666784427e-06	TRBV6-2_mod_GEX	0.0
5473	DDX55_mod_GEX	2.5938472678606357e-05	STK25_mod_GEX	1.4276204689646751e-05	KDM4B_mod_GEX	5.6162249176385716e-06	TRBV7-1_mod_GEX	0.0
5474	GOLGA8B_mod_GEX	2.5935478243927795e-05	STXBP1_mod_GEX	1.4269209534262669e-05	ZNF680_mod_GEX	5.611607412010705e-06	TRAV8-2_mod_GEX	0.0
5475	CD300E_mod_GEX	2.593134175040858e-05	ARF6_mod_GEX	1.4240111442419131e-05	NR2C2_mod_GEX	5.61100701192941e-06	TRAV5_mod_GEX	0.0
5476	HERC3_mod_GEX	2.591943345598211e-05	STX16-NPEPL1_mod_GEX	1.4238281447229144e-05	TRIM62_mod_GEX	5.6103525011911695e-06	TRBV7-3_mod_GEX	0.0
5477	REEP3_mod_GEX	2.5911326618195824e-05	SLC5A3_mod_GEX	1.4231043290935984e-05	DHRS7_mod_GEX	5.605048874104772e-06	TRAV4_mod_GEX	0.0
5478	AP1G1_mod_GEX	2.590716752382128e-05	ADIPOR2_mod_GEX	1.4225039149708649e-05	SLC37A3_mod_GEX	5.604424856813159e-06	TRAPPC5_mod_GEX	0.0
5479	LSM14B_mod_GEX	2.590242902553266e-05	ELL2_mod_GEX	1.4218255038797615e-05	NCKAP1L_mod_GEX	5.602046205998505e-06	TRAPPC6A_mod_GEX	0.0
5480	CREBL2_mod_GEX	2.5899342279103474e-05	KIF19_mod_GEX	1.4191431933250894e-05	PGBD5_mod_GEX	5.600651891720831e-06	TRAPPC6B_mod_GEX	0.0
5481	C21orf58_mod_GEX	2.5883979351259075e-05	MAS1_mod_GEX	1.4185723911787503e-05	SYDE2_mod_GEX	5.598706662439823e-06	TRAPPC8_mod_GEX	0.0
5482	ENKUR_mod_GEX	2.5880142220994553e-05	IGKV4-1_mod_GEX	1.415324310352737e-05	MIA3_mod_GEX	5.583598701703964e-06	TRAV12-1_mod_GEX	0.0
5483	PPP1R13B_mod_GEX	2.5879992850804647e-05	POP5_mod_GEX	1.4145774725044909e-05	KIF21B_mod_GEX	5.583421580472424e-06	TRAV12-2_mod_GEX	0.0
5484	MCF2L2_mod_GEX	2.5878400180769783e-05	NDUFB8_mod_GEX	1.4134713984490812e-05	RAD51C_mod_GEX	5.580246367849947e-06	TRAV12-3_mod_GEX	0.0
5485	DTWD1_mod_GEX	2.5874511892742177e-05	HIST1H4I_mod_GEX	1.4099566664977972e-05	NR3C2_mod_GEX	5.579792985523262e-06	TRAV13-1_mod_GEX	0.0
5486	HEXA_mod_GEX	2.5874353342755083e-05	MRPS30_mod_GEX	1.408451276939266e-05	KIAA2012_mod_GEX	5.577907231805526e-06	TRAV13-2_mod_GEX	0.0
5487	SLC25A38_mod_GEX	2.5872418763238996e-05	POLM_mod_GEX	1.4048442151732946e-05	RPP38_mod_GEX	5.575466120341238e-06	TRAV14DV4_mod_GEX	0.0
5488	TAF12_mod_GEX	2.584971205087902e-05	WHSC1_mod_GEX	1.4022671772945438e-05	GOLGA4_mod_GEX	5.570303953292433e-06	TRAV16_mod_GEX	0.0
5489	PCF11_mod_GEX	2.5849311957663402e-05	NOL11_mod_GEX	1.3982031561722971e-05	RUVBL1_mod_GEX	5.563957049553264e-06	TRAV19_mod_GEX	0.0
5490	COPRS_mod_GEX	2.583613640005057e-05	MRE11A_mod_GEX	1.3978985011938875e-05	DBF4B_mod_GEX	5.56189911978312e-06	TRAV20_mod_GEX	0.0
5491	EPOR_mod_GEX	2.5825169992358376e-05	MRPL52_mod_GEX	1.395129748698811e-05	WDR45B_mod_GEX	5.558723414737655e-06	TRAV22_mod_GEX	0.0
5492	ABAT_mod_GEX	2.581930761521704e-05	TNFAIP2_mod_GEX	1.3945573642231228e-05	GFM1_mod_GEX	5.5549294298499974e-06	TRAV23DV6_mod_GEX	0.0
5493	COX20_mod_GEX	2.5814427654012e-05	PPP3CC_mod_GEX	1.3944508353632332e-05	SRPK2_mod_GEX	5.5491920977155e-06	TRAV25_mod_GEX	0.0
5494	SYS1_mod_GEX	2.5814103800990807e-05	ATP6V0B_mod_GEX	1.3935808001148778e-05	GRAP2_mod_GEX	5.547274432136031e-06	TRAV26-1_mod_GEX	0.0
5495	ZNF33B_mod_GEX	2.5800942024699315e-05	FAM168A_mod_GEX	1.3927954316612502e-05	TCAIM_mod_GEX	5.5464197479180555e-06	TRAV29DV5_mod_GEX	0.0
5496	NANOG_mod_GEX	2.5800737802078726e-05	DAP3_mod_GEX	1.3925372141970365e-05	SYNGR2_mod_GEX	5.543634994126146e-06	TRAV2_mod_GEX	0.0
5497	POC5_mod_GEX	2.5799674966796516e-05	ACBD5_mod_GEX	1.392306772903387e-05	GEMIN2_mod_GEX	5.534469123366816e-06	TRAV30_mod_GEX	0.0
5498	ZNF789_mod_GEX	2.5793018946781344e-05	PRR4_mod_GEX	1.3899806984372235e-05	ZFR_mod_GEX	5.533584764168432e-06	TRAV36DV7_mod_GEX	0.0
5499	OXLD1_mod_GEX	2.5790794851653797e-05	ATG10_mod_GEX	1.38725419737224e-05	SYNE3_mod_GEX	5.5333732467389845e-06	TRAV3_mod_GEX	0.0
5500	SCIN_mod_GEX	2.5786178225644492e-05	RRM1_mod_GEX	1.3853394868782767e-05	ORC5_mod_GEX	5.531634917693599e-06	TRAV41_mod_GEX	0.0
5501	ARL15_mod_GEX	2.578466260357021e-05	PPP1R18_mod_GEX	1.3828607733424312e-05	SH3BP1_mod_GEX	5.521684058576842e-06	TRBV7-2_mod_GEX	0.0
5502	TFIP11_mod_GEX	2.578212987861026e-05	SGPL1_mod_GEX	1.3814281203537127e-05	PARD6B_mod_GEX	5.509355436728881e-06	TRBV7-6_mod_GEX	0.0
5503	DENND3_mod_GEX	2.5779813048873468e-05	TFCP2L1_mod_GEX	1.380325260238299e-05	RAB2A_mod_GEX	5.500765076949188e-06	TRIM4_mod_GEX	0.0
5504	AATF_mod_GEX	2.577911622981786e-05	FAM98A_mod_GEX	1.3771563101616575e-05	SLC35F6_mod_GEX	5.496168307265035e-06	TRIM13_mod_GEX	0.0
5505	RANGAP1_mod_GEX	2.5765307786698182e-05	NMNAT1_mod_GEX	1.3766549371803964e-05	ZNF574_mod_GEX	5.494776974046489e-06	TRIM16_mod_GEX	0.0
5506	NBPF19_mod_GEX	2.575981006155052e-05	LIPA_mod_GEX	1.3759688926737096e-05	ZBTB46_mod_GEX	5.493252314014846e-06	TRIM17_mod_GEX	0.0
5507	CBX6_mod_GEX	2.5756324959653084e-05	NME2_mod_GEX	1.3731153207530404e-05	VPS37A_mod_GEX	5.492120867168004e-06	TRIM21_mod_GEX	0.0
5508	NDUFA7_mod_GEX	2.5752133919809233e-05	MAML3_mod_GEX	1.3720871338271301e-05	TAMM41_mod_GEX	5.488618574074377e-06	TRIM23_mod_GEX	0.0
5509	SLC1A5_mod_GEX	2.5751372593757664e-05	SYNGAP1_mod_GEX	1.3716555852404968e-05	KIAA1191_mod_GEX	5.4798002985308835e-06	TRIM24_mod_GEX	0.0
5510	LHPP_mod_GEX	2.574929494993133e-05	ARMC10_mod_GEX	1.3712748753897744e-05	EMB_mod_GEX	5.479513196078416e-06	TRIM25_mod_GEX	0.0
5511	ESRRA_mod_GEX	2.5738858986906456e-05	ZNF233_mod_GEX	1.370973689268456e-05	VPS36_mod_GEX	5.477720546683196e-06	TRIM26_mod_GEX	0.0
5512	C14orf1_mod_GEX	2.572800401872848e-05	ITPKB_mod_GEX	1.3704293852771646e-05	USP33_mod_GEX	5.4751146847546045e-06	TRIM27_mod_GEX	0.0
5513	GPS1_mod_GEX	2.5727819035462362e-05	CCDC186_mod_GEX	1.3687091827842057e-05	THEMIS2_mod_GEX	5.472996056537068e-06	TRIM28_mod_GEX	0.0
5514	SEPSECS_mod_GEX	2.5723657954315255e-05	FBXW7_mod_GEX	1.3685495482465114e-05	CUL5_mod_GEX	5.451929233276291e-06	TRIM29_mod_GEX	0.0
5515	ANKRD17_mod_GEX	2.5714832377371824e-05	C1orf43_mod_GEX	1.3675387102043225e-05	MGAT1_mod_GEX	5.448843852945185e-06	TRIM2_mod_GEX	0.0
5516	PYGM_mod_GEX	2.5709711907391494e-05	KIF6_mod_GEX	1.3654779244778623e-05	SPG21_mod_GEX	5.448842757465118e-06	TRIM31_mod_GEX	0.0
5517	TMEM70_mod_GEX	2.5705100735696954e-05	FXR1_mod_GEX	1.3650504180264732e-05	PRSS23_mod_GEX	5.445844519535473e-06	TRIM33_mod_GEX	0.0
5518	OLR1_mod_GEX	2.569479417689602e-05	HECW2_mod_GEX	1.3649821673800383e-05	GDI2_mod_GEX	5.433960959704694e-06	TRIM34_mod_GEX	0.0
5519	GPATCH4_mod_GEX	2.5694668718109666e-05	GOLPH3_mod_GEX	1.3646847832769036e-05	DCAF16_mod_GEX	5.431041957709659e-06	TRIM35_mod_GEX	0.0
5520	TNNT2_mod_GEX	2.5693899742603677e-05	NCOA2_mod_GEX	1.3642142256838117e-05	SH2D3A_mod_GEX	5.423680581982737e-06	TRIM36_mod_GEX	0.0
5521	FUNDC1_mod_GEX	2.5692603532372656e-05	HAGH_mod_GEX	1.3624245726245528e-05	ALMS1_mod_GEX	5.423048311922623e-06	TRIM37_mod_GEX	0.0
5522	ASB4_mod_GEX	2.5685950502477855e-05	OBSL1_mod_GEX	1.3619568255457705e-05	PRKRA_mod_GEX	5.421994365411824e-06	TRIM38_mod_GEX	0.0
5523	PLCG1_mod_GEX	2.5681669817138563e-05	CLIC3_mod_GEX	1.3611677187179107e-05	C1GALT1C1_mod_GEX	5.420268956794942e-06	TRIM39_mod_GEX	0.0
5524	TRAV4_mod_GEX	2.5680335227170233e-05	EID2_mod_GEX	1.3610916915169708e-05	ABCD3_mod_GEX	5.41778683046997e-06	TRIM3_mod_GEX	0.0
5525	TCEANC2_mod_GEX	2.567857356290496e-05	MCUR1_mod_GEX	1.3596260087882122e-05	INTS6_mod_GEX	5.413529327122416e-06	TRIM45_mod_GEX	0.0
5526	AKAP8L_mod_GEX	2.5667293625679584e-05	PDIA6_mod_GEX	1.3577201181439823e-05	MSN_mod_GEX	5.413174968706157e-06	TRIM46_mod_GEX	0.0
5527	PDS5B_mod_GEX	2.565700434770721e-05	BIRC5_mod_GEX	1.3573273839123232e-05	TOR1B_mod_GEX	5.400988188004178e-06	TRIM47_mod_GEX	0.0
5528	SIM2_mod_GEX	2.565540356896981e-05	MIB2_mod_GEX	1.3572443532534444e-05	TP53RK_mod_GEX	5.392569414732455e-06	TRIM14_mod_GEX	0.0
5529	RNF170_mod_GEX	2.563808762982657e-05	ATP5J2_mod_GEX	1.3570928902623703e-05	RECK_mod_GEX	5.3925229647787235e-06	TRIM11_mod_GEX	0.0
5530	HIST1H2BJ_mod_GEX	2.5626774222243945e-05	ENG_mod_GEX	1.3555574175309753e-05	BRWD3_mod_GEX	5.374549539235187e-06	TRBV7-9_mod_GEX	0.0
5531	FUT10_mod_GEX	2.561096709068381e-05	RBM3_mod_GEX	1.3529555172723335e-05	SHFM1_mod_GEX	5.37073764493661e-06	TRIB3_mod_GEX	0.0
5532	NAPRT_mod_GEX	2.5604438143642035e-05	FBXW4_mod_GEX	1.3506724920215314e-05	AIP_mod_GEX	5.368795576846391e-06	TRDC_mod_GEX	0.0
5533	ZNF599_mod_GEX	2.5597927152873338e-05	SLC35F6_mod_GEX	1.3492067545079773e-05	TCERG1_mod_GEX	5.368582322982163e-06	TRDJ1_mod_GEX	0.0
5534	NTAN1_mod_GEX	2.5596715988240488e-05	SRP72_mod_GEX	1.3484381775160117e-05	VCPIP1_mod_GEX	5.366305719814901e-06	TRDMT1_mod_GEX	0.0
5535	IFRD2_mod_GEX	2.559670490332989e-05	AP2S1_mod_GEX	1.3480345712728382e-05	ZNF665_mod_GEX	5.347122980684571e-06	TRDV1_mod_GEX	0.0
5536	GCLM_mod_GEX	2.5585300963167904e-05	CASKIN2_mod_GEX	1.3361829246780529e-05	ZNF562_mod_GEX	5.334516170145597e-06	TRDV2_mod_GEX	0.0
5537	FAM208B_mod_GEX	2.5583143380733426e-05	FAM212B_mod_GEX	1.3357323260862657e-05	NOB1_mod_GEX	5.317560539512513e-06	TREM1_mod_GEX	0.0
5538	LYRM4_mod_GEX	2.5569319749335826e-05	ATP6V0D1_mod_GEX	1.3321625812208436e-05	NELFE_mod_GEX	5.311377124360507e-06	TREM2_mod_GEX	0.0
5539	WRN_mod_GEX	2.556828390383035e-05	PRMT9_mod_GEX	1.3295736862974931e-05	GCFC2_mod_GEX	5.302571983567236e-06	TREML2_mod_GEX	0.0
5540	TOP2B_mod_GEX	2.5558911347558862e-05	ESR1_mod_GEX	1.3245114504509694e-05	FXR1_mod_GEX	5.3006886240699515e-06	TREML4_mod_GEX	0.0
5541	STK35_mod_GEX	2.555859481431974e-05	TTI2_mod_GEX	1.3236303151313326e-05	C1orf131_mod_GEX	5.2820847030028154e-06	TRGC1_mod_GEX	0.0
5542	MTAP_mod_GEX	2.554306588751898e-05	CEP162_mod_GEX	1.3235024719931222e-05	ZNF362_mod_GEX	5.279140554654325e-06	TRGC2_mod_GEX	0.0
5543	PCDHB11_mod_GEX	2.5531651856140616e-05	STX8_mod_GEX	1.3227310791509546e-05	FRMPD1_mod_GEX	5.2752868371363856e-06	TRGJP1_mod_GEX	0.0
5544	RER1_mod_GEX	2.552701300349905e-05	MYO1D_mod_GEX	1.3224797417363614e-05	FAM84B_mod_GEX	5.262327586269494e-06	TRGJP_mod_GEX	0.0
5545	CREB1_mod_GEX	2.5523724751041763e-05	SGOL1_mod_GEX	1.3217591185181545e-05	NUDCD3_mod_GEX	5.260202736703231e-06	TRGV2_mod_GEX	0.0
5546	PHF7_mod_GEX	2.5520320288427453e-05	ZNF257_mod_GEX	1.3214991986957325e-05	RPAIN_mod_GEX	5.241070966146011e-06	TRGV3_mod_GEX	0.0
5547	SPDYA_mod_GEX	2.551921044934121e-05	TAMM41_mod_GEX	1.3212766415596868e-05	C3orf58_mod_GEX	5.217011246204426e-06	TRGV4_mod_GEX	0.0
5548	ANAPC10_mod_GEX	2.551685557895997e-05	SLC31A2_mod_GEX	1.319832287348252e-05	MANBA_mod_GEX	5.210231534537029e-06	TRGV5_mod_GEX	0.0
5549	B9D2_mod_GEX	2.549784069855161e-05	ACYP2_mod_GEX	1.3191777141511572e-05	IRF2BP1_mod_GEX	5.1932109428867204e-06	TRGV8_mod_GEX	0.0
5550	DEGS1_mod_GEX	2.548735230057028e-05	STX12_mod_GEX	1.3187948247583035e-05	WDR97_mod_GEX	5.171084098208596e-06	TRGV9_mod_GEX	0.0
5551	RBMS3_mod_GEX	2.5486598990932395e-05	SELP_mod_GEX	1.3175401583269614e-05	LONRF1_mod_GEX	5.1707170948870145e-06	TRHDE_mod_GEX	0.0
5552	UBR2_mod_GEX	2.5479295454882925e-05	NPHS1_mod_GEX	1.3165665045518113e-05	LSM8_mod_GEX	5.134764510381682e-06	TRIAP1_mod_GEX	0.0
5553	HACD2_mod_GEX	2.5470726709921e-05	HSPA2_mod_GEX	1.3161608790786036e-05	NDE1_mod_GEX	5.084017784903977e-06	TRIB1_mod_GEX	0.0
5554	ZNF609_mod_GEX	2.5446870325897634e-05	SLC22A17_mod_GEX	1.315317719283634e-05	OXNAD1_mod_GEX	5.080598279228606e-06	TRIB2_mod_GEX	0.0
5555	ZBED3_mod_GEX	2.544664621875573e-05	IRAK1BP1_mod_GEX	1.3149507158141647e-05	ASF1A_mod_GEX	5.074963259530913e-06	VSIG10_mod_GEX	0.0
5556	CDIPT_mod_GEX	2.5423222029885844e-05	PRRC2A_mod_GEX	1.314874719342338e-05	SDF4_mod_GEX	5.0375088525196005e-06	VSIG4_mod_GEX	0.0
5557	ZNF260_mod_GEX	2.5422837350619877e-05	COL27A1_mod_GEX	1.3141366571325977e-05	SKA2_mod_GEX	5.0366999736728315e-06	TMEM56_mod_GEX	0.0
5558	ZNF326_mod_GEX	2.5418220433272807e-05	TMEM97_mod_GEX	1.3138698317124329e-05	ZNF277_mod_GEX	5.034254247018724e-06	ZNF497_mod_GEX	0.0
5559	CAPZA2_mod_GEX	2.541582135974159e-05	SIK1_mod_GEX	1.3131853671999642e-05	HHLA1_mod_GEX	5.02951962609461e-06	ZNF480_mod_GEX	0.0
5560	ITGAX_mod_GEX	2.541074336859188e-05	PLEKHS1_mod_GEX	1.312740294347561e-05	LEPR_mod_GEX	5.009186530997784e-06	ZNF483_mod_GEX	0.0
5561	WIPI2_mod_GEX	2.5405247940822887e-05	QSER1_mod_GEX	1.3125197402132201e-05	BIRC6_mod_GEX	4.974377375729762e-06	ZNF484_mod_GEX	0.0
5562	ERCC3_mod_GEX	2.5402691802121555e-05	DOCK9_mod_GEX	1.3124704866620444e-05	VIPAS39_mod_GEX	4.969320969781821e-06	ZNF485_mod_GEX	0.0
5563	PTPRE_mod_GEX	2.5397436327418502e-05	CIZ1_mod_GEX	1.312450114834192e-05	TAF8_mod_GEX	4.968589238328371e-06	ZNF486_mod_GEX	0.0
5564	KLF5_mod_GEX	2.5386633053346025e-05	EYS_mod_GEX	1.3123594343588149e-05	GK5_mod_GEX	4.95476119027716e-06	ZNF487_mod_GEX	0.0
5565	RAB35_mod_GEX	2.53813043009332e-05	YTHDC1_mod_GEX	1.3115659774328825e-05	NAT9_mod_GEX	4.9511297043279535e-06	ZNF48_mod_GEX	0.0
5566	NAT10_mod_GEX	2.5362337417541473e-05	LIPT2_mod_GEX	1.3115256285623748e-05	C3orf38_mod_GEX	4.941896859139252e-06	ZNF490_mod_GEX	0.0
5567	NET1_mod_GEX	2.534076284891418e-05	DDX20_mod_GEX	1.3111073466427364e-05	MTUS1_mod_GEX	4.934765765812903e-06	ZNF491_mod_GEX	0.0
5568	TOX4_mod_GEX	2.5334549987829793e-05	TWF1_mod_GEX	1.3111058168512637e-05	PPM1D_mod_GEX	4.934426168856222e-06	ZNF492_mod_GEX	0.0
5569	DDB1_mod_GEX	2.533247758957087e-05	CDK11A_mod_GEX	1.3110978143396173e-05	JARID2_mod_GEX	4.929340724408191e-06	ZNF493_mod_GEX	0.0
5570	ZNF433_mod_GEX	2.5315111955589047e-05	PCDHB11_mod_GEX	1.3094140924648577e-05	DEDD2_mod_GEX	4.888409948737174e-06	ZNF500_mod_GEX	0.0
5571	TMEM80_mod_GEX	2.5308110276784902e-05	HOOK1_mod_GEX	1.3090054664081526e-05	PABPN1_mod_GEX	4.886291283404977e-06	ZNF428_mod_GEX	0.0
5572	MRPS17_mod_GEX	2.5303445210556855e-05	DPF1_mod_GEX	1.3089463738546598e-05	CRLF3_mod_GEX	4.876791780312866e-06	ZNF501_mod_GEX	0.0
5573	FOXP3_mod_GEX	2.529924032165363e-05	PPP1R42_mod_GEX	1.3082802378016828e-05	WIPF1_mod_GEX	4.876504582399853e-06	ZNF502_mod_GEX	0.0
5574	ICAM2_mod_GEX	2.5294978042715984e-05	LYRM7_mod_GEX	1.3080255648399614e-05	PCDHA9_mod_GEX	4.864229322863941e-06	ZNF503_mod_GEX	0.0
5575	KIAA0196_mod_GEX	2.5289711719104863e-05	SLC44A4_mod_GEX	1.3079593068581178e-05	KRTCAP2_mod_GEX	4.8496682482559695e-06	ZNF506_mod_GEX	0.0
5576	CTBP1_mod_GEX	2.5285733861490425e-05	LILRB3_mod_GEX	1.3079584842442824e-05	UTP15_mod_GEX	4.849418315957175e-06	ZNF507_mod_GEX	0.0
5577	ALAS1_mod_GEX	2.5267288472002664e-05	POT1_mod_GEX	1.3076614179790557e-05	VMA21_mod_GEX	4.807873143974366e-06	ZNF510_mod_GEX	0.0
5578	GPN3_mod_GEX	2.5260710730686847e-05	NPAS2_mod_GEX	1.3075943960059781e-05	RBM34_mod_GEX	4.796948847312556e-06	ZNF511_mod_GEX	0.0
5579	MRFAP1L1_mod_GEX	2.5259930392672284e-05	HCLS1_mod_GEX	1.3070960165687295e-05	GATC_mod_GEX	4.7959362688070775e-06	ZNF512B_mod_GEX	0.0
5580	ASPA_mod_GEX	2.5259643724332807e-05	LYG2_mod_GEX	1.3065957443975976e-05	PPP1R16B_mod_GEX	4.769232852717043e-06	ZNF512_mod_GEX	0.0
5581	MAN1C1_mod_GEX	2.524852771813172e-05	SLC39A3_mod_GEX	1.3065096684327905e-05	ZCRB1_mod_GEX	4.756326464223095e-06	ZNF513_mod_GEX	0.0
5582	GRHL1_mod_GEX	2.524827408765762e-05	PLS1_mod_GEX	1.306444494227978e-05	TMA16_mod_GEX	4.728258255381454e-06	ZNF514_mod_GEX	0.0
5583	FBXW8_mod_GEX	2.5236746460062473e-05	DDX52_mod_GEX	1.3062797423739955e-05	PPIE_mod_GEX	4.728219036100545e-06	ZNF473_mod_GEX	0.0
5584	MTHFSD_mod_GEX	2.5236126058298013e-05	PEX1_mod_GEX	1.3060197864409914e-05	SRI_mod_GEX	4.697202300384102e-06	ZNF471_mod_GEX	0.0
5585	SNAPIN_mod_GEX	2.5235029820867436e-05	TRAV25_mod_GEX	1.3059151501223279e-05	DBF4_mod_GEX	4.672185977640125e-06	ZNF470_mod_GEX	0.0
5586	FOLH1_mod_GEX	2.5234558763202207e-05	ZBTB8A_mod_GEX	1.3055224420943973e-05	PPP4R3B_mod_GEX	4.665539423092391e-06	ZNF469_mod_GEX	0.0
5587	KIZ_mod_GEX	2.523044232249306e-05	GCNT4_mod_GEX	1.3046850054260118e-05	LSM14A_mod_GEX	4.6144540093103935e-06	ZNF430_mod_GEX	0.0
5588	UBE2G2_mod_GEX	2.522934474787472e-05	C20orf27_mod_GEX	1.3037021873440195e-05	FDPS_mod_GEX	4.613195578825315e-06	ZNF431_mod_GEX	0.0
5589	ZMYM1_mod_GEX	2.5222446808413124e-05	SLC22A11_mod_GEX	1.3029605234530718e-05	CHMP7_mod_GEX	4.596195415192013e-06	ZNF432_mod_GEX	0.0
5590	PGM1_mod_GEX	2.5210410927756626e-05	DHX33_mod_GEX	1.3027488288218994e-05	GTF2E1_mod_GEX	4.589813241028803e-06	ZNF433_mod_GEX	0.0
5591	SAYSD1_mod_GEX	2.5209719850529383e-05	TMEM189_mod_GEX	1.3025787879541299e-05	NDUFB3_mod_GEX	4.572015113801969e-06	ZNF436_mod_GEX	0.0
5592	CLDN19_mod_GEX	2.5209640296760435e-05	TMEM11_mod_GEX	1.302386590629201e-05	CD164_mod_GEX	4.563643905743353e-06	ZNF438_mod_GEX	0.0
5593	ZNF317_mod_GEX	2.520466681332012e-05	FBXL3_mod_GEX	1.3015489824722055e-05	RRAGA_mod_GEX	4.552370968992377e-06	ZNF439_mod_GEX	0.0
5594	PPP4R1_mod_GEX	2.519862757897622e-05	SNPH_mod_GEX	1.3015235607849521e-05	ZCCHC11_mod_GEX	4.53241018658117e-06	ZNF43_mod_GEX	0.0
5595	C7orf43_mod_GEX	2.5198042264210122e-05	FBXO36_mod_GEX	1.3005784560873926e-05	PDRG1_mod_GEX	4.530179782393913e-06	ZNF440_mod_GEX	0.0
5596	RINL_mod_GEX	2.5190372792999034e-05	NMD3_mod_GEX	1.3002342885349398e-05	TNFAIP8_mod_GEX	4.529105168249712e-06	ZNF441_mod_GEX	0.0
5597	SLC25A4_mod_GEX	2.5183079342765528e-05	DDTL_mod_GEX	1.300167685244973e-05	CAPG_mod_GEX	4.508600828078478e-06	ZNF442_mod_GEX	0.0
5598	CNEP1R1_mod_GEX	2.5179205114790452e-05	NSUN2_mod_GEX	1.2999177836275027e-05	EIF3B_mod_GEX	4.486473083836043e-06	ZNF443_mod_GEX	0.0
5599	VNN2_mod_GEX	2.517200608825993e-05	FAM174A_mod_GEX	1.2998397488751484e-05	GPRASP1_mod_GEX	4.470804046398825e-06	ZNF444_mod_GEX	0.0
5600	PTRF_mod_GEX	2.516823845884667e-05	PPP6R3_mod_GEX	1.2994586728919503e-05	DNPEP_mod_GEX	4.467119813167378e-06	ZNF446_mod_GEX	0.0
5601	AGTPBP1_mod_GEX	2.5168006716251003e-05	KIAA0232_mod_GEX	1.2988560769169263e-05	MIDN_mod_GEX	4.464249327403904e-06	ZNF449_mod_GEX	0.0
5602	SPATA2_mod_GEX	2.5158628779877963e-05	GKAP1_mod_GEX	1.2986206199873939e-05	GALNT16_mod_GEX	4.444434208579022e-06	ZNF44_mod_GEX	0.0
5603	RAB3IP_mod_GEX	2.5142057783438296e-05	GRAMD2_mod_GEX	1.2985808731514095e-05	UBFD1_mod_GEX	4.441146417382983e-06	ZNF454_mod_GEX	0.0
5604	ACSL1_mod_GEX	2.5135834793856463e-05	ZNF48_mod_GEX	1.2984797432216239e-05	FIGNL1_mod_GEX	4.430539540975106e-06	ZNF45_mod_GEX	0.0
5605	PAFAH1B2_mod_GEX	2.513250578865762e-05	LAMTOR5_mod_GEX	1.2979770610409438e-05	KDM5C_mod_GEX	4.42802966289934e-06	ZNF460_mod_GEX	0.0
5606	ARL6IP6_mod_GEX	2.512153673116595e-05	DOK4_mod_GEX	1.2978499667524718e-05	WDR78_mod_GEX	4.425468914133877e-06	ZNF461_mod_GEX	0.0
5607	TIMM44_mod_GEX	2.5102407522578367e-05	IREB2_mod_GEX	1.2975543683355801e-05	TLE4_mod_GEX	4.421832091011641e-06	ZNF462_mod_GEX	0.0
5608	SIRT1_mod_GEX	2.5100355096156418e-05	KALRN_mod_GEX	1.2971308470851007e-05	RELT_mod_GEX	4.414100321342156e-06	ZNF467_mod_GEX	0.0
5609	CA5A_mod_GEX	2.5094436913765923e-05	ZNF749_mod_GEX	1.2971180310083913e-05	MRPL13_mod_GEX	4.413653418721103e-06	ZNF468_mod_GEX	0.0
5610	CEP41_mod_GEX	2.5092813751125897e-05	NLRC3_mod_GEX	1.2970512274036165e-05	PARK7_mod_GEX	4.406495698198844e-06	ZNF516_mod_GEX	0.0
5611	SLC25A29_mod_GEX	2.5092556526321968e-05	POC5_mod_GEX	1.2967093232674127e-05	DYNC1LI2_mod_GEX	4.404723351096125e-06	ZNF517_mod_GEX	0.0
5612	RNF144A_mod_GEX	2.508442698746503e-05	PIP5K1B_mod_GEX	1.296509464145577e-05	YY1AP1_mod_GEX	4.398797973048982e-06	ZNF518A_mod_GEX	0.0
5613	SACS_mod_GEX	2.508175883330621e-05	TUT1_mod_GEX	1.2962929515784181e-05	ING2_mod_GEX	4.388896335064536e-06	ZNF561_mod_GEX	0.0
5614	NCAPH_mod_GEX	2.5072708950818705e-05	PPP2R2B_mod_GEX	1.2962771345071439e-05	RPF1_mod_GEX	4.3819757381633905e-06	ZNF563_mod_GEX	0.0
5615	FAM83F_mod_GEX	2.5068076583008098e-05	KLKB1_mod_GEX	1.2954164033382218e-05	SCN9A_mod_GEX	4.378455121280607e-06	ZNF564_mod_GEX	0.0
5616	CALM3_mod_GEX	2.506687589152493e-05	VRK2_mod_GEX	1.2954139406613338e-05	C1QTNF6_mod_GEX	4.3737246591446156e-06	ZNF565_mod_GEX	0.0
5617	NELFCD_mod_GEX	2.506568420424446e-05	SLX4IP_mod_GEX	1.2952551615181726e-05	CACNA1I_mod_GEX	4.3682533910334e-06	ZNF567_mod_GEX	0.0
5618	PSMB7_mod_GEX	2.5063858816101768e-05	PHOSPHO1_mod_GEX	1.2952540358355641e-05	ANXA7_mod_GEX	4.363400127035053e-06	ZNF568_mod_GEX	0.0
5619	HPS3_mod_GEX	2.506037110079385e-05	DVL1_mod_GEX	1.2949348674547877e-05	AC013461.1_mod_GEX	4.3592732296417165e-06	ZNF569_mod_GEX	0.0
5620	GPR137_mod_GEX	2.5059030580255262e-05	RUSC1_mod_GEX	1.2948917208827895e-05	LINC01125_mod_GEX	4.355958559742286e-06	ZNF570_mod_GEX	0.0
5621	ANO6_mod_GEX	2.50581636723954e-05	NEMP2_mod_GEX	1.2948786337112122e-05	RALA_mod_GEX	4.3478006103433274e-06	ZNF571_mod_GEX	0.0
5622	KCTD18_mod_GEX	2.5049045289571616e-05	TOM1L2_mod_GEX	1.2945976162207059e-05	SWSAP1_mod_GEX	4.3475507779717596e-06	ZNF574_mod_GEX	0.0
5623	DCTD_mod_GEX	2.5043752428997134e-05	STK16_mod_GEX	1.294520313691285e-05	ATN1_mod_GEX	4.3337453540266744e-06	ZNF575_mod_GEX	0.0
5624	GBAS_mod_GEX	2.5041978912750275e-05	CD300LD_mod_GEX	1.2942028886077355e-05	POC5_mod_GEX	4.325730481896225e-06	ZNF576_mod_GEX	0.0
5625	EPG5_mod_GEX	2.504035368991483e-05	SMIM20_mod_GEX	1.294003032826782e-05	MCRS1_mod_GEX	4.32067017705981e-06	ZNF577_mod_GEX	0.0
5626	CDK7_mod_GEX	2.503987213652559e-05	QTRTD1_mod_GEX	1.2939197722508294e-05	SERINC5_mod_GEX	4.316343603500174e-06	ZNF578_mod_GEX	0.0
5627	MYO10_mod_GEX	2.5037623375142593e-05	FAM227B_mod_GEX	1.2937877804464514e-05	NDUFA8_mod_GEX	4.3040536660494365e-06	ZNF579_mod_GEX	0.0
5628	TTC5_mod_GEX	2.503178974557794e-05	HYOU1_mod_GEX	1.293543585222937e-05	CD244_mod_GEX	4.302472538984499e-06	ZNF57_mod_GEX	0.0
5629	ZNF530_mod_GEX	2.5030177957488083e-05	FAM120A_mod_GEX	1.2935172013232914e-05	DHRS12_mod_GEX	4.294923399417888e-06	ZNF580_mod_GEX	0.0
5630	CFD_mod_GEX	2.5023105621043657e-05	NAT9_mod_GEX	1.2933919241678975e-05	SLC9A3R1_mod_GEX	4.2889531701986725e-06	ZNF581_mod_GEX	0.0
5631	GOLGB1_mod_GEX	2.5014738360066845e-05	DEDD2_mod_GEX	1.293280741379105e-05	SCML4_mod_GEX	4.275491809333298e-06	ZNF582_mod_GEX	0.0
5632	HIVEP3_mod_GEX	2.501149885489575e-05	RALGPS2_mod_GEX	1.2930747546797455e-05	ZNF544_mod_GEX	4.274065131856099e-06	ZNF583_mod_GEX	0.0
5633	TBC1D5_mod_GEX	2.499859425525299e-05	RFTN2_mod_GEX	1.2928284886618789e-05	SEPW1_mod_GEX	4.269219875469239e-06	ZNF585A_mod_GEX	0.0
5634	NUDT16_mod_GEX	2.499289902682736e-05	PPARD_mod_GEX	1.292234137264876e-05	CACUL1_mod_GEX	4.267440225253103e-06	ZNF585B_mod_GEX	0.0
5635	EFR3A_mod_GEX	2.4992457559588963e-05	HCK_mod_GEX	1.2917481416347432e-05	SMYD4_mod_GEX	4.25736949134406e-06	ZNF586_mod_GEX	0.0
5636	MPDU1_mod_GEX	2.4985298846809677e-05	TMEM231_mod_GEX	1.291203789979514e-05	TMEM256-PLSCR3_1_mod_GEX	4.2540822567677325e-06	ZNF587B_mod_GEX	0.0
5637	MICU3_mod_GEX	2.4983977350183645e-05	LMF1_mod_GEX	1.2910325305101975e-05	STX5_mod_GEX	4.235643100611747e-06	ZNF562_mod_GEX	0.0
5638	ZMYND19_mod_GEX	2.498284203476626e-05	PMPCA_mod_GEX	1.2909642888692127e-05	RAB3B_mod_GEX	4.233782829154061e-06	ZNF559_mod_GEX	0.0
5639	IKBKE_mod_GEX	2.4980187202018872e-05	MED21_mod_GEX	1.2909411373771822e-05	DPEP2_mod_GEX	4.217968498135732e-06	ZNF518B_mod_GEX	0.0
5640	MMD_mod_GEX	2.4976501760231928e-05	SETD6_mod_GEX	1.290590730283235e-05	SAFB_mod_GEX	4.216384158647945e-06	ZNF558_mod_GEX	0.0
5641	MSL2_mod_GEX	2.4976108152282112e-05	ZNF217_mod_GEX	1.2905555865949054e-05	MAK_mod_GEX	4.213645300856817e-06	ZNF519_mod_GEX	0.0
5642	ABHD16A_mod_GEX	2.4959980485986763e-05	VPS33A_mod_GEX	1.2904636666726265e-05	GABARAPL2_mod_GEX	4.211703260027089e-06	ZNF521_mod_GEX	0.0
5643	ERCC2_mod_GEX	2.4959884582539358e-05	ADRBK1_mod_GEX	1.2902239272487131e-05	ARFGAP3_mod_GEX	4.2108672372091e-06	ZNF524_mod_GEX	0.0
5644	ISOC2_mod_GEX	2.494650250521228e-05	ENTPD7_mod_GEX	1.2901875722654388e-05	GPR65_mod_GEX	4.207569471308328e-06	ZNF525_mod_GEX	0.0
5645	ADK_mod_GEX	2.4938002596217916e-05	ADAT2_mod_GEX	1.2901459908995128e-05	APBA3_mod_GEX	4.2067998863365795e-06	ZNF526_mod_GEX	0.0
5646	KIAA0930_mod_GEX	2.4937769071178644e-05	SNX2_mod_GEX	1.289697297167972e-05	MANSC1_mod_GEX	4.203797305083894e-06	ZNF527_mod_GEX	0.0
5647	CCL22_mod_GEX	2.4934086379084802e-05	RNF41_mod_GEX	1.2894281270955275e-05	SURF2_mod_GEX	4.201733782999813e-06	ZNF528_mod_GEX	0.0
5648	CDK17_mod_GEX	2.4919769522097363e-05	MGST2_mod_GEX	1.2878780619737993e-05	ZNF471_mod_GEX	4.200450364492336e-06	ZNF530_mod_GEX	0.0
5649	SPRYD4_mod_GEX	2.4915927000901958e-05	ZFYVE9_mod_GEX	1.287833993552459e-05	CTSS_mod_GEX	4.200157606908272e-06	ZNF532_mod_GEX	0.0
5650	PLA2G12A_mod_GEX	2.491572801613952e-05	RGR_mod_GEX	1.2876476872887832e-05	CSMD2_mod_GEX	4.199449452192374e-06	ZNF540_mod_GEX	0.0
5651	FGD2_mod_GEX	2.491501911928257e-05	GAA_mod_GEX	1.2875637873534088e-05	EI24_mod_GEX	4.199343757181336e-06	ZNF541_mod_GEX	0.0
5652	ARMC8_mod_GEX	2.4913179512196937e-05	RBBP5_mod_GEX	1.2875336220840888e-05	LRR1_mod_GEX	4.19914163538072e-06	ZNF543_mod_GEX	0.0
5653	SEPT11_mod_GEX	2.490997434730759e-05	MYD88_mod_GEX	1.2875264521119062e-05	VAMP4_mod_GEX	4.1967927637366894e-06	ZNF546_mod_GEX	0.0
5654	ZNF540_mod_GEX	2.490157913568684e-05	EPRS_mod_GEX	1.2873537013625864e-05	PEX2_mod_GEX	4.188158839135353e-06	ZNF547_mod_GEX	0.0
5655	PSME4_mod_GEX	2.489325765487771e-05	SREK1_mod_GEX	1.2868445215336087e-05	DOK2_mod_GEX	4.187735830307596e-06	ZNF548_mod_GEX	0.0
5656	PRR5_mod_GEX	2.4887264901589048e-05	PATE4_mod_GEX	1.2868108220770505e-05	CFTR_mod_GEX	4.186301401551122e-06	ZNF549_mod_GEX	0.0
5657	PBOV1_mod_GEX	2.4868423847097688e-05	FPGS_mod_GEX	1.286206444344985e-05	COG3_mod_GEX	4.183479242585716e-06	ZNF550_mod_GEX	0.0
5658	LAMTOR2_mod_GEX	2.484790781728806e-05	SAV1_mod_GEX	1.2855100929504568e-05	NEUROD1_mod_GEX	4.1809887899441344e-06	ZNF551_mod_GEX	0.0
5659	TMBIM1_mod_GEX	2.4835999685175696e-05	GALR1_mod_GEX	1.2854913899045194e-05	OCM_mod_GEX	4.179830001709809e-06	ZNF552_mod_GEX	0.0
5660	OSBPL9_mod_GEX	2.4825049269473464e-05	LIMK1_mod_GEX	1.2849457029931437e-05	SUPT7L_mod_GEX	4.176387210641157e-06	ZNF554_mod_GEX	0.0
5661	SLC7A6_mod_GEX	2.481933046153969e-05	HIGD1A_mod_GEX	1.2842937183559509e-05	RASGRP3_mod_GEX	4.175051725975201e-06	ZNF555_mod_GEX	0.0
5662	MRPS35_mod_GEX	2.4812894789535546e-05	YIF1A_mod_GEX	1.2840790568262383e-05	MLXIPL_mod_GEX	4.174737309269695e-06	ZNF556_mod_GEX	0.0
5663	TRPC4AP_mod_GEX	2.4810775275124417e-05	CACNA1D_mod_GEX	1.2839578858886285e-05	MEA1_mod_GEX	4.172148025670436e-06	ZNF557_mod_GEX	0.0
5664	TM7SF2_mod_GEX	2.4806166639335092e-05	NCK1_mod_GEX	1.2837260672008046e-05	LRCH1_mod_GEX	4.171069038978853e-06	ZNF429_mod_GEX	0.0
5665	SRA1_mod_GEX	2.478949326877955e-05	GYPA_mod_GEX	1.283526947698459e-05	LNX2_mod_GEX	4.168454879196905e-06	ZNF425_mod_GEX	0.0
5666	TMEM120B_mod_GEX	2.4774499341445607e-05	NEUROG3_mod_GEX	1.28336128658957e-05	NPFFR1_mod_GEX	4.168062524911235e-06	ZNF20_mod_GEX	0.0
5667	GTF2B_mod_GEX	2.4753561266499394e-05	FAM160A2_mod_GEX	1.283245081042194e-05	BCKDHB_mod_GEX	4.166092114882401e-06	ZNF280C_mod_GEX	0.0
5668	TRIM28_mod_GEX	2.474353162405675e-05	CFAP221_mod_GEX	1.2831369396042888e-05	ECSIT_mod_GEX	4.165334749855503e-06	ZNF263_mod_GEX	0.0
5669	LIN7C_mod_GEX	2.4741216274511184e-05	STK39_mod_GEX	1.2828468455810625e-05	ZCCHC17_mod_GEX	4.1650149448419685e-06	ZNF264_mod_GEX	0.0
5670	UNC119_mod_GEX	2.4738221027360767e-05	USP51_mod_GEX	1.2824941499242338e-05	GARS_mod_GEX	4.163051914073534e-06	ZNF266_mod_GEX	0.0
5671	ZNF202_mod_GEX	2.4737948937863858e-05	ING2_mod_GEX	1.282459618360766e-05	TFAM_mod_GEX	4.162766321657876e-06	ZNF267_mod_GEX	0.0
5672	FBXO34_mod_GEX	2.473023180817597e-05	PUM3_mod_GEX	1.28196523858644e-05	RUBCN_mod_GEX	4.162401410567035e-06	ZNF268_mod_GEX	0.0
5673	MED1_mod_GEX	2.4728545589905622e-05	IL23A_mod_GEX	1.2819233396213032e-05	GAB2_mod_GEX	4.159576581032347e-06	ZNF26_mod_GEX	0.0
5674	DNAJC28_mod_GEX	2.4727946839190818e-05	RHOT1_mod_GEX	1.2815510295814226e-05	MAST4_mod_GEX	4.159361709657078e-06	ZNF273_mod_GEX	0.0
5675	NUP210_mod_GEX	2.47249456539382e-05	DCAF4_mod_GEX	1.281299700346498e-05	NUSAP1_mod_GEX	4.1585568484683275e-06	ZNF275_mod_GEX	0.0
5676	TJP2_mod_GEX	2.4722728730379695e-05	PCDH11Y_mod_GEX	1.2810989540778788e-05	EXD3_mod_GEX	4.155249652285818e-06	ZNF276_mod_GEX	0.0
5677	CCSAP_mod_GEX	2.4715380914970857e-05	PHF21A_mod_GEX	1.280916772167556e-05	PIGA_mod_GEX	4.155056249763649e-06	ZNF277_mod_GEX	0.0
5678	NRD1_mod_GEX	2.4706745686736666e-05	CCDC170_mod_GEX	1.280614662456642e-05	TNFRSF25_mod_GEX	4.154216878591528e-06	ZNF280B_mod_GEX	0.0
5679	ANKRD36B_mod_GEX	2.4702106919930854e-05	MMP11_mod_GEX	1.2803787115155644e-05	AMZ1_mod_GEX	4.153649530280706e-06	ZNF282_mod_GEX	0.0
5680	CRADD_mod_GEX	2.470082306890572e-05	PCDHGA9_mod_GEX	1.2799677190815641e-05	CES2_mod_GEX	4.15184399634159e-06	ZNF420_mod_GEX	0.0
5681	USP4_mod_GEX	2.4693262189929753e-05	ZNF792_mod_GEX	1.279600050753219e-05	TMEM43_mod_GEX	4.150404557224465e-06	ZNF283_mod_GEX	0.0
5682	VSIG10_mod_GEX	2.469182890683152e-05	STMN3_mod_GEX	1.2795808283520332e-05	FAM134A_mod_GEX	4.1495480948697334e-06	ZNF284_mod_GEX	0.0
5683	USP45_mod_GEX	2.4679971678665882e-05	MAPK8_mod_GEX	1.2795221405846495e-05	TRIM35_mod_GEX	4.147124983234909e-06	ZNF285_mod_GEX	0.0
5684	DHRS1_mod_GEX	2.467305931091055e-05	GMDS_mod_GEX	1.2795084579045399e-05	BYSL_mod_GEX	4.143201991731527e-06	ZNF286A_mod_GEX	0.0
5685	CYP2F1_mod_GEX	2.4662264480034108e-05	FERMT2_mod_GEX	1.2794412408884075e-05	NUP35_mod_GEX	4.1417565042534e-06	ZNF287_mod_GEX	0.0
5686	MAP3K1_mod_GEX	2.4653436853363047e-05	FAM222B_mod_GEX	1.2792249230065956e-05	CLDN7_mod_GEX	4.1400476470996305e-06	ZNF28_mod_GEX	0.0
5687	FBXO5_mod_GEX	2.4652746807590432e-05	SYT13_mod_GEX	1.279119486448083e-05	PTPN12_mod_GEX	4.138692374973126e-06	ZNF292_mod_GEX	0.0
5688	ZNF619_mod_GEX	2.4648355437538003e-05	ELMO1_mod_GEX	1.2788567913537695e-05	GNB1_mod_GEX	4.1363649413325524e-06	ZNF296_mod_GEX	0.0
5689	MAPRE1_mod_GEX	2.464123689329622e-05	POLR2J_mod_GEX	1.2784944353236033e-05	FCHO1_mod_GEX	4.13636335548254e-06	ZNF2_mod_GEX	0.0
5690	POLN_mod_GEX	2.4638080018443067e-05	SNAP29_mod_GEX	1.278366066216823e-05	TMEM159_mod_GEX	4.135783103442272e-06	ZNF300_mod_GEX	0.0
5691	CLTB_mod_GEX	2.4636547244117473e-05	KIAA1524_mod_GEX	1.278227662332217e-05	ZNF780A_mod_GEX	4.135675118779069e-06	ZNF304_mod_GEX	0.0
5692	PRR7_mod_GEX	2.4620368586117988e-05	B3GALT6_mod_GEX	1.2781326914300758e-05	LAX1_mod_GEX	4.133555830457237e-06	ZNF260_mod_GEX	0.0
5693	CDCA4_mod_GEX	2.4619183525298006e-05	ZNF10_mod_GEX	1.2775981433920519e-05	ZNF345_mod_GEX	4.13228947499815e-06	ZNF25_mod_GEX	0.0
5694	MRPL15_mod_GEX	2.4618342206372286e-05	DYRK4_mod_GEX	1.2774944423155149e-05	DOCK7_mod_GEX	4.131851460169882e-06	ZNF257_mod_GEX	0.0
5695	LIG3_mod_GEX	2.461627229439332e-05	CA3_mod_GEX	1.2774466605720301e-05	ARHGEF5_mod_GEX	4.131742922302228e-06	ZNF256_mod_GEX	0.0
5696	GDF11_mod_GEX	2.4605698492344225e-05	TRAP1_mod_GEX	1.2774226817958041e-05	ST5_mod_GEX	4.131178587348239e-06	ZNF212_mod_GEX	0.0
5697	NBN_mod_GEX	2.4602446520997724e-05	TARBP1_mod_GEX	1.2771271624638443e-05	GCAT_mod_GEX	4.130687967847401e-06	ZNF213_mod_GEX	0.0
5698	CARNMT1_mod_GEX	2.4601808287990115e-05	EIF2B5_mod_GEX	1.2770556720249153e-05	WDR90_mod_GEX	4.13003067923355e-06	ZNF217_mod_GEX	0.0
5699	HSD17B8_mod_GEX	2.458773577969389e-05	AARSD1_mod_GEX	1.2769639815423167e-05	TMEM222_mod_GEX	4.12919777969005e-06	ZNF219_mod_GEX	0.0
5700	SORCS3_mod_GEX	2.4582154421449355e-05	FSCN3_mod_GEX	1.2769101412880329e-05	PON1_mod_GEX	4.1288996548535324e-06	ZNF221_mod_GEX	0.0
5701	XXYLT1_mod_GEX	2.457784657467061e-05	LARGE_mod_GEX	1.2765669404066802e-05	B4GALNT2_mod_GEX	4.127799772454303e-06	ZNF222_mod_GEX	0.0
5702	SCAF4_mod_GEX	2.45776257104464e-05	ZNF839_mod_GEX	1.2763178220554538e-05	CLP1_mod_GEX	4.127216191085428e-06	ZNF225_mod_GEX	0.0
5703	LMBRD2_mod_GEX	2.457224865437326e-05	DIRC2_mod_GEX	1.2762394926732319e-05	NEK2_mod_GEX	4.126822720580286e-06	ZNF226_mod_GEX	0.0
5704	SMG6_mod_GEX	2.4570897232891147e-05	RFXANK_mod_GEX	1.2759423045432355e-05	PABPC3_mod_GEX	4.126390832141288e-06	ZNF227_mod_GEX	0.0
5705	WISP2_mod_GEX	2.4562584507910107e-05	ENTPD1_mod_GEX	1.2759221013015077e-05	WDR55_mod_GEX	4.125053783799869e-06	ZNF229_mod_GEX	0.0
5706	FBXL14_mod_GEX	2.4558461612747404e-05	TBC1D7_mod_GEX	1.275647040023317e-05	USO1_mod_GEX	4.122929456699863e-06	ZNF22_mod_GEX	0.0
5707	HPSE_mod_GEX	2.455723181358497e-05	TVP23C_mod_GEX	1.275585952786261e-05	VKORC1L1_mod_GEX	4.122390659532118e-06	ZNF230_mod_GEX	0.0
5708	BCAT1_mod_GEX	2.455358619224282e-05	GCNT2_mod_GEX	1.2754507204247432e-05	C16orf70_mod_GEX	4.12107299708231e-06	ZNF232_mod_GEX	0.0
5709	RECK_mod_GEX	2.4549287908648096e-05	LSM1_mod_GEX	1.2752193263906581e-05	PICK1_mod_GEX	4.121069442137775e-06	ZNF233_mod_GEX	0.0
5710	RIMKLA_mod_GEX	2.4541856004810452e-05	OPRK1_mod_GEX	1.2750178717533187e-05	RAP2C_mod_GEX	4.120522972582082e-06	ZNF234_mod_GEX	0.0
5711	ISM1_mod_GEX	2.4541686757696376e-05	RNPC3_mod_GEX	1.2748689149897117e-05	CDK8_mod_GEX	4.119290262984519e-06	ZNF235_mod_GEX	0.0
5712	VAV1_mod_GEX	2.4541365655601305e-05	NBPF20_mod_GEX	1.2746725464857298e-05	SPIDR_mod_GEX	4.119274187240737e-06	ZNF236_mod_GEX	0.0
5713	CCDC14_mod_GEX	2.4538647100227174e-05	PDCD7_mod_GEX	1.2738445350671821e-05	VPS26B_mod_GEX	4.116590781338863e-06	ZNF23_mod_GEX	0.0
5714	CTD-3105H18.18_mod_GEX	2.453718852665319e-05	NLRP2_mod_GEX	1.273835792960648e-05	NDST4_mod_GEX	4.116289146584201e-06	ZNF248_mod_GEX	0.0
5715	CCNB1IP1_mod_GEX	2.4526187962048875e-05	RBM26_mod_GEX	1.2736116788989403e-05	PTGR1_mod_GEX	4.116001227534834e-06	ZNF250_mod_GEX	0.0
5716	TAF15_mod_GEX	2.4515806801375567e-05	MAN2C1_mod_GEX	1.2733835548016621e-05	ATP1B1_mod_GEX	4.1149555594561914e-06	ZNF251_mod_GEX	0.0
5717	ALCAM_mod_GEX	2.4514626578743737e-05	REPIN1_mod_GEX	1.2731934712942787e-05	HKR1_mod_GEX	4.114519914219538e-06	ZNF253_mod_GEX	0.0
5718	PHF12_mod_GEX	2.4510317466438318e-05	KRT8_mod_GEX	1.2723182658925249e-05	NME9_mod_GEX	4.114334618566084e-06	ZNF254_mod_GEX	0.0
5719	ARHGEF26_mod_GEX	2.448918462193989e-05	TOP3A_mod_GEX	1.2722446843271065e-05	NPRL3_mod_GEX	4.113259972935611e-06	ZNF30_mod_GEX	0.0
5720	NIT2_mod_GEX	2.4486068815131076e-05	AP1B1_mod_GEX	1.2720908086603102e-05	SYCP1_mod_GEX	4.113198086057704e-06	ZNF317_mod_GEX	0.0
5721	DAGLB_mod_GEX	2.447575794290568e-05	HMBS_mod_GEX	1.2714227534028234e-05	TMEM205_mod_GEX	4.113114410703541e-06	ZNF319_mod_GEX	0.0
5722	ZFHX3_mod_GEX	2.4465035330609244e-05	CNOT7_mod_GEX	1.2714037542702226e-05	RAB2B_mod_GEX	4.111250889498953e-06	ZNF367_mod_GEX	0.0
5723	SLC9B1_mod_GEX	2.445303563829986e-05	IL18BP_mod_GEX	1.2712325086567696e-05	TMEM242_mod_GEX	4.11033247748046e-06	ZNF382_mod_GEX	0.0
5724	SFXN3_mod_GEX	2.4450354897404634e-05	PER3_mod_GEX	1.2712125292258959e-05	HPRT1_mod_GEX	4.108361669853178e-06	ZNF384_mod_GEX	0.0
5725	MYO1B_mod_GEX	2.444255043618711e-05	APOL2_mod_GEX	1.2711739503369726e-05	TRAK1_mod_GEX	4.107701092298495e-06	ZNF385A_mod_GEX	0.0
5726	TTC12_mod_GEX	2.443750195120611e-05	MYO1G_mod_GEX	1.2711598410267902e-05	PWP2_mod_GEX	4.107682514509115e-06	ZNF385B_mod_GEX	0.0
5727	GSKIP_mod_GEX	2.443668421937225e-05	PSMB8_mod_GEX	1.2701345882623216e-05	SLC52A2_mod_GEX	4.106401863523095e-06	ZNF385C_mod_GEX	0.0
5728	TRIM59_mod_GEX	2.4433731498700074e-05	BMP1_mod_GEX	1.2699069386761526e-05	KLF11_mod_GEX	4.104530162373422e-06	ZNF385D_mod_GEX	0.0
5729	DUS1L_mod_GEX	2.4430709976951556e-05	NCAPD2_mod_GEX	1.2695767604508367e-05	CMC4_mod_GEX	4.104358131415758e-06	ZNF391_mod_GEX	0.0
5730	ALAD_mod_GEX	2.442868891831229e-05	LRRK1_mod_GEX	1.2695616157854056e-05	PLEKHG6_mod_GEX	4.104254675864622e-06	ZNF394_mod_GEX	0.0
5731	PPP2R5B_mod_GEX	2.4426373943460543e-05	MST1_mod_GEX	1.2693773458313485e-05	PSENEN_mod_GEX	4.103908792592695e-06	ZNF395_mod_GEX	0.0
5732	BORCS7_mod_GEX	2.4423187521319212e-05	CRBN_mod_GEX	1.2693003079760837e-05	ISG15_mod_GEX	4.1025268024962475e-06	ZNF396_mod_GEX	0.0
5733	GPA33_mod_GEX	2.4414458476941986e-05	GTF2I_mod_GEX	1.2689610906190882e-05	KRT15_mod_GEX	4.101244046400924e-06	ZNF397_mod_GEX	0.0
5734	CCL4_mod_GEX	2.4414186345895712e-05	LDOC1L_mod_GEX	1.2689119849366886e-05	DMPK_mod_GEX	4.101082641002116e-06	ZNF398_mod_GEX	0.0
5735	ERBB2_mod_GEX	2.4407547562851755e-05	HSPA9_mod_GEX	1.2688153058828034e-05	RAPGEF1_mod_GEX	4.099491304510739e-06	ZNF3_mod_GEX	0.0
5736	SLC2A11_mod_GEX	2.4407450198681803e-05	TMEM170A_mod_GEX	1.268780818701036e-05	DAAM1_mod_GEX	4.0977651261509395e-06	ZNF404_mod_GEX	0.0
5737	ZNF324_mod_GEX	2.4401893759152197e-05	ZNHIT1_mod_GEX	1.268652563827665e-05	CASZ1_mod_GEX	4.0976850242706665e-06	ZNF407_mod_GEX	0.0
5738	FBXO48_mod_GEX	2.4401357828880122e-05	ZC3H8_mod_GEX	1.2683978091591742e-05	SLC22A5_mod_GEX	4.096805120695191e-06	ZNF410_mod_GEX	0.0
5739	FPR1_mod_GEX	2.4399854739520584e-05	STX2_mod_GEX	1.2683740883499887e-05	OPTN_mod_GEX	4.096662260911094e-06	ZNF414_mod_GEX	0.0
5740	MANBA_mod_GEX	2.4396910262684007e-05	RNF31_mod_GEX	1.2683358872006258e-05	MAML3_mod_GEX	4.096359506852657e-06	ZNF415_mod_GEX	0.0
5741	DBT_mod_GEX	2.4396548956765134e-05	ATG13_mod_GEX	1.2682453315513026e-05	PHEX_mod_GEX	4.095342285003218e-06	ZNF416_mod_GEX	0.0
5742	PARL_mod_GEX	2.438469008876606e-05	CLUH_mod_GEX	1.2681750938221044e-05	P2RY14_mod_GEX	4.09518514696144e-06	ZNF417_mod_GEX	0.0
5743	PPTC7_mod_GEX	2.438258701731953e-05	ITGB7_mod_GEX	1.2681057831037518e-05	SCP2_mod_GEX	4.094975533164083e-06	ZNF418_mod_GEX	0.0
5744	MED21_mod_GEX	2.437511141142984e-05	ZSWIM3_mod_GEX	1.268089454668326e-05	TNK1_mod_GEX	4.094951805420076e-06	ZNF419_mod_GEX	0.0
5745	EIF2B4_mod_GEX	2.436838990539362e-05	ZNF746_mod_GEX	1.2680819811107835e-05	PPP1R7_mod_GEX	4.0938118316373134e-06	ZNF41_mod_GEX	0.0
5746	CRYL1_mod_GEX	2.4363251690315654e-05	CRTC1_mod_GEX	1.2679973546730277e-05	SHISA2_mod_GEX	4.093728984096415e-06	ZNF37A_mod_GEX	0.0
5747	ENTPD1_mod_GEX	2.4354199248869236e-05	FAM208A_mod_GEX	1.2679061328358778e-05	GPSM1_mod_GEX	4.09298737730438e-06	ZNF366_mod_GEX	0.0
5748	NPLOC4_mod_GEX	2.4352450705357292e-05	ANKRD6_mod_GEX	1.2678081150485272e-05	NBPF19_mod_GEX	4.092379399961006e-06	ZNF320_mod_GEX	0.0
5749	IMMP2L_mod_GEX	2.435134987190317e-05	FAM212A_mod_GEX	1.2675386754702753e-05	B3GALT1_mod_GEX	4.0916751149229265e-06	ZNF365_mod_GEX	0.0
5750	ST6GALNAC4_mod_GEX	2.4339611331658386e-05	MRRF_mod_GEX	1.2674635992249456e-05	NCAM1_mod_GEX	4.091003788154999e-06	ZNF322_mod_GEX	0.0
5751	PCYT2_mod_GEX	2.4339490760224483e-05	ITGA11_mod_GEX	1.2673816827900426e-05	C17orf67_mod_GEX	4.090981565245066e-06	ZNF324B_mod_GEX	0.0
5752	CXXC1_mod_GEX	2.4338387162932563e-05	PARP9_mod_GEX	1.2671772004213966e-05	CRACR2A_mod_GEX	4.089387895576688e-06	ZNF324_mod_GEX	0.0
5753	SLC25A13_mod_GEX	2.433548831587226e-05	GDF11_mod_GEX	1.2671296299315417e-05	FBXO11_mod_GEX	4.08932886614833e-06	ZNF329_mod_GEX	0.0
5754	CCDC102A_mod_GEX	2.4324941969658927e-05	NFATC3_mod_GEX	1.2668777074665633e-05	CALHM1_mod_GEX	4.089252569234882e-06	ZNF32_mod_GEX	0.0
5755	C20orf27_mod_GEX	2.432087485607506e-05	TPX2_mod_GEX	1.2668222521472929e-05	BAMBI_mod_GEX	4.088466684562998e-06	ZNF330_mod_GEX	0.0
5756	RAD1_mod_GEX	2.4306367768230126e-05	KATNA1_mod_GEX	1.2667686626690214e-05	RNF10_mod_GEX	4.086807037774906e-06	ZNF333_mod_GEX	0.0
5757	ZNF224_mod_GEX	2.4304843786311807e-05	ANKRD40_mod_GEX	1.2666326350163092e-05	ZNF419_mod_GEX	4.0853815463239525e-06	ZNF334_mod_GEX	0.0
5758	NEGR1_mod_GEX	2.430331802705513e-05	LLPH_mod_GEX	1.2665773960241819e-05	STK31_mod_GEX	4.084608912177742e-06	ZNF335_mod_GEX	0.0
5759	TRNT1_mod_GEX	2.4300345277515507e-05	UBASH3B_mod_GEX	1.2665320945579454e-05	TNFRSF1A_mod_GEX	4.082989178039744e-06	ZNF337_mod_GEX	0.0
5760	PATL1_mod_GEX	2.4294538150827603e-05	TIMM10_mod_GEX	1.266343537452889e-05	CDK5RAP3_mod_GEX	4.0825106758397715e-06	ZNF33A_mod_GEX	0.0
5761	PPM1F_mod_GEX	2.428989203729752e-05	TSPAN10_mod_GEX	1.2663348782409347e-05	ZNF500_mod_GEX	4.0822235261232785e-06	ZNF341_mod_GEX	0.0
5762	PCDH11X_mod_GEX	2.428572520704918e-05	RMI2_mod_GEX	1.2660618187245686e-05	WDR54_mod_GEX	4.081713519944429e-06	ZNF343_mod_GEX	0.0
5763	TIPIN_mod_GEX	2.427684068870882e-05	BTLA_mod_GEX	1.2658796794951623e-05	ZC3H15_mod_GEX	4.079515577711163e-06	ZNF345_mod_GEX	0.0
5764	GUF1_mod_GEX	2.427617886235653e-05	CACNA1G_mod_GEX	1.2657921435674255e-05	OTUB1_mod_GEX	4.078621881722923e-06	ZNF346_mod_GEX	0.0
5765	XPNPEP1_mod_GEX	2.427462650508466e-05	KHSRP_mod_GEX	1.2655386708688263e-05	TMEM213_mod_GEX	4.076820414918329e-06	ZNF347_mod_GEX	0.0
5766	SRFBP1_mod_GEX	2.4272341086340965e-05	ASTN2_mod_GEX	1.2654744863792463e-05	PSMD14_mod_GEX	4.0763082263827905e-06	ZNF34_mod_GEX	0.0
5767	MRPL35_mod_GEX	2.4268250509031777e-05	HIF1AN_mod_GEX	1.2650954104620423e-05	TESK1_mod_GEX	4.0762593515562684e-06	ZNF350_mod_GEX	0.0
5768	TMEM117_mod_GEX	2.4263378132691704e-05	RASA2_mod_GEX	1.2649018039341563e-05	HCCS_mod_GEX	4.075584575510415e-06	ZNF354A_mod_GEX	0.0
5769	HES4_mod_GEX	2.422531298076087e-05	GMNN_mod_GEX	1.2647811145096428e-05	CFDP1_mod_GEX	4.071630463752684e-06	ZNF354B_mod_GEX	0.0
5770	DPH5_mod_GEX	2.4215409647025066e-05	MRPS35_mod_GEX	1.2646304714317681e-05	KCNJ3_mod_GEX	4.06956129111203e-06	ZNF358_mod_GEX	0.0
5771	PLLP_mod_GEX	2.4208337559730716e-05	ZNF426_mod_GEX	1.2639626538920436e-05	SNRNP70_mod_GEX	4.06899644994401e-06	ZNF35_mod_GEX	0.0
5772	PDCD11_mod_GEX	2.4208201008149225e-05	WBP1L_mod_GEX	1.2638989454677236e-05	RHD_mod_GEX	4.067206603566609e-06	ZNF362_mod_GEX	0.0
5773	FAM43A_mod_GEX	2.4207792355049252e-05	POMZP3_mod_GEX	1.2636365327510577e-05	RBM19_mod_GEX	4.066559538417083e-06	ZNF587_mod_GEX	0.0
5774	GMPR2_mod_GEX	2.4203875258567838e-05	LRRC37A3_mod_GEX	1.2635841282000091e-05	UBE2M_mod_GEX	4.065843354096481e-06	ZNF589_mod_GEX	0.0
5775	MED23_mod_GEX	2.420313652118059e-05	PGS1_mod_GEX	1.2635353234785951e-05	SPSB2_mod_GEX	4.065835849376945e-06	ZNF592_mod_GEX	0.0
5776	THOC3_mod_GEX	2.4192823746908092e-05	TATDN1_mod_GEX	1.2634094477316285e-05	SNAP47_mod_GEX	4.065293906614427e-06	ZNF84_mod_GEX	0.0
5777	NEK8_mod_GEX	2.417269808475474e-05	LRTOMT_mod_GEX	1.263193352862218e-05	CEP70_mod_GEX	4.065091126500337e-06	ZNF827_mod_GEX	0.0
5778	CMSS1_mod_GEX	2.4166125194239773e-05	YIPF5_mod_GEX	1.262493597277253e-05	IFI16_mod_GEX	4.0633678579209795e-06	ZNF829_mod_GEX	0.0
5779	STXBP3_mod_GEX	2.4162618513115372e-05	PFKFB2_mod_GEX	1.2624729642958796e-05	SSSCA1_mod_GEX	4.062728017922366e-06	ZNF831_mod_GEX	0.0
5780	BRWD3_mod_GEX	2.4160972686516346e-05	ZNF677_mod_GEX	1.2622595163271904e-05	SF3B4_mod_GEX	4.062680537814986e-06	ZNF835_mod_GEX	0.0
5781	MCM10_mod_GEX	2.415630951858069e-05	POLI_mod_GEX	1.2622385817416168e-05	TACC3_mod_GEX	4.060502597054802e-06	ZNF837_mod_GEX	0.0
5782	SLTM_mod_GEX	2.4154987416365628e-05	HAUS2_mod_GEX	1.2621641125895718e-05	CHCHD1_mod_GEX	4.058722010218335e-06	ZNF839_mod_GEX	0.0
5783	CHP1_mod_GEX	2.4152199194421837e-05	CAMK2G_mod_GEX	1.2615314971039405e-05	ABTB1_mod_GEX	4.0581142984749425e-06	ZNF83_mod_GEX	0.0
5784	MRPL47_mod_GEX	2.414675794349167e-05	PHF11_mod_GEX	1.2615103741625056e-05	MAP2K2_mod_GEX	4.057647433322722e-06	ZNF841_mod_GEX	0.0
5785	EIF2AK4_mod_GEX	2.4130418703985018e-05	CDYL2_mod_GEX	1.2610794165552554e-05	EPN3_mod_GEX	4.057355998240399e-06	ZNF843_mod_GEX	0.0
5786	PREPL_mod_GEX	2.4123560245872304e-05	DHRS9_mod_GEX	1.2609342940148022e-05	CATSPER2_mod_GEX	4.052175594224724e-06	ZNF844_mod_GEX	0.0
5787	SPNS1_mod_GEX	2.4122849364676774e-05	SLC4A3_mod_GEX	1.2608190896327749e-05	NUDT14_mod_GEX	4.051440085757369e-06	ZNF846_mod_GEX	0.0
5788	STYX_mod_GEX	2.4122051501042353e-05	SRGAP2B_mod_GEX	1.2603904933405441e-05	AP4E1_mod_GEX	4.0489953225053605e-06	ZNF850_mod_GEX	0.0
5789	TET3_mod_GEX	2.4119929197974455e-05	PPP2R5D_mod_GEX	1.2603232155799194e-05	IL16_mod_GEX	4.045181334983827e-06	ZNF593_mod_GEX	0.0
5790	TMEM169_mod_GEX	2.4113083031630146e-05	GLRX3_mod_GEX	1.2601615409287522e-05	HTRA4_mod_GEX	4.04471092257221e-06	ZNF852_mod_GEX	0.0
5791	ZNF799_mod_GEX	2.4111329817489485e-05	P3H3_mod_GEX	1.2599189244523097e-05	TMEM201_mod_GEX	4.044277523021791e-06	ZNF853_mod_GEX	0.0
5792	NMT1_mod_GEX	2.4109702066534732e-05	ZNF850_mod_GEX	1.2592574125517619e-05	HBB_mod_GEX	4.044135019247299e-06	ZNF85_mod_GEX	0.0
5793	FIBP_mod_GEX	2.4101306353253504e-05	MRPS12_mod_GEX	1.2578544771434407e-05	ZBTB26_mod_GEX	4.0424393152606405e-06	ZNF860_mod_GEX	0.0
5794	GPR173_mod_GEX	2.4097950930585214e-05	TMEM150A_mod_GEX	1.2576628163895403e-05	MRPS33_mod_GEX	4.041334502743126e-06	ZNF862_mod_GEX	0.0
5795	APOBEC3C_mod_GEX	2.4079837391086652e-05	SAA2_mod_GEX	1.2575860675251204e-05	TXNDC9_mod_GEX	4.040751172767475e-06	ZNF865_mod_GEX	0.0
5796	ERO1B_mod_GEX	2.407496623647274e-05	FNDC9_mod_GEX	1.2575687296256138e-05	PNPT1_mod_GEX	4.036977925483989e-06	ZNF879_mod_GEX	0.0
5797	SPAST_mod_GEX	2.40730202732244e-05	KIAA0141_mod_GEX	1.2563329298372544e-05	POLE_mod_GEX	4.0317231431509485e-06	ZNF880_mod_GEX	0.0
5798	ZNF106_mod_GEX	2.4066457449187575e-05	AC013461.1_mod_GEX	1.2554135424766889e-05	AGO2_mod_GEX	4.029038300668006e-06	ZNF888_mod_GEX	0.0
5799	APOA1BP_mod_GEX	2.40625996402286e-05	GCDH_mod_GEX	1.2551574775045132e-05	LYRM1_mod_GEX	4.029021339447761e-06	ZNF8_mod_GEX	0.0
5800	PALM_mod_GEX	2.4061155318666622e-05	NDUFV3_mod_GEX	1.2551255280746788e-05	UBXN2A_mod_GEX	4.027160493091878e-06	ZNF90_mod_GEX	0.0
5801	NOC4L_mod_GEX	2.4058709059277265e-05	PLN_mod_GEX	1.2549270381879178e-05	VEZT_mod_GEX	4.027050682333711e-06	ZNF823_mod_GEX	0.0
5802	CTD-3099C6.9_mod_GEX	2.405863066727283e-05	AFF3_mod_GEX	1.2548760395845859e-05	FAM174B_mod_GEX	4.026237057361607e-06	ZNF821_mod_GEX	0.0
5803	MPV17L2_mod_GEX	2.405772656355685e-05	MYLK3_mod_GEX	1.254681378753869e-05	OGFOD1_mod_GEX	4.020828188440907e-06	ZNF81_mod_GEX	0.0
5804	PTER_mod_GEX	2.405703518052124e-05	TKFC_mod_GEX	1.2541517542850212e-05	NUDT7_mod_GEX	4.020399992129061e-06	ZNF816_mod_GEX	0.0
5805	HSD17B12_mod_GEX	2.404961274756754e-05	MTSS1L_mod_GEX	1.25411804358769e-05	DLG1_mod_GEX	4.019034136478475e-06	ZNF77_mod_GEX	0.0
5806	RWDD2B_mod_GEX	2.404750294558845e-05	SPINT1_mod_GEX	1.2540062444735235e-05	C2CD2_mod_GEX	4.016256132133285e-06	ZNF780A_mod_GEX	0.0
5807	EI24_mod_GEX	2.4045879070844476e-05	UBL3_mod_GEX	1.2539560438283554e-05	PIK3R4_mod_GEX	4.009588826330151e-06	ZNF780B_mod_GEX	0.0
5808	POLM_mod_GEX	2.4041771919001242e-05	OSBP2_mod_GEX	1.2536229240127025e-05	LPIN3_mod_GEX	4.0072452197888115e-06	ZNF783_mod_GEX	0.0
5809	EFCAB7_mod_GEX	2.4038284176978498e-05	ZNF696_mod_GEX	1.2535909368015705e-05	MCMBP_mod_GEX	4.005197700374189e-06	ZNF784_mod_GEX	0.0
5810	PEPD_mod_GEX	2.4033618832683022e-05	MCCC1_mod_GEX	1.2530046932229528e-05	METTL14_mod_GEX	4.003003378561588e-06	ZNF785_mod_GEX	0.0
5811	LSG1_mod_GEX	2.4025650208845435e-05	TP53BP1_mod_GEX	1.252734489883919e-05	ZNF330_mod_GEX	4.0024676154407555e-06	ZNF786_mod_GEX	0.0
5812	GPAT4_mod_GEX	2.4005312309884705e-05	RDX_mod_GEX	1.2523869864191313e-05	SYNJ2_mod_GEX	4.0009826263121915e-06	ZNF787_mod_GEX	0.0
5813	ZNF606_mod_GEX	2.399504505423412e-05	SYF2_mod_GEX	1.252311147332609e-05	TOPBP1_mod_GEX	4.000577838201609e-06	ZNF789_mod_GEX	0.0
5814	SUGP1_mod_GEX	2.398055708626545e-05	PGRMC2_mod_GEX	1.252039725093048e-05	ZCCHC3_mod_GEX	3.997263068055935e-06	ZNF790_mod_GEX	0.0
5815	CHEK1_mod_GEX	2.3980532193700253e-05	IFNL1_mod_GEX	1.251897629710036e-05	CTDP1_mod_GEX	3.997116139565428e-06	ZNF791_mod_GEX	0.0
5816	INTS5_mod_GEX	2.3978806767019702e-05	THYN1_mod_GEX	1.2515464775832898e-05	ZP3_mod_GEX	3.994575533892523e-06	ZNF792_mod_GEX	0.0
5817	NECAP2_mod_GEX	2.3969992639968022e-05	KIAA1147_mod_GEX	1.2514663405966543e-05	STRBP_mod_GEX	3.989422254899083e-06	ZNF793_mod_GEX	0.0
5818	ZDHHC24_mod_GEX	2.395914231947906e-05	TFCP2_mod_GEX	1.2514334464812751e-05	SRP68_mod_GEX	3.9887166956530596e-06	ZNF799_mod_GEX	0.0
5819	YIPF3_mod_GEX	2.395527368124923e-05	GRIP1_mod_GEX	1.2510104680618034e-05	APPL2_mod_GEX	3.977087508680603e-06	ZNF79_mod_GEX	0.0
5820	MARCH5_mod_GEX	2.3946178519069482e-05	KTI12_mod_GEX	1.249956086909846e-05	GLOD4_mod_GEX	3.97600368932325e-06	ZNF7_mod_GEX	0.0
5821	BCAT2_mod_GEX	2.3942837514338784e-05	SPATA20_mod_GEX	1.2498255070318507e-05	CLCF1_mod_GEX	3.9704136469048056e-06	ZNF800_mod_GEX	0.0
5822	ACTR5_mod_GEX	2.394157151518458e-05	XPNPEP3_mod_GEX	1.2494176810121373e-05	FAM91A1_mod_GEX	3.96845569034144e-06	ZNF804A_mod_GEX	0.0
5823	ZNF699_mod_GEX	2.393059671644189e-05	SNX4_mod_GEX	1.2488370942767818e-05	SRR_mod_GEX	3.9646206613908485e-06	ZNF805_mod_GEX	0.0
5824	VWA9_mod_GEX	2.3927511802102238e-05	GTF2A2_mod_GEX	1.2485142200113314e-05	TMED5_mod_GEX	3.9640318414352134e-06	ZNF808_mod_GEX	0.0
5825	RBM45_mod_GEX	2.392410574644717e-05	PPIF_mod_GEX	1.2482692342156917e-05	HM13_mod_GEX	3.963593071304742e-06	ZNF80_mod_GEX	0.0
5826	SKP2_mod_GEX	2.3923274478930427e-05	KIAA0040_mod_GEX	1.2475748250545362e-05	CSNK2B_mod_GEX	3.961299888175077e-06	ZNF813_mod_GEX	0.0
5827	ULK2_mod_GEX	2.391566731984724e-05	C10orf54_mod_GEX	1.2475544617678194e-05	RNF115_mod_GEX	3.958964677688677e-06	ZNF814_mod_GEX	0.0
5828	TRAK1_mod_GEX	2.390878678423959e-05	YY2_mod_GEX	1.2475206373060354e-05	CYB5R3_mod_GEX	3.956436836878411e-06	ZNF91_mod_GEX	0.0
5829	MAP4K4_mod_GEX	2.3901247087315452e-05	LACTB2_mod_GEX	1.2473592442302196e-05	SAG_mod_GEX	3.94924531857868e-06	ZNF92_mod_GEX	0.0
5830	TFB1M_mod_GEX	2.39003265852246e-05	METTL25_mod_GEX	1.2472405895659968e-05	SAP30BP_mod_GEX	3.943033034485042e-06	ZNF99_mod_GEX	0.0
5831	PPP4C_mod_GEX	2.389284837057702e-05	IFT57_mod_GEX	1.24715704275099e-05	SCYL2_mod_GEX	3.937859898292358e-06	ZSCAN29_mod_GEX	0.0
5832	L3MBTL2_mod_GEX	2.3889630583351365e-05	NEURL1_mod_GEX	1.2466424775356877e-05	TTF1_mod_GEX	3.931691902273442e-06	ZSCAN30_mod_GEX	0.0
5833	EIF4EBP2_mod_GEX	2.3870491287243828e-05	PUM2_mod_GEX	1.2461399688423905e-05	FAM212B_mod_GEX	3.924461592077471e-06	ZSCAN31_mod_GEX	0.0
5834	GPR89B_mod_GEX	2.3867604885454862e-05	DMD_mod_GEX	1.2460761697919052e-05	LCK_mod_GEX	3.917491134959301e-06	ZSCAN32_mod_GEX	0.0
5835	POLR2H_mod_GEX	2.383744419426972e-05	CDCA4_mod_GEX	1.245952114970361e-05	MBTD1_mod_GEX	3.912022961910313e-06	ZSCAN4_mod_GEX	0.0
5836	MPHOSPH10_mod_GEX	2.383182404179983e-05	SEC61G_mod_GEX	1.2457348238385576e-05	SLC31A1_mod_GEX	3.9027657369302695e-06	ZSCAN5A_mod_GEX	0.0
5837	SMARCD1_mod_GEX	2.382160196241691e-05	A1BG_mod_GEX	1.245725179419647e-05	ALDH7A1_mod_GEX	3.887269743913016e-06	ZSCAN9_mod_GEX	0.0
5838	UNC50_mod_GEX	2.3819805836905092e-05	USP42_mod_GEX	1.2447384444955863e-05	NCALD_mod_GEX	3.880179185408491e-06	ZSWIM3_mod_GEX	0.0
5839	NKIRAS1_mod_GEX	2.3819070167493588e-05	GPANK1_mod_GEX	1.2444965734047522e-05	BRD7_mod_GEX	3.8743668516219465e-06	ZSWIM4_mod_GEX	0.0
5840	EPS8L2_mod_GEX	2.381657246705447e-05	ERAP1_mod_GEX	1.244217331486804e-05	RAB21_mod_GEX	3.873796054863091e-06	ZSWIM5_mod_GEX	0.0
5841	GOLGA5_mod_GEX	2.3801285245921387e-05	NKD1_mod_GEX	1.2440320586502021e-05	IKBKB_mod_GEX	3.872552546820516e-06	ZSWIM6_mod_GEX	0.0
5842	WDR59_mod_GEX	2.3797961853059337e-05	TDRD3_mod_GEX	1.2435730383991887e-05	ITPRIPL1_mod_GEX	3.8723507341576275e-06	ZSWIM7_mod_GEX	0.0
5843	MRPL22_mod_GEX	2.378995389248947e-05	CYP2U1_mod_GEX	1.2435265044061282e-05	SLF1_mod_GEX	3.870164660251207e-06	ZSWIM8_mod_GEX	0.0
5844	SLC39A13_mod_GEX	2.378273377059759e-05	SFRP5_mod_GEX	1.2427976113985996e-05	MYO19_mod_GEX	3.86863242210834e-06	ZUFSP_mod_GEX	0.0
5845	CHD1L_mod_GEX	2.3780297844808203e-05	COL10A1_mod_GEX	1.2424537994879864e-05	ANKS4B_mod_GEX	3.8534451006411895e-06	ZW10_mod_GEX	0.0
5846	AREL1_mod_GEX	2.3774577590583407e-05	PSMB7_mod_GEX	1.2424308833376043e-05	VPS53_mod_GEX	3.853189414866537e-06	ZWILCH_mod_GEX	0.0
5847	CLIP4_mod_GEX	2.3764127205245233e-05	LIPE_mod_GEX	1.2423521759056071e-05	PPP2R5B_mod_GEX	3.837408909293708e-06	ZWINT_mod_GEX	0.0
5848	NFKBIL1_mod_GEX	2.3742282329663884e-05	COL19A1_mod_GEX	1.2417619753388906e-05	FKTN_mod_GEX	3.835655579744022e-06	ZXDA_mod_GEX	0.0
5849	PODXL_mod_GEX	2.3739284119244473e-05	NAGPA_mod_GEX	1.2417473392481168e-05	FOXO3_mod_GEX	3.833667222673202e-06	ZXDB_mod_GEX	0.0
5850	MPP1_mod_GEX	2.3730643304118158e-05	IKBKG_mod_GEX	1.2415496102282893e-05	HECTD1_mod_GEX	3.788494070074012e-06	ZXDC_mod_GEX	0.0
5851	NPEPL1_mod_GEX	2.3712924312647396e-05	NPAS3_mod_GEX	1.241517766236005e-05	CHP1_mod_GEX	3.7752151311073566e-06	ZYG11A_mod_GEX	0.0
5852	DDX23_mod_GEX	2.370735618225313e-05	PLCB2_mod_GEX	1.2414221422072872e-05	TMEM167A_mod_GEX	3.7740164013127024e-06	ZYG11B_mod_GEX	0.0
5853	ACAA1_mod_GEX	2.370161406903257e-05	CHD1L_mod_GEX	1.241396481351853e-05	PSMC4_mod_GEX	3.767098641441482e-06	ZYX_mod_GEX	0.0
5854	MAP3K14_mod_GEX	2.3687039428010484e-05	APITD1_mod_GEX	1.2408883259517596e-05	ZBTB40_mod_GEX	3.764177425878316e-06	ZZEF1_mod_GEX	0.0
5855	COMMD4_mod_GEX	2.3681024144874006e-05	RPS4Y1_mod_GEX	1.2407296080896752e-05	IBA57_mod_GEX	3.7558264331337086e-06	ZSCAN2_mod_GEX	0.0
5856	NEK5_mod_GEX	2.36797862307015e-05	FKBP9_mod_GEX	1.2404988426445535e-05	PIBF1_mod_GEX	3.745798289577763e-06	ZSCAN26_mod_GEX	0.0
5857	ST6GALNAC1_mod_GEX	2.3662235781481353e-05	ZNF592_mod_GEX	1.2401168534357021e-05	PRKD3_mod_GEX	3.74227895390415e-06	ZNFX1_mod_GEX	0.0
5858	ZNF236_mod_GEX	2.365778055823836e-05	ZNF318_mod_GEX	1.2398569849896861e-05	NNT_mod_GEX	3.7361141605320843e-06	ZSCAN25_mod_GEX	0.0
5859	ZNF143_mod_GEX	2.3640712150199408e-05	DNAJB13_mod_GEX	1.2396461507198683e-05	PPM1L_mod_GEX	3.73246112457937e-06	ZNHIT1_mod_GEX	0.0
5860	VAMP4_mod_GEX	2.3637701073137624e-05	IRF6_mod_GEX	1.2394115749990693e-05	MIF_mod_GEX	3.7275819878638466e-06	ZNHIT2_mod_GEX	0.0
5861	MAPK8_mod_GEX	2.3635539750915647e-05	MTRF1_mod_GEX	1.2391598634710085e-05	PSMA5_mod_GEX	3.71353274453085e-06	ZNHIT3_mod_GEX	0.0
5862	TELO2_mod_GEX	2.362951615288511e-05	ITGAV_mod_GEX	1.239022118378017e-05	HBS1L_mod_GEX	3.712587239719727e-06	ZNHIT6_mod_GEX	0.0
5863	PIGQ_mod_GEX	2.3623577277069795e-05	CXorf38_mod_GEX	1.2385424740555623e-05	SLC45A4_mod_GEX	3.7082526239445856e-06	ZNRD1_mod_GEX	0.0
5864	KIF21B_mod_GEX	2.3616688819702007e-05	ZNF438_mod_GEX	1.2381814641974925e-05	DDX1_mod_GEX	3.6953986455738444e-06	ZNRF1_mod_GEX	0.0
5865	TMEM204_mod_GEX	2.3605360077247423e-05	NR1H3_mod_GEX	1.2380703082591252e-05	COPZ2_mod_GEX	3.691529367435859e-06	ZNRF2_mod_GEX	0.0
5866	CCDC115_mod_GEX	2.3598503155682565e-05	ITGB1BP2_mod_GEX	1.2376569109893812e-05	ZC3HC1_mod_GEX	3.6833626254019387e-06	ZNRF3_mod_GEX	0.0
5867	RPRD2_mod_GEX	2.359708741967591e-05	CDH23_mod_GEX	1.2361252093801096e-05	TNIK_mod_GEX	3.6767060730720175e-06	ZP1_mod_GEX	0.0
5868	POLDIP3_mod_GEX	2.359255283400589e-05	TRIM66_mod_GEX	1.2361243421872625e-05	MTCH1_mod_GEX	3.676118636863107e-06	ZP2_mod_GEX	0.0
5869	CEP68_mod_GEX	2.357909386618203e-05	TMEM180_mod_GEX	1.2359338667049187e-05	TBC1D22A_mod_GEX	3.6547633804823546e-06	ZP3_mod_GEX	0.0
5870	SCLT1_mod_GEX	2.3572835723304122e-05	RNF170_mod_GEX	1.235931891306028e-05	ASCC2_mod_GEX	3.6464508732834186e-06	ZPBP2_mod_GEX	0.0
5871	PYROXD2_mod_GEX	2.3568263006493654e-05	DDX3Y_mod_GEX	1.235396903186468e-05	TRANK1_mod_GEX	3.602141009623681e-06	ZPLD1_mod_GEX	0.0
5872	DCUN1D3_mod_GEX	2.3563839414056874e-05	MTMR9_mod_GEX	1.2342261472873075e-05	CBWD5_mod_GEX	3.5960706297056833e-06	ZPR1_mod_GEX	0.0
5873	VPS26B_mod_GEX	2.3562485405933102e-05	TET1_mod_GEX	1.2340966458961414e-05	SLC35D2_mod_GEX	3.5939127807396527e-06	ZRANB2_mod_GEX	0.0
5874	ANKRD16_mod_GEX	2.355701255005842e-05	UGT2A1_mod_GEX	1.2332281066922952e-05	UBASH3B_mod_GEX	3.593414714034714e-06	ZRANB3_mod_GEX	0.0
5875	ADD2_mod_GEX	2.3549454363892245e-05	POLD2_mod_GEX	1.2327424926604524e-05	UBA6_mod_GEX	3.588730139290901e-06	ZRSR2_mod_GEX	0.0
5876	COPS6_mod_GEX	2.3547696935290657e-05	TRPC4AP_mod_GEX	1.2327304089619275e-05	CMAS_mod_GEX	3.587183815466671e-06	ZSCAN10_mod_GEX	0.0
5877	PROSER2_mod_GEX	2.3538568396487396e-05	TMEM177_mod_GEX	1.2325599402701977e-05	SEC24D_mod_GEX	3.584820697905203e-06	ZSCAN12_mod_GEX	0.0
5878	WRB_mod_GEX	2.3534181647993476e-05	AFAP1L1_mod_GEX	1.23147659029216e-05	FAM120AOS_mod_GEX	3.581640219002873e-06	ZSCAN18_mod_GEX	0.0
5879	PHYH_mod_GEX	2.352763210947767e-05	GTF2H3_mod_GEX	1.2313134724304631e-05	OLAH_mod_GEX	3.580891120151946e-06	ZSCAN20_mod_GEX	0.0
5880	WIZ_mod_GEX	2.3524454426163766e-05	KAT6A_mod_GEX	1.23130049958036e-05	GNPTG_mod_GEX	3.5731399337044e-06	ZSCAN21_mod_GEX	0.0
5881	DDX49_mod_GEX	2.352131095917839e-05	SHISA5_mod_GEX	1.229757632962187e-05	TMED9_mod_GEX	3.562569398474784e-06	ZSCAN22_mod_GEX	0.0
5882	HIST3H2A_mod_GEX	2.351869402838969e-05	MRPL42_mod_GEX	1.2295788541866264e-05	ZCCHC4_mod_GEX	3.543743099942004e-06	ZNF777_mod_GEX	0.0
5883	CSAD_mod_GEX	2.3514533124201976e-05	HEBP1_mod_GEX	1.2294818365131098e-05	TRAF6_mod_GEX	3.532952023267333e-06	ZNF776_mod_GEX	0.0
5884	NAT9_mod_GEX	2.350802007018092e-05	SVBP_mod_GEX	1.2293950200298174e-05	RIT1_mod_GEX	3.5277921206967326e-06	ZNF775_mod_GEX	0.0
5885	PSMG3_mod_GEX	2.3507927177267526e-05	MIER1_mod_GEX	1.228972544137313e-05	SLC24A1_mod_GEX	3.5207902048520206e-06	ZNF627_mod_GEX	0.0
5886	APBA3_mod_GEX	2.3506127709147394e-05	ACIN1_mod_GEX	1.2286419294586111e-05	PRR12_mod_GEX	3.51945697760726e-06	ZNF629_mod_GEX	0.0
5887	SCCPDH_mod_GEX	2.3505242059938333e-05	CDKAL1_mod_GEX	1.2283585199365917e-05	CNDP2_mod_GEX	3.5162336559631126e-06	ZNF630_mod_GEX	0.0
5888	AIG1_mod_GEX	2.3499728534646063e-05	PRKCA_mod_GEX	1.227744119271292e-05	COQ10B_mod_GEX	3.496190478664632e-06	ZNF638_mod_GEX	0.0
5889	TRIM24_mod_GEX	2.3489205902487922e-05	RNF166_mod_GEX	1.2273186295302292e-05	WTIP_mod_GEX	3.4945553201291235e-06	ZNF646_mod_GEX	0.0
5890	CUL5_mod_GEX	2.3484978026549983e-05	ANKRA2_mod_GEX	1.2271758559985348e-05	B3GALT4_mod_GEX	3.492918875068141e-06	ZNF649_mod_GEX	0.0
5891	TBL1X_mod_GEX	2.3482922311947027e-05	MRPL48_mod_GEX	1.2265995055188181e-05	GAK_mod_GEX	3.4928848824654044e-06	ZNF653_mod_GEX	0.0
5892	GLB1L3_mod_GEX	2.3481724499972732e-05	ATP8A2_mod_GEX	1.2263177598199665e-05	CRX_mod_GEX	3.4923618526628506e-06	ZNF654_mod_GEX	0.0
5893	CHMP4A_mod_GEX	2.347636247779568e-05	CDH1_mod_GEX	1.2260960062951408e-05	HEATR6_mod_GEX	3.490196415705967e-06	ZNF655_mod_GEX	0.0
5894	NPIPA1_mod_GEX	2.3467922649945422e-05	FCHSD1_mod_GEX	1.2260379093530474e-05	MED28_mod_GEX	3.477964370013284e-06	ZNF658_mod_GEX	0.0
5895	ZNF174_mod_GEX	2.346319626683551e-05	ZNF430_mod_GEX	1.2256176380873781e-05	ADNP2_mod_GEX	3.4756397320309954e-06	ZNF660_mod_GEX	0.0
5896	GTF2IRD2B_mod_GEX	2.345148468057351e-05	GPR180_mod_GEX	1.2256086077114746e-05	SKI_mod_GEX	3.4746291761217374e-06	ZNF662_mod_GEX	0.0
5897	CDK5RAP1_mod_GEX	2.3439365446655644e-05	XPNPEP1_mod_GEX	1.2247674395755492e-05	POLK_mod_GEX	3.4699593771440656e-06	ZNF664_mod_GEX	0.0
5898	GBP1_mod_GEX	2.3433045016056984e-05	RXRB_mod_GEX	1.2231753682906746e-05	FZD3_mod_GEX	3.460168378128529e-06	ZNF665_mod_GEX	0.0
5899	ADCY7_mod_GEX	2.3431185659847752e-05	USP6NL_mod_GEX	1.2229469071598264e-05	TBCEL_mod_GEX	3.4555115259287394e-06	ZNF668_mod_GEX	0.0
5900	RRP8_mod_GEX	2.341912910827656e-05	CNGB1_mod_GEX	1.2229278670568501e-05	SULT1C4_mod_GEX	3.449167992493868e-06	ZNF669_mod_GEX	0.0
5901	MTMR4_mod_GEX	2.3417118430421113e-05	PDE5A_mod_GEX	1.222771123875215e-05	ZNF518A_mod_GEX	3.449021252991031e-06	ZNF66_mod_GEX	0.0
5902	ABCC10_mod_GEX	2.3416581472329817e-05	MARCH8_mod_GEX	1.2225799494853942e-05	RSPH3_mod_GEX	3.4368015279035334e-06	ZNF670_mod_GEX	0.0
5903	FARSA_mod_GEX	2.3411971552630217e-05	AGRN_mod_GEX	1.222505773000266e-05	SERGEF_mod_GEX	3.4328831752100627e-06	ZNF671_mod_GEX	0.0
5904	ZNF718_mod_GEX	2.340451693267811e-05	MOB4_mod_GEX	1.2223207433710553e-05	TPH2_mod_GEX	3.4272364439960266e-06	ZNF672_mod_GEX	0.0
5905	APH1B_mod_GEX	2.3384270390172466e-05	CWF19L1_mod_GEX	1.2214586115978565e-05	KRIT1_mod_GEX	3.426866245998704e-06	ZNF674_mod_GEX	0.0
5906	SNRNP35_mod_GEX	2.3376333730851464e-05	PDE7B_mod_GEX	1.2213701910546873e-05	CACNA1G_mod_GEX	3.422018759156348e-06	ZNF675_mod_GEX	0.0
5907	CTNNBIP1_mod_GEX	2.3357611635169483e-05	ERGIC3_mod_GEX	1.220520034040187e-05	LDOC1_mod_GEX	3.418212253357029e-06	ZNF677_mod_GEX	0.0
5908	IQCB1_mod_GEX	2.33568159303654e-05	ARHGEF37_mod_GEX	1.2203548324964684e-05	CEP250_mod_GEX	3.4154646220900705e-06	ZNF678_mod_GEX	0.0
5909	TCEAL8_mod_GEX	2.3351240535466125e-05	TLK2_mod_GEX	1.2203338379701727e-05	ZNF609_mod_GEX	3.4072157996874134e-06	ZNF628_mod_GEX	0.0
5910	MCM6_mod_GEX	2.33392383652894e-05	KDM4A_mod_GEX	1.2203336990056362e-05	PRR14_mod_GEX	3.404243239456014e-06	ZNF626_mod_GEX	0.0
5911	CEP97_mod_GEX	2.3333368165469413e-05	RP11-849H4.2_mod_GEX	1.2199451771748913e-05	TTC4_mod_GEX	3.398914208507791e-06	ZNF681_mod_GEX	0.0
5912	BAG4_mod_GEX	2.3329886961973556e-05	GOT1_mod_GEX	1.2196561969999118e-05	ZNF230_mod_GEX	3.394564876011661e-06	ZNF625_mod_GEX	0.0
5913	PRKCSH_mod_GEX	2.332897770953345e-05	CD163_mod_GEX	1.2195005641434564e-05	TBC1D9B_mod_GEX	3.3884219007250126e-06	ZNF594_mod_GEX	0.0
5914	ZNF526_mod_GEX	2.3297483491900752e-05	MBD4_mod_GEX	1.2193216623047889e-05	CRY1_mod_GEX	3.386839581936035e-06	ZNF595_mod_GEX	0.0
5915	TSSC4_mod_GEX	2.3293296977757133e-05	CDKL1_mod_GEX	1.2178586311579674e-05	TMCO3_mod_GEX	3.379395057125272e-06	ZNF596_mod_GEX	0.0
5916	TRPM8_mod_GEX	2.3280426091036275e-05	RIPK3_mod_GEX	1.2175105441720216e-05	ZYG11A_mod_GEX	3.3518886488895277e-06	ZNF597_mod_GEX	0.0
5917	TKFC_mod_GEX	2.3275034593810336e-05	RP11-192H23.4_mod_GEX	1.2169578223453683e-05	CDAN1_mod_GEX	3.3486942117205795e-06	ZNF598_mod_GEX	0.0
5918	SERPINF1_mod_GEX	2.3255634732170354e-05	ENOSF1_mod_GEX	1.2169530973874355e-05	TRIM37_mod_GEX	3.3319574427607707e-06	ZNF599_mod_GEX	0.0
5919	KIAA0319L_mod_GEX	2.325509497343344e-05	STK11_mod_GEX	1.2167516234549292e-05	CENPT_mod_GEX	3.314934083353443e-06	ZNF600_mod_GEX	0.0
5920	TEFM_mod_GEX	2.325365440644e-05	GIPC1_mod_GEX	1.2163291179037672e-05	PLEKHF2_mod_GEX	3.3072044554662468e-06	ZNF607_mod_GEX	0.0
5921	KARS_mod_GEX	2.3222217581303397e-05	AMT_mod_GEX	1.2154700173351346e-05	MED13L_mod_GEX	3.2966800034721668e-06	ZNF608_mod_GEX	0.0
5922	HYI_mod_GEX	2.321668057381647e-05	NOMO2_mod_GEX	1.2152733936309956e-05	SNRPC_mod_GEX	3.290757050142917e-06	ZNF609_mod_GEX	0.0
5923	ELOF1_mod_GEX	2.3215243789267362e-05	ALKBH5_mod_GEX	1.21505286001709e-05	NUP210L_mod_GEX	3.229243651944e-06	ZNF610_mod_GEX	0.0
5924	KLHL15_mod_GEX	2.3215049802122984e-05	TCHP_mod_GEX	1.213926436580015e-05	DAP3_mod_GEX	3.1554999052565143e-06	ZNF611_mod_GEX	0.0
5925	OTUD4_mod_GEX	2.3207530229052664e-05	PTPN11_mod_GEX	1.2138720441626229e-05	UMPS_mod_GEX	3.1521460240670168e-06	ZNF613_mod_GEX	0.0
5926	TCEB3_mod_GEX	2.320329452711247e-05	SART3_mod_GEX	1.2131130820128687e-05	OPA1_mod_GEX	3.137251288388931e-06	ZNF614_mod_GEX	0.0
5927	GUCD1_mod_GEX	2.3195650681341057e-05	CCDC142_mod_GEX	1.2131115755602447e-05	SCRG1_mod_GEX	3.135411165354503e-06	ZNF615_mod_GEX	0.0
5928	ADAMTSL3_mod_GEX	2.3179218459111887e-05	C12orf73_mod_GEX	1.2131071724661439e-05	GGA2_mod_GEX	3.072046697056862e-06	ZNF616_mod_GEX	0.0
5929	CCDC88B_mod_GEX	2.317731641255763e-05	MPV17L_mod_GEX	1.2127863179957501e-05	MAP3K1_mod_GEX	3.0705132088566583e-06	ZNF618_mod_GEX	0.0
5930	DHX29_mod_GEX	2.3166509603688598e-05	PRPF18_mod_GEX	1.2126883047400656e-05	ALS2CR11_mod_GEX	3.0539212835105295e-06	ZNF619_mod_GEX	0.0
5931	AAR2_mod_GEX	2.3165636051610547e-05	CACNG8_mod_GEX	1.2124018447284886e-05	ENKD1_mod_GEX	3.050433622821293e-06	ZNF620_mod_GEX	0.0
5932	WDR13_mod_GEX	2.3165248672120462e-05	ACVRL1_mod_GEX	1.211643513465687e-05	GPNMB_mod_GEX	3.0447531661209485e-06	ZNF621_mod_GEX	0.0
5933	RRP1B_mod_GEX	2.3163057646375403e-05	DROSHA_mod_GEX	1.2110614806110404e-05	COA4_mod_GEX	3.044192395632068e-06	ZNF623_mod_GEX	0.0
5934	NUDT1_mod_GEX	2.316210721330944e-05	ZNF771_mod_GEX	1.2109288759880004e-05	LRRC43_mod_GEX	3.0413504361848874e-06	ZNF624_mod_GEX	0.0
5935	EXT2_mod_GEX	2.3159978714116593e-05	CABIN1_mod_GEX	1.2108298211019695e-05	ALDH4A1_mod_GEX	3.0381166938571953e-06	ZNF625-ZNF20_mod_GEX	0.0
5936	SLC22A2_mod_GEX	2.315977998183301e-05	SDHC_mod_GEX	1.2102481648660627e-05	NBPF8_mod_GEX	3.0348085509172867e-06	ZNF680_mod_GEX	0.0
5937	SCRG1_mod_GEX	2.3153097778224712e-05	APOA1BP_mod_GEX	1.2101015055122101e-05	TNFRSF10C_mod_GEX	3.034707905797693e-06	ZNF682_mod_GEX	0.0
5938	SGSM2_mod_GEX	2.314883531201861e-05	DPP7_mod_GEX	1.209842179714692e-05	SPIN3_mod_GEX	3.0342486234429622e-06	ZNF774_mod_GEX	0.0
5939	ARL5B_mod_GEX	2.314568723710469e-05	MSX2_mod_GEX	1.2095235687402241e-05	FAM57A_mod_GEX	3.0340244076951237e-06	ZNF71_mod_GEX	0.0
5940	GNPAT_mod_GEX	2.3142199463647706e-05	LSM3_mod_GEX	1.2090103997466722e-05	ACYP1_mod_GEX	3.0328556864776764e-06	ZNF724P_mod_GEX	0.0
5941	NR3C2_mod_GEX	2.3133150974981442e-05	TMEM258_mod_GEX	1.2089243227176417e-05	TRIP11_mod_GEX	3.0311828627414966e-06	ZNF726_mod_GEX	0.0
5942	TXNDC16_mod_GEX	2.3132311501445726e-05	KLHDC1_mod_GEX	1.2086121402980699e-05	ZNF552_mod_GEX	3.030705953249461e-06	ZNF730_mod_GEX	0.0
5943	MTERF2_mod_GEX	2.312814278840646e-05	ADAL_mod_GEX	1.2085364547288885e-05	CHD9_mod_GEX	3.0288702671510274e-06	ZNF736_mod_GEX	0.0
5944	SLC47A1_mod_GEX	2.3123607250324388e-05	GRHL1_mod_GEX	1.2076547115978854e-05	C4orf33_mod_GEX	3.028594293533157e-06	ZNF737_mod_GEX	0.0
5945	TOX2_mod_GEX	2.3123477745071102e-05	FAM89B_mod_GEX	1.2076157808344767e-05	LIN9_mod_GEX	3.0285297246998658e-06	ZNF738_mod_GEX	0.0
5946	VRK2_mod_GEX	2.310644278862467e-05	TIMM13_mod_GEX	1.206241646364515e-05	LRRC6_mod_GEX	3.0279156363866403e-06	ZNF740_mod_GEX	0.0
5947	C5orf45_mod_GEX	2.310640189851129e-05	HTT_mod_GEX	1.2040839472566503e-05	LDAH_mod_GEX	3.0265703675874874e-06	ZNF746_mod_GEX	0.0
5948	ORC2_mod_GEX	2.3105032945815912e-05	PSD3_mod_GEX	1.201716451565331e-05	PPWD1_mod_GEX	3.0264078603096008e-06	ZNF747_mod_GEX	0.0
5949	CHST7_mod_GEX	2.3086343605872324e-05	MARVELD3_mod_GEX	1.2015129587638212e-05	NCAPD2_mod_GEX	3.0257956119531045e-06	ZNF749_mod_GEX	0.0
5950	BRCA2_mod_GEX	2.308512087932364e-05	DNASE1_mod_GEX	1.200810255237709e-05	TGFBR1_mod_GEX	3.025743565219116e-06	ZNF74_mod_GEX	0.0
5951	PYCRL_mod_GEX	2.3080991692060802e-05	PTRH2_mod_GEX	1.2001347118313484e-05	ZNF514_mod_GEX	3.024785934666487e-06	ZNF75D_mod_GEX	0.0
5952	ZMIZ1_mod_GEX	2.3064495732882077e-05	SHBG_mod_GEX	1.1996844595991993e-05	CPED1_mod_GEX	3.022393111152549e-06	ZNF761_mod_GEX	0.0
5953	AGPAT5_mod_GEX	2.306076532400573e-05	RAD9A_mod_GEX	1.1994111948396871e-05	KIAA0141_mod_GEX	3.0209869672652655e-06	ZNF763_mod_GEX	0.0
5954	KLHL20_mod_GEX	2.3042783963420315e-05	GTF2IRD2_mod_GEX	1.1979549331129748e-05	FAXC_mod_GEX	3.0208659091896033e-06	ZNF764_mod_GEX	0.0
5955	ZNF22_mod_GEX	2.304158716587297e-05	PGK1_mod_GEX	1.1976978638642143e-05	ELFN1_mod_GEX	3.0206247340495604e-06	ZNF765_mod_GEX	0.0
5956	MLKL_mod_GEX	2.3040197757997477e-05	SGSM1_mod_GEX	1.1975286006219962e-05	PRR11_mod_GEX	3.020486124805564e-06	ZNF766_mod_GEX	0.0
5957	GTF2IRD1_mod_GEX	2.304015812977203e-05	BRMS1_mod_GEX	1.1966370412830581e-05	ADPRHL1_mod_GEX	3.020020304067181e-06	ZNF768_mod_GEX	0.0
5958	ZNF813_mod_GEX	2.3033141828433808e-05	URB2_mod_GEX	1.1964364380484032e-05	SRGAP1_mod_GEX	3.019722570373211e-06	ZNF76_mod_GEX	0.0
5959	GATAD1_mod_GEX	2.3028915720821843e-05	PCBP1_mod_GEX	1.195189530978305e-05	PYGO2_mod_GEX	3.0195059495339255e-06	ZNF770_mod_GEX	0.0
5960	ZNF354B_mod_GEX	2.3014122182891734e-05	TMEM27_mod_GEX	1.1937907119747378e-05	NATD1_mod_GEX	3.019334106869304e-06	ZNF771_mod_GEX	0.0
5961	RPAP3_mod_GEX	2.3011548737857068e-05	NDUFB7_mod_GEX	1.192809949978952e-05	ANKRD1_mod_GEX	3.019274330982214e-06	ZNF772_mod_GEX	0.0
5962	ZDHHC15_mod_GEX	2.3004529659200744e-05	CSAD_mod_GEX	1.1923937811129232e-05	SULT1C2_mod_GEX	3.019138514221293e-06	ZNF773_mod_GEX	0.0
5963	CDK20_mod_GEX	2.3000032668549032e-05	RAP2A_mod_GEX	1.1921326247299953e-05	POU3F1_mod_GEX	3.01899634628598e-06	ZNF721_mod_GEX	0.0
5964	THOC1_mod_GEX	2.299953478922435e-05	ARHGEF28_mod_GEX	1.1910712763640264e-05	DNALI1_mod_GEX	3.0187179670765058e-06	ZNF718_mod_GEX	0.0
5965	ZNF548_mod_GEX	2.298372696625692e-05	SYDE2_mod_GEX	1.190266905531258e-05	C3orf62_mod_GEX	3.0179567026896843e-06	ZNF683_mod_GEX	0.0
5966	TMEM8A_mod_GEX	2.2981120073977385e-05	C4orf22_mod_GEX	1.1892217005741465e-05	INTS3_mod_GEX	3.0175521472115256e-06	ZNF717_mod_GEX	0.0
5967	JOSD2_mod_GEX	2.2980185275378336e-05	GSTCD_mod_GEX	1.1888173162518835e-05	SOCS6_mod_GEX	3.017540958445902e-06	ZNF684_mod_GEX	0.0
5968	DHX40_mod_GEX	2.29744209281847e-05	CCDC114_mod_GEX	1.187132423762828e-05	RNF175_mod_GEX	3.0169610303572874e-06	ZNF688_mod_GEX	0.0
5969	PDCL_mod_GEX	2.296367591470329e-05	BSG_mod_GEX	1.1855842006941065e-05	NMT1_mod_GEX	3.01666873509481e-06	ZNF689_mod_GEX	0.0
5970	KRT2_mod_GEX	2.2961009217709176e-05	TFPI_mod_GEX	1.1834364609787204e-05	ACADM_mod_GEX	3.01579992242435e-06	ZNF691_mod_GEX	0.0
5971	ARHGAP28_mod_GEX	2.295425366605609e-05	PIP5K1A_mod_GEX	1.1824312205773182e-05	STKLD1_mod_GEX	3.0154633378875995e-06	ZNF695_mod_GEX	0.0
5972	TAPBPL_mod_GEX	2.2943557819826992e-05	ALG14_mod_GEX	1.1821619559721673e-05	ZFY_mod_GEX	3.0153848691707483e-06	ZNF696_mod_GEX	0.0
5973	RABEP2_mod_GEX	2.2937862310058008e-05	CCNT1_mod_GEX	1.181777446309831e-05	PIK3CG_mod_GEX	3.015291844045152e-06	ZNF697_mod_GEX	0.0
5974	CWC27_mod_GEX	2.2935347749681735e-05	CBX3_mod_GEX	1.180694342402589e-05	TSSC1_mod_GEX	3.0145782821926086e-06	ZNF699_mod_GEX	0.0
5975	HSF1_mod_GEX	2.2934916418369868e-05	TAF3_mod_GEX	1.180470668655529e-05	ADGB_mod_GEX	3.0140548993287407e-06	ZNF69_mod_GEX	0.0
5976	TXLNA_mod_GEX	2.2931938253469223e-05	SENP6_mod_GEX	1.1788634204144919e-05	FAM9C_mod_GEX	3.0136067138666938e-06	ZNF700_mod_GEX	0.0
5977	ANKS1A_mod_GEX	2.292910517481271e-05	TRIM24_mod_GEX	1.1767654780141697e-05	RAMP1_mod_GEX	3.0134918044354765e-06	ZNF701_mod_GEX	0.0
5978	PRRC1_mod_GEX	2.2925698030100404e-05	FAM171A1_mod_GEX	1.1756773157127775e-05	CBWD3_mod_GEX	3.013431406817396e-06	ZNF703_mod_GEX	0.0
5979	CYHR1_mod_GEX	2.29229328440007e-05	PCGF3_mod_GEX	1.1751837830501974e-05	STX2_mod_GEX	3.0131521609017965e-06	ZNF704_mod_GEX	0.0
5980	AP4E1_mod_GEX	2.2909992879202084e-05	TATDN3_mod_GEX	1.1748428847708597e-05	AMT_mod_GEX	3.0130068900287593e-06	ZNF706_mod_GEX	0.0
5981	SCRIB_mod_GEX	2.2898029626764282e-05	RGMA_mod_GEX	1.174527690376593e-05	CAMSAP2_mod_GEX	3.0128966912502203e-06	ZNF707_mod_GEX	0.0
5982	SCAMP2_mod_GEX	2.2896354469454947e-05	TTI1_mod_GEX	1.1739531333922175e-05	FAM213A_mod_GEX	3.0123597551088602e-06	ZNF708_mod_GEX	0.0
5983	F5_mod_GEX	2.289076530299114e-05	WIPF1_mod_GEX	1.1736930854825172e-05	TAF5L_mod_GEX	3.012099686538362e-06	ZNF709_mod_GEX	0.0
5984	C11orf68_mod_GEX	2.2886634800651654e-05	WBSCR17_mod_GEX	1.1734569023185431e-05	ARL11_mod_GEX	3.010924219803488e-06	ZNF70_mod_GEX	0.0
5985	NIPAL2_mod_GEX	2.2883155281723943e-05	POFUT1_mod_GEX	1.1732935984428022e-05	METAP2_mod_GEX	3.0106893107885333e-06	ZNF710_mod_GEX	0.0
5986	LDOC1_mod_GEX	2.2870298081142465e-05	CCDC74A_mod_GEX	1.1718885852461481e-05	ZFAND6_mod_GEX	3.0106043293952844e-06	ZNF711_mod_GEX	0.0
5987	RALBP1_mod_GEX	2.286588391472447e-05	DUSP23_mod_GEX	1.1708027268050225e-05	ABCA13_mod_GEX	3.010563727726301e-06	ZNF713_mod_GEX	0.0
5988	PRPF8_mod_GEX	2.2850087432795013e-05	UBLCP1_mod_GEX	1.1698309425771329e-05	NCR3LG1_mod_GEX	3.0103395192267224e-06	ZNF714_mod_GEX	0.0
5989	GEMIN2_mod_GEX	2.283148028271447e-05	ST18_mod_GEX	1.169787328337979e-05	C12orf71_mod_GEX	3.0101810962229984e-06	ZNF716_mod_GEX	0.0
5990	HPS1_mod_GEX	2.2829498453229824e-05	TAPT1_mod_GEX	1.1671543671022216e-05	BAK1_mod_GEX	3.0100867269469376e-06	ZNF211_mod_GEX	0.0
5991	UNC13D_mod_GEX	2.282941695741939e-05	PDIA3_mod_GEX	1.1669252782489452e-05	SLC4A5_mod_GEX	3.009976288907774e-06	ZNF208_mod_GEX	0.0
5992	SNF8_mod_GEX	2.282746515817505e-05	CHEK1_mod_GEX	1.1613537560916586e-05	ACTR3B_mod_GEX	3.0097314834024644e-06	VSIG8_mod_GEX	0.0
5993	ALDH3B1_mod_GEX	2.281999642535953e-05	SPACA6P_mod_GEX	1.1606680213151285e-05	ZNF155_mod_GEX	3.0092848527440924e-06	XCL1_mod_GEX	0.0
5994	AAMDC_mod_GEX	2.2812115504211164e-05	ZMYM5_mod_GEX	1.1604504979166954e-05	DDRGK1_mod_GEX	3.0091984695206404e-06	WSB2_mod_GEX	0.0
5995	AHCYL1_mod_GEX	2.281093516663902e-05	KCNJ2_mod_GEX	1.1588183076753532e-05	HIST1H2BG_mod_GEX	3.0090792665756767e-06	WTAP_mod_GEX	0.0
5996	SMIM18_mod_GEX	2.2803425246573037e-05	TUBD1_mod_GEX	1.1559443763794644e-05	RDH16_mod_GEX	3.008735071488833e-06	WTIP_mod_GEX	0.0
5997	FAM195A_mod_GEX	2.2799309515250675e-05	OPRD1_mod_GEX	1.1547776590161364e-05	FLT4_mod_GEX	3.0081260635243666e-06	WWC1_mod_GEX	0.0
5998	SEC23IP_mod_GEX	2.279494709667749e-05	PNPLA1_mod_GEX	1.1536943699783183e-05	OLR1_mod_GEX	3.0078651482854127e-06	WWC2_mod_GEX	0.0
5999	FRMD8_mod_GEX	2.2793064073889322e-05	FBXL15_mod_GEX	1.1527679479487736e-05	ZNF266_mod_GEX	3.007731865459945e-06	WWC3_mod_GEX	0.0
6000	CSNK1G2_mod_GEX	2.2777051811511203e-05	TMEM147_mod_GEX	1.151971641609519e-05	DAPK2_mod_GEX	3.007718679854562e-06	WWOX_mod_GEX	0.0
6001	HTT_mod_GEX	2.277220640866212e-05	SLC19A3_mod_GEX	1.15175777714228e-05	LZTR1_mod_GEX	3.007187098163498e-06	WWTR1_mod_GEX	0.0
6002	DRAXIN_mod_GEX	2.2763412113404073e-05	BIRC6_mod_GEX	1.1509983256403409e-05	RIMS1_mod_GEX	3.007072986285268e-06	XAB2_mod_GEX	0.0
6003	ALDH1B1_mod_GEX	2.2761157965200075e-05	BMPR1A_mod_GEX	1.1506604598436353e-05	DBP_mod_GEX	3.0070673495555422e-06	XAF1_mod_GEX	0.0
6004	VCPKMT_mod_GEX	2.276046402639681e-05	TLE2_mod_GEX	1.1506352158668318e-05	GOLIM4_mod_GEX	3.006711229424982e-06	XAGE5_mod_GEX	0.0
6005	GGT5_mod_GEX	2.275668273938122e-05	DRAXIN_mod_GEX	1.1499521562673268e-05	AGMAT_mod_GEX	3.006334227302923e-06	XCL2_mod_GEX	0.0
6006	MAP3K9_mod_GEX	2.2745232681397543e-05	APPL1_mod_GEX	1.1499508200160642e-05	MESDC1_mod_GEX	3.005923137884397e-06	WHSC1_mod_GEX	0.0
6007	DTX3_mod_GEX	2.2744781366308476e-05	USP5_mod_GEX	1.1490014870719632e-05	EMC7_mod_GEX	3.00570834909365e-06	XCR1_mod_GEX	0.0
6008	NUP153_mod_GEX	2.272959975321748e-05	MAGOHB_mod_GEX	1.1487437179677485e-05	EIF3C_mod_GEX	3.0055376934385273e-06	XDH_mod_GEX	0.0
6009	GSTM3_mod_GEX	2.272089635006427e-05	NAPB_mod_GEX	1.1487420739526722e-05	TEKT2_mod_GEX	3.0044445803341692e-06	XKR4_mod_GEX	0.0
6010	LENG1_mod_GEX	2.2707565422140198e-05	UBE2Q2_mod_GEX	1.1484879092568436e-05	IGLL5_mod_GEX	3.0042457376468238e-06	XKR5_mod_GEX	0.0
6011	IGLC3_mod_GEX	2.2706077490868756e-05	SLMAP_mod_GEX	1.1464360555296378e-05	NAGA_mod_GEX	3.004193371642228e-06	XKR6_mod_GEX	0.0
6012	CHFR_mod_GEX	2.2705897632778685e-05	LTB4R_mod_GEX	1.1462341994402515e-05	SH3BP2_mod_GEX	3.0041806619348855e-06	XKR8_mod_GEX	0.0
6013	PLEKHM2_mod_GEX	2.270150762679321e-05	MYO9B_mod_GEX	1.1454949230423265e-05	ZFP69_mod_GEX	3.0041714439288905e-06	XKR9_mod_GEX	0.0
6014	KHNYN_mod_GEX	2.2689236517183303e-05	ZBTB26_mod_GEX	1.1453595053133833e-05	CACNB2_mod_GEX	3.003986914039699e-06	XPA_mod_GEX	0.0
6015	FAM46A_mod_GEX	2.2688947879729477e-05	TRAPPC2L_mod_GEX	1.1449429984084411e-05	PLEKHA6_mod_GEX	3.0039443617947135e-06	XPC_mod_GEX	0.0
6016	RPA1_mod_GEX	2.2684449369535684e-05	TLK1_mod_GEX	1.1446744293061152e-05	MAGI3_mod_GEX	3.0039435720818838e-06	XPNPEP1_mod_GEX	0.0
6017	SNX15_mod_GEX	2.2683057152499167e-05	BDP1_mod_GEX	1.1415615946254091e-05	INSR_mod_GEX	3.0038956616834776e-06	XPNPEP2_mod_GEX	0.0
6018	ACSM3_mod_GEX	2.2682123510005748e-05	CEP97_mod_GEX	1.1405174901090086e-05	ARSG_mod_GEX	3.0038705344461265e-06	WSB1_mod_GEX	0.0
6019	F8A3_mod_GEX	2.267936770315718e-05	AAAS_mod_GEX	1.1391231970822645e-05	COG2_mod_GEX	3.0038425290160012e-06	WRN_mod_GEX	0.0
6020	IRF2_mod_GEX	2.2677076996256898e-05	UCHL3_mod_GEX	1.1386702173977628e-05	FBXO16_mod_GEX	3.0037874610063062e-06	WRNIP1_mod_GEX	0.0
6021	LIPA_mod_GEX	2.267509017175873e-05	MAGEB10_mod_GEX	1.13867021739776e-05	CBLB_mod_GEX	3.0034809611926805e-06	WRAP53_mod_GEX	0.0
6022	MYO18A_mod_GEX	2.2661843176616112e-05	UBE2L6_mod_GEX	1.1385768363854362e-05	NOP16_mod_GEX	3.0031359402435703e-06	WIPF2_mod_GEX	0.0
6023	HEATR5B_mod_GEX	2.2660026792177794e-05	VILL_mod_GEX	1.1383678165542814e-05	CCDC92_mod_GEX	3.0029025418857283e-06	WIPF3_mod_GEX	0.0
6024	FAM174B_mod_GEX	2.2657412222000245e-05	SRPR_mod_GEX	1.1383517671332527e-05	FAM217B_mod_GEX	3.00274463233772e-06	WIPI1_mod_GEX	0.0
6025	ARID3A_mod_GEX	2.2653284601718923e-05	TEP1_mod_GEX	1.138220704280672e-05	ZCWPW1_mod_GEX	3.0021515046091976e-06	WIPI2_mod_GEX	0.0
6026	TVP23C_mod_GEX	2.2625838764191536e-05	TBCD_mod_GEX	1.1374132811208818e-05	JSRP1_mod_GEX	3.002001788424469e-06	WISP2_mod_GEX	0.0
6027	PSG5_mod_GEX	2.2625016853329748e-05	EPS8_mod_GEX	1.1354643860809476e-05	HSD17B13_mod_GEX	3.0017514850803706e-06	WISP3_mod_GEX	0.0
6028	TMEM134_mod_GEX	2.262463578176138e-05	ZNF737_mod_GEX	1.1328109321492951e-05	CTD-2568A17.1_mod_GEX	3.0014237428105243e-06	WIZ_mod_GEX	0.0
6029	TMEM91_mod_GEX	2.2619300165436108e-05	DCTN1_mod_GEX	1.1326376238401336e-05	MCM3AP_mod_GEX	3.0012712817295e-06	WLS_mod_GEX	0.0
6030	FAM76A_mod_GEX	2.2613106850947773e-05	PIK3R4_mod_GEX	1.1316861244245711e-05	LUC7L_mod_GEX	3.0009823708283092e-06	WNK2_mod_GEX	0.0
6031	OBSCN_mod_GEX	2.2611773014475717e-05	N4BP2_mod_GEX	1.1307970006757262e-05	CD160_mod_GEX	3.0008554023268905e-06	WNK3_mod_GEX	0.0
6032	MARCH8_mod_GEX	2.2607107255157388e-05	CRLS1_mod_GEX	1.1307882265838226e-05	FN3KRP_mod_GEX	3.000798322505932e-06	WNK4_mod_GEX	0.0
6033	UBXN7_mod_GEX	2.260706441326979e-05	PTPMT1_mod_GEX	1.1301543573356242e-05	NFIX_mod_GEX	3.0002825858460975e-06	WNT10A_mod_GEX	0.0
6034	MTMR12_mod_GEX	2.259629333201985e-05	FAM21A_mod_GEX	1.1301159094189116e-05	TPGS2_mod_GEX	2.999678858578944e-06	WNT10B_mod_GEX	0.0
6035	C4orf48_mod_GEX	2.2595950179822464e-05	PLEKHB1_mod_GEX	1.1298375736464551e-05	SLFNL1_mod_GEX	2.998687525832705e-06	WNT11_mod_GEX	0.0
6036	HIP1R_mod_GEX	2.25944026230333e-05	SGTB_mod_GEX	1.1296647813954986e-05	ZSCAN32_mod_GEX	2.9984149557011757e-06	WNT16_mod_GEX	0.0
6037	EDEM3_mod_GEX	2.258870003770152e-05	SREK1IP1_mod_GEX	1.1289146168142104e-05	FBXO44_mod_GEX	2.998224994781383e-06	WNT1_mod_GEX	0.0
6038	VPS37A_mod_GEX	2.25741635827425e-05	SLC37A4_mod_GEX	1.1283740244927203e-05	FAM83H_mod_GEX	2.9977266297078536e-06	WNT2B_mod_GEX	0.0
6039	NUDT5_mod_GEX	2.2572743260960872e-05	TRAV4_mod_GEX	1.1283588378777046e-05	LDLRAP1_mod_GEX	2.9976068231407762e-06	WNT3_mod_GEX	0.0
6040	SHISA5_mod_GEX	2.2567137681879097e-05	ATP8B3_mod_GEX	1.1221372329473195e-05	POLD1_mod_GEX	2.997482307200446e-06	WNT4_mod_GEX	0.0
6041	KSR2_mod_GEX	2.2563621759407534e-05	MIEF1_mod_GEX	1.1203818657225692e-05	BCAT2_mod_GEX	2.996934759661037e-06	WNT6_mod_GEX	0.0
6042	MGMT_mod_GEX	2.255920988761982e-05	IGLC2_mod_GEX	1.1197131801645684e-05	BRAP_mod_GEX	2.9966487650128842e-06	WNT7A_mod_GEX	0.0
6043	DDX47_mod_GEX	2.2558713157562203e-05	LPAR2_mod_GEX	1.1169809732361846e-05	LCORL_mod_GEX	2.9964740142193184e-06	WNT7B_mod_GEX	0.0
6044	DUOX2_mod_GEX	2.2558092556799186e-05	AURKAIP1_mod_GEX	1.1166927268025694e-05	AAMP_mod_GEX	2.996319323503698e-06	WNT9B_mod_GEX	0.0
6045	SMARCA5_mod_GEX	2.2557906042754e-05	NOP2_mod_GEX	1.1147846298434916e-05	INSC_mod_GEX	2.9960576428261712e-06	XPNPEP3_mod_GEX	0.0
6046	MAD2L2_mod_GEX	2.255712425188291e-05	HLA-F_mod_GEX	1.1145037753100067e-05	UIMC1_mod_GEX	2.995708007431114e-06	XPO1_mod_GEX	0.0
6047	TCF23_mod_GEX	2.254545651049479e-05	TAF6L_mod_GEX	1.1135982544139853e-05	TLK2_mod_GEX	2.9949182877042235e-06	XPO4_mod_GEX	0.0
6048	KCTD9_mod_GEX	2.2544551520815372e-05	GBGT1_mod_GEX	1.1129736676509748e-05	BLM_mod_GEX	2.9947448144565288e-06	YES1_mod_GEX	0.0
6049	SLC12A2_mod_GEX	2.253859595469686e-05	PRRC1_mod_GEX	1.1119871285418911e-05	ST6GALNAC6_mod_GEX	2.9945264640107016e-06	YIPF1_mod_GEX	0.0
6050	MRPS14_mod_GEX	2.253806361391729e-05	ADAMTS4_mod_GEX	1.1118942973836554e-05	RAB3A_mod_GEX	2.994515043329454e-06	YIPF2_mod_GEX	0.0
6051	GALNT1_mod_GEX	2.253688764816927e-05	PRPF38B_mod_GEX	1.1092342088147218e-05	IL12B_mod_GEX	2.9939976610481e-06	YIPF3_mod_GEX	0.0
6052	POLR2I_mod_GEX	2.2535482371528097e-05	PHF6_mod_GEX	1.1078366338221919e-05	RHOBTB2_mod_GEX	2.9934075656671954e-06	YIPF4_mod_GEX	0.0
6053	MAVS_mod_GEX	2.2533440377717015e-05	SSBP4_mod_GEX	1.1064799633460293e-05	RNF43_mod_GEX	2.992520798726796e-06	YIPF5_mod_GEX	0.0
6054	NOL9_mod_GEX	2.2531898675044854e-05	HNRNPD_mod_GEX	1.1035829918509754e-05	KRCC1_mod_GEX	2.992171512174899e-06	YIPF6_mod_GEX	0.0
6055	AP5S1_mod_GEX	2.2530420318866703e-05	ZNF441_mod_GEX	1.0993922276057697e-05	KATNB1_mod_GEX	2.992067616386848e-06	YJEFN3_mod_GEX	0.0
6056	EVI5_mod_GEX	2.2520875142296553e-05	NDRG3_mod_GEX	1.0972861573911628e-05	C4orf47_mod_GEX	2.9918603690182546e-06	YKT6_mod_GEX	0.0
6057	ZNF345_mod_GEX	2.251748337322316e-05	KLF8_mod_GEX	1.0955547211127735e-05	SVIL_mod_GEX	2.991721181613076e-06	YLPM1_mod_GEX	0.0
6058	ZNF549_mod_GEX	2.2514711051179292e-05	ATP6AP2_mod_GEX	1.094159912673694e-05	DNAJA4_mod_GEX	2.991611048033007e-06	YME1L1_mod_GEX	0.0
6059	UQCRC1_mod_GEX	2.2514520939074604e-05	PTCHD1_mod_GEX	1.0935336944707048e-05	FOXI3_mod_GEX	2.9915613827885807e-06	YOD1_mod_GEX	0.0
6060	NUDT2_mod_GEX	2.2500589897155423e-05	NMRAL1_mod_GEX	1.0901301084320371e-05	CLUAP1_mod_GEX	2.9915322299549657e-06	YPEL1_mod_GEX	0.0
6061	ARHGAP35_mod_GEX	2.2500474642349e-05	C2orf68_mod_GEX	1.0852995635351296e-05	TEDDM1_mod_GEX	2.9915265461784762e-06	YPEL2_mod_GEX	0.0
6062	MOCS3_mod_GEX	2.2497012969574062e-05	P3H1_mod_GEX	1.0822344740817892e-05	USP6_mod_GEX	2.9911074970831007e-06	YPEL3_mod_GEX	0.0
6063	IMPAD1_mod_GEX	2.2495591233944473e-05	FAM216A_mod_GEX	1.0754373990285874e-05	FABP1_mod_GEX	2.991094992010569e-06	YPEL4_mod_GEX	0.0
6064	MRPS9_mod_GEX	2.2490756082066123e-05	CCDC79_mod_GEX	1.0733725219089384e-05	CRYBG3_mod_GEX	2.990447299015522e-06	YRDC_mod_GEX	0.0
6065	AP3B2_mod_GEX	2.2489989839712377e-05	KCTD6_mod_GEX	1.0719920142051508e-05	UBE3B_mod_GEX	2.9903921989655596e-06	YTHDC1_mod_GEX	0.0
6066	RIN3_mod_GEX	2.2485741276413108e-05	SEL1L3_mod_GEX	1.069684717621286e-05	ZNF233_mod_GEX	2.9901441027765556e-06	YTHDC2_mod_GEX	0.0
6067	PDPK1_mod_GEX	2.248119349796109e-05	MAPKAPK5_mod_GEX	1.0674247570827084e-05	RP1-34B20.21_mod_GEX	2.990033717638056e-06	YTHDF1_mod_GEX	0.0
6068	B3GALT4_mod_GEX	2.2477495888519177e-05	ZNF614_mod_GEX	1.0651324594418328e-05	PKN3_mod_GEX	2.9898295176386687e-06	YTHDF2_mod_GEX	0.0
6069	MRPS18B_mod_GEX	2.246449391284375e-05	STX18_mod_GEX	1.064682230177945e-05	ABHD18_mod_GEX	2.9897533669048376e-06	YTHDF3_mod_GEX	0.0
6070	IRAK4_mod_GEX	2.2461461958123156e-05	C6orf136_mod_GEX	1.0645786801476856e-05	PCGF5_mod_GEX	2.988814958949966e-06	YWHAE_mod_GEX	0.0
6071	FBXO25_mod_GEX	2.2461227555425133e-05	LIG3_mod_GEX	1.0643805405085193e-05	PPP1R21_mod_GEX	2.988717069659868e-06	YWHAH_mod_GEX	0.0
6072	PABPC1L_mod_GEX	2.2460939138779163e-05	UROD_mod_GEX	1.0639412621221644e-05	XRCC4_mod_GEX	2.9884709346042145e-06	YIF1B_mod_GEX	0.0
6073	SYT12_mod_GEX	2.2457759656149914e-05	FGFR1OP2_mod_GEX	1.0626740534782924e-05	SERHL2_mod_GEX	2.9883292272740347e-06	YEATS4_mod_GEX	0.0
6074	SFI1_mod_GEX	2.2456732443813513e-05	AZIN2_mod_GEX	1.0625795287420909e-05	FH_mod_GEX	2.988036916423871e-06	XPO5_mod_GEX	0.0
6075	MAEA_mod_GEX	2.245454123813678e-05	TBC1D10B_mod_GEX	1.061190204912479e-05	BZW2_mod_GEX	2.98783405083799e-06	YEATS2_mod_GEX	0.0
6076	DCAF7_mod_GEX	2.2449134317521062e-05	LSM14B_mod_GEX	1.0605164347944094e-05	PARP2_mod_GEX	2.9877887439678113e-06	XPO6_mod_GEX	0.0
6077	ARRB2_mod_GEX	2.244417698495803e-05	NEDD4L_mod_GEX	1.0591155272386944e-05	ACO2_mod_GEX	2.9877582668696513e-06	XPO7_mod_GEX	0.0
6078	GTPBP2_mod_GEX	2.2443964478814066e-05	KIAA0430_mod_GEX	1.0586122743968345e-05	DOPEY1_mod_GEX	2.9874102168443802e-06	XPOT_mod_GEX	0.0
6079	ACTA2_mod_GEX	2.243972209637956e-05	WDR33_mod_GEX	1.0585641862969092e-05	RP11-434D12.1_mod_GEX	2.9873706853546606e-06	XPR1_mod_GEX	0.0
6080	GRINA_mod_GEX	2.2439235317743095e-05	ZHX1_mod_GEX	1.0585019792196593e-05	NTRK1_mod_GEX	2.9873291695615058e-06	XRCC1_mod_GEX	0.0
6081	BAD_mod_GEX	2.2436711469054505e-05	OPRM1_mod_GEX	1.0580912762361e-05	NSMCE1_mod_GEX	2.9872434162531937e-06	XRCC2_mod_GEX	0.0
6082	SNX11_mod_GEX	2.2415510171564924e-05	ITM2C_mod_GEX	1.055789476940618e-05	KLHL20_mod_GEX	2.9872055208045213e-06	XRCC3_mod_GEX	0.0
6083	ABCC3_mod_GEX	2.2414775293060443e-05	CHMP3_mod_GEX	1.055704385915006e-05	BBS2_mod_GEX	2.9869778455691887e-06	XRCC4_mod_GEX	0.0
6084	ATP13A3_mod_GEX	2.241209262784487e-05	HLA-DRA_mod_GEX	1.0533435897129875e-05	EPHB2_mod_GEX	2.9869245049105165e-06	XRCC6BP1_mod_GEX	0.0
6085	UAP1_mod_GEX	2.2406791273019057e-05	SLC22A23_mod_GEX	1.0475198191000016e-05	NEMP1_mod_GEX	2.986920098748379e-06	XRN2_mod_GEX	0.0
6086	SURF1_mod_GEX	2.2405472085191454e-05	PDCL_mod_GEX	1.0415147049365278e-05	LARS_mod_GEX	2.986486669062008e-06	XRRA1_mod_GEX	0.0
6087	ZNF775_mod_GEX	2.240187044386535e-05	C9orf91_mod_GEX	1.0401893974776372e-05	NOX4_mod_GEX	2.986304185770643e-06	XXYLT1_mod_GEX	0.0
6088	KCNC4_mod_GEX	2.2398032351955582e-05	TRPM7_mod_GEX	1.0316986861233944e-05	WDR48_mod_GEX	2.9861030277601843e-06	XYLB_mod_GEX	0.0
6089	CREB3_mod_GEX	2.239521218833642e-05	SNX24_mod_GEX	1.0261562438583224e-05	CAB39L_mod_GEX	2.98573991392993e-06	XYLT1_mod_GEX	0.0
6090	CUTC_mod_GEX	2.239104268016013e-05	TRIM38_mod_GEX	1.0230563176466135e-05	RMI2_mod_GEX	2.985618651601421e-06	XYLT2_mod_GEX	0.0
6091	DPP3_mod_GEX	2.2389177451783257e-05	SOCS1_mod_GEX	1.0211658747397965e-05	MICAL3_mod_GEX	2.985552521479969e-06	YAE1D1_mod_GEX	0.0
6092	BRCC3_mod_GEX	2.2386612088693294e-05	CAAP1_mod_GEX	1.0206315907441804e-05	RASGRP4_mod_GEX	2.9855395554496865e-06	YAF2_mod_GEX	0.0
6093	CXorf40A_mod_GEX	2.2382670855645236e-05	ETFB_mod_GEX	1.0202242251669284e-05	INO80B_mod_GEX	2.9848961957344304e-06	YAP1_mod_GEX	0.0
6094	WDR66_mod_GEX	2.2379692133659082e-05	ATP8B2_mod_GEX	1.019325541019935e-05	FAM110C_mod_GEX	2.9847274390785277e-06	YARS2_mod_GEX	0.0
6095	GSK3A_mod_GEX	2.2376087060546534e-05	EID2B_mod_GEX	1.0179409345122643e-05	INSL6_mod_GEX	2.9845411092663558e-06	YBEY_mod_GEX	0.0
6096	BLOC1S2_mod_GEX	2.237124697123131e-05	DOC2A_mod_GEX	1.0175836223527878e-05	LIG1_mod_GEX	2.9844982505942683e-06	YBX1_mod_GEX	0.0
6097	ISG20L2_mod_GEX	2.236976407168744e-05	MLYCD_mod_GEX	1.0173808064706057e-05	ST3GAL5_mod_GEX	2.983869566688619e-06	YBX3_mod_GEX	0.0
6098	PIGN_mod_GEX	2.2363740013526073e-05	FRG1_mod_GEX	1.0102622405039035e-05	KLHL3_mod_GEX	2.983142056900692e-06	YDJC_mod_GEX	0.0
6099	MTG2_mod_GEX	2.2349071515384874e-05	IMPDH2_mod_GEX	1.0040546503286603e-05	C19orf38_mod_GEX	2.983039697670724e-06	WIPF1_mod_GEX	0.0
6100	JKAMP_mod_GEX	2.2348353745782805e-05	PFKL_mod_GEX	1.0024623291018601e-05	ZNF792_mod_GEX	2.9829751748858817e-06	WHSC1L1_mod_GEX	0.0
6101	HEMK1_mod_GEX	2.2348019121451455e-05	ZNF266_mod_GEX	9.948209839412182e-06	NRL_mod_GEX	2.9828358614130577e-06	ZNF207_mod_GEX	0.0
6102	RP11-722G7.1_mod_GEX	2.2342098733006655e-05	UQCC3_mod_GEX	9.918375338191443e-06	INSL4_mod_GEX	2.9823696100835692e-06	WDR13_mod_GEX	0.0
6103	RNF187_mod_GEX	2.234058792596805e-05	ABHD14A_mod_GEX	9.905313271151556e-06	FAM129C_mod_GEX	2.9823196371665476e-06	WBP4_mod_GEX	0.0
6104	TRAM2_mod_GEX	2.2337429106335567e-05	GALT_mod_GEX	9.899166205310041e-06	PVRL4_mod_GEX	2.981815775269947e-06	WBP5_mod_GEX	0.0
6105	PLSCR1_mod_GEX	2.233538482370521e-05	CCDC107_mod_GEX	9.881651794936362e-06	MTOR_mod_GEX	2.9816696937141884e-06	WBSCR16_mod_GEX	0.0
6106	C11orf30_mod_GEX	2.233517052847274e-05	FAM13A_mod_GEX	9.86222256653268e-06	RRP9_mod_GEX	2.9816014227763496e-06	WBSCR17_mod_GEX	0.0
6107	ANKRD35_mod_GEX	2.2330802214315573e-05	CCDC130_mod_GEX	9.80933570098612e-06	C5AR1_mod_GEX	2.9815273900938993e-06	WBSCR22_mod_GEX	0.0
6108	CLCN3_mod_GEX	2.2323568933002993e-05	ARHGAP1_mod_GEX	9.802696757182995e-06	KDM4D_mod_GEX	2.9812531296235194e-06	WDFY1_mod_GEX	0.0
6109	ZNF623_mod_GEX	2.2321484059345777e-05	TYW5_mod_GEX	9.754274972296518e-06	MIS12_mod_GEX	2.981234078566596e-06	WDFY3_mod_GEX	0.0
6110	SLAMF1_mod_GEX	2.232040664307835e-05	PFN2_mod_GEX	9.73169307834546e-06	FBXO22_mod_GEX	2.980905629179024e-06	WDFY4_mod_GEX	0.0
6111	DBF4_mod_GEX	2.2315677004627776e-05	C9orf24_mod_GEX	9.712460571338974e-06	FAM227B_mod_GEX	2.9807914173230313e-06	WDHD1_mod_GEX	0.0
6112	CHD9_mod_GEX	2.231254791594669e-05	PACS2_mod_GEX	9.708398890667688e-06	LRRC8E_mod_GEX	2.9803906461807658e-06	WDPCP_mod_GEX	0.0
6113	CENPF_mod_GEX	2.2304113564032786e-05	PPP2R5A_mod_GEX	9.657715415014167e-06	IFIT3_mod_GEX	2.980373414323317e-06	WDR12_mod_GEX	0.0
6114	HIST1H3A_mod_GEX	2.2301173073780085e-05	RGN_mod_GEX	9.657295392956615e-06	PPP1R3E_mod_GEX	2.9799499000970605e-06	WDR17_mod_GEX	0.0
6115	UMPS_mod_GEX	2.2295373280017017e-05	SCNM1_mod_GEX	9.634146243554995e-06	FAM229B_mod_GEX	2.9797215332294507e-06	WHAMM_mod_GEX	0.0
6116	KIAA1033_mod_GEX	2.2284101032927266e-05	ZBTB25_mod_GEX	9.625187686194438e-06	MEIG1_mod_GEX	2.979363723737052e-06	WDR18_mod_GEX	0.0
6117	C16orf89_mod_GEX	2.2281514059885157e-05	C1orf158_mod_GEX	9.619939433472857e-06	ADGRG6_mod_GEX	2.978922045881275e-06	WDR19_mod_GEX	0.0
6118	ZNF227_mod_GEX	2.228089684605151e-05	VAMP5_mod_GEX	9.61486031513986e-06	ZSCAN2_mod_GEX	2.978820774817842e-06	WDR1_mod_GEX	0.0
6119	DPM2_mod_GEX	2.2274236125851484e-05	TIGD5_mod_GEX	9.59552445844815e-06	MTFMT_mod_GEX	2.9786127609909543e-06	WDR20_mod_GEX	0.0
6120	SLC15A3_mod_GEX	2.2272841005093006e-05	ZNF16_mod_GEX	9.58369040232268e-06	HTN3_mod_GEX	2.977626730322049e-06	WDR24_mod_GEX	0.0
6121	ERCC6L2_mod_GEX	2.2272413512009945e-05	CSE1L_mod_GEX	9.570794645296295e-06	ANKRD39_mod_GEX	2.977290186475351e-06	WDR26_mod_GEX	0.0
6122	SPATA5L1_mod_GEX	2.2272400822501366e-05	ASPN_mod_GEX	9.570015022926064e-06	KRT73_mod_GEX	2.9768010481844605e-06	WDR27_mod_GEX	0.0
6123	TATDN2_mod_GEX	2.2259371308018964e-05	FAM92A1_mod_GEX	9.547502846288599e-06	PPIP5K2_mod_GEX	2.976598515737847e-06	WDR31_mod_GEX	0.0
6124	ZNF487_mod_GEX	2.2243075421645654e-05	HFE_mod_GEX	9.526349600404932e-06	CA11_mod_GEX	2.9765859135096056e-06	WDR34_mod_GEX	0.0
6125	NDNF_mod_GEX	2.2240414369992997e-05	PSMC4_mod_GEX	9.519268014637212e-06	ZNF575_mod_GEX	2.976003496251757e-06	WDR35_mod_GEX	0.0
6126	DDX19B_mod_GEX	2.2226983690459313e-05	CERS2_mod_GEX	9.51906833894682e-06	ARL6_mod_GEX	2.9754732706435184e-06	WDR36_mod_GEX	0.0
6127	KIAA0753_mod_GEX	2.2220278495710773e-05	PMF1_mod_GEX	9.51285179888944e-06	SLC10A2_mod_GEX	2.9753967388092347e-06	WBP2_mod_GEX	0.0
6128	XYLB_mod_GEX	2.2214127039727277e-05	HIST1H4A_mod_GEX	9.511581399016839e-06	ASPDH_mod_GEX	2.9739916340404168e-06	WBP2NL_mod_GEX	0.0
6129	RAP1GDS1_mod_GEX	2.21982657251828e-05	RGS14_mod_GEX	9.422091419892897e-06	FAM185A_mod_GEX	2.9736310151424237e-06	WBP1_mod_GEX	0.0
6130	FAM78A_mod_GEX	2.219265358995667e-05	RARA_mod_GEX	9.422007813155129e-06	CNTLN_mod_GEX	2.9735387980940367e-06	WBP1L_mod_GEX	0.0
6131	ZNF667_mod_GEX	2.2190344465480255e-05	CEP70_mod_GEX	9.41649168767305e-06	AGBL3_mod_GEX	2.97351774547515e-06	VSNL1_mod_GEX	0.0
6132	SLC27A1_mod_GEX	2.2189281421102304e-05	HSPA14_mod_GEX	9.352764681301369e-06	MPST_mod_GEX	2.9734639588838407e-06	VSTM1_mod_GEX	0.0
6133	AASDH_mod_GEX	2.217736053011416e-05	BIN2_mod_GEX	9.348304487806523e-06	ENGASE_mod_GEX	2.9731452947166917e-06	VSTM4_mod_GEX	0.0
6134	ERMP1_mod_GEX	2.2176589927157643e-05	TMEM43_mod_GEX	9.338141001163615e-06	PIGR_mod_GEX	2.9718336861263338e-06	VSX1_mod_GEX	0.0
6135	MTA1_mod_GEX	2.2170972494326827e-05	VPRBP_mod_GEX	9.332686627724096e-06	LAMA1_mod_GEX	2.971819139352175e-06	VTA1_mod_GEX	0.0
6136	CCDC34_mod_GEX	2.2162077123168236e-05	CRYBA1_mod_GEX	9.303969812806012e-06	LYRM5_mod_GEX	2.97163292518383e-06	VTI1A_mod_GEX	0.0
6137	NEDD4L_mod_GEX	2.2159686288839684e-05	PGBD4_mod_GEX	9.233883605781802e-06	UPF2_mod_GEX	2.971219712203483e-06	VTI1B_mod_GEX	0.0
6138	MAP1B_mod_GEX	2.2159494485819237e-05	DOCK6_mod_GEX	9.110981846389656e-06	SIGLEC14_mod_GEX	2.971145004291563e-06	VWA3B_mod_GEX	0.0
6139	ACSS1_mod_GEX	2.2147493234205652e-05	NLN_mod_GEX	9.01437315459986e-06	ACBD4_mod_GEX	2.970783061656238e-06	VWA5A_mod_GEX	0.0
6140	UBAP2_mod_GEX	2.214380462973474e-05	PCYT1A_mod_GEX	9.004496487320898e-06	CASC5_mod_GEX	2.9707008612343052e-06	VWA5B1_mod_GEX	0.0
6141	ZNF664_mod_GEX	2.2129773001165503e-05	GIT2_mod_GEX	8.990653229661733e-06	PRMT8_mod_GEX	2.9700676757854e-06	VWA7_mod_GEX	0.0
6142	TACC2_mod_GEX	2.2129630763649206e-05	FAHD2B_mod_GEX	8.944434706847785e-06	ESRRB_mod_GEX	2.969947072506141e-06	VWA9_mod_GEX	0.0
6143	NDUFS3_mod_GEX	2.2126405765499642e-05	GLA_mod_GEX	8.932090480110114e-06	SAE1_mod_GEX	2.9689075482441644e-06	VWC2_mod_GEX	0.0
6144	BICC1_mod_GEX	2.2121221573024435e-05	WDR73_mod_GEX	8.905364793928277e-06	VANGL2_mod_GEX	2.9688541730714326e-06	VWCE_mod_GEX	0.0
6145	NDUFAF5_mod_GEX	2.209724316330148e-05	MAPKAPK2_mod_GEX	8.892569690024134e-06	CDPF1_mod_GEX	2.9681182153495965e-06	VWDE_mod_GEX	0.0
6146	SMIM14_mod_GEX	2.2090948340256418e-05	CHCHD1_mod_GEX	8.852533410731969e-06	MAGED2_mod_GEX	2.968072425806274e-06	VWF_mod_GEX	0.0
6147	KCNK12_mod_GEX	2.2083626148723594e-05	ATP5SL_mod_GEX	8.844721785870978e-06	MYOZ3_mod_GEX	2.968042272538908e-06	WAC_mod_GEX	0.0
6148	ARL1_mod_GEX	2.207815479281477e-05	PTGDR_mod_GEX	8.841712315961585e-06	VMAC_mod_GEX	2.966916411418363e-06	WAPL_mod_GEX	0.0
6149	CPD_mod_GEX	2.2076040520239735e-05	SH2B3_mod_GEX	8.83418759350931e-06	C20orf24_mod_GEX	2.9665931001449706e-06	WARS_mod_GEX	0.0
6150	FLRT2_mod_GEX	2.207552941112634e-05	ARL8B_mod_GEX	8.832155189766922e-06	PHACTR3_mod_GEX	2.966572241540467e-06	WASF1_mod_GEX	0.0
6151	PSPH_mod_GEX	2.2069576056916962e-05	FCAR_mod_GEX	8.830946082705057e-06	PODXL_mod_GEX	2.9663758517256996e-06	WASH1_mod_GEX	0.0
6152	ZNF322_mod_GEX	2.2068554156513828e-05	MOSPD3_mod_GEX	8.824571690209101e-06	ECM2_mod_GEX	2.966269971522215e-06	WASL_mod_GEX	0.0
6153	RHBDD1_mod_GEX	2.2058714002344293e-05	BAIAP3_mod_GEX	8.822828679808797e-06	SLC47A1_mod_GEX	2.966161199477806e-06	WAS_mod_GEX	0.0
6154	C10orf88_mod_GEX	2.2055659034988126e-05	DNAJA3_mod_GEX	8.821509561115812e-06	UGT2A1_mod_GEX	2.9659676373196883e-06	WDR37_mod_GEX	0.0
6155	RFK_mod_GEX	2.204867037678253e-05	MICAL3_mod_GEX	8.820232094266517e-06	SPAG5_mod_GEX	2.9650260004189673e-06	WDR3_mod_GEX	0.0
6156	TMEM191C_mod_GEX	2.204500470227407e-05	RHOU_mod_GEX	8.817567699164222e-06	SOCS5_mod_GEX	2.9645812910306693e-06	WDR41_mod_GEX	0.0
6157	NMRAL1_mod_GEX	2.2043083674707065e-05	RAB6A_mod_GEX	8.811281737890778e-06	FRMD8_mod_GEX	2.964333743140507e-06	WDR77_mod_GEX	0.0
6158	ANO9_mod_GEX	2.2043010142075926e-05	NAGK_mod_GEX	8.808579594556749e-06	EBNA1BP2_mod_GEX	2.9643083243511077e-06	WDR81_mod_GEX	0.0
6159	GHDC_mod_GEX	2.204014331096986e-05	SCFD1_mod_GEX	8.806587265457286e-06	MLIP_mod_GEX	2.964295732973307e-06	WDR82_mod_GEX	0.0
6160	INPP5E_mod_GEX	2.2034198859279852e-05	GABBR1_mod_GEX	8.80311430480678e-06	MYPN_mod_GEX	2.964038999815311e-06	WDR83OS_mod_GEX	0.0
6161	PRMT1_mod_GEX	2.2033723126453293e-05	OXSR1_mod_GEX	8.797386578406228e-06	DUSP16_mod_GEX	2.96399185663533e-06	WDR83_mod_GEX	0.0
6162	GGT7_mod_GEX	2.2032286782396857e-05	EHBP1L1_mod_GEX	8.795462806554283e-06	ADGRV1_mod_GEX	2.963854154108056e-06	WDR86_mod_GEX	0.0
6163	ZNF169_mod_GEX	2.2031589034001648e-05	TRIP10_mod_GEX	8.792328335769133e-06	ARL13B_mod_GEX	2.9631737186134437e-06	WDR88_mod_GEX	0.0
6164	NUDT15_mod_GEX	2.2029363827263552e-05	DPH7_mod_GEX	8.78445105943198e-06	FLCN_mod_GEX	2.9625996952582964e-06	WDR89_mod_GEX	0.0
6165	FEM1C_mod_GEX	2.202872697370144e-05	GML_mod_GEX	8.780847917177434e-06	ADAMTSL3_mod_GEX	2.9624742935008458e-06	WDR90_mod_GEX	0.0
6166	DSC3_mod_GEX	2.20244722478747e-05	DNAJC8_mod_GEX	8.778487311188606e-06	SLC39A6_mod_GEX	2.9623056319037687e-06	WDR91_mod_GEX	0.0
6167	TIMM21_mod_GEX	2.2002849832911945e-05	DZANK1_mod_GEX	8.778087652838383e-06	AIFM3_mod_GEX	2.9621997509387123e-06	WDR92_mod_GEX	0.0
6168	NEK1_mod_GEX	2.200151745821939e-05	MYO16_mod_GEX	8.778004191606822e-06	SESN1_mod_GEX	2.9621331202066606e-06	WDR93_mod_GEX	0.0
6169	PSAT1_mod_GEX	2.2000769971570565e-05	STK32A_mod_GEX	8.772020250439817e-06	RPIA_mod_GEX	2.9621197866167624e-06	WDR97_mod_GEX	0.0
6170	CTTNBP2NL_mod_GEX	2.1996423422807617e-05	ANPEP_mod_GEX	8.771693772312138e-06	C10orf2_mod_GEX	2.96175683945876e-06	WDSUB1_mod_GEX	0.0
6171	AMBRA1_mod_GEX	2.1990506221210696e-05	NRF1_mod_GEX	8.771290183728945e-06	MTFR1L_mod_GEX	2.9617552290570242e-06	WDTC1_mod_GEX	0.0
6172	LRMP_mod_GEX	2.199032098673606e-05	FAM127A_mod_GEX	8.76991941853925e-06	ZFYVE9_mod_GEX	2.9609306846795574e-06	WEE1_mod_GEX	0.0
6173	MKL1_mod_GEX	2.197903843490486e-05	NMNAT2_mod_GEX	8.766270957732319e-06	MICB_mod_GEX	2.9608941269664853e-06	WEE2_mod_GEX	0.0
6174	CCDC154_mod_GEX	2.1975352891063345e-05	SPAG4_mod_GEX	8.76386496230628e-06	JMJD4_mod_GEX	2.960837568375535e-06	WFDC11_mod_GEX	0.0
6175	NFATC2IP_mod_GEX	2.197379321438257e-05	GPR150_mod_GEX	8.761464197751487e-06	LSM6_mod_GEX	2.9606942329876266e-06	WFDC1_mod_GEX	0.0
6176	ZNF18_mod_GEX	2.196005743424126e-05	FAM174B_mod_GEX	8.757482194202816e-06	ZDHHC6_mod_GEX	2.9605991924888186e-06	WFDC2_mod_GEX	0.0
6177	IGSF6_mod_GEX	2.1958503855912368e-05	ZSCAN32_mod_GEX	8.756992465271006e-06	C11orf57_mod_GEX	2.960374055361749e-06	WFDC3_mod_GEX	0.0
6178	TRAPPC2P1_mod_GEX	2.194964635936279e-05	PEX10_mod_GEX	8.7546543791486e-06	LUZP2_mod_GEX	2.9601816414978473e-06	WFDC8_mod_GEX	0.0
6179	RHOT1_mod_GEX	2.1946433862797637e-05	SLC45A3_mod_GEX	8.754314194352193e-06	HEATR5A_mod_GEX	2.9601164264145154e-06	WFIKKN1_mod_GEX	0.0
6180	SIK1_mod_GEX	2.1945350623588405e-05	JAKMIP3_mod_GEX	8.751187766323131e-06	CCL18_mod_GEX	2.9598515983786138e-06	WFS1_mod_GEX	0.0
6181	SDHB_mod_GEX	2.1940854347328753e-05	STYK1_mod_GEX	8.750639319474314e-06	TMEM18_mod_GEX	2.959700788839287e-06	WDR7_mod_GEX	0.0
6182	CTD-2410N18.4_mod_GEX	2.193537929096973e-05	THRB_mod_GEX	8.746546227287616e-06	RHOBTB3_mod_GEX	2.959335035083253e-06	WDR76_mod_GEX	0.0
6183	FBXW4_mod_GEX	2.1932551926183894e-05	ABCB10_mod_GEX	8.745824900969033e-06	GABRA3_mod_GEX	2.959236972766542e-06	WDR43_mod_GEX	0.0
6184	FAM217B_mod_GEX	2.193090332626986e-05	ZNF552_mod_GEX	8.74567308055315e-06	BCL7B_mod_GEX	2.9591259035753236e-06	WDR75_mod_GEX	0.0
6185	ATP1A1_mod_GEX	2.191925766474001e-05	ATP8B4_mod_GEX	8.743702269702088e-06	CCT6B_mod_GEX	2.958817414100031e-06	WDR44_mod_GEX	0.0
6186	RNF215_mod_GEX	2.1918752040238476e-05	TSPYL4_mod_GEX	8.742234904102753e-06	FAXDC2_mod_GEX	2.95872367301198e-06	WDR45B_mod_GEX	0.0
6187	MIF4GD_mod_GEX	2.1907912798039684e-05	GREM2_mod_GEX	8.742142364713968e-06	SLC6A11_mod_GEX	2.9584305897269608e-06	WDR45_mod_GEX	0.0
6188	PIGR_mod_GEX	2.19070091049735e-05	FXYD2_mod_GEX	8.741836543963076e-06	ZNF740_mod_GEX	2.958346630699178e-06	WDR46_mod_GEX	0.0
6189	ABCA7_mod_GEX	2.1904101423193407e-05	SCUBE2_mod_GEX	8.740949540417856e-06	ANKIB1_mod_GEX	2.957822027143565e-06	WDR47_mod_GEX	0.0
6190	TCAF2_mod_GEX	2.1903137421558352e-05	XCL2_mod_GEX	8.740919532465748e-06	LZIC_mod_GEX	2.9574762392982487e-06	WDR48_mod_GEX	0.0
6191	CCDC126_mod_GEX	2.189770813461313e-05	RHBDL2_mod_GEX	8.739457884244103e-06	CHML_mod_GEX	2.9574069198201812e-06	WDR49_mod_GEX	0.0
6192	PPM1L_mod_GEX	2.1896333629746197e-05	MTM1_mod_GEX	8.737538186347531e-06	TRPC5_mod_GEX	2.9572289015704195e-06	WDR4_mod_GEX	0.0
6193	REPS1_mod_GEX	2.1896285753833754e-05	LINGO4_mod_GEX	8.736939579537997e-06	ZNF23_mod_GEX	2.957061421429418e-06	WDR53_mod_GEX	0.0
6194	MPV17_mod_GEX	2.1894121749480066e-05	ABCA2_mod_GEX	8.734917897702177e-06	SULT1A3_mod_GEX	2.956806180698308e-06	WDR54_mod_GEX	0.0
6195	TEX14_mod_GEX	2.1893626175519265e-05	IDUA_mod_GEX	8.734067217207232e-06	ENTPD7_mod_GEX	2.9567445849717005e-06	WDR55_mod_GEX	0.0
6196	SLC9A6_mod_GEX	2.1882540444270003e-05	UNC5CL_mod_GEX	8.732290648574402e-06	KLHDC3_mod_GEX	2.9566867008054e-06	WDR59_mod_GEX	0.0
6197	ANKRD39_mod_GEX	2.1861655487359537e-05	PSG5_mod_GEX	8.73016230953537e-06	AP4M1_mod_GEX	2.9565109540753217e-06	WDR5B_mod_GEX	0.0
6198	BMPR2_mod_GEX	2.1859628541493967e-05	RP5-862P8.2_mod_GEX	8.729019080795494e-06	HELQ_mod_GEX	2.9561799274839212e-06	WDR5_mod_GEX	0.0
6199	GFPT1_mod_GEX	2.185413988793153e-05	PARD6G_mod_GEX	8.727342883110688e-06	TARS_mod_GEX	2.9553617829241174e-06	WDR60_mod_GEX	0.0
6200	ERF_mod_GEX	2.1851260522244987e-05	SMN2_mod_GEX	8.726929361643868e-06	LGALS4_mod_GEX	2.955193637111383e-06	WDR61_mod_GEX	0.0
6201	LXN_mod_GEX	2.1846344264622944e-05	EVA1A_mod_GEX	8.720108158963586e-06	DCBLD2_mod_GEX	2.9546516082365975e-06	WDR62_mod_GEX	0.0
6202	POLQ_mod_GEX	2.1832531915511085e-05	CARD19_mod_GEX	8.716069907738472e-06	NBR1_mod_GEX	2.9542707031972214e-06	WDR63_mod_GEX	0.0
6203	YEATS2_mod_GEX	2.182566527789479e-05	DUS2_mod_GEX	8.715927453956176e-06	SPCS3_mod_GEX	2.953654649825594e-06	WDR64_mod_GEX	0.0
6204	RNF212_mod_GEX	2.1812354974737952e-05	GJD4_mod_GEX	8.714953572370283e-06	PIH1D1_mod_GEX	2.9534352920331076e-06	WDR66_mod_GEX	0.0
6205	EML6_mod_GEX	2.1807734695033194e-05	ZNF75A_mod_GEX	8.714661970873277e-06	STK3_mod_GEX	2.953266921903952e-06	WDR6_mod_GEX	0.0
6206	MRPL30_mod_GEX	2.1807645694686104e-05	PALM_mod_GEX	8.70850727468413e-06	ANKRD46_mod_GEX	2.9527129422578134e-06	WDR72_mod_GEX	0.0
6207	FAM127B_mod_GEX	2.1797020294291704e-05	EPHA10_mod_GEX	8.708236832931713e-06	SLC25A38_mod_GEX	2.95222653546905e-06	WDR74_mod_GEX	0.0
6208	UBA5_mod_GEX	2.1781222473672656e-05	BRICD5_mod_GEX	8.707909106576728e-06	NTPCR_mod_GEX	2.9521988485861827e-06	YWHAQ_mod_GEX	0.0
6209	GSN_mod_GEX	2.177551301776977e-05	SNED1_mod_GEX	8.70479114513183e-06	MAP3K11_mod_GEX	2.9512513029010815e-06	YY1AP1_mod_GEX	0.0
6210	HELLS_mod_GEX	2.177358164374547e-05	PSMD2_mod_GEX	8.702575566065226e-06	STAG1_mod_GEX	2.9512206585948865e-06	YY1_mod_GEX	0.0
6211	STRIP1_mod_GEX	2.1759854713401335e-05	CEACAM5_mod_GEX	8.700681548803076e-06	SETD1A_mod_GEX	2.9508540430976746e-06	ZIM3_mod_GEX	0.0
6212	BRSK1_mod_GEX	2.1752558500517678e-05	TMEM222_mod_GEX	8.700622162604162e-06	IGHV1-2_mod_GEX	2.950589671147629e-06	ZFY_mod_GEX	0.0
6213	DMXL1_mod_GEX	2.175207574148895e-05	STAMBP_mod_GEX	8.699260454100122e-06	ACACA_mod_GEX	2.950386446086904e-06	ZG16B_mod_GEX	0.0
6214	SLC40A1_mod_GEX	2.1751772481866924e-05	ZNF507_mod_GEX	8.695302470527886e-06	THOC6_mod_GEX	2.950297648886573e-06	ZG16_mod_GEX	0.0
6215	KBTBD6_mod_GEX	2.1749276593287348e-05	LRRC37A2_mod_GEX	8.6943550164719e-06	FAM110B_mod_GEX	2.9490898535442456e-06	ZGLP1_mod_GEX	0.0
6216	FAM160A1_mod_GEX	2.17352030111922e-05	C12orf71_mod_GEX	8.6929216682712e-06	LGALS14_mod_GEX	2.9490354040682117e-06	ZGPAT_mod_GEX	0.0
6217	MROH1_mod_GEX	2.1734730117486572e-05	RBKS_mod_GEX	8.691722168494518e-06	RCN3_mod_GEX	2.9489932203567775e-06	ZGRF1_mod_GEX	0.0
6218	IGFL4_mod_GEX	2.173172097981355e-05	IGF2R_mod_GEX	8.691429066247696e-06	ARHGEF6_mod_GEX	2.948582685108452e-06	ZHX1-C8orf76_mod_GEX	0.0
6219	ATN1_mod_GEX	2.1724607064128134e-05	SPRED3_mod_GEX	8.690883894917509e-06	ITGA3_mod_GEX	2.9480149955376904e-06	ZHX1_mod_GEX	0.0
6220	CKAP2_mod_GEX	2.172285888527425e-05	THTPA_mod_GEX	8.687449879437932e-06	SEPP1_mod_GEX	2.947980658871605e-06	ZHX2_mod_GEX	0.0
6221	ZDBF2_mod_GEX	2.1719682262615676e-05	EXO5_mod_GEX	8.686920211087401e-06	FAM92A1_mod_GEX	2.9471490976816187e-06	ZHX3_mod_GEX	0.0
6222	ADAT1_mod_GEX	2.171652989880527e-05	KCNJ6_mod_GEX	8.683040666218968e-06	NMRK1_mod_GEX	2.94601624664866e-06	ZIK1_mod_GEX	0.0
6223	SIK2_mod_GEX	2.171615470127128e-05	PDE4A_mod_GEX	8.682288425846018e-06	RRP36_mod_GEX	2.945371904965833e-06	ZKSCAN2_mod_GEX	0.0
6224	SAV1_mod_GEX	2.171108366904538e-05	ARHGEF4_mod_GEX	8.6814518985571e-06	SEPHS1_mod_GEX	2.9450990924083716e-06	YY2_mod_GEX	0.0
6225	F2R_mod_GEX	2.1696418483181854e-05	C2CD5_mod_GEX	8.681105095758705e-06	LONRF3_mod_GEX	2.9449184325482195e-06	ZKSCAN3_mod_GEX	0.0
6226	RFWD2_mod_GEX	2.1688406438628978e-05	LTA_mod_GEX	8.67881692728444e-06	PALMD_mod_GEX	2.944789932983231e-06	ZKSCAN4_mod_GEX	0.0
6227	ZNF383_mod_GEX	2.16860941567434e-05	CENPN_mod_GEX	8.67712742749723e-06	TRIAP1_mod_GEX	2.9445705885630713e-06	ZKSCAN5_mod_GEX	0.0
6228	POU5F2_mod_GEX	2.1685568926399806e-05	TMPRSS11E_mod_GEX	8.675551120324445e-06	NDUFA3_mod_GEX	2.944504467416527e-06	ZKSCAN7_mod_GEX	0.0
6229	ZNF512_mod_GEX	2.1684599748788045e-05	CFH_mod_GEX	8.670729802295971e-06	MTX3_mod_GEX	2.9444439972517098e-06	ZKSCAN8_mod_GEX	0.0
6230	LRRC69_mod_GEX	2.168337367271333e-05	CALHM2_mod_GEX	8.669935729038744e-06	DESI1_mod_GEX	2.9442460782538805e-06	ZMAT1_mod_GEX	0.0
6231	KANTR_mod_GEX	2.1680091561381136e-05	ZNF600_mod_GEX	8.666961373184104e-06	VN1R2_mod_GEX	2.943951786536173e-06	ZMAT2_mod_GEX	0.0
6232	TXNDC11_mod_GEX	2.1679204570421323e-05	TFE3_mod_GEX	8.666395908795129e-06	MOSPD2_mod_GEX	2.9433503338504043e-06	ZMAT3_mod_GEX	0.0
6233	S100A7A_mod_GEX	2.1677080176380755e-05	BEST2_mod_GEX	8.665166218542105e-06	LINC00176_mod_GEX	2.9429971628073843e-06	ZMAT4_mod_GEX	0.0
6234	PPP1R8_mod_GEX	2.16727982873702e-05	RNF5_mod_GEX	8.663911056230155e-06	PER3_mod_GEX	2.9427875499060822e-06	ZMAT5_mod_GEX	0.0
6235	CCDC138_mod_GEX	2.1667162572678136e-05	IGSF1_mod_GEX	8.663487478762457e-06	TRAM2_mod_GEX	2.9426147028476006e-06	ZMIZ1_mod_GEX	0.0
6236	CATSPER2_mod_GEX	2.1667033841907322e-05	NOCT_mod_GEX	8.662865466825789e-06	SRCIN1_mod_GEX	2.9424589598968458e-06	ZFYVE9_mod_GEX	0.0
6237	CALU_mod_GEX	2.1662430413824933e-05	WDR77_mod_GEX	8.662680074556429e-06	CEP164_mod_GEX	2.942378558145952e-06	ZFYVE28_mod_GEX	0.0
6238	FAM122A_mod_GEX	2.1653420241579878e-05	RP11-345J4.5_mod_GEX	8.662326174650353e-06	ZNF35_mod_GEX	2.9415645018718754e-06	ZFYVE27_mod_GEX	0.0
6239	PCMT1_mod_GEX	2.165248490118626e-05	CPTP_mod_GEX	8.661266087212916e-06	PILRA_mod_GEX	2.941242674978111e-06	ZFYVE21_mod_GEX	0.0
6240	LYRM1_mod_GEX	2.1645415871799092e-05	ASB15_mod_GEX	8.658465085441737e-06	CARD6_mod_GEX	2.9410916641319423e-06	ZFP2_mod_GEX	0.0
6241	GSTM2_mod_GEX	2.1642240466658437e-05	SLC35B1_mod_GEX	8.658337282974833e-06	ATAD3C_mod_GEX	2.9408699549191258e-06	ZFP30_mod_GEX	0.0
6242	TMEM127_mod_GEX	2.163633617128119e-05	CCDC8_mod_GEX	8.657591491111714e-06	TMEM145_mod_GEX	2.9406435923869573e-06	ZFP36L1_mod_GEX	0.0
6243	DAPP1_mod_GEX	2.1627782086823863e-05	RP11-15K19.2_mod_GEX	8.655384374888019e-06	IPO5_mod_GEX	2.9401433913508355e-06	ZFP37_mod_GEX	0.0
6244	ADCK5_mod_GEX	2.1621785035051375e-05	C16orf95_mod_GEX	8.652848910333214e-06	SCAPER_mod_GEX	2.9401166564017883e-06	ZFP3_mod_GEX	0.0
6245	ZNF283_mod_GEX	2.1617240503167982e-05	TNFRSF10D_mod_GEX	8.646727155637454e-06	PALB2_mod_GEX	2.9393843641106723e-06	ZFP41_mod_GEX	0.0
6246	HK1_mod_GEX	2.1609251526683663e-05	LECT2_mod_GEX	8.64650498942643e-06	ARL4D_mod_GEX	2.939258263818282e-06	ZFP42_mod_GEX	0.0
6247	BLVRA_mod_GEX	2.160387376171994e-05	SMIM4_mod_GEX	8.643041425629932e-06	MUM1_mod_GEX	2.9391456950399814e-06	ZFP57_mod_GEX	0.0
6248	COMMD10_mod_GEX	2.1597665294099715e-05	PALB2_mod_GEX	8.64139426301193e-06	ISYNA1_mod_GEX	2.93903679757566e-06	ZFP62_mod_GEX	0.0
6249	JRKL_mod_GEX	2.1592533497936775e-05	ZNF641_mod_GEX	8.640268009904734e-06	LMBRD1_mod_GEX	2.938489832996132e-06	ZFP69B_mod_GEX	0.0
6250	DBP_mod_GEX	2.15807657447927e-05	B3GALNT2_mod_GEX	8.639819283209037e-06	LA16c-431H6.6_mod_GEX	2.937742439042965e-06	ZFP69_mod_GEX	0.0
6251	COPS5_mod_GEX	2.1564013294774104e-05	KDM8_mod_GEX	8.635852188879374e-06	ZBTB7B_mod_GEX	2.9361666123583737e-06	ZFP82_mod_GEX	0.0
6252	TMEM231_mod_GEX	2.1559353198093292e-05	INTS7_mod_GEX	8.635608474083296e-06	VIPR1_mod_GEX	2.9344739890959964e-06	ZFP91_mod_GEX	0.0
6253	GAR1_mod_GEX	2.1557870909295226e-05	GCM1_mod_GEX	8.631507286099885e-06	MYOM1_mod_GEX	2.934367564090841e-06	ZFP92_mod_GEX	0.0
6254	CAMK2G_mod_GEX	2.155601190737867e-05	C21orf58_mod_GEX	8.630897085552078e-06	ZNF17_mod_GEX	2.9342432635485577e-06	ZFPL1_mod_GEX	0.0
6255	TFCP2_mod_GEX	2.155076540972928e-05	TRAJ10_mod_GEX	8.629409834230126e-06	SNRNP27_mod_GEX	2.9336393912960258e-06	ZFPM1_mod_GEX	0.0
6256	RRAS_mod_GEX	2.1543576018724306e-05	CHD7_mod_GEX	8.628762630448466e-06	ST8SIA6_mod_GEX	2.9333469086086794e-06	ZFPM2_mod_GEX	0.0
6257	SFXN4_mod_GEX	2.1535859455193256e-05	BTG3_mod_GEX	8.625896617663619e-06	TRIML2_mod_GEX	2.932432007379822e-06	ZFR2_mod_GEX	0.0
6258	GLT8D1_mod_GEX	2.153560684092038e-05	TCN2_mod_GEX	8.625401175663952e-06	RNF4_mod_GEX	2.932286104086195e-06	ZFR_mod_GEX	0.0
6259	SLC47A2_mod_GEX	2.153361572928145e-05	DNAJC5B_mod_GEX	8.624267259511604e-06	RAI14_mod_GEX	2.932173340884479e-06	ZFX_mod_GEX	0.0
6260	ZNF585B_mod_GEX	2.1533506539589274e-05	DENND1C_mod_GEX	8.623090550932409e-06	PAX6_mod_GEX	2.9319597815159614e-06	ZFYVE16_mod_GEX	0.0
6261	BAP1_mod_GEX	2.1523678809737722e-05	UBA7_mod_GEX	8.622385868150811e-06	RASSF1_mod_GEX	2.931156692780493e-06	ZFYVE19_mod_GEX	0.0
6262	DSTYK_mod_GEX	2.1522929480396006e-05	POLR3C_mod_GEX	8.622226232656064e-06	COQ6_mod_GEX	2.9308370658517455e-06	ZFYVE1_mod_GEX	0.0
6263	LINC00998_mod_GEX	2.1522895684811047e-05	ELL_mod_GEX	8.622226232655969e-06	ARMCX4_mod_GEX	2.9307470456157964e-06	ZMIZ2_mod_GEX	0.0
6264	HAVCR2_mod_GEX	2.1516399903551885e-05	CCDC181_mod_GEX	8.620433245347642e-06	FAM114A2_mod_GEX	2.9295594250969746e-06	ZMPSTE24_mod_GEX	0.0
6265	SMPD4_mod_GEX	2.151528159550067e-05	MILR1_mod_GEX	8.617407090418359e-06	ECI2_mod_GEX	2.9287453407742687e-06	ZMYM1_mod_GEX	0.0
6266	TRAPPC13_mod_GEX	2.1510117247958252e-05	ZNF512B_mod_GEX	8.615496754031867e-06	LYSMD4_mod_GEX	2.928068912387871e-06	ZNF143_mod_GEX	0.0
6267	NT5C3B_mod_GEX	2.1504729657059883e-05	RP11-219A15.1_mod_GEX	8.615170722787691e-06	RC3H2_mod_GEX	2.9274015452878867e-06	ZNF14_mod_GEX	0.0
6268	CLDN12_mod_GEX	2.150169499923046e-05	NSD1_mod_GEX	8.614517779276236e-06	METAP1D_mod_GEX	2.927097990551208e-06	ZNF154_mod_GEX	0.0
6269	SAP30BP_mod_GEX	2.149834995944667e-05	ATG9B_mod_GEX	8.614497440687495e-06	ACP1_mod_GEX	2.9264369752838145e-06	ZNF155_mod_GEX	0.0
6270	AXIN1_mod_GEX	2.1488853988804387e-05	PPP1R3E_mod_GEX	8.614051662302233e-06	APPBP2_mod_GEX	2.9263460138732475e-06	ZNF157_mod_GEX	0.0
6271	ZNF574_mod_GEX	2.1487031330721793e-05	STARD8_mod_GEX	8.613785990872118e-06	C9orf91_mod_GEX	2.9257748482458626e-06	ZNF160_mod_GEX	0.0
6272	ITGA3_mod_GEX	2.1458733952756898e-05	ASB16_mod_GEX	8.611004069237703e-06	MTIF3_mod_GEX	2.92554265661468e-06	ZNF169_mod_GEX	0.0
6273	GALNT7_mod_GEX	2.145353503739266e-05	ZNF473_mod_GEX	8.609751068440475e-06	FOLH1_mod_GEX	2.92274495708688e-06	ZNF16_mod_GEX	0.0
6274	GLCE_mod_GEX	2.1450984638453427e-05	INTS10_mod_GEX	8.606682021456089e-06	COPS5_mod_GEX	2.9222996839265526e-06	ZNF174_mod_GEX	0.0
6275	CD320_mod_GEX	2.144779416113118e-05	CCDC96_mod_GEX	8.604293079073223e-06	MRPL2_mod_GEX	2.9220601967149055e-06	ZNF175_mod_GEX	0.0
6276	C3orf17_mod_GEX	2.144743233778686e-05	B3GNT7_mod_GEX	8.602944703133307e-06	REEP4_mod_GEX	2.920878846963858e-06	ZNF17_mod_GEX	0.0
6277	SRF_mod_GEX	2.144509358670772e-05	APTX_mod_GEX	8.599559769551158e-06	WDR7_mod_GEX	2.9207389131429972e-06	ZNF180_mod_GEX	0.0
6278	C16orf87_mod_GEX	2.1444423028989327e-05	MRPL14_mod_GEX	8.597376161090233e-06	VAC14_mod_GEX	2.9193998005100727e-06	ZNF181_mod_GEX	0.0
6279	ATXN2_mod_GEX	2.1444410233703127e-05	SERPINI1_mod_GEX	8.596709028930115e-06	C10orf11_mod_GEX	2.918921300619439e-06	ZNF182_mod_GEX	0.0
6280	CENPL_mod_GEX	2.144167738440446e-05	DTX2_mod_GEX	8.5953615403013e-06	SCLY_mod_GEX	2.9188079389918422e-06	ZNF184_mod_GEX	0.0
6281	LDB1_mod_GEX	2.14358273797345e-05	PNMA3_mod_GEX	8.593698208488934e-06	RPUSD3_mod_GEX	2.9163544100703344e-06	ZNF185_mod_GEX	0.0
6282	LDOC1L_mod_GEX	2.1430933345710943e-05	PLCB3_mod_GEX	8.593111388691359e-06	GLIS3_mod_GEX	2.914954188139102e-06	ZNF189_mod_GEX	0.0
6283	COQ5_mod_GEX	2.143071259050579e-05	RHOBTB3_mod_GEX	8.590832591746665e-06	MLYCD_mod_GEX	2.9143636639956766e-06	ZNF192P1_mod_GEX	0.0
6284	BMS1_mod_GEX	2.142505023280934e-05	NDUFAF5_mod_GEX	8.58243752699375e-06	CXorf57_mod_GEX	2.9131499777949853e-06	ZNF195_mod_GEX	0.0
6285	MEX3C_mod_GEX	2.142419077043458e-05	CCM2_mod_GEX	8.580046599416216e-06	ANKRD13C_mod_GEX	2.912516291260527e-06	ZNF197_mod_GEX	0.0
6286	MCM8_mod_GEX	2.1422814029370203e-05	IGFL4_mod_GEX	8.57746055616754e-06	CLDN12_mod_GEX	2.9110952927319943e-06	ZNF19_mod_GEX	0.0
6287	NUP205_mod_GEX	2.141878130827494e-05	WDR53_mod_GEX	8.577002684789085e-06	SUMO1_mod_GEX	2.9102619420569893e-06	ZNF200_mod_GEX	0.0
6288	RABGAP1_mod_GEX	2.1416562609365426e-05	LANCL1_mod_GEX	8.57270986875132e-06	TMEM45B_mod_GEX	2.909201906751108e-06	ZNF202_mod_GEX	0.0
6289	ECE1_mod_GEX	2.1414913219461452e-05	DGKH_mod_GEX	8.570200315980653e-06	PIK3CB_mod_GEX	2.9082244365114246e-06	ZNF205_mod_GEX	0.0
6290	TMX1_mod_GEX	2.141192853995143e-05	APEH_mod_GEX	8.567498236323724e-06	GMPPA_mod_GEX	2.907723420242793e-06	ZNF146_mod_GEX	0.0
6291	CST3_mod_GEX	2.1409023959063813e-05	SCD5_mod_GEX	8.5636585025201e-06	SCUBE1_mod_GEX	2.907678608922603e-06	ZNF142_mod_GEX	0.0
6292	TRIM52_mod_GEX	2.139803751825586e-05	ADAMTS9_mod_GEX	8.560336661246164e-06	LTBR_mod_GEX	2.9072645590322e-06	ZMYM2_mod_GEX	0.0
6293	ZNF516_mod_GEX	2.1395436784270977e-05	SNX25_mod_GEX	8.559471886201234e-06	CCDC88B_mod_GEX	2.907147519553352e-06	ZNF141_mod_GEX	0.0
6294	EXTL2_mod_GEX	2.1391454521576754e-05	AASDH_mod_GEX	8.558887901680558e-06	THBS1_mod_GEX	2.9066677242008886e-06	ZMYM3_mod_GEX	0.0
6295	SLC35B1_mod_GEX	2.1387528458950475e-05	INSL6_mod_GEX	8.557098855440658e-06	YPEL2_mod_GEX	2.9065482786660894e-06	ZMYM5_mod_GEX	0.0
6296	GGA3_mod_GEX	2.1375413823846865e-05	THADA_mod_GEX	8.557058994150147e-06	NOC4L_mod_GEX	2.905613871330776e-06	ZMYM6NB_mod_GEX	0.0
6297	AHCTF1_mod_GEX	2.137469068702878e-05	DYX1C1_mod_GEX	8.554881315740265e-06	DPY19L4_mod_GEX	2.9044483430719896e-06	ZMYM6_mod_GEX	0.0
6298	DUSP23_mod_GEX	2.1372971000998253e-05	C1orf101_mod_GEX	8.553010357778184e-06	C1QTNF3_mod_GEX	2.903195005449433e-06	ZMYND10_mod_GEX	0.0
6299	NADK2_mod_GEX	2.1369563804182596e-05	SNRPF_mod_GEX	8.552137511015333e-06	P2RX5-TAX1BP3_mod_GEX	2.9031543477320174e-06	ZMYND11_mod_GEX	0.0
6300	KIAA1147_mod_GEX	2.1359400635135e-05	CASP7_mod_GEX	8.551091776649692e-06	ANXA2R_mod_GEX	2.900913040421683e-06	ZMYND12_mod_GEX	0.0
6301	JADE2_mod_GEX	2.135569761468218e-05	DGKZ_mod_GEX	8.550796693227565e-06	FAM111B_mod_GEX	2.9000056192902315e-06	ZMYND15_mod_GEX	0.0
6302	RUFY3_mod_GEX	2.135544157607421e-05	CDC123_mod_GEX	8.550261542896211e-06	SLC25A28_mod_GEX	2.898897207582347e-06	ZMYND8_mod_GEX	0.0
6303	SLC1A4_mod_GEX	2.134503056908976e-05	SLC1A5_mod_GEX	8.550190921925855e-06	RRBP1_mod_GEX	2.897319046469096e-06	ZNF101_mod_GEX	0.0
6304	ZBTB7B_mod_GEX	2.1333911398410294e-05	PLOD2_mod_GEX	8.549472857981778e-06	KPNA1_mod_GEX	2.8970042535967386e-06	ZNF106_mod_GEX	0.0
6305	ZFX_mod_GEX	2.1326906705362764e-05	CNEP1R1_mod_GEX	8.537004170364468e-06	CENPF_mod_GEX	2.894586328289602e-06	ZNF107_mod_GEX	0.0
6306	EXD3_mod_GEX	2.132655459412464e-05	SLC16A10_mod_GEX	8.533456002562776e-06	PSMD6_mod_GEX	2.8930379834864594e-06	ZNF10_mod_GEX	0.0
6307	MOB2_mod_GEX	2.1321649471758558e-05	FCHO1_mod_GEX	8.529905525739943e-06	CIC_mod_GEX	2.8918987003949814e-06	ZNF114_mod_GEX	0.0
6308	THBS4_mod_GEX	2.1310150248657592e-05	HNRNPLL_mod_GEX	8.528882427366667e-06	DDX39B_mod_GEX	2.8914465784464712e-06	ZNF117_mod_GEX	0.0
6309	ABHD17B_mod_GEX	2.1308815427262415e-05	PLCG2_mod_GEX	8.522899114131344e-06	PRPF4_mod_GEX	2.890500853645934e-06	ZNF12_mod_GEX	0.0
6310	PSMC4_mod_GEX	2.1305484590355134e-05	C7orf31_mod_GEX	8.52168644515117e-06	ZNF700_mod_GEX	2.8896184103452954e-06	ZNF131_mod_GEX	0.0
6311	WDR53_mod_GEX	2.1302251987576896e-05	PMS2_mod_GEX	8.517592116058546e-06	TMEM234_mod_GEX	2.888194179547909e-06	ZNF132_mod_GEX	0.0
6312	APBB2_mod_GEX	2.1301954656296812e-05	TMEM155_mod_GEX	8.51758777834e-06	DGKD_mod_GEX	2.8875013321677448e-06	ZNF133_mod_GEX	0.0
6313	DNAJB13_mod_GEX	2.1300637727550004e-05	DHX38_mod_GEX	8.515657687822457e-06	TSPAN32_mod_GEX	2.8874509131387957e-06	ZNF134_mod_GEX	0.0
6314	TMEM60_mod_GEX	2.1299861086083964e-05	SLC10A3_mod_GEX	8.511170941350073e-06	GABBR1_mod_GEX	2.887387370729616e-06	ZNF135_mod_GEX	0.0
6315	ATF7_mod_GEX	2.1289729111101432e-05	NCOA5_mod_GEX	8.503992412321871e-06	NUP43_mod_GEX	2.886397393665668e-06	ZNF138_mod_GEX	0.0
6316	RENBP_mod_GEX	2.1287862290998494e-05	MICA_mod_GEX	8.501552793685303e-06	MAPK8IP2_mod_GEX	2.886277555619839e-06	ZNF140_mod_GEX	0.0
6317	UTP3_mod_GEX	2.1287433174717814e-05	TFDP2_mod_GEX	8.501155838982742e-06	PKM_mod_GEX	2.8835719543782052e-06	ZFP28_mod_GEX	0.0
6318	CASP7_mod_GEX	2.1281869691720863e-05	TNC_mod_GEX	8.496565953916503e-06	TRMT2B_mod_GEX	2.8835719543781794e-06	ZFP1_mod_GEX	0.0
6319	ATP6V1B2_mod_GEX	2.1275653467374727e-05	METTL21B_mod_GEX	8.494359253703323e-06	TBC1D10A_mod_GEX	2.881819021540827e-06	ZFHX4_mod_GEX	0.0
6320	SMS_mod_GEX	2.1272032939213435e-05	PRPSAP1_mod_GEX	8.491856889742407e-06	CAPRIN1_mod_GEX	2.8814710532614623e-06	ZBTB40_mod_GEX	0.0
6321	RAB12_mod_GEX	2.1268832239707064e-05	TCHH_mod_GEX	8.491246678808259e-06	TMEM236_mod_GEX	2.8809800753674677e-06	ZBTB42_mod_GEX	0.0
6322	ZNF234_mod_GEX	2.1264821135865644e-05	SPSB3_mod_GEX	8.490178197595392e-06	REPS1_mod_GEX	2.8806140386667707e-06	ZBTB43_mod_GEX	0.0
6323	IZUMO2_mod_GEX	2.1261726162753394e-05	LY86_mod_GEX	8.485243143376204e-06	CARNMT1_mod_GEX	2.878822991137195e-06	ZBTB44_mod_GEX	0.0
6324	CAT_mod_GEX	2.1259771005114138e-05	PTPN23_mod_GEX	8.480886031125614e-06	BCL6_mod_GEX	2.8769062430794303e-06	ZBTB45_mod_GEX	0.0
6325	ECI1_mod_GEX	2.1257097000889685e-05	TMEM87B_mod_GEX	8.480456212165103e-06	PWP1_mod_GEX	2.876306492433093e-06	ZBTB46_mod_GEX	0.0
6326	SLC26A8_mod_GEX	2.1255447833803246e-05	TUBA1B_mod_GEX	8.476566788255305e-06	TANGO6_mod_GEX	2.8710626807348685e-06	ZBTB47_mod_GEX	0.0
6327	NRP1_mod_GEX	2.124111113313879e-05	TTL_mod_GEX	8.475607231281579e-06	MRPL44_mod_GEX	2.8696522891184214e-06	ZBTB49_mod_GEX	0.0
6328	CCDC174_mod_GEX	2.1236782201959926e-05	RNF141_mod_GEX	8.47472114247804e-06	ANKLE1_mod_GEX	2.8690549430106374e-06	ZBTB4_mod_GEX	0.0
6329	RAB37_mod_GEX	2.1234198432475435e-05	CISH_mod_GEX	8.471712934757056e-06	ATP11B_mod_GEX	2.8681363683575367e-06	ZBTB5_mod_GEX	0.0
6330	KPNA1_mod_GEX	2.1217911628814396e-05	DGAT1_mod_GEX	8.459566930757905e-06	ZNF816_mod_GEX	2.8673045598732624e-06	ZBTB6_mod_GEX	0.0
6331	AIPL1_mod_GEX	2.121462431613755e-05	C9orf78_mod_GEX	8.45485573161166e-06	PFN2_mod_GEX	2.864599596522899e-06	ZBTB7B_mod_GEX	0.0
6332	NLGN2_mod_GEX	2.121231387651938e-05	ZKSCAN8_mod_GEX	8.454297995672239e-06	ERCC1_mod_GEX	2.8624783476463162e-06	ZBTB7C_mod_GEX	0.0
6333	VTI1A_mod_GEX	2.1206977450865042e-05	KIFC3_mod_GEX	8.454288919923148e-06	HIAT1_mod_GEX	2.8606219289758037e-06	ZBTB8A_mod_GEX	0.0
6334	KLHL9_mod_GEX	2.120634650161613e-05	CYP2A6_mod_GEX	8.45162781892468e-06	ZC3H6_mod_GEX	2.8594530965642785e-06	ZBTB8B_mod_GEX	0.0
6335	DIEXF_mod_GEX	2.120341806765556e-05	C1QTNF6_mod_GEX	8.450427865656202e-06	ABRACL_mod_GEX	2.8593175357004074e-06	ZBTB8OS_mod_GEX	0.0
6336	PCBP3_mod_GEX	2.1203376328727675e-05	NUP133_mod_GEX	8.446628112093257e-06	SRCAP_mod_GEX	2.858561576976081e-06	ZC2HC1A_mod_GEX	0.0
6337	CAPS2_mod_GEX	2.1187256055711152e-05	DFFB_mod_GEX	8.445821134677241e-06	ST6GALNAC4_mod_GEX	2.8581989674911044e-06	ZC2HC1C_mod_GEX	0.0
6338	THUMPD2_mod_GEX	2.118723623241766e-05	MRPL10_mod_GEX	8.441705913377588e-06	GBP3_mod_GEX	2.857215760728708e-06	ZC3H11A_mod_GEX	0.0
6339	AURKA_mod_GEX	2.118009963187241e-05	MEX3C_mod_GEX	8.437304954271082e-06	RNPEP_mod_GEX	2.855147318426074e-06	ZC3H12A_mod_GEX	0.0
6340	ANAPC4_mod_GEX	2.1174316025681506e-05	COPS5_mod_GEX	8.437269057672362e-06	DCXR_mod_GEX	2.8542213630332234e-06	ZC3H12B_mod_GEX	0.0
6341	PXK_mod_GEX	2.1170887128558265e-05	ZNF530_mod_GEX	8.437217679736465e-06	ZNF350_mod_GEX	2.85031616815718e-06	ZC3H12C_mod_GEX	0.0
6342	KCTD17_mod_GEX	2.1169216582384887e-05	TSPAN4_mod_GEX	8.432709908451163e-06	LRRC47_mod_GEX	2.8499453934471595e-06	ZC3H13_mod_GEX	0.0
6343	COQ9_mod_GEX	2.1165265168412145e-05	TRBV18_mod_GEX	8.431765066456904e-06	SPNS3_mod_GEX	2.848688238949353e-06	ZC3H14_mod_GEX	0.0
6344	FAN1_mod_GEX	2.1162137697798346e-05	CARD8_mod_GEX	8.42182213941208e-06	ISCU_mod_GEX	2.843290387741365e-06	ZBTB41_mod_GEX	0.0
6345	PTPRK_mod_GEX	2.115094815167394e-05	NUDT14_mod_GEX	8.416233269270549e-06	PDHB_mod_GEX	2.839122818667167e-06	ZBTB3_mod_GEX	0.0
6346	RRP7A_mod_GEX	2.1148758966023175e-05	FBXL8_mod_GEX	8.414554408765459e-06	GMPPB_mod_GEX	2.835836374659076e-06	ZC3H3_mod_GEX	0.0
6347	C12orf75_mod_GEX	2.1146594573249238e-05	APLP2_mod_GEX	8.409710124000854e-06	LYSMD3_mod_GEX	2.8340479769900425e-06	ZBTB39_mod_GEX	0.0
6348	C10orf35_mod_GEX	2.113697581902544e-05	PHF1_mod_GEX	8.406850646983735e-06	ANKRD44_mod_GEX	2.834019126903345e-06	ZACN_mod_GEX	0.0
6349	ZNF341_mod_GEX	2.1135056283714455e-05	RNF216_mod_GEX	8.400484931991815e-06	FYTTD1_mod_GEX	2.8267575782109763e-06	ZADH2_mod_GEX	0.0
6350	B3GLCT_mod_GEX	2.112882769933781e-05	KCTD2_mod_GEX	8.395190611306661e-06	PRDM4_mod_GEX	2.8252082395155657e-06	ZAP70_mod_GEX	0.0
6351	TOMM40_mod_GEX	2.112583407048119e-05	B4GALT7_mod_GEX	8.393831988632457e-06	MEMO1_mod_GEX	2.818850070602505e-06	ZBED2_mod_GEX	0.0
6352	SOS2_mod_GEX	2.1124494670310278e-05	TSHZ1_mod_GEX	8.388295478856924e-06	CDK16_mod_GEX	2.818402548249471e-06	ZBED3_mod_GEX	0.0
6353	CYP4F8_mod_GEX	2.112437781412544e-05	ESCO1_mod_GEX	8.387269987020573e-06	SNX8_mod_GEX	2.7793622652399473e-06	ZBED4_mod_GEX	0.0
6354	TTYH3_mod_GEX	2.1115430688111314e-05	MAD2L1BP_mod_GEX	8.377665039772456e-06	TMEM65_mod_GEX	2.779297496827919e-06	ZBED5_mod_GEX	0.0
6355	SOX13_mod_GEX	2.1110693053024756e-05	KLHL7_mod_GEX	8.377405366457696e-06	SLC35D1_mod_GEX	2.764401154655047e-06	ZBED6_mod_GEX	0.0
6356	MAPK8IP3_mod_GEX	2.1102976317229826e-05	ITPRIPL1_mod_GEX	8.370985695349327e-06	SPAG9_mod_GEX	2.7489471288230703e-06	ZBP1_mod_GEX	0.0
6357	TOB2_mod_GEX	2.1102126260279462e-05	WNT7B_mod_GEX	8.357192056642587e-06	RSF1_mod_GEX	2.701200244904828e-06	ZBTB12_mod_GEX	0.0
6358	DHX8_mod_GEX	2.1101555630310584e-05	ALS2CR12_mod_GEX	8.353974989239995e-06	FAM207A_mod_GEX	2.669923052377139e-06	ZBTB14_mod_GEX	0.0
6359	ARMC6_mod_GEX	2.109083317714271e-05	ARHGAP35_mod_GEX	8.343275262691536e-06	PCF11_mod_GEX	2.6513195366508314e-06	ZBTB16_mod_GEX	0.0
6360	USP44_mod_GEX	2.1088575886522834e-05	ICT1_mod_GEX	8.341176981641794e-06	ZNF470_mod_GEX	2.647081848083436e-06	ZBTB17_mod_GEX	0.0
6361	TMEM168_mod_GEX	2.1086983689351384e-05	GNPNAT1_mod_GEX	8.337524198011875e-06	BOLA1_mod_GEX	2.644378369480291e-06	ZBTB18_mod_GEX	0.0
6362	HIBADH_mod_GEX	2.1084585429480426e-05	OAF_mod_GEX	8.332628337414979e-06	CNP_mod_GEX	2.6293352682415386e-06	ZBTB1_mod_GEX	0.0
6363	IFT122_mod_GEX	2.108028100323801e-05	DLG1_mod_GEX	8.332296919721427e-06	BBC3_mod_GEX	2.5926809587205416e-06	ZBTB22_mod_GEX	0.0
6364	ZNF333_mod_GEX	2.10719734543475e-05	PBOV1_mod_GEX	8.331288573838601e-06	SLC9A5_mod_GEX	2.535051721232045e-06	ZBTB24_mod_GEX	0.0
6365	FCHO2_mod_GEX	2.106830074756951e-05	PRIM1_mod_GEX	8.330592298712404e-06	ZNF84_mod_GEX	2.5282265378186025e-06	ZBTB26_mod_GEX	0.0
6366	BOLA3_mod_GEX	2.1056763236999622e-05	TBC1D16_mod_GEX	8.32984892390652e-06	GHITM_mod_GEX	2.5244111979712908e-06	ZBTB2_mod_GEX	0.0
6367	PNPLA5_mod_GEX	2.105509213690315e-05	SGOL2_mod_GEX	8.328898907186434e-06	ANKH_mod_GEX	2.5083119243535827e-06	ZBTB32_mod_GEX	0.0
6368	STMN1_mod_GEX	2.1054527170230963e-05	FOXRED1_mod_GEX	8.328379756908685e-06	AAGAB_mod_GEX	2.4906138910797588e-06	ZBTB33_mod_GEX	0.0
6369	RAE1_mod_GEX	2.1053037923416855e-05	TMEM9B_mod_GEX	8.32790475527688e-06	CCDC28A_mod_GEX	2.4867602257396005e-06	ZBTB34_mod_GEX	0.0
6370	YIF1A_mod_GEX	2.1052173730292245e-05	CTSO_mod_GEX	8.327155100469294e-06	GANC_mod_GEX	2.4817631928592514e-06	ZBTB37_mod_GEX	0.0
6371	TMEM94_mod_GEX	2.1049389513574923e-05	APH1A_mod_GEX	8.325702897913584e-06	OCIAD2_mod_GEX	2.4799564258755375e-06	ZC3H15_mod_GEX	0.0
6372	DCUN1D1_mod_GEX	2.104583256720286e-05	FGD3_mod_GEX	8.320685564354165e-06	MACROD1_mod_GEX	2.4754181962219535e-06	ZC3H4_mod_GEX	0.0
6373	WDFY1_mod_GEX	2.1045678728031368e-05	PLEKHA2_mod_GEX	8.30933786047371e-06	CWF19L1_mod_GEX	2.4742185085618947e-06	ZFHX3_mod_GEX	0.0
6374	FRG1_mod_GEX	2.1041967193571913e-05	GIPR_mod_GEX	8.308229445835945e-06	ICE2_mod_GEX	2.4660736932778697e-06	ZDHHC15_mod_GEX	0.0
6375	LYSMD1_mod_GEX	2.103851188102071e-05	NTPCR_mod_GEX	8.306195936382636e-06	RIPK1_mod_GEX	2.453385765574475e-06	ZDHHC18_mod_GEX	0.0
6376	ATP2C1_mod_GEX	2.1038370938168434e-05	ZNF195_mod_GEX	8.304879052072907e-06	ZNF587_mod_GEX	2.451726711994797e-06	ZDHHC1_mod_GEX	0.0
6377	GSPT2_mod_GEX	2.1037291602161375e-05	RFWD3_mod_GEX	8.303917405058232e-06	FCHSD1_mod_GEX	2.442931936610936e-06	ZDHHC21_mod_GEX	0.0
6378	UNK_mod_GEX	2.102615452528052e-05	NLRP6_mod_GEX	8.300195098152845e-06	AIFM1_mod_GEX	2.442455343000024e-06	ZDHHC23_mod_GEX	0.0
6379	CCDC92_mod_GEX	2.1021463016908825e-05	STAP2_mod_GEX	8.29560192127661e-06	DHX15_mod_GEX	2.4181677952922155e-06	ZDHHC24_mod_GEX	0.0
6380	LSAMP_mod_GEX	2.0996737452379744e-05	PARP12_mod_GEX	8.2868768553547e-06	PEX5_mod_GEX	2.4073361267147965e-06	ZDHHC2_mod_GEX	0.0
6381	RIMKLB_mod_GEX	2.099354010399784e-05	IDE_mod_GEX	8.285616178886666e-06	TSSC4_mod_GEX	2.3955950611912865e-06	ZDHHC4_mod_GEX	0.0
6382	CD2BP2_mod_GEX	2.0993476721521285e-05	CROT_mod_GEX	8.282553544547935e-06	EFHD1_mod_GEX	2.394726708655449e-06	ZDHHC5_mod_GEX	0.0
6383	TRBV18_mod_GEX	2.0989105005089474e-05	ARG2_mod_GEX	8.280791791740626e-06	KDM5B_mod_GEX	2.39260568822468e-06	ZDHHC6_mod_GEX	0.0
6384	OSBPL5_mod_GEX	2.0987615292957776e-05	ZFP37_mod_GEX	8.276544381935189e-06	ELF2_mod_GEX	2.3905795377900914e-06	ZDHHC8_mod_GEX	0.0
6385	PPOX_mod_GEX	2.0980267686062253e-05	PLEKHG5_mod_GEX	8.275550891568221e-06	CALCRL_mod_GEX	2.3867999125559173e-06	ZDHHC9_mod_GEX	0.0
6386	ALKBH3_mod_GEX	2.0977820791240397e-05	P2RX5-TAX1BP3_mod_GEX	8.271285853501782e-06	VPS37B_mod_GEX	2.3815047338080094e-06	ZEB1_mod_GEX	0.0
6387	ZNF254_mod_GEX	2.097683062361906e-05	USP1_mod_GEX	8.268905570939699e-06	FBXO17_mod_GEX	2.3791358321165913e-06	ZEB2_mod_GEX	0.0
6388	BRIP1_mod_GEX	2.097515197538343e-05	CES4A_mod_GEX	8.267372843468704e-06	HARS_mod_GEX	2.3778543502327303e-06	ZER1_mod_GEX	0.0
6389	ATG14_mod_GEX	2.096408275827396e-05	NDUFV2_mod_GEX	8.267076730690148e-06	TAF6_mod_GEX	2.3620361339211696e-06	ZFAND1_mod_GEX	0.0
6390	FTSJ2_mod_GEX	2.096325467577135e-05	ZNF594_mod_GEX	8.257779659729326e-06	NHSL2_mod_GEX	2.3420568345806245e-06	ZFAND2A_mod_GEX	0.0
6391	BOD1_mod_GEX	2.095154586597634e-05	C5AR1_mod_GEX	8.256063875098692e-06	C12orf43_mod_GEX	2.3381639366612985e-06	ZFAND2B_mod_GEX	0.0
6392	POLR1A_mod_GEX	2.0949109825908674e-05	ALMS1_mod_GEX	8.23993379120597e-06	TSC22D4_mod_GEX	2.169321659439546e-06	ZFAND3_mod_GEX	0.0
6393	MIEN1_mod_GEX	2.094884422674902e-05	CAPRIN1_mod_GEX	8.239096015352204e-06	DEXI_mod_GEX	2.154276657330989e-06	ZFAND4_mod_GEX	0.0
6394	MYBBP1A_mod_GEX	2.0944511675516777e-05	GPNMB_mod_GEX	8.235006272085295e-06	ZNF77_mod_GEX	2.1418511926974547e-06	ZFAND5_mod_GEX	0.0
6395	ANAPC11_mod_GEX	2.0927464336232145e-05	RBSN_mod_GEX	8.231116939672977e-06	ALOX15B_mod_GEX	2.138534953010762e-06	ZFAT_mod_GEX	0.0
6396	PLEK_mod_GEX	2.091539826413596e-05	WDR90_mod_GEX	8.224932246684362e-06	EPS8L2_mod_GEX	2.1298784845296404e-06	ZFC3H1_mod_GEX	0.0
6397	CFAP74_mod_GEX	2.091144462829036e-05	IRF5_mod_GEX	8.223091347527902e-06	C18orf25_mod_GEX	2.1298201903200007e-06	ZFHX2_mod_GEX	0.0
6398	MCMBP_mod_GEX	2.08957831555074e-05	SKIV2L_mod_GEX	8.218058794527576e-06	TRPV2_mod_GEX	2.1268989222028797e-06	ZDHHC16_mod_GEX	0.0
6399	NDUFAF2_mod_GEX	2.0894514415329825e-05	TRIM26_mod_GEX	8.207231879951166e-06	ZNF865_mod_GEX	2.125500595713791e-06	ZDHHC14_mod_GEX	0.0
6400	PHKG2_mod_GEX	2.088457362694524e-05	LIN37_mod_GEX	8.201883304413643e-06	TTI1_mod_GEX	2.1212762232423045e-06	ZC3H7A_mod_GEX	0.0
6401	ATAD3A_mod_GEX	2.0863677553655953e-05	DOHH_mod_GEX	8.199829003459859e-06	SLC9A8_mod_GEX	2.121132828114046e-06	ZDHHC13_mod_GEX	0.0
6402	SUSD1_mod_GEX	2.0861271178358437e-05	HLA-DMA_mod_GEX	8.196330654240702e-06	ANKRD9_mod_GEX	2.120374790297237e-06	ZC3H7B_mod_GEX	0.0
6403	ZCCHC14_mod_GEX	2.084665227012832e-05	MANSC1_mod_GEX	8.192620440036704e-06	CLCN6_mod_GEX	2.1193885464012274e-06	ZC3H8_mod_GEX	0.0
6404	TRIM8_mod_GEX	2.0846581323297794e-05	CTDP1_mod_GEX	8.188299741207578e-06	BBS5_mod_GEX	2.1187231238460413e-06	ZC3HAV1L_mod_GEX	0.0
6405	ZDHHC13_mod_GEX	2.0846152676910258e-05	GOLGA2_mod_GEX	8.170806330318836e-06	PLCB1_mod_GEX	2.1166117077446347e-06	ZC3HC1_mod_GEX	0.0
6406	NR1H2_mod_GEX	2.084218217429813e-05	MAP4K4_mod_GEX	8.16892283924773e-06	CMTR2_mod_GEX	2.116576751267768e-06	ZC4H2_mod_GEX	0.0
6407	ZNF136_mod_GEX	2.084023791120458e-05	NHSL2_mod_GEX	8.165386427345303e-06	GALK2_mod_GEX	2.1152343102761144e-06	ZCCHC14_mod_GEX	0.0
6408	KRBA2_mod_GEX	2.083653626897848e-05	NAB1_mod_GEX	8.163335771709949e-06	ADI1_mod_GEX	2.115126280850169e-06	ZCCHC17_mod_GEX	0.0
6409	ZXDB_mod_GEX	2.0823107996297117e-05	HK1_mod_GEX	8.158460329308126e-06	DDX25_mod_GEX	2.1144931946224467e-06	ZCCHC18_mod_GEX	0.0
6410	ANKRD49_mod_GEX	2.0819852436609335e-05	FMN2_mod_GEX	8.15758664511152e-06	NOTCH4_mod_GEX	2.113660598302042e-06	ZCCHC24_mod_GEX	0.0
6411	LCOR_mod_GEX	2.0813414821959086e-05	ATG12_mod_GEX	8.149522182288552e-06	CDKN2B_mod_GEX	2.1129567912696915e-06	ZCCHC2_mod_GEX	0.0
6412	STXBP2_mod_GEX	2.081140232055535e-05	WASH1_mod_GEX	8.146897978067111e-06	GTF2E2_mod_GEX	2.1125757726211823e-06	ZCCHC3_mod_GEX	0.0
6413	MRPL13_mod_GEX	2.078428485648355e-05	POLR3GL_mod_GEX	8.143944628655486e-06	FASN_mod_GEX	2.1119222633129164e-06	ZCCHC4_mod_GEX	0.0
6414	ZNF420_mod_GEX	2.0778900287765964e-05	KDM6A_mod_GEX	8.113600393958969e-06	SETD1B_mod_GEX	2.1117103131803575e-06	ZCCHC6_mod_GEX	0.0
6415	NDUFV1_mod_GEX	2.076809907603543e-05	GLIPR1L2_mod_GEX	8.105669996505382e-06	ACAN_mod_GEX	2.111215931272581e-06	ZCCHC7_mod_GEX	0.0
6416	OLFM2_mod_GEX	2.076628507139144e-05	ATOX1_mod_GEX	8.103959911625437e-06	MDK_mod_GEX	2.1101526024504195e-06	ZCCHC8_mod_GEX	0.0
6417	COA5_mod_GEX	2.0761270426451045e-05	CTSF_mod_GEX	8.094447653498413e-06	PACRGL_mod_GEX	2.109690952329583e-06	ZCCHC9_mod_GEX	0.0
6418	PPP3R1_mod_GEX	2.075629981815109e-05	AMPD2_mod_GEX	8.09310815968081e-06	NEIL1_mod_GEX	2.1096103004501597e-06	ZCRB1_mod_GEX	0.0
6419	HSPA1L_mod_GEX	2.074607961547922e-05	CHTF8_mod_GEX	8.092456384134773e-06	SLC17A7_mod_GEX	2.1092637548918997e-06	ZCWPW1_mod_GEX	0.0
6420	ZNF830_mod_GEX	2.0742224064960093e-05	NUP58_mod_GEX	8.070835369977017e-06	CALCB_mod_GEX	2.1092202373913124e-06	ZCWPW2_mod_GEX	0.0
6421	TUBA1B_mod_GEX	2.07396837307225e-05	ENGASE_mod_GEX	8.066026122569106e-06	MYO15A_mod_GEX	2.107337977680445e-06	ZDBF2_mod_GEX	0.0
6422	PTPN12_mod_GEX	2.072602850168065e-05	URGCP_mod_GEX	8.06332287668767e-06	SPRYD3_mod_GEX	2.106027994505884e-06	ZDHHC11B_mod_GEX	0.0
6423	RFC4_mod_GEX	2.0721237358306994e-05	SLC25A1_mod_GEX	8.055874804663337e-06	HSD17B2_mod_GEX	2.1056691354018125e-06	ZDHHC11_mod_GEX	0.0
6424	RRP12_mod_GEX	2.07198770851265e-05	SLC14A1_mod_GEX	8.053581054769323e-06	HIST3H2BB_mod_GEX	2.104399830178946e-06	ZDHHC12_mod_GEX	0.0
6425	ADH5_mod_GEX	2.071530853135692e-05	FEM1A_mod_GEX	8.044719276795002e-06	WDR93_mod_GEX	2.104032439479557e-06	TMEM57_mod_GEX	0.0
6426	AKAP10_mod_GEX	2.0712532100200023e-05	TAF7_mod_GEX	8.041735606893195e-06	SLTM_mod_GEX	2.103822268584258e-06	TMEM55B_mod_GEX	0.0
6427	PUS3_mod_GEX	2.071251557674524e-05	SLC25A17_mod_GEX	8.03769913703273e-06	CNNM1_mod_GEX	2.103558905192914e-06	SCAPER_mod_GEX	0.0
6428	SNUPN_mod_GEX	2.0708602121591362e-05	KATNBL1_mod_GEX	8.029363540917815e-06	CASP1_mod_GEX	2.103252993445039e-06	SLC5A5_mod_GEX	0.0
6429	RASL11A_mod_GEX	2.070500133411557e-05	TNFRSF9_mod_GEX	8.003158855035227e-06	PMP2_mod_GEX	2.1028963428630998e-06	SLC4A5_mod_GEX	0.0
6430	PIK3C2B_mod_GEX	2.0702469606397015e-05	YLPM1_mod_GEX	7.999842014444611e-06	PIP4K2A_mod_GEX	2.1026707172077257e-06	SLC4A8_mod_GEX	0.0
6431	KIAA1456_mod_GEX	2.070062427806823e-05	SORBS1_mod_GEX	7.99740530767451e-06	XPO7_mod_GEX	2.102305429321285e-06	SLC51A_mod_GEX	0.0
6432	RSAD2_mod_GEX	2.0688462569182e-05	PPIE_mod_GEX	7.995013330994509e-06	BVES_mod_GEX	2.10197671552275e-06	SLC51B_mod_GEX	0.0
6433	MAPK6_mod_GEX	2.0683436371467787e-05	KDM4C_mod_GEX	7.989984375478002e-06	B3GALT2_mod_GEX	2.1016306163017737e-06	SLC52A1_mod_GEX	0.0
6434	HJURP_mod_GEX	2.0680357964499875e-05	ZNF510_mod_GEX	7.987440814773244e-06	MMRN2_mod_GEX	2.101393793857061e-06	SLC52A3_mod_GEX	0.0
6435	DUSP18_mod_GEX	2.0669671300981425e-05	GEMIN4_mod_GEX	7.983523713438367e-06	PLEKHH2_mod_GEX	2.101169480689456e-06	SLC5A10_mod_GEX	0.0
6436	RPUSD3_mod_GEX	2.0664712934541932e-05	TTPAL_mod_GEX	7.973664744877666e-06	ISOC2_mod_GEX	2.1010558296099678e-06	SLC5A11_mod_GEX	0.0
6437	C16orf45_mod_GEX	2.066247991334756e-05	SYCP2_mod_GEX	7.968751357697114e-06	SEC14L5_mod_GEX	2.1006350667915855e-06	SLC5A1_mod_GEX	0.0
6438	RAB3B_mod_GEX	2.066137663253398e-05	LMO3_mod_GEX	7.961994098236548e-06	ING5_mod_GEX	2.1002962511466753e-06	SLC5A2_mod_GEX	0.0
6439	RPRD1B_mod_GEX	2.0658161124445506e-05	TATDN2_mod_GEX	7.926761707738088e-06	SCN11A_mod_GEX	2.099937215864577e-06	SLC5A3_mod_GEX	0.0
6440	GCFC2_mod_GEX	2.0655504775432073e-05	SLC52A2_mod_GEX	7.917794212642665e-06	SLC12A7_mod_GEX	2.0998452390336497e-06	SLC5A6_mod_GEX	0.0
6441	LAMA4_mod_GEX	2.0653421607164294e-05	RPH3A_mod_GEX	7.89320427506154e-06	HDAC8_mod_GEX	2.0997897043891656e-06	SLC39A6_mod_GEX	0.0
6442	LRRC20_mod_GEX	2.065238024152685e-05	HPGD_mod_GEX	7.885615417749425e-06	TNK2_mod_GEX	2.09894480680518e-06	SLC5A8_mod_GEX	0.0
6443	SH3BP2_mod_GEX	2.0640578465445092e-05	ADRBK2_mod_GEX	7.885199426594252e-06	TMED8_mod_GEX	2.0988610454867987e-06	SLC5A9_mod_GEX	0.0
6444	CATSPERG_mod_GEX	2.063746893897429e-05	ZBTB49_mod_GEX	7.884224101463097e-06	IDE_mod_GEX	2.0986927729476414e-06	SLC6A11_mod_GEX	0.0
6445	GLI4_mod_GEX	2.062982564840686e-05	C11orf1_mod_GEX	7.88069478285104e-06	NDUFB11_mod_GEX	2.0979150000164156e-06	SLC6A12_mod_GEX	0.0
6446	IPO7_mod_GEX	2.06269347980788e-05	C19orf66_mod_GEX	7.873248767095552e-06	ADAMTSL5_mod_GEX	2.0972218048540272e-06	SLC6A14_mod_GEX	0.0
6447	GGA2_mod_GEX	2.0625246530624294e-05	SAMD1_mod_GEX	7.873248767095117e-06	MAP4K2_mod_GEX	2.096491135248305e-06	SLC6A16_mod_GEX	0.0
6448	ITSN1_mod_GEX	2.0621958461447502e-05	ARHGEF6_mod_GEX	7.857055630670177e-06	BCAP31_mod_GEX	2.095800035568856e-06	SLC6A17_mod_GEX	0.0
6449	DDX60L_mod_GEX	2.0618981071433143e-05	METTL2A_mod_GEX	7.856237016183199e-06	GRIK2_mod_GEX	2.095763335607504e-06	SLC6A19_mod_GEX	0.0
6450	BCDIN3D_mod_GEX	2.061712973608781e-05	EAPP_mod_GEX	7.830739483199285e-06	PLXNA3_mod_GEX	2.0955494884507605e-06	SLC6A20_mod_GEX	0.0
6451	PDGFA_mod_GEX	2.0608274715651326e-05	C4orf36_mod_GEX	7.827131733743537e-06	PPP4R1_mod_GEX	2.0949703604586437e-06	SLC6A4_mod_GEX	0.0
6452	HSF2_mod_GEX	2.0602925174509652e-05	C6orf141_mod_GEX	7.809199187659764e-06	GGA1_mod_GEX	2.0948670769771716e-06	SLC6A8_mod_GEX	0.0
6453	C17orf49_mod_GEX	2.059785982383616e-05	DHX35_mod_GEX	7.800206085511398e-06	HSPA4_mod_GEX	2.094672935299842e-06	SLC4A4_mod_GEX	0.0
6454	EPHB4_mod_GEX	2.0597268225100638e-05	ACBD6_mod_GEX	7.788221555049508e-06	ZXDC_mod_GEX	2.093890601466442e-06	SLC4A3_mod_GEX	0.0
6455	SCNM1_mod_GEX	2.058615001530623e-05	SLC15A3_mod_GEX	7.787367339570158e-06	COPB2_mod_GEX	2.093308829217778e-06	SLC4A2_mod_GEX	0.0
6456	DCAF4_mod_GEX	2.056956343069652e-05	COL6A1_mod_GEX	7.75023558535245e-06	SLC5A6_mod_GEX	2.093288453361651e-06	SLC4A1_mod_GEX	0.0
6457	UPB1_mod_GEX	2.0566297438267463e-05	LRRC49_mod_GEX	7.743035667200142e-06	CNTNAP1_mod_GEX	2.0932465804001825e-06	SLC39A8_mod_GEX	0.0
6458	SIRPB1_mod_GEX	2.0558886465250355e-05	ZNF628_mod_GEX	7.738090334169569e-06	TEPP_mod_GEX	2.0931850549340083e-06	SLC39A9_mod_GEX	0.0
6459	PCCA_mod_GEX	2.05546324238524e-05	ARHGAP12_mod_GEX	7.732217834241805e-06	ZNF830_mod_GEX	2.092757843502349e-06	SLC3A1_mod_GEX	0.0
6460	SCAF8_mod_GEX	2.0551799209607338e-05	CCT7_mod_GEX	7.7164294861532e-06	NUP188_mod_GEX	2.0924883994936777e-06	SLC3A2_mod_GEX	0.0
6461	CPEB4_mod_GEX	2.0542791766488352e-05	KPNA1_mod_GEX	7.695938244271245e-06	ID3_mod_GEX	2.092146003294097e-06	SLC40A1_mod_GEX	0.0
6462	CARHSP1_mod_GEX	2.054064953310634e-05	PRPH2_mod_GEX	7.679369465639076e-06	CTNNA1_mod_GEX	2.0915583318569307e-06	SLC41A1_mod_GEX	0.0
6463	NAF1_mod_GEX	2.0537172333317863e-05	KANK1_mod_GEX	7.671958186165359e-06	ZBTB6_mod_GEX	2.0914528826372307e-06	SLC41A2_mod_GEX	0.0
6464	KAT2A_mod_GEX	2.0535017804891187e-05	C5orf58_mod_GEX	7.65651427194799e-06	DENND3_mod_GEX	2.0913118005289202e-06	SLC41A3_mod_GEX	0.0
6465	SLC22A23_mod_GEX	2.0525597082701777e-05	CPEB4_mod_GEX	7.65523322744588e-06	BAG4_mod_GEX	2.091042553834991e-06	SLC43A2_mod_GEX	0.0
6466	CERS4_mod_GEX	2.0519940138552336e-05	TCF3_mod_GEX	7.655150513267625e-06	IZUMO4_mod_GEX	2.090998334385262e-06	SLC43A3_mod_GEX	0.0
6467	METRN_mod_GEX	2.050842386369741e-05	WDR12_mod_GEX	7.61598472313463e-06	IGF2BP2_mod_GEX	2.0907543104036553e-06	SLC44A2_mod_GEX	0.0
6468	METTL3_mod_GEX	2.0503985484213267e-05	IZUMO1_mod_GEX	7.607176905927581e-06	PLEKHO1_mod_GEX	2.0906614320481157e-06	SLC44A4_mod_GEX	0.0
6469	POT1_mod_GEX	2.0499806794177237e-05	MLH1_mod_GEX	7.5925621758647025e-06	HAX1_mod_GEX	2.0905199156911828e-06	SLC44A5_mod_GEX	0.0
6470	SEC22A_mod_GEX	2.0498319099208156e-05	TXNDC15_mod_GEX	7.5851967540829445e-06	CNOT4_mod_GEX	2.090290134704278e-06	SLC45A1_mod_GEX	0.0
6471	ACACB_mod_GEX	2.0490763486634532e-05	ARID1A_mod_GEX	7.581244768768376e-06	C4orf27_mod_GEX	2.0900034610811628e-06	SLC45A4_mod_GEX	0.0
6472	P3H2_mod_GEX	2.0484997493230243e-05	RTCA_mod_GEX	7.580914269267383e-06	RTTN_mod_GEX	2.0899920251583817e-06	SLC46A1_mod_GEX	0.0
6473	TIMM17A_mod_GEX	2.0479844398438932e-05	DECR1_mod_GEX	7.577025037747422e-06	FGFBP2_mod_GEX	2.0891934662539316e-06	SLC46A2_mod_GEX	0.0
6474	MEN1_mod_GEX	2.045898295182958e-05	PNKD_mod_GEX	7.576824219152837e-06	KCNA2_mod_GEX	2.0891302746270606e-06	SLC46A3_mod_GEX	0.0
6475	UCKL1_mod_GEX	2.0455224125402465e-05	EPSTI1_mod_GEX	7.57315680558948e-06	KEAP1_mod_GEX	2.0883213858417444e-06	SLC47A1_mod_GEX	0.0
6476	C11orf57_mod_GEX	2.043972978745182e-05	ZNF215_mod_GEX	7.571998777752102e-06	C11orf70_mod_GEX	2.0879535316323506e-06	SLC47A2_mod_GEX	0.0
6477	USP42_mod_GEX	2.0438833635013843e-05	BTBD2_mod_GEX	7.571606769729067e-06	C12orf10_mod_GEX	2.087833962028049e-06	SLC48A1_mod_GEX	0.0
6478	SSH1_mod_GEX	2.0438640137184515e-05	TMEM63A_mod_GEX	7.571341153581629e-06	TAF6L_mod_GEX	2.0878186167177155e-06	SLC4A10_mod_GEX	0.0
6479	TMEM109_mod_GEX	2.0436939556893843e-05	DBT_mod_GEX	7.5701647333035205e-06	C1orf123_mod_GEX	2.0875235820208333e-06	SLC4A1AP_mod_GEX	0.0
6480	ENGASE_mod_GEX	2.0424040040723795e-05	SLC9A4_mod_GEX	7.5682493187539646e-06	C4orf48_mod_GEX	2.0875151182656684e-06	SLC7A11_mod_GEX	0.0
6481	PWWP2B_mod_GEX	2.042009987618535e-05	FRS2_mod_GEX	7.5670350080736915e-06	FANCI_mod_GEX	2.0869683742780825e-06	SLC7A13_mod_GEX	0.0
6482	ADCK3_mod_GEX	2.0410542885672617e-05	C16orf70_mod_GEX	7.557834408836075e-06	TCF7L2_mod_GEX	2.086949051082074e-06	SLC7A14_mod_GEX	0.0
6483	TCF20_mod_GEX	2.040852468441946e-05	RB1_mod_GEX	7.556619220680854e-06	NDUFB6_mod_GEX	2.0865878697511717e-06	SLFNL1_mod_GEX	0.0
6484	PIP4K2C_mod_GEX	2.0406598984703475e-05	PDGFA_mod_GEX	7.556145129238603e-06	SNAPC1_mod_GEX	2.086407662432455e-06	SLIT3_mod_GEX	0.0
6485	KIAA0907_mod_GEX	2.039635228664876e-05	RUBCN_mod_GEX	7.546005109869013e-06	HSPA6_mod_GEX	2.085997773672772e-06	SLITRK2_mod_GEX	0.0
6486	ZNF598_mod_GEX	2.03897669905646e-05	TGM2_mod_GEX	7.542305749956303e-06	DHX16_mod_GEX	2.0859972704356554e-06	SLITRK3_mod_GEX	0.0
6487	AMFR_mod_GEX	2.038857693152557e-05	USPL1_mod_GEX	7.5404874319050275e-06	SULF1_mod_GEX	2.0853804307739877e-06	SLITRK4_mod_GEX	0.0
6488	KDM5D_mod_GEX	2.038512292561798e-05	MED22_mod_GEX	7.532897594228552e-06	CHRNA1_mod_GEX	2.085286727476423e-06	SLK_mod_GEX	0.0
6489	ORC3_mod_GEX	2.0383040331478603e-05	FOPNL_mod_GEX	7.526319594283607e-06	HRSP12_mod_GEX	2.0842999135868826e-06	SLMAP_mod_GEX	0.0
6490	GAMT_mod_GEX	2.0382103081123104e-05	AGXT_mod_GEX	7.509178431277138e-06	SFR1_mod_GEX	2.084155828104089e-06	SLPI_mod_GEX	0.0
6491	BLOC1S5_1_mod_GEX	2.0378952160612183e-05	G2E3_mod_GEX	7.49336365677848e-06	C3orf18_mod_GEX	2.083583963478881e-06	SLU7_mod_GEX	0.0
6492	TBC1D13_mod_GEX	2.0377236814403107e-05	PTPRG_mod_GEX	7.4299192948741165e-06	TMEM214_mod_GEX	2.082855278662551e-06	SLX4IP_mod_GEX	0.0
6493	TSNAX_mod_GEX	2.0374835920082555e-05	NSUN4_mod_GEX	7.429906616394605e-06	SLCO4C1_mod_GEX	2.0820935921329304e-06	SLX4_mod_GEX	0.0
6494	CAMK1D_mod_GEX	2.0360192729312146e-05	MAP1B_mod_GEX	7.4299066163933715e-06	KIAA0895_mod_GEX	2.0819610785965282e-06	SMAD1_mod_GEX	0.0
6495	CTCFL_mod_GEX	2.0352006547403174e-05	P2RY10_mod_GEX	7.4296180955727485e-06	ICOSLG_mod_GEX	2.081447484668886e-06	SMAD2_mod_GEX	0.0
6496	C6orf226_mod_GEX	2.034896096283419e-05	BTF3L4_mod_GEX	7.42133848363024e-06	UNC5D_mod_GEX	2.0813195767773058e-06	SMAD3_mod_GEX	0.0
6497	TMEM245_mod_GEX	2.0347761948717682e-05	IMPA2_mod_GEX	7.4114602086544115e-06	P2RX6_mod_GEX	2.0811948238885605e-06	SMAD4_mod_GEX	0.0
6498	ITPR1_mod_GEX	2.034610143430952e-05	FAM195B_mod_GEX	7.406503307345046e-06	TMEM115_mod_GEX	2.0799608811289306e-06	SMAD5_mod_GEX	0.0
6499	GLTSCR1_mod_GEX	2.033175393891153e-05	CCRL2_mod_GEX	7.4008537504312125e-06	TMEM208_mod_GEX	2.079770465543741e-06	SMAD6_mod_GEX	0.0
6500	TRGC2_mod_GEX	2.0329554532981347e-05	LAPTM4B_mod_GEX	7.39891204233649e-06	PLK2_mod_GEX	2.0793696501936594e-06	SMAD7_mod_GEX	0.0
6501	FAM19A2_mod_GEX	2.032584218291408e-05	CDR2_mod_GEX	7.3963455764406155e-06	CLDN15_mod_GEX	2.07908912896063e-06	SMAD9_mod_GEX	0.0
6502	ELP3_mod_GEX	2.0314418878915395e-05	GADD45GIP1_mod_GEX	7.379097750802126e-06	RERG_mod_GEX	2.078881754877333e-06	SMAGP_mod_GEX	0.0
6503	KIAA1468_mod_GEX	2.030351783516978e-05	PARP6_mod_GEX	7.363956956590452e-06	GLTSCR1_mod_GEX	2.0776312269502513e-06	SMAP1_mod_GEX	0.0
6504	PLEKHH2_mod_GEX	2.0298676488413665e-05	KCTD17_mod_GEX	7.35312085029976e-06	WDR25_mod_GEX	2.077571415658646e-06	SMARCA1_mod_GEX	0.0
6505	FLII_mod_GEX	2.0297592879878783e-05	MRPS24_mod_GEX	7.317548537688535e-06	SLC25A26_mod_GEX	2.077390474949417e-06	SMARCA2_mod_GEX	0.0
6506	ZNF785_mod_GEX	2.029459686779486e-05	CCNY_mod_GEX	7.2946012739683385e-06	TPP1_mod_GEX	2.077204717382517e-06	SMARCA4_mod_GEX	0.0
6507	MGAT1_mod_GEX	2.0287536987927663e-05	ZNF585A_mod_GEX	7.287607997250209e-06	CDIP1_mod_GEX	2.0765921439444974e-06	SLIT1_mod_GEX	0.0
6508	SLC38A6_mod_GEX	2.0277335598134425e-05	ZNF493_mod_GEX	7.236107364208714e-06	FAM214B_mod_GEX	2.076560042493864e-06	SLFN14_mod_GEX	0.0
6509	BBS2_mod_GEX	2.0276293971562788e-05	FKBP1A_mod_GEX	7.220598809703442e-06	ABCA9_mod_GEX	2.0760300816905397e-06	SLC7A1_mod_GEX	0.0
6510	POGK_mod_GEX	2.027237275293157e-05	ANAPC1_mod_GEX	7.212183385556703e-06	RBM10_mod_GEX	2.0759096547809025e-06	SLFN12_mod_GEX	0.0
6511	CDK12_mod_GEX	2.0269911921588158e-05	JMY_mod_GEX	7.2095084911637685e-06	DENND1B_mod_GEX	2.0757738350988277e-06	SLC7A2_mod_GEX	0.0
6512	ENOPH1_mod_GEX	2.0269179893083162e-05	ADAM32_mod_GEX	7.206711173156759e-06	ALG1L2_mod_GEX	2.0747357463075916e-06	SLC7A6OS_mod_GEX	0.0
6513	GALNT11_mod_GEX	2.026892262522171e-05	VASP_mod_GEX	7.203401920934771e-06	UBE2E3_mod_GEX	2.0745149909863124e-06	SLC7A7_mod_GEX	0.0
6514	ARAP1_mod_GEX	2.0263577555637236e-05	LRRC58_mod_GEX	7.011335886472548e-06	PI16_mod_GEX	2.0739246420291735e-06	SLC7A9_mod_GEX	0.0
6515	SPOPL_mod_GEX	2.0256904924488808e-05	ANGEL2_mod_GEX	6.9722060939025575e-06	CHIC2_mod_GEX	2.0737759354989985e-06	SLC8A1_mod_GEX	0.0
6516	PREB_mod_GEX	2.0252571233014743e-05	DDX60_mod_GEX	6.966628104965339e-06	AIFM2_mod_GEX	2.0736015502607873e-06	SLC8B1_mod_GEX	0.0
6517	TWF1_mod_GEX	2.024337574485074e-05	MRFAP1_mod_GEX	6.960973219898566e-06	ANKRD36C_mod_GEX	2.0735005955314664e-06	SLC9A1_mod_GEX	0.0
6518	BLCAP_mod_GEX	2.024208274857286e-05	SIAH2_mod_GEX	6.959102051536384e-06	TMCO4_mod_GEX	2.0734247904653453e-06	SLC9A3R2_mod_GEX	0.0
6519	PDGFB_mod_GEX	2.0238537219381798e-05	UBR3_mod_GEX	6.9548014941029336e-06	UFM1_mod_GEX	2.073311827057025e-06	SLC9A4_mod_GEX	0.0
6520	YARS_mod_GEX	2.023853412753167e-05	F5_mod_GEX	6.898003289061234e-06	SNX2_mod_GEX	2.07308054063373e-06	SLC9A5_mod_GEX	0.0
6521	ZNF662_mod_GEX	2.023626990189887e-05	MYO10_mod_GEX	6.885474383111294e-06	PFKP_mod_GEX	2.072777663651552e-06	SLC9A6_mod_GEX	0.0
6522	CRISPLD2_mod_GEX	2.023083689304772e-05	PES1_mod_GEX	6.876720913527615e-06	GALT_mod_GEX	2.072764899858378e-06	SLC9A7_mod_GEX	0.0
6523	ARRB1_mod_GEX	2.023031830020508e-05	CYP2R1_mod_GEX	6.798118392878361e-06	ALDH18A1_mod_GEX	2.072761670974109e-06	SLC9A8_mod_GEX	0.0
6524	CXorf23_mod_GEX	2.0225754603001806e-05	DGCR8_mod_GEX	6.782008277339084e-06	N6AMT2_mod_GEX	2.072668397988532e-06	SLC9B2_mod_GEX	0.0
6525	SNED1_mod_GEX	2.0219891587697024e-05	GTPBP10_mod_GEX	6.7295101509869275e-06	ERCC2_mod_GEX	2.07257552930419e-06	SLCO1A2_mod_GEX	0.0
6526	ZDHHC18_mod_GEX	2.0193918903004948e-05	CAMK2N1_mod_GEX	6.7112599225835325e-06	ZNF316_mod_GEX	2.0724149201072074e-06	SLCO2B1_mod_GEX	0.0
6527	PLEKHG6_mod_GEX	2.019181351318787e-05	SLC25A23_mod_GEX	6.7058185667796735e-06	GAN_mod_GEX	2.0722957164322534e-06	SLCO4A1_mod_GEX	0.0
6528	HADH_mod_GEX	2.0189070744791155e-05	RHOQ_mod_GEX	6.7014649492278476e-06	IGHG3_mod_GEX	2.072290456939686e-06	SLCO4C1_mod_GEX	0.0
6529	ITGA10_mod_GEX	2.0187866470038922e-05	ALG6_mod_GEX	6.671464276934909e-06	RAB40C_mod_GEX	2.072214971786885e-06	SLCO5A1_mod_GEX	0.0
6530	GABPA_mod_GEX	2.01849177115846e-05	BCAM_mod_GEX	6.662129646018847e-06	HEBP2_mod_GEX	2.072179432884666e-06	SLF1_mod_GEX	0.0
6531	CCDC61_mod_GEX	2.018442140997804e-05	DYM_mod_GEX	6.652761671310994e-06	TRPM1_mod_GEX	2.0716358245925395e-06	SLF2_mod_GEX	0.0
6532	TBC1D25_mod_GEX	2.018210082639899e-05	SWAP70_mod_GEX	6.651174447987562e-06	MED25_mod_GEX	2.071434857988846e-06	SLFN11_mod_GEX	0.0
6533	STK11_mod_GEX	2.0179990861376054e-05	METAP1_mod_GEX	6.6496543556441285e-06	GALE_mod_GEX	2.071390694353335e-06	SLFN12L_mod_GEX	0.0
6534	CCDC137_mod_GEX	2.017817293191767e-05	DPPA2_mod_GEX	6.648087251276089e-06	GDPD5_mod_GEX	2.0710597752736245e-06	SLC39A7_mod_GEX	0.0
6535	DSEL_mod_GEX	2.017283313925375e-05	PSMA3_mod_GEX	6.6461362233415216e-06	CYP3A5_mod_GEX	2.0708104405159514e-06	SLC39A3_mod_GEX	0.0
6536	PTGES3L_mod_GEX	2.017176081236966e-05	E2F6_mod_GEX	6.644918214299393e-06	KDSR_mod_GEX	2.069889238779772e-06	SLC25A26_mod_GEX	0.0
6537	CARNS1_mod_GEX	2.016530488552001e-05	LIN28A_mod_GEX	6.644499055961055e-06	TPSB2_mod_GEX	2.0689554029282835e-06	SLC29A4_mod_GEX	0.0
6538	SEC14L6_mod_GEX	2.0141072523510867e-05	ERBB2_mod_GEX	6.6444990559609954e-06	ATF6B_mod_GEX	2.0688751811622494e-06	SLC26A5_mod_GEX	0.0
6539	ZFYVE21_mod_GEX	2.013336130553927e-05	TIMELESS_mod_GEX	6.642524379947017e-06	GKAP1_mod_GEX	2.0688220267798273e-06	SLC26A6_mod_GEX	0.0
6540	ZNF562_mod_GEX	2.0132730254283502e-05	NLRP12_mod_GEX	6.639377342305229e-06	SIRT5_mod_GEX	2.0677287419536385e-06	SLC26A8_mod_GEX	0.0
6541	RAB1B_mod_GEX	2.0129272068885182e-05	ZNF774_mod_GEX	6.638237473595008e-06	VPS9D1_mod_GEX	2.0675898319259107e-06	SLC27A1_mod_GEX	0.0
6542	ZNF429_mod_GEX	2.0122402585896438e-05	VPS4A_mod_GEX	6.635144494031362e-06	ERP27_mod_GEX	2.0669665722399455e-06	SLC27A2_mod_GEX	0.0
6543	SOGA1_mod_GEX	2.0120970517266386e-05	ZNF83_mod_GEX	6.6339336637261935e-06	DENND6A_mod_GEX	2.0668188612858113e-06	SLC27A3_mod_GEX	0.0
6544	FANCI_mod_GEX	2.011635284820515e-05	KIF24_mod_GEX	6.632906373745815e-06	BROX_mod_GEX	2.0665096788025343e-06	SLC27A4_mod_GEX	0.0
6545	CYB5RL_mod_GEX	2.011468337462725e-05	RGS13_mod_GEX	6.632139083202435e-06	HSPA1B_mod_GEX	2.066353397407341e-06	SLC27A5_mod_GEX	0.0
6546	EFTUD1_mod_GEX	2.0114021884932767e-05	DNAJC17_mod_GEX	6.631619784528574e-06	MTCH2_mod_GEX	2.0657076816119544e-06	SLC29A1_mod_GEX	0.0
6547	BRCA1_mod_GEX	2.011140570073005e-05	KRR1_mod_GEX	6.631458208481143e-06	MKNK1_mod_GEX	2.0655058782758967e-06	SLC29A2_mod_GEX	0.0
6548	SLAIN1_mod_GEX	2.0102462558062696e-05	FRMD3_mod_GEX	6.6300395769782185e-06	ZNF20_mod_GEX	2.065230588635641e-06	SLC29A3_mod_GEX	0.0
6549	FAM175B_mod_GEX	2.0095602080568032e-05	NLRX1_mod_GEX	6.6291279337282774e-06	RMDN1_mod_GEX	2.0648534277467727e-06	SLC2A13_mod_GEX	0.0
6550	RAB8A_mod_GEX	2.008988429980619e-05	PLK2_mod_GEX	6.628421455292635e-06	KCTD10_mod_GEX	2.0647357827978096e-06	SLC39A1_mod_GEX	0.0
6551	MLYCD_mod_GEX	2.0088734926759035e-05	CDON_mod_GEX	6.626362830521877e-06	TINCR_mod_GEX	2.0647044856657755e-06	SLC2A14_mod_GEX	0.0
6552	NOD1_mod_GEX	2.007829013179468e-05	TFR2_mod_GEX	6.625987888650006e-06	S100P_mod_GEX	2.0640670166581955e-06	SLC2A1_mod_GEX	0.0
6553	NIP7_mod_GEX	2.0075953912433944e-05	IFT46_mod_GEX	6.625908416446477e-06	ANKRD34A_mod_GEX	2.0637658694283795e-06	SLC2A3_mod_GEX	0.0
6554	BUD13_mod_GEX	2.00727747101257e-05	PGD_mod_GEX	6.625376160188513e-06	CCDC25_mod_GEX	2.0635156541844555e-06	SLC2A4RG_mod_GEX	0.0
6555	ABHD8_mod_GEX	2.0072116580531863e-05	KCNQ2_mod_GEX	6.624299254816797e-06	C17orf53_mod_GEX	2.0626634947245665e-06	SLC2A4_mod_GEX	0.0
6556	YTHDF1_mod_GEX	2.006561730413601e-05	FBF1_1_mod_GEX	6.6242509035388e-06	GTF3C3_mod_GEX	2.062104410036166e-06	SLC2A5_mod_GEX	0.0
6557	TPRKB_mod_GEX	2.0061329574585057e-05	CYP17A1_mod_GEX	6.622933667973866e-06	PSMB7_mod_GEX	2.062051987879146e-06	SLC2A6_mod_GEX	0.0
6558	CIC_mod_GEX	2.005887975718715e-05	TAF5_mod_GEX	6.622419035672103e-06	PSAP_mod_GEX	2.0603149254378333e-06	SLC2A8_mod_GEX	0.0
6559	GZF1_mod_GEX	2.0054645057451286e-05	FAM47E_mod_GEX	6.6215701175560434e-06	HMGCR_mod_GEX	2.060016725300294e-06	SLC2A9_mod_GEX	0.0
6560	UBXN11_mod_GEX	2.0052517237861188e-05	MFSD9_mod_GEX	6.620763241539944e-06	PLEKHO2_mod_GEX	2.0597054337225315e-06	SLC30A1_mod_GEX	0.0
6561	HSD17B7_mod_GEX	2.0048394694559654e-05	FANCG_mod_GEX	6.620097616046853e-06	SNX19_mod_GEX	2.0593918258525556e-06	SLC30A2_mod_GEX	0.0
6562	ACOT13_mod_GEX	2.0047861963805084e-05	ARFGAP1_mod_GEX	6.618130826624989e-06	HS3ST1_mod_GEX	2.058656514336489e-06	SLC26A4_mod_GEX	0.0
6563	CYP4V2_mod_GEX	2.0045943692403547e-05	DERL1_mod_GEX	6.6179466001901126e-06	ENDOD1_mod_GEX	2.0585236140515506e-06	SLC26A3_mod_GEX	0.0
6564	TCEA2_mod_GEX	2.0042578830877495e-05	KLHDC10_mod_GEX	6.617482673983392e-06	BRD3_mod_GEX	2.0579663752352788e-06	SLC26A2_mod_GEX	0.0
6565	TUBGCP6_mod_GEX	2.0038279849387848e-05	C1orf141_mod_GEX	6.617208538455833e-06	WWC3_mod_GEX	2.0578316006175703e-06	SLC26A1_mod_GEX	0.0
6566	WDTC1_mod_GEX	2.0033343341071753e-05	GJC3_mod_GEX	6.616942363957219e-06	CACNB3_mod_GEX	2.0574390897378375e-06	SLC25A28_mod_GEX	0.0
6567	RGS12_mod_GEX	2.002279020944176e-05	TMEM126B_mod_GEX	6.613921319902549e-06	EXD2_mod_GEX	2.0574171517137274e-06	SLC25A29_mod_GEX	0.0
6568	PRUNE_mod_GEX	2.0019897301407702e-05	ERLIN2_mod_GEX	6.613779543879339e-06	KAT7_mod_GEX	2.0566158118158767e-06	SLC25A30_mod_GEX	0.0
6569	RUNDC1_mod_GEX	2.001746297004006e-05	SETD5_mod_GEX	6.6136002550077566e-06	DNAJB12_mod_GEX	2.055143367691888e-06	SLC25A32_mod_GEX	0.0
6570	RNF25_mod_GEX	2.0016393977330367e-05	PINX1_mod_GEX	6.613330240775311e-06	TMPRSS4-AS1_mod_GEX	2.0524650130458303e-06	SLC25A33_mod_GEX	0.0
6571	DCTN4_mod_GEX	2.0008650720329297e-05	PPME1_mod_GEX	6.6133054528560654e-06	DFFA_mod_GEX	2.0523825966958617e-06	SLC25A34_mod_GEX	0.0
6572	TSEN15_mod_GEX	2.0002159557383476e-05	C9orf153_mod_GEX	6.613130749297628e-06	ACTR1B_mod_GEX	2.0504146808199887e-06	SLC25A35_mod_GEX	0.0
6573	CTC1_mod_GEX	1.9997300457939556e-05	SULT1B1_mod_GEX	6.612398708682177e-06	STRA6_mod_GEX	2.0484619253155535e-06	SLC25A36_mod_GEX	0.0
6574	DAG1_mod_GEX	1.9996331901761567e-05	PLPP3_mod_GEX	6.612220939740343e-06	UBQLN1_mod_GEX	2.0480087750754845e-06	SLC25A37_mod_GEX	0.0
6575	BAG3_mod_GEX	1.9996232080346605e-05	RAB25_mod_GEX	6.611237451460114e-06	CCDC186_mod_GEX	2.046350884772107e-06	SLC25A38_mod_GEX	0.0
6576	NOCT_mod_GEX	1.999222488901241e-05	GSK3B_mod_GEX	6.608312405562769e-06	PDCL_mod_GEX	2.045498417254713e-06	SLC25A39_mod_GEX	0.0
6577	PYCARD_mod_GEX	1.998995196335212e-05	ANKRD62_mod_GEX	6.60808507620762e-06	SLC41A3_mod_GEX	2.0439143404561374e-06	SLC25A3_mod_GEX	0.0
6578	CCT6B_mod_GEX	1.9988164447990482e-05	SLC35A1_mod_GEX	6.6077692389791964e-06	DNPH1_mod_GEX	2.0428955414948186e-06	SLC25A40_mod_GEX	0.0
6579	COX6B2_mod_GEX	1.9980521344154833e-05	DDX31_mod_GEX	6.606631514870468e-06	NEDD4_mod_GEX	2.0428955414947013e-06	SLC25A41_mod_GEX	0.0
6580	TBX19_mod_GEX	1.997655101654898e-05	GSAP_mod_GEX	6.606290293994741e-06	HDAC4_mod_GEX	2.0422545046014714e-06	NCBP1_mod_GEX	0.0
6581	HOMER1_mod_GEX	1.997552364689477e-05	FLVCR2_mod_GEX	6.605938256994383e-06	MZT1_mod_GEX	2.0404693021043185e-06	SLC25A43_mod_GEX	0.0
6582	LRRC47_mod_GEX	1.9972450594679303e-05	KIAA2013_mod_GEX	6.6056202004809355e-06	GPATCH1_mod_GEX	2.0403231662079895e-06	SLC25A44_mod_GEX	0.0
6583	NAA20_mod_GEX	1.9964472614105658e-05	GABBR2_mod_GEX	6.605399643908674e-06	ATF2_mod_GEX	2.039852677856629e-06	SLC25A46_mod_GEX	0.0
6584	UBA7_mod_GEX	1.9960090649397923e-05	FPR1_mod_GEX	6.605187588900799e-06	C10orf76_mod_GEX	2.0397111872450692e-06	SLC25A48_mod_GEX	0.0
6585	MYH10_mod_GEX	1.995901496189231e-05	ALDH1B1_mod_GEX	6.604644680298007e-06	ILF2_mod_GEX	2.03967238218998e-06	SLC25A4_mod_GEX	0.0
6586	APLF_mod_GEX	1.994856146362666e-05	PDE1B_mod_GEX	6.604514495957749e-06	TONSL_mod_GEX	2.0394165488696045e-06	SLC25A53_mod_GEX	0.0
6587	DYM_mod_GEX	1.9936683220911636e-05	GDF5_mod_GEX	6.604395730629691e-06	PPARD_mod_GEX	2.0327174737102047e-06	SLC25A5_mod_GEX	0.0
6588	RGS17_mod_GEX	1.993363100549216e-05	RP11-244H3.4_mod_GEX	6.602967335261706e-06	GPATCH2L_mod_GEX	2.0305571946716277e-06	SLC26A11_mod_GEX	0.0
6589	GPM6B_mod_GEX	1.9926775875558522e-05	SPTLC3_mod_GEX	6.6029090215188106e-06	CSRNP2_mod_GEX	2.0301396216440156e-06	SLC30A3_mod_GEX	0.0
6590	DOT1L_mod_GEX	1.992077972642106e-05	ZNF699_mod_GEX	6.601835829426309e-06	ATP2C1_mod_GEX	2.0285924126702868e-06	SLC30A4_mod_GEX	0.0
6591	GLB1L_mod_GEX	1.991712952479757e-05	ALDH6A1_mod_GEX	6.601356275376398e-06	AIM1L_mod_GEX	2.0280429165707403e-06	SLC30A6_mod_GEX	0.0
6592	C3orf67_mod_GEX	1.9915132539060427e-05	CHCHD6_mod_GEX	6.601155973685479e-06	C19orf24_mod_GEX	2.0272421575539424e-06	SLC35F5_mod_GEX	0.0
6593	MOSPD3_mod_GEX	1.9910725937904994e-05	SUPV3L1_mod_GEX	6.600619814386583e-06	IQCB1_mod_GEX	2.026568710895256e-06	SLC35G2_mod_GEX	0.0
6594	ALOX15_mod_GEX	1.990899624178257e-05	FGF2_mod_GEX	6.599642376371319e-06	SNX13_mod_GEX	2.0262976850825666e-06	SLC35G5_mod_GEX	0.0
6595	GTSF1_mod_GEX	1.990628257801892e-05	ATXN3_mod_GEX	6.5988882755355395e-06	YAF2_mod_GEX	2.025690259937605e-06	SLC35G6_mod_GEX	0.0
6596	NLRP3_mod_GEX	1.9894834951136913e-05	SLC25A53_mod_GEX	6.598488845137127e-06	MTR_mod_GEX	2.024882368045026e-06	SLC36A1_mod_GEX	0.0
6597	DHODH_mod_GEX	1.9879680656572643e-05	PLPP6_mod_GEX	6.598119780049502e-06	ORC3_mod_GEX	2.0228901059032066e-06	SLC36A2_mod_GEX	0.0
6598	RECQL5_mod_GEX	1.9879334059855926e-05	FOLH1_mod_GEX	6.598006974797479e-06	CRIPT_mod_GEX	2.0228166470250043e-06	SLC36A3_mod_GEX	0.0
6599	CALD1_mod_GEX	1.9876997739993466e-05	METAP2_mod_GEX	6.597875623841839e-06	PEAK1_mod_GEX	2.0226204197871655e-06	SLC36A4_mod_GEX	0.0
6600	PRDX4_mod_GEX	1.9873307564647115e-05	CLEC4M_mod_GEX	6.5971931669156554e-06	ZNF274_mod_GEX	2.0202155103995936e-06	SLC37A1_mod_GEX	0.0
6601	FAM227A_mod_GEX	1.985538858281158e-05	EFNA1_mod_GEX	6.596911468596637e-06	HIST2H2AC_mod_GEX	2.0187253468935805e-06	SLC37A2_mod_GEX	0.0
6602	CCDC94_mod_GEX	1.9855297894501878e-05	HEATR1_mod_GEX	6.5968943737695075e-06	NAPRT_mod_GEX	2.017493675865835e-06	SLC37A3_mod_GEX	0.0
6603	MAD2L1BP_mod_GEX	1.9844297637896295e-05	GALK1_mod_GEX	6.596734569205261e-06	ELP2_mod_GEX	2.0171329486057313e-06	SLC37A4_mod_GEX	0.0
6604	VPS18_mod_GEX	1.9841221073377356e-05	TMTC4_mod_GEX	6.5966148679855875e-06	CELF2_mod_GEX	2.0162598405948603e-06	SLC38A10_mod_GEX	0.0
6605	CD79B_mod_GEX	1.983808700172787e-05	IZUMO4_mod_GEX	6.595955101889794e-06	NPIPB5_mod_GEX	2.0141834837535015e-06	SLC38A11_mod_GEX	0.0
6606	PDCD10_mod_GEX	1.981851487387735e-05	PTGDS_mod_GEX	6.595914426434473e-06	PAPD4_mod_GEX	2.0138469064458136e-06	SLC38A3_mod_GEX	0.0
6607	SART1_mod_GEX	1.9814100056906686e-05	LTN1_mod_GEX	6.594670193704311e-06	RNF145_mod_GEX	2.0126973772625746e-06	SLC38A4_mod_GEX	0.0
6608	DDX41_mod_GEX	1.981067034517309e-05	MT3_mod_GEX	6.5946580943381605e-06	TRIM23_mod_GEX	2.011250938379293e-06	SLC38A5_mod_GEX	0.0
6609	OSBPL10_mod_GEX	1.9802020936178285e-05	SUOX_mod_GEX	6.5944004429921945e-06	SS18L1_mod_GEX	2.010935815972892e-06	SLC38A6_mod_GEX	0.0
6610	MAPRE2_mod_GEX	1.9796661816960563e-05	TAL1_mod_GEX	6.594161079328069e-06	GBAS_mod_GEX	2.0098047484400765e-06	SLC38A7_mod_GEX	0.0
6611	MAFG_mod_GEX	1.9793227845168048e-05	DHX32_mod_GEX	6.593786715594923e-06	GLTSCR1L_mod_GEX	2.005732989377918e-06	SLC38A9_mod_GEX	0.0
6612	AMN1_mod_GEX	1.9788105819962924e-05	TEKT2_mod_GEX	6.593674605690127e-06	CCNT1_mod_GEX	2.0050608669533167e-06	SLC39A10_mod_GEX	0.0
6613	FBXW11_mod_GEX	1.978386711364559e-05	NACC1_mod_GEX	6.59320341802228e-06	DDT_mod_GEX	2.0050176786772357e-06	SLC39A11_mod_GEX	0.0
6614	KLK11_mod_GEX	1.977125082481532e-05	AK7_mod_GEX	6.592675888877312e-06	NDUFB10_mod_GEX	2.0031067780618196e-06	SLC39A13_mod_GEX	0.0
6615	TRAPPC12_mod_GEX	1.9767343761738065e-05	AUH_mod_GEX	6.592376424599494e-06	PER1_mod_GEX	2.001233807719895e-06	SLC39A14_mod_GEX	0.0
6616	RGL2_mod_GEX	1.9757719265139596e-05	RASGRP3_mod_GEX	6.591885759890631e-06	RNF24_mod_GEX	1.9993602559495576e-06	SLC35F6_mod_GEX	0.0
6617	ARFIP2_mod_GEX	1.9757005204580806e-05	AGBL3_mod_GEX	6.591345374554537e-06	QSOX2_mod_GEX	1.998167879664008e-06	SLC35F4_mod_GEX	0.0
6618	DTX1_mod_GEX	1.9755090819431243e-05	TMEM159_mod_GEX	6.591157306480181e-06	TSG101_mod_GEX	1.995973752025151e-06	SLC30A7_mod_GEX	0.0
6619	COPG1_mod_GEX	1.9748608460285152e-05	L1CAM_mod_GEX	6.591010131593701e-06	ZSCAN29_mod_GEX	1.9958273204119172e-06	SLC35F3_mod_GEX	0.0
6620	MATN1_mod_GEX	1.9736090128965416e-05	RAET1E_mod_GEX	6.591010131593701e-06	DNAAF2_mod_GEX	1.992988924610316e-06	SLC30A8_mod_GEX	0.0
6621	TEX2_mod_GEX	1.973415882269283e-05	RIPPLY3_mod_GEX	6.590153974380585e-06	MYDGF_mod_GEX	1.9877393008367698e-06	SLC30A9_mod_GEX	0.0
6622	HMGA2_mod_GEX	1.973372232589188e-05	EPB41L5_mod_GEX	6.5899882388556484e-06	DNAJC10_mod_GEX	1.987469591085039e-06	SLC31A1_mod_GEX	0.0
6623	RASSF4_mod_GEX	1.9731113930768036e-05	GNAI1_mod_GEX	6.589816075952865e-06	MYO1C_mod_GEX	1.986924984286059e-06	SLC31A2_mod_GEX	0.0
6624	RHPN1_mod_GEX	1.97194359318123e-05	TP53_mod_GEX	6.589104374799899e-06	SCAMP3_mod_GEX	1.986870936357216e-06	SLC33A1_mod_GEX	0.0
6625	SLC44A1_mod_GEX	1.9714535809668242e-05	SYPL1_mod_GEX	6.5889141131578035e-06	EID2_mod_GEX	1.985609806192766e-06	SLC34A2_mod_GEX	0.0
6626	CNR2_mod_GEX	1.970770612711422e-05	DHX16_mod_GEX	6.588858200980344e-06	DDX20_mod_GEX	1.984355856306906e-06	SLC35A1_mod_GEX	0.0
6627	KLF4_mod_GEX	1.967082758455651e-05	CRAT_mod_GEX	6.588602209162862e-06	FAM21C_mod_GEX	1.982538920409708e-06	SLC35A2_mod_GEX	0.0
6628	C1QB_mod_GEX	1.967044978827678e-05	TMEM98_mod_GEX	6.587768767903092e-06	TIMM13_mod_GEX	1.976245241944947e-06	SLC35A3_mod_GEX	0.0
6629	TCEAL2_mod_GEX	1.9666439409425334e-05	ILDR1_mod_GEX	6.5877656851456285e-06	FAM53C_mod_GEX	1.974475394799121e-06	SLC35A4_mod_GEX	0.0
6630	TBC1D10A_mod_GEX	1.9663022866764578e-05	DTX3_mod_GEX	6.587230758584296e-06	BLOC1S1_mod_GEX	1.9724835996656934e-06	SLC35A5_mod_GEX	0.0
6631	WDR18_mod_GEX	1.9660315451179563e-05	SEC22A_mod_GEX	6.586461590328955e-06	TIMM22_mod_GEX	1.971019300038595e-06	SLC35B1_mod_GEX	0.0
6632	ZNF230_mod_GEX	1.9649270177873158e-05	C1QTNF1_mod_GEX	6.586214111715523e-06	FERMT3_mod_GEX	1.970347993034187e-06	SLC35B2_mod_GEX	0.0
6633	NCKAP5L_mod_GEX	1.9637277648466882e-05	HSD17B10_mod_GEX	6.58566609611795e-06	IGF2R_mod_GEX	1.9667962615821715e-06	SLC35B3_mod_GEX	0.0
6634	PGAP3_mod_GEX	1.9630843806191068e-05	ADGRB1_mod_GEX	6.585629680677476e-06	EPPIN_mod_GEX	1.9639238570819996e-06	SLC35B4_mod_GEX	0.0
6635	TRIM66_mod_GEX	1.9629777201708147e-05	SCUBE1_mod_GEX	6.585629680676944e-06	TERF2_mod_GEX	1.962010309330593e-06	SLC35C1_mod_GEX	0.0
6636	NECAB3_mod_GEX	1.9627476365393583e-05	USP6_mod_GEX	6.585582725102726e-06	PDE11A_mod_GEX	1.961645855489296e-06	SLC35C2_mod_GEX	0.0
6637	DLGAP4_mod_GEX	1.9625897335291846e-05	MTX2_mod_GEX	6.5854019737491015e-06	ANKRD10_mod_GEX	1.960204335426843e-06	SLC35D2_mod_GEX	0.0
6638	PKD1L2_mod_GEX	1.962393748157703e-05	TRIP12_mod_GEX	6.585372339834062e-06	CPLX1_mod_GEX	1.9592748462140495e-06	SLC35E2B_mod_GEX	0.0
6639	ZNF84_mod_GEX	1.9622596247529485e-05	OR6M1_mod_GEX	6.585152316631004e-06	SUGT1_mod_GEX	1.959252638414484e-06	SLC35E3_mod_GEX	0.0
6640	RNASEH2A_mod_GEX	1.9620990128536965e-05	POPDC2_mod_GEX	6.5850096916155864e-06	MAFB_mod_GEX	1.956046829124456e-06	SLC35E4_mod_GEX	0.0
6641	PTCH1_mod_GEX	1.962062615439749e-05	NDUFA5_mod_GEX	6.584909979671014e-06	MRPS35_mod_GEX	1.9551659106207377e-06	SLC35F1_mod_GEX	0.0
6642	ZSCAN32_mod_GEX	1.9619155614715805e-05	RBM33_mod_GEX	6.584875736806798e-06	ACBD6_mod_GEX	1.9547964534398965e-06	SLC35F2_mod_GEX	0.0
6643	NBPF1_mod_GEX	1.9614749727921336e-05	PAWR_mod_GEX	6.584576582205055e-06	CHD7_mod_GEX	1.9485913463551186e-06	SMARCAD1_mod_GEX	0.0
6644	CNTRL_mod_GEX	1.9597005441829163e-05	PKD1_mod_GEX	6.5839583739834625e-06	RELL1_mod_GEX	1.947253850790909e-06	SMARCAL1_mod_GEX	0.0
6645	IREB2_mod_GEX	1.95957869070532e-05	FAM234B_mod_GEX	6.583933057468685e-06	PPARA_mod_GEX	1.9458083943626434e-06	SMARCB1_mod_GEX	0.0
6646	OXTR_mod_GEX	1.9594244555452524e-05	SP140L_mod_GEX	6.583753933256814e-06	C9orf3_mod_GEX	1.944483182985281e-06	SOX5_mod_GEX	0.0
6647	LDLRAD4_mod_GEX	1.9591581548237076e-05	NUP93_mod_GEX	6.583542651676729e-06	FCAR_mod_GEX	1.9432725289257117e-06	SORD_mod_GEX	0.0
6648	KIF6_mod_GEX	1.9590930269194475e-05	ATP6V0A2_mod_GEX	6.583346467080467e-06	NDUFS6_mod_GEX	1.942310551222197e-06	SORL1_mod_GEX	0.0
6649	CEP192_mod_GEX	1.9589097206593437e-05	ELF3_mod_GEX	6.582945843242994e-06	MPC1_mod_GEX	1.9396207155220043e-06	SORT1_mod_GEX	0.0
6650	APOBEC3D_mod_GEX	1.958474924072557e-05	CARKD_mod_GEX	6.5824123587275115e-06	ASNSD1_mod_GEX	1.938560077663748e-06	SOS1_mod_GEX	0.0
6651	CDKL2_mod_GEX	1.958285168188894e-05	SERPINE1_mod_GEX	6.581575282222731e-06	PEX26_mod_GEX	1.938148404619492e-06	SOS2_mod_GEX	0.0
6652	LRRC49_mod_GEX	1.958125115299945e-05	NOL12_mod_GEX	6.581350178918654e-06	TROVE2_mod_GEX	1.936790969459588e-06	SOWAHD_mod_GEX	0.0
6653	SDHAF1_mod_GEX	1.9578736077732892e-05	E2F4_mod_GEX	6.580700135734997e-06	ZKSCAN8_mod_GEX	1.935716337544188e-06	SOX11_mod_GEX	0.0
6654	CLEC18A_mod_GEX	1.9576769909213013e-05	PM20D1_mod_GEX	6.5804717251574056e-06	MACROD2_mod_GEX	1.9348958066101336e-06	SOX13_mod_GEX	0.0
6655	IFT43_mod_GEX	1.9570861739630934e-05	SIGLEC7_mod_GEX	6.5803479835968e-06	SF3B3_mod_GEX	1.933784401006042e-06	SOX15_mod_GEX	0.0
6656	FASTKD1_mod_GEX	1.95669826802389e-05	WDR75_mod_GEX	6.58026196848567e-06	JCHAIN_mod_GEX	1.928208204584636e-06	SOX2_mod_GEX	0.0
6657	DENND1C_mod_GEX	1.956524388743254e-05	SLC46A1_mod_GEX	6.580026617962051e-06	USB1_mod_GEX	1.9270998087047766e-06	SOX4_mod_GEX	0.0
6658	ANAPC13_mod_GEX	1.956458052672955e-05	ZNF316_mod_GEX	6.579700796084281e-06	BAG3_mod_GEX	1.924180604100009e-06	SOX6_mod_GEX	0.0
6659	HAUS4_mod_GEX	1.956369227785927e-05	DPM3_mod_GEX	6.578803887762158e-06	FAM160A2_mod_GEX	1.919582463250486e-06	SMARCC2_mod_GEX	0.0
6660	MT3_mod_GEX	1.9558633503274553e-05	TFRC_mod_GEX	6.578660714396501e-06	DOCK2_mod_GEX	1.9177829979941004e-06	SOX7_mod_GEX	0.0
6661	KLHL18_mod_GEX	1.95508904850989e-05	CASC4_mod_GEX	6.5786233976258295e-06	ACE_mod_GEX	1.9143611196276907e-06	SOX8_mod_GEX	0.0
6662	DDX52_mod_GEX	1.9550237379602826e-05	ZNF3_mod_GEX	6.57813395102943e-06	MTMR3_mod_GEX	1.9128133337521726e-06	SP110_mod_GEX	0.0
6663	LINC00935_mod_GEX	1.9548057966913567e-05	BORCS7_mod_GEX	6.577796465240357e-06	NAF1_mod_GEX	1.9121379805964836e-06	SP140L_mod_GEX	0.0
6664	SOAT1_mod_GEX	1.953768553171231e-05	CFAP45_mod_GEX	6.577643173767054e-06	PIGT_mod_GEX	1.912083960573277e-06	SP1_mod_GEX	0.0
6665	XPOT_mod_GEX	1.953738733357842e-05	MMACHC_mod_GEX	6.577606252714101e-06	POLE3_mod_GEX	1.9055926185377725e-06	SP2_mod_GEX	0.0
6666	TNPO3_mod_GEX	1.9522503566337108e-05	IGF2BP3_mod_GEX	6.577522371731774e-06	TMEM60_mod_GEX	1.9052134694254359e-06	SP3_mod_GEX	0.0
6667	HDAC3_mod_GEX	1.9518838132665937e-05	LINGO3_mod_GEX	6.577199129974325e-06	HBP1_mod_GEX	1.903728503288862e-06	SP4_mod_GEX	0.0
6668	DDI2_mod_GEX	1.9514587093136865e-05	NUS1_mod_GEX	6.577166734373633e-06	NFX1_mod_GEX	1.8994293899270475e-06	SPA17_mod_GEX	0.0
6669	POLH_mod_GEX	1.9513850859305516e-05	PEX11A_mod_GEX	6.576975818616603e-06	LRRC74B_mod_GEX	1.895081289092065e-06	SPACA3_mod_GEX	0.0
6670	DUSP11_mod_GEX	1.951203972847981e-05	MAK16_mod_GEX	6.5766298619188025e-06	RNF11_mod_GEX	1.8910209369313812e-06	SPACA6P_mod_GEX	0.0
6671	DTX2_mod_GEX	1.950994147196916e-05	CS_mod_GEX	6.57603205194848e-06	GATSL3_mod_GEX	1.8905361029818095e-06	SORCS3_mod_GEX	0.0
6672	KLHDC7B_mod_GEX	1.9509067687625415e-05	ROCK2_mod_GEX	6.5759029109553945e-06	SCART1_mod_GEX	1.8873421688160364e-06	SORCS2_mod_GEX	0.0
6673	ZCCHC6_mod_GEX	1.949707133159214e-05	LANCL3_mod_GEX	6.575161659304281e-06	UBE2N_mod_GEX	1.8844700398296984e-06	SORCS1_mod_GEX	0.0
6674	GAS7_mod_GEX	1.949153220193116e-05	CSTA_mod_GEX	6.575079147028956e-06	HDLBP_mod_GEX	1.8817588740450124e-06	SORBS3_mod_GEX	0.0
6675	DCK_mod_GEX	1.949098292867674e-05	HINT2_mod_GEX	6.574885417244748e-06	C3orf70_mod_GEX	1.8782865218044363e-06	SNX27_mod_GEX	0.0
6676	MMACHC_mod_GEX	1.9488639466258747e-05	PPARA_mod_GEX	6.574414087049518e-06	TCFL5_mod_GEX	1.8771513451051587e-06	SNX29_mod_GEX	0.0
6677	TMEM223_mod_GEX	1.9487169397505532e-05	CA11_mod_GEX	6.574227500014808e-06	H2AFX_mod_GEX	1.8750642543655237e-06	SNX2_mod_GEX	0.0
6678	LUC7L_mod_GEX	1.948090061133373e-05	ZNF382_mod_GEX	6.574035069011221e-06	SGPL1_mod_GEX	1.869444833586233e-06	SNX30_mod_GEX	0.0
6679	PNKP_mod_GEX	1.9480082548844774e-05	ZNF444_mod_GEX	6.5740326578497065e-06	GFER_mod_GEX	1.8663981771100178e-06	SNX32_mod_GEX	0.0
6680	HIST4H4_mod_GEX	1.947295374220351e-05	VAMP1_mod_GEX	6.573160607601788e-06	RP2_mod_GEX	1.8644921935393466e-06	SNX33_mod_GEX	0.0
6681	EHHADH_mod_GEX	1.946895944661468e-05	ZNF24_mod_GEX	6.573054042272294e-06	EFCAB5_mod_GEX	1.8631396979322482e-06	SNX3_mod_GEX	0.0
6682	LAT2_mod_GEX	1.9460827456550246e-05	AQP11_mod_GEX	6.572940059893657e-06	ANP32E_mod_GEX	1.8628211336715932e-06	SNX4_mod_GEX	0.0
6683	MAML1_mod_GEX	1.9460585594225742e-05	CASZ1_mod_GEX	6.572933734604807e-06	PSMA6_mod_GEX	1.8611405268240999e-06	SNX6_mod_GEX	0.0
6684	BTBD10_mod_GEX	1.945990030351299e-05	HIST1H4H_mod_GEX	6.572740554348907e-06	ADAP2_mod_GEX	1.8560848596096663e-06	SNX8_mod_GEX	0.0
6685	EHBP1L1_mod_GEX	1.9455283090292476e-05	FLYWCH2_mod_GEX	6.5725550047410185e-06	LAP3_mod_GEX	1.854154755525891e-06	SOBP_mod_GEX	0.0
6686	C8orf58_mod_GEX	1.9454458134215525e-05	C4BPA_mod_GEX	6.572207646048962e-06	AGTRAP_mod_GEX	1.853237378844742e-06	SOCS1_mod_GEX	0.0
6687	TMEM25_mod_GEX	1.9454272004663653e-05	CCNA2_mod_GEX	6.572112618998512e-06	KDM6B_mod_GEX	1.8502498556700515e-06	SOCS2_mod_GEX	0.0
6688	LACTB_mod_GEX	1.9452272166870244e-05	PAK4_mod_GEX	6.571089350544512e-06	PRCC_mod_GEX	1.849454452251784e-06	SOCS3_mod_GEX	0.0
6689	ZCCHC8_mod_GEX	1.9444704629281808e-05	FHIT_mod_GEX	6.570922575161619e-06	CASP7_mod_GEX	1.845899556862268e-06	SOCS4_mod_GEX	0.0
6690	SCRN2_mod_GEX	1.9436563413221237e-05	GK_mod_GEX	6.569637780047092e-06	ERGIC3_mod_GEX	1.845344770126313e-06	SOCS5_mod_GEX	0.0
6691	RP11-864I4.1_mod_GEX	1.9412007898254187e-05	CCBE1_mod_GEX	6.56963287937252e-06	PDCL3_mod_GEX	1.8449942367252503e-06	SOCS6_mod_GEX	0.0
6692	GSAP_mod_GEX	1.9408721143343132e-05	RUFY1_mod_GEX	6.5693750304074055e-06	PPP2R5A_mod_GEX	1.8369319492667503e-06	SOCS7_mod_GEX	0.0
6693	URB1_mod_GEX	1.939857451230068e-05	FAM86B1_mod_GEX	6.568522573228317e-06	ZNF180_mod_GEX	1.8354034064444542e-06	SOD1_mod_GEX	0.0
6694	DAAM1_mod_GEX	1.939494201198752e-05	SGK494_mod_GEX	6.568398555640334e-06	COPB1_mod_GEX	1.8298225303534321e-06	SOD2_mod_GEX	0.0
6695	ZFPM1_mod_GEX	1.9389379540827694e-05	G6PC3_mod_GEX	6.568085145246397e-06	HMG20A_mod_GEX	1.8287509148800685e-06	SOGA1_mod_GEX	0.0
6696	C12orf66_mod_GEX	1.9388422721364167e-05	FAM114A2_mod_GEX	6.567818493132703e-06	ZNF695_mod_GEX	1.8285274399918502e-06	SOHLH2_mod_GEX	0.0
6697	THOC5_mod_GEX	1.9384123050684177e-05	ASPRV1_mod_GEX	6.566375688054427e-06	GALNTL5_mod_GEX	1.8285274399918278e-06	SORBS1_mod_GEX	0.0
6698	EXOSC2_mod_GEX	1.9377502817702335e-05	FRMPD2_mod_GEX	6.565836154231311e-06	SDR42E1_mod_GEX	1.8271872220732263e-06	SPACA7_mod_GEX	0.0
6699	C21orf2_mod_GEX	1.9369156700020483e-05	FUT2_mod_GEX	6.565760683895191e-06	ICA1_mod_GEX	1.8246937507527299e-06	SPAG16_mod_GEX	0.0
6700	ZNF827_mod_GEX	1.9365497904685677e-05	ACSM2B_mod_GEX	6.565524196720363e-06	SCLT1_mod_GEX	1.8242165279391052e-06	SPAG5_mod_GEX	0.0
6701	TACO1_mod_GEX	1.9362691136135497e-05	BRF1_mod_GEX	6.565408873610054e-06	KIAA1715_mod_GEX	1.8211205658302828e-06	SPC24_mod_GEX	0.0
6702	STK38L_mod_GEX	1.936260680914405e-05	TRPM8_mod_GEX	6.565403552883767e-06	PGRMC2_mod_GEX	1.8192865522061405e-06	SPCS1_mod_GEX	0.0
6703	CHCHD1_mod_GEX	1.936057293019375e-05	CTD-3105H18.18_mod_GEX	6.565351011224529e-06	AMFR_mod_GEX	1.810475586621678e-06	SPCS2_mod_GEX	0.0
6704	CACTIN_mod_GEX	1.9360415608617407e-05	CFI_mod_GEX	6.5646390102411076e-06	ZNF432_mod_GEX	1.8098683434423164e-06	SPDEF_mod_GEX	0.0
6705	FGF2_mod_GEX	1.9353380826381622e-05	RPUSD1_mod_GEX	6.564594498395572e-06	PCSK1N_mod_GEX	1.809570431400076e-06	SPDL1_mod_GEX	0.0
6706	AGPAT3_mod_GEX	1.9347460641496548e-05	TCF7L1_mod_GEX	6.564195403680684e-06	GRAMD3_mod_GEX	1.8059784085246293e-06	SPDYA_mod_GEX	0.0
6707	TRGC1_mod_GEX	1.9342549666240965e-05	GOLGA8A_mod_GEX	6.563938714105261e-06	KLHDC10_mod_GEX	1.8055791012709942e-06	SPDYE10P_mod_GEX	0.0
6708	SLC7A7_mod_GEX	1.9338308983493244e-05	COPG1_mod_GEX	6.563860248752282e-06	LRRC8D_mod_GEX	1.8055791012709392e-06	SPDYE16_mod_GEX	0.0
6709	SLC12A8_mod_GEX	1.9326059195353234e-05	CTNND1_mod_GEX	6.563754270414864e-06	ZNF74_mod_GEX	1.8022475594946233e-06	SPDYE1_mod_GEX	0.0
6710	ZNF529_mod_GEX	1.9312911637484768e-05	SH2D3C_mod_GEX	6.563059044542463e-06	FUBP1_mod_GEX	1.8017131119769082e-06	SPDYE21P_mod_GEX	0.0
6711	C14orf28_mod_GEX	1.930107005281258e-05	RTN2_mod_GEX	6.562983504361405e-06	SAMD3_mod_GEX	1.801070504811835e-06	SPDYE3_mod_GEX	0.0
6712	PLCH2_mod_GEX	1.9296892023386694e-05	MTHFD1L_mod_GEX	6.562834637183207e-06	CHPF2_mod_GEX	1.799061949407817e-06	SPDYE5_mod_GEX	0.0
6713	NFYB_mod_GEX	1.9283847007989145e-05	IFIH1_mod_GEX	6.562716696276141e-06	ZNF430_mod_GEX	1.7989253657920294e-06	SPECC1L-ADORA2A_mod_GEX	0.0
6714	ZNF746_mod_GEX	1.9283110994998943e-05	IQSEC3_mod_GEX	6.5626759186157285e-06	STIP1_mod_GEX	1.7971417430025477e-06	SPECC1L_mod_GEX	0.0
6715	IMPACT_mod_GEX	1.9280106660202943e-05	BOLA3_mod_GEX	6.562520385892941e-06	COMMD10_mod_GEX	1.7924103489520975e-06	SPECC1_mod_GEX	0.0
6716	IFI27_mod_GEX	1.926241921712101e-05	CTU2_mod_GEX	6.562211352996576e-06	DPP9_mod_GEX	1.7910423927084655e-06	SPEF2_mod_GEX	0.0
6717	PDK3_mod_GEX	1.9260655779780365e-05	HIRA_mod_GEX	6.561876096001237e-06	PUS3_mod_GEX	1.790720527871871e-06	SPEG_mod_GEX	0.0
6718	HIRA_mod_GEX	1.9259972361483025e-05	RIN3_mod_GEX	6.561770224951042e-06	AP5S1_mod_GEX	1.7900377097940395e-06	SPEN_mod_GEX	0.0
6719	KLHDC1_mod_GEX	1.925975209100332e-05	RAB11FIP3_mod_GEX	6.561663019538223e-06	FAM208B_mod_GEX	1.7883394925811298e-06	SPESP1_mod_GEX	0.0
6720	AGGF1_mod_GEX	1.9255502039833287e-05	SUPT7L_mod_GEX	6.561531285966187e-06	TMEM163_mod_GEX	1.7852882486985881e-06	SPG11_mod_GEX	0.0
6721	SLC22A17_mod_GEX	1.9251969861431708e-05	SMUG1_mod_GEX	6.561471289294532e-06	CAPS2_mod_GEX	1.7841452081727177e-06	SPHK1_mod_GEX	0.0
6722	FAM114A2_mod_GEX	1.9249678190380226e-05	PCSK4_mod_GEX	6.560797846799821e-06	CEP85L_mod_GEX	1.783960703098497e-06	SPHK2_mod_GEX	0.0
6723	FBRSL1_mod_GEX	1.924223933846966e-05	RIBC1_mod_GEX	6.5607785637464006e-06	AASDH_mod_GEX	1.77778369863248e-06	SPI1_mod_GEX	0.0
6724	BPHL_mod_GEX	1.9234172139399976e-05	ZDHHC3_mod_GEX	6.560690188210365e-06	VPS33A_mod_GEX	1.774794253394308e-06	SPIB_mod_GEX	0.0
6725	ORC4_mod_GEX	1.9228538378513604e-05	DNAJC1_mod_GEX	6.560659131857098e-06	EPHB4_mod_GEX	1.7742782249912097e-06	SPC25_mod_GEX	0.0
6726	RASSF2_mod_GEX	1.922139488539816e-05	IL3_mod_GEX	6.560405241727811e-06	PIK3R5_mod_GEX	1.7727696641546772e-06	SPATS2_mod_GEX	0.0
6727	SLC30A9_mod_GEX	1.9198280786467043e-05	PARP11_mod_GEX	6.560278152712703e-06	LYPD4_mod_GEX	1.7727611096336635e-06	SPAG8_mod_GEX	0.0
6728	CCDC81_mod_GEX	1.9186105187661643e-05	MAPK8IP2_mod_GEX	6.559895410141415e-06	ZNF813_mod_GEX	1.7703419109157663e-06	SPATS2L_mod_GEX	0.0
6729	ACTR10_mod_GEX	1.9185441561091226e-05	PHF19_mod_GEX	6.5591991615588e-06	IFNAR1_mod_GEX	1.7695205716095615e-06	SPAG9_mod_GEX	0.0
6730	DPY19L4_mod_GEX	1.916228636673638e-05	ADCK5_mod_GEX	6.558063370572713e-06	HYKK_mod_GEX	1.769321921834306e-06	SPARCL1_mod_GEX	0.0
6731	YPEL2_mod_GEX	1.916028124319134e-05	COL6A3_mod_GEX	6.5577584988382485e-06	FAM114A1_mod_GEX	1.767998116661507e-06	SPARC_mod_GEX	0.0
6732	SLC13A4_mod_GEX	1.914707723666507e-05	TAB3_mod_GEX	6.556931424936382e-06	TMSB15B_mod_GEX	1.7672199282364652e-06	SPAST_mod_GEX	0.0
6733	HEXB_mod_GEX	1.91443930454915e-05	LENG1_mod_GEX	6.556893317085709e-06	DNAJC1_mod_GEX	1.7660436503052718e-06	SPATA17_mod_GEX	0.0
6734	SETD1B_mod_GEX	1.9134134736338338e-05	ANKIB1_mod_GEX	6.5563876382795605e-06	SUGP1_mod_GEX	1.765125592603875e-06	SPATA1_mod_GEX	0.0
6735	ISLR2_mod_GEX	1.9128321052266817e-05	NDUFAF7_mod_GEX	6.55615931762416e-06	STT3A_mod_GEX	1.763560457555179e-06	SPATA20_mod_GEX	0.0
6736	PRAM1_mod_GEX	1.911976346729274e-05	RP5-1021I20.4_mod_GEX	6.556110651047706e-06	ZNF789_mod_GEX	1.7632457586579372e-06	SPATA21_mod_GEX	0.0
6737	ENG_mod_GEX	1.9119327376231837e-05	CACTIN_mod_GEX	6.556042542119493e-06	KLF3_mod_GEX	1.7628979121828237e-06	SPATA24_mod_GEX	0.0
6738	RSPRY1_mod_GEX	1.911220325802577e-05	FAM178B_mod_GEX	6.55572445991158e-06	NAA60_mod_GEX	1.7621903354977996e-06	SPATA2L_mod_GEX	0.0
6739	PCDHB9_mod_GEX	1.9109343767230342e-05	ACOX3_mod_GEX	6.555183844676913e-06	TIMM10_mod_GEX	1.7605884800680634e-06	SPATA2_mod_GEX	0.0
6740	MFAP1_mod_GEX	1.9108162968352616e-05	TRAPPC12_mod_GEX	6.553979099816213e-06	HEXIM2_mod_GEX	1.7585000925417846e-06	SPATA31A7_mod_GEX	0.0
6741	GPR132_mod_GEX	1.9107933650348852e-05	MRPL19_mod_GEX	6.5530532303200505e-06	TIMM21_mod_GEX	1.7569384818449308e-06	SPATA32_mod_GEX	0.0
6742	GTF2A1_mod_GEX	1.9099564832893088e-05	FAM72D_mod_GEX	6.552844720740127e-06	MAP1LC3A_mod_GEX	1.7568342029969233e-06	SPATA33_mod_GEX	0.0
6743	ANKRD36C_mod_GEX	1.9089550154562934e-05	PLAA_mod_GEX	6.552842618715579e-06	PFDN6_mod_GEX	1.7565371621875237e-06	SPATA3_mod_GEX	0.0
6744	RUFY1_mod_GEX	1.9088186929336072e-05	PYURF_mod_GEX	6.552779540520142e-06	ALG11_mod_GEX	1.7542036014057151e-06	SPATA4_mod_GEX	0.0
6745	CES4A_mod_GEX	1.908509572087273e-05	SRCAP_mod_GEX	6.552736003573548e-06	H2BFS_mod_GEX	1.7528014159914941e-06	SPATA5L1_mod_GEX	0.0
6746	LRRC28_mod_GEX	1.9080800450726223e-05	BCL2L1_mod_GEX	6.55261925815252e-06	TRAV13-2_mod_GEX	1.7509480624347557e-06	SPATA5_mod_GEX	0.0
6747	ABHD11_mod_GEX	1.9080776999373323e-05	PDE6D_mod_GEX	6.552130036336965e-06	TAF11_mod_GEX	1.7493619154713026e-06	SPATA6L_mod_GEX	0.0
6748	TM9SF4_mod_GEX	1.9080646981401826e-05	GUCA1B_mod_GEX	6.551569984395287e-06	CCDC57_mod_GEX	1.7478633467007921e-06	SPATA6_mod_GEX	0.0
6749	KALRN_mod_GEX	1.9078924851561074e-05	SPDYE16_mod_GEX	6.55136703168696e-06	METAP1_mod_GEX	1.747368127881112e-06	SPATA7_mod_GEX	0.0
6750	PTS_mod_GEX	1.907175874347695e-05	RFT1_mod_GEX	6.551212813506681e-06	PRKAA1_mod_GEX	1.7465270450706424e-06	SPATA9_mod_GEX	0.0
6751	TMEM186_mod_GEX	1.9064580396621255e-05	HNRNPUL2-BSCL2_mod_GEX	6.551082211453117e-06	SEC13_mod_GEX	1.7407586347230601e-06	SPATC1L_mod_GEX	0.0
6752	SH3GLB2_mod_GEX	1.9062857527729593e-05	APOF_mod_GEX	6.550996805417735e-06	SMURF1_mod_GEX	1.7407586347220698e-06	SNX25_mod_GEX	0.0
6753	ATP8B2_mod_GEX	1.9052933052680705e-05	SLC35C1_mod_GEX	6.55062134484824e-06	ZNF565_mod_GEX	1.7388839124470384e-06	SNX24_mod_GEX	0.0
6754	TBC1D2_mod_GEX	1.9042301986668326e-05	SHOC2_mod_GEX	6.550607736791694e-06	NIPBL_mod_GEX	1.7383442101289896e-06	SNX21_mod_GEX	0.0
6755	HEG1_mod_GEX	1.903881620317654e-05	AKT1S1_mod_GEX	6.550169547783199e-06	RPS6KA4_mod_GEX	1.7358406488191357e-06	SMIM19_mod_GEX	0.0
6756	PTPMT1_mod_GEX	1.90322204683704e-05	C19orf12_mod_GEX	6.549823608874956e-06	GPALPP1_mod_GEX	1.7350268595691498e-06	SMIM20_mod_GEX	0.0
6757	MVK_mod_GEX	1.9030294196340926e-05	PUS3_mod_GEX	6.549708107825409e-06	CCDC125_mod_GEX	1.7325465259457e-06	SMIM22_mod_GEX	0.0
6758	CLINT1_mod_GEX	1.9026104042740613e-05	VPS16_mod_GEX	6.5497062215275226e-06	ESYT2_mod_GEX	1.7319079235953423e-06	SMIM24_mod_GEX	0.0
6759	TMCC1_mod_GEX	1.9024087591792102e-05	CCDC149_mod_GEX	6.549645299357135e-06	SFTPC_mod_GEX	1.7303356208592224e-06	SMIM3_mod_GEX	0.0
6760	ZNF281_mod_GEX	1.9009596461448975e-05	ADRB2_mod_GEX	6.549252354956505e-06	ZCCHC6_mod_GEX	1.729183834547675e-06	SMIM4_mod_GEX	0.0
6761	PRPF19_mod_GEX	1.8993734768682326e-05	VPS9D1_mod_GEX	6.548934044437761e-06	FAM135A_mod_GEX	1.7283349571513437e-06	SMIM5_mod_GEX	0.0
6762	SPATA13_1_mod_GEX	1.8992181722853417e-05	TOR1A_mod_GEX	6.5486433027153075e-06	IMPAD1_mod_GEX	1.7261828675371312e-06	SMIM7_mod_GEX	0.0
6763	C1orf186_mod_GEX	1.8982006327930275e-05	SNRPC_mod_GEX	6.5483724077062775e-06	EWSR1_mod_GEX	1.725159065928162e-06	SMIM8_mod_GEX	0.0
6764	YTHDF3_mod_GEX	1.897696725046118e-05	VSIG1_mod_GEX	6.547368174634939e-06	C3orf33_mod_GEX	1.7248460952140958e-06	SMKR1_mod_GEX	0.0
6765	PRPF38A_mod_GEX	1.8974438651762657e-05	UBQLN4_mod_GEX	6.547168026199822e-06	NAB1_mod_GEX	1.7247293394852285e-06	SMN1_mod_GEX	0.0
6766	VASH2_mod_GEX	1.897341993229748e-05	VIPAS39_mod_GEX	6.546669344918754e-06	SLC35E3_mod_GEX	1.7242675726237371e-06	SMN2_mod_GEX	0.0
6767	TYW1B_mod_GEX	1.897138862307069e-05	OSBPL2_mod_GEX	6.544206170641094e-06	TSPAN17_mod_GEX	1.7215661919747617e-06	SMNDC1_mod_GEX	0.0
6768	SLC14A1_mod_GEX	1.8969521205209503e-05	AP5B1_mod_GEX	6.544148330258422e-06	VRK2_mod_GEX	1.7215661919746097e-06	SMOC1_mod_GEX	0.0
6769	REXO4_mod_GEX	1.896456758606847e-05	ERVH48-1_mod_GEX	6.54355344693996e-06	EIF4A1_mod_GEX	1.7182878298318166e-06	SMOX_mod_GEX	0.0
6770	TNR_mod_GEX	1.8959795273830957e-05	NBEAL1_mod_GEX	6.543476533530956e-06	SLC7A9_mod_GEX	1.7162249617757884e-06	SMPD2_mod_GEX	0.0
6771	FAM53B_mod_GEX	1.89527840973782e-05	UPF3A_mod_GEX	6.54289432152446e-06	CDK17_mod_GEX	1.7162249617757818e-06	SMPD3_mod_GEX	0.0
6772	FAM136A_mod_GEX	1.8951798349248582e-05	PRPF40A_mod_GEX	6.5427364162451415e-06	C1orf158_mod_GEX	1.7158858425854847e-06	SMPD4_mod_GEX	0.0
6773	EIF2B5_mod_GEX	1.8951105098320446e-05	SLC35B2_mod_GEX	6.542611650496348e-06	MPLKIP_mod_GEX	1.715819167957782e-06	SMPDL3A_mod_GEX	0.0
6774	P2RY6_mod_GEX	1.89498974889705e-05	DCAF13_mod_GEX	6.542492230960864e-06	TCEB1_mod_GEX	1.713972285190884e-06	SMPDL3B_mod_GEX	0.0
6775	PTPN9_mod_GEX	1.894978323697741e-05	ZNF701_mod_GEX	6.5421531521366545e-06	NMI_mod_GEX	1.7134966629226486e-06	SMTN_mod_GEX	0.0
6776	SP3_mod_GEX	1.894493757067975e-05	UTP23_mod_GEX	6.542139461316095e-06	EMC2_mod_GEX	1.713496662922063e-06	SMUG1_mod_GEX	0.0
6777	PPIP5K1_mod_GEX	1.894472904634352e-05	PRG4_mod_GEX	6.5408124652881216e-06	MKRN2_mod_GEX	1.7060253852324406e-06	SMURF1_mod_GEX	0.0
6778	FEN1_mod_GEX	1.893195910125789e-05	PRKDC_mod_GEX	6.540540024390008e-06	EIF1AY_mod_GEX	1.7020711319846637e-06	SMYD2_mod_GEX	0.0
6779	MORC4_mod_GEX	1.892902601709167e-05	NBAS_mod_GEX	6.539489889004315e-06	RAET1E_mod_GEX	1.7001945385234733e-06	SMIM1_mod_GEX	0.0
6780	WDR91_mod_GEX	1.892841469716902e-05	MECP2_mod_GEX	6.539323060430865e-06	TMX3_mod_GEX	1.6926077511128425e-06	SMIM18_mod_GEX	0.0
6781	HNF1B_mod_GEX	1.8922952001356947e-05	RHOF_mod_GEX	6.538782963557932e-06	FAM178B_mod_GEX	1.6908523707234638e-06	SMYD4_mod_GEX	0.0
6782	TEX264_mod_GEX	1.8920836602987846e-05	CCDC102B_mod_GEX	6.538533510820527e-06	DPH3_mod_GEX	1.6881235979672813e-06	SMIM15_mod_GEX	0.0
6783	SMC6_mod_GEX	1.8919938683291235e-05	ZNF853_mod_GEX	6.538299361176556e-06	LAMTOR2_mod_GEX	1.6881235979667686e-06	SMARCD1_mod_GEX	0.0
6784	AGXT_mod_GEX	1.8911803365406604e-05	CELA2A_mod_GEX	6.538016075824339e-06	ZNF407_mod_GEX	1.6836362860278782e-06	SMARCD2_mod_GEX	0.0
6785	USPL1_mod_GEX	1.8901834058107238e-05	SLC19A1_mod_GEX	6.536795100958358e-06	GNA15_mod_GEX	1.6824828675950548e-06	SMARCD3_mod_GEX	0.0
6786	AEN_mod_GEX	1.8901283936885127e-05	ARHGEF38_mod_GEX	6.53633722849988e-06	RALGPS1_mod_GEX	1.6816125988286185e-06	SMARCE1_mod_GEX	0.0
6787	RAB4B_mod_GEX	1.889645983787207e-05	ANKS6_mod_GEX	6.535772062956347e-06	CEBPZ_mod_GEX	1.6814943063159228e-06	SMC1A_mod_GEX	0.0
6788	TMEM141_mod_GEX	1.889342773416722e-05	MPO_mod_GEX	6.5351568031629495e-06	ZNF566_mod_GEX	1.6814943063158537e-06	SMC1B_mod_GEX	0.0
6789	ABCB9_mod_GEX	1.8887519525992197e-05	TCF23_mod_GEX	6.535092082022237e-06	DHX40_mod_GEX	1.591842455150228e-06	SMC2_mod_GEX	0.0
6790	CHERP_mod_GEX	1.8881523170006263e-05	APIP_mod_GEX	6.534931149993009e-06	NUP62_mod_GEX	1.5749992661749863e-06	SMC3_mod_GEX	0.0
6791	MSANTD3_mod_GEX	1.8879759383496684e-05	WDR87_mod_GEX	6.534542654484731e-06	GCC1_mod_GEX	1.5709064553187538e-06	SMC5_mod_GEX	0.0
6792	LILRB1_mod_GEX	1.885234544241697e-05	NFKBIB_mod_GEX	6.532519634893297e-06	BACH1_mod_GEX	1.5684398922060155e-06	SMC6_mod_GEX	0.0
6793	STAG3_mod_GEX	1.8847448827754328e-05	FASTKD3_mod_GEX	6.532054628804959e-06	FBXL3_mod_GEX	1.5660217055410075e-06	SMCO1_mod_GEX	0.0
6794	SLFN13_mod_GEX	1.8845762749610034e-05	IFT74_mod_GEX	6.531510982509355e-06	SCAF8_mod_GEX	1.5654184590732898e-06	SMCO4_mod_GEX	0.0
6795	SPIB_mod_GEX	1.8845671216265782e-05	URB1_mod_GEX	6.5312947465769834e-06	AIDA_mod_GEX	1.5639059776480947e-06	SMCR8_mod_GEX	0.0
6796	FNIP2_mod_GEX	1.884125396520558e-05	ERCC4_mod_GEX	6.530433085744871e-06	RNF130_mod_GEX	1.5587630282622729e-06	SMG5_mod_GEX	0.0
6797	PIGM_mod_GEX	1.883214890551348e-05	DIP2B_mod_GEX	6.53015258691702e-06	CEBPG_mod_GEX	1.558592839705622e-06	SMG6_mod_GEX	0.0
6798	VAT1_mod_GEX	1.8830530160576648e-05	IFI44_mod_GEX	6.529381347905675e-06	SPICE1_mod_GEX	1.558592839705617e-06	SMG8_mod_GEX	0.0
6799	DENND4A_mod_GEX	1.8828566242402966e-05	CLP1_mod_GEX	6.529337930145764e-06	TMPRSS11B_mod_GEX	1.553265887358577e-06	SMG9_mod_GEX	0.0
6800	SP2_mod_GEX	1.8821237733660626e-05	CARHSP1_mod_GEX	6.528230986955868e-06	DNAH1_mod_GEX	1.5527092781306038e-06	SMIM10L1_mod_GEX	0.0
6801	LRRC14_mod_GEX	1.881956644995739e-05	CEP126_mod_GEX	6.528082305328744e-06	ITGB2_mod_GEX	1.5523903971877342e-06	SMIM10L2A_mod_GEX	0.0
6802	MTBP_mod_GEX	1.881824090950856e-05	FUZ_mod_GEX	6.526752875877819e-06	ZNF713_mod_GEX	1.5518257014626984e-06	SMIM10_mod_GEX	0.0
6803	TSG101_mod_GEX	1.8817450494567438e-05	MPHOSPH9_mod_GEX	6.526255459562587e-06	COL6A2_mod_GEX	1.5473329869775188e-06	SMIM12_mod_GEX	0.0
6804	DBR1_mod_GEX	1.881449891822094e-05	KCNB1_mod_GEX	6.5247776042113375e-06	ZNF784_mod_GEX	1.5447362548687547e-06	SMIM13_mod_GEX	0.0
6805	TBC1D20_mod_GEX	1.880568570392048e-05	MAZ_mod_GEX	6.524719229633639e-06	GALNT1_mod_GEX	1.5436760156574291e-06	SMIM14_mod_GEX	0.0
6806	PLBD2_mod_GEX	1.880445550040429e-05	UBE2G2_mod_GEX	6.5245465670008885e-06	SGK3_mod_GEX	1.5381385779988035e-06	SMYD3_mod_GEX	0.0
6807	HLTF_mod_GEX	1.8800621354876473e-05	MESDC1_mod_GEX	6.524097593106383e-06	ARFIP1_mod_GEX	1.5370848365209368e-06	SMYD5_mod_GEX	0.0
6808	OXCT1_mod_GEX	1.8798011802572444e-05	MVK_mod_GEX	6.524041961095133e-06	TMX1_mod_GEX	1.536315727101813e-06	SNX20_mod_GEX	0.0
6809	TRIM61_mod_GEX	1.8789205542318557e-05	NPEPPS_mod_GEX	6.523901246982029e-06	SOWAHC_mod_GEX	1.5352586858846172e-06	SNRPB_mod_GEX	0.0
6810	CLUAP1_mod_GEX	1.8788938116441124e-05	TONSL_mod_GEX	6.523531659127939e-06	SLC1A6_mod_GEX	1.534679572444706e-06	SNRPD1_mod_GEX	0.0
6811	METTL14_mod_GEX	1.8785015568495658e-05	TAB1_mod_GEX	6.523414641066495e-06	KRTAP9-6_mod_GEX	1.2582783058279616e-06	SNRPD2_mod_GEX	0.0
6812	PDZD7_mod_GEX	1.8774505926539432e-05	ATP2C2_mod_GEX	6.522550463083979e-06	AP3M1_mod_GEX	1.2550541618223977e-06	SNRPG_mod_GEX	0.0
6813	C21orf59_mod_GEX	1.876735174764742e-05	SYMPK_mod_GEX	6.522486493641868e-06	ANXA3_mod_GEX	1.254431882269129e-06	SNRPN_mod_GEX	0.0
6814	PXMP4_mod_GEX	1.8761393354342295e-05	IMMP2L_mod_GEX	6.522364517807107e-06	ZNF497_mod_GEX	1.2528257854994493e-06	SNTA1_mod_GEX	0.0
6815	RBM12B_mod_GEX	1.875093728053615e-05	CENPB_mod_GEX	6.522122942330663e-06	CTC-479C5.12_mod_GEX	1.2512786818640747e-06	SNTB1_mod_GEX	0.0
6816	ANKMY2_mod_GEX	1.8748339855337107e-05	HIST1H2AJ_mod_GEX	6.521074067876468e-06	ZSWIM3_mod_GEX	1.2506324101309155e-06	SNTB2_mod_GEX	0.0
6817	STX17_mod_GEX	1.874334635944227e-05	MCM2_mod_GEX	6.520624115907114e-06	TTC8_mod_GEX	1.2503012542162107e-06	SNTG1_mod_GEX	0.0
6818	OCEL1_mod_GEX	1.8731465565037383e-05	SEMA4F_mod_GEX	6.520378975041662e-06	SDHB_mod_GEX	1.2429893739660829e-06	SNTG2_mod_GEX	0.0
6819	ZIK1_mod_GEX	1.8730724558691547e-05	IFT172_mod_GEX	6.519968188158873e-06	NDUFA7_mod_GEX	1.2402281302220175e-06	SNTN_mod_GEX	0.0
6820	HSD17B2_mod_GEX	1.8729945865501764e-05	PPP4C_mod_GEX	6.5195701497044284e-06	ZNF879_mod_GEX	1.2376061480699343e-06	SNU13_mod_GEX	0.0
6821	ZNF484_mod_GEX	1.872953111863293e-05	TMEM191C_mod_GEX	6.517996497365887e-06	TCEANC2_mod_GEX	1.2372371483380528e-06	SNUPN_mod_GEX	0.0
6822	MAS1_mod_GEX	1.872576899890423e-05	OLAH_mod_GEX	6.517599173608991e-06	ACVR2A_mod_GEX	1.2323351811019426e-06	SNURF_mod_GEX	0.0
6823	PTGR1_mod_GEX	1.871999492875628e-05	PDCD2L_mod_GEX	6.5171361759871604e-06	CYP1A2_mod_GEX	1.2323351811019422e-06	SNW1_mod_GEX	0.0
6824	C11orf63_mod_GEX	1.870974611481893e-05	ZMYND19_mod_GEX	6.516578475354654e-06	ACPP_mod_GEX	1.230171627000805e-06	SNX10_mod_GEX	0.0
6825	SPATA4_mod_GEX	1.8708964010611566e-05	C12orf42_mod_GEX	6.516471625455694e-06	STARD6_mod_GEX	1.2278299815780898e-06	SNX11_mod_GEX	0.0
6826	NPIPB4_mod_GEX	1.8697405362667723e-05	KBTBD11_mod_GEX	6.516207799283322e-06	PPP1R35_mod_GEX	1.2199977978552357e-06	SNX12_mod_GEX	0.0
6827	HAUS3_mod_GEX	1.8692280480628188e-05	SLC7A6OS_mod_GEX	6.51591640618798e-06	SP3_mod_GEX	9.677409612964318e-07	SNX13_mod_GEX	0.0
6828	KIF1BP_mod_GEX	1.8691417119898918e-05	C19orf35_mod_GEX	6.5149204876855855e-06	CA1_mod_GEX	7.97158112389456e-07	SNX14_mod_GEX	0.0
6829	FUT6_mod_GEX	1.8680276675002835e-05	RDH8_mod_GEX	6.5147417009786565e-06	EXOSC2_mod_GEX	7.797161659675679e-07	SNX15_mod_GEX	0.0
6830	TENM1_mod_GEX	1.8678530904027713e-05	CFAP206_mod_GEX	6.513517188180603e-06	TNFRSF10B_mod_GEX	6.59823586817785e-07	SNX16_mod_GEX	0.0
6831	MTX2_mod_GEX	1.8677880149193888e-05	HEMGN_mod_GEX	6.513379556981829e-06	C5orf22_mod_GEX	6.571516443682202e-07	SNX18_mod_GEX	0.0
6832	ZNF91_mod_GEX	1.867436890443044e-05	ZNF169_mod_GEX	6.5131507063970216e-06	BPHL_mod_GEX	4.56967520750703e-07	SNX19_mod_GEX	0.0
6833	CHMP6_mod_GEX	1.8666640106384155e-05	TBC1D25_mod_GEX	6.512689912324545e-06	CCNA2_mod_GEX	2.7951966471884685e-07	SNRPC_mod_GEX	0.0
6834	GATC_mod_GEX	1.8661236717631184e-05	ZGRF1_mod_GEX	6.512172714958489e-06	CD38_mod_GEX	6.640260977095479e-18	SNRPA_mod_GEX	0.0
6835	PSTPIP2_mod_GEX	1.862842413170281e-05	ICOSLG_mod_GEX	6.511885639758914e-06	CHTF8_mod_GEX	6.253066705897259e-18	SNAI1_mod_GEX	0.0
6836	RLIM_mod_GEX	1.8626528091018568e-05	C11orf98_mod_GEX	6.5117643571525255e-06	XBP1_mod_GEX	5.898025211997054e-18	SNRPA1_mod_GEX	0.0
6837	MRPS15_mod_GEX	1.8626245273684244e-05	COPS7A_mod_GEX	6.511616620740283e-06	KCMF1_mod_GEX	5.8525590536354194e-18	SNAP23_mod_GEX	0.0
6838	SLC16A5_mod_GEX	1.862594528618713e-05	CLPB_mod_GEX	6.511512473711137e-06	DCTN6_mod_GEX	5.756662948425205e-18	SNAP29_mod_GEX	0.0
6839	ZNF397_mod_GEX	1.8624421497466416e-05	SPON1_mod_GEX	6.510932104406036e-06	LMNB2_mod_GEX	5.553526245105087e-18	SNAP47_mod_GEX	0.0
6840	LRIF1_mod_GEX	1.8618486107869544e-05	SNRNP25_mod_GEX	6.510531648446145e-06	CDKL1_mod_GEX	5.449301584946033e-18	SNAPC1_mod_GEX	0.0
6841	SVEP1_mod_GEX	1.861553318466587e-05	SCUBE3_mod_GEX	6.510487079905522e-06	RNASEH1_mod_GEX	5.135334080125368e-18	SNAPC2_mod_GEX	0.0
6842	NABP2_mod_GEX	1.8602962721854438e-05	ASCC2_mod_GEX	6.510487079905293e-06	SLC35B2_mod_GEX	5.126131912395286e-18	SNAPC3_mod_GEX	0.0
6843	C4orf27_mod_GEX	1.8600297804041198e-05	ZNF716_mod_GEX	6.509351892434522e-06	BPNT1_mod_GEX	5.037648958628725e-18	SNAPC4_mod_GEX	0.0
6844	ZNF641_mod_GEX	1.859630937334932e-05	TPM1_mod_GEX	6.509323102454349e-06	GANAB_mod_GEX	4.993949427267226e-18	SNAPIN_mod_GEX	0.0
6845	HIST1H3I_mod_GEX	1.8592298139008365e-05	ZBTB7B_mod_GEX	6.5090418958146304e-06	AGPAT4_mod_GEX	4.902018222728992e-18	SNCAIP_mod_GEX	0.0
6846	ALS2CL_mod_GEX	1.859077773810995e-05	DBP_mod_GEX	6.508975221153156e-06	INSIG1_mod_GEX	4.872479239204435e-18	SNCA_mod_GEX	0.0
6847	UTP6_mod_GEX	1.858775681919306e-05	TRPM6_mod_GEX	6.507950318725871e-06	AGO1_mod_GEX	4.669832961109295e-18	SND1_mod_GEX	0.0
6848	C15orf59_mod_GEX	1.8586910934755532e-05	STAR_mod_GEX	6.507617236033551e-06	IPP_mod_GEX	4.371874410442266e-18	SNED1_mod_GEX	0.0
6849	CUEDC2_mod_GEX	1.8569610437148737e-05	KCTD1_mod_GEX	6.507522398682638e-06	MX2_mod_GEX	4.320617535314984e-18	SNF8_mod_GEX	0.0
6850	MUM1_mod_GEX	1.8567218153907218e-05	TRGV3_mod_GEX	6.50728570422069e-06	SH3D19_mod_GEX	4.052899303984295e-18	SNIP1_mod_GEX	0.0
6851	ID3_mod_GEX	1.8567121288072746e-05	KIAA1033_mod_GEX	6.5071028486397226e-06	CCDC149_mod_GEX	4.03137181119171e-18	SNPH_mod_GEX	0.0
6852	CCDC62_mod_GEX	1.8551309353701305e-05	IKBKE_mod_GEX	6.506445188983179e-06	PTTG1IP_mod_GEX	3.830900556311357e-18	SNRK_mod_GEX	0.0
6853	C8orf34_mod_GEX	1.8542903397246953e-05	KNOP1_mod_GEX	6.504951109689649e-06	RUNX1_mod_GEX	3.78374494402674e-18	SNRNP200_mod_GEX	0.0
6854	SAAL1_mod_GEX	1.854129342669715e-05	MTX1_mod_GEX	6.5047807799303435e-06	FBXL17_mod_GEX	3.717319655631991e-18	SNRNP25_mod_GEX	0.0
6855	RMDN1_mod_GEX	1.8535030808512013e-05	PHLDB3_mod_GEX	6.504060602536047e-06	RUFY2_mod_GEX	3.596080333163894e-18	SNRNP27_mod_GEX	0.0
6856	STARD4_mod_GEX	1.8528039298410056e-05	RSPH3_mod_GEX	6.50329287911977e-06	DCUN1D1_mod_GEX	3.580859809683922e-18	SNRNP35_mod_GEX	0.0
6857	DBN1_mod_GEX	1.8527028537213707e-05	MMP24-AS1_mod_GEX	6.5031619934901216e-06	ST6GALNAC2_mod_GEX	3.5640881032196105e-18	SNRNP40_mod_GEX	0.0
6858	SLAIN2_mod_GEX	1.852585304869691e-05	APOBR_mod_GEX	6.502985287970456e-06	TYMP_mod_GEX	3.481790820636164e-18	SNRNP48_mod_GEX	0.0
6859	IL17RD_mod_GEX	1.852418703760543e-05	ACVR1B_mod_GEX	6.50111551965714e-06	COLEC12_mod_GEX	3.4583346053841556e-18	SNRNP70_mod_GEX	0.0
6860	SCO1_mod_GEX	1.852038011173973e-05	RRP1_mod_GEX	6.501096458883668e-06	SHISA5_mod_GEX	3.4554440724538402e-18	SLC25A27_mod_GEX	0.0
6861	FAM104A_mod_GEX	1.8517222846383747e-05	PRELID3A_mod_GEX	6.500860292806481e-06	MYCBPAP_mod_GEX	3.4219647204865144e-18	SLC25A25_mod_GEX	0.0
6862	INF2_mod_GEX	1.8502025588631925e-05	CNNM1_mod_GEX	6.5003123110506514e-06	KLF10_mod_GEX	3.4218983174406162e-18	SPIDR_mod_GEX	0.0
6863	RUBCN_mod_GEX	1.8495821062706077e-05	BCL2_mod_GEX	6.499430300946615e-06	CLK4_mod_GEX	3.3288058301510057e-18	SERAC1_mod_GEX	0.0
6864	RGP1_mod_GEX	1.8492088578734983e-05	NUDT9_mod_GEX	6.49908420799619e-06	SUGP2_mod_GEX	3.2330632847550013e-18	SEPHS2_mod_GEX	0.0
6865	TBCD_mod_GEX	1.8488324551007705e-05	TBL2_mod_GEX	6.499058167440831e-06	TSPAN14_mod_GEX	3.2300963889170886e-18	SEPN1_mod_GEX	0.0
6866	IRF2BP1_mod_GEX	1.8482870418018485e-05	UAP1_mod_GEX	6.498546092264608e-06	GPATCH2_mod_GEX	3.2038696706327356e-18	SEPSECS_mod_GEX	0.0
6867	SRGAP2C_mod_GEX	1.8481879576616167e-05	GLT8D2_mod_GEX	6.497555343018891e-06	MARK3_mod_GEX	3.056837724869534e-18	SEPT10_mod_GEX	0.0
6868	RALB_mod_GEX	1.8469499448671008e-05	RAB2B_mod_GEX	6.49754819608216e-06	ZNF44_mod_GEX	2.893115407056641e-18	SEPT11_mod_GEX	0.0
6869	KNTC1_mod_GEX	1.8456049506624197e-05	ATAT1_mod_GEX	6.496527896951513e-06	ZNF800_mod_GEX	2.8861730485694366e-18	SEPT12_mod_GEX	0.0
6870	TOPBP1_mod_GEX	1.8453674668381957e-05	SLC1A2_mod_GEX	6.4961437709354536e-06	PYROXD1_mod_GEX	2.7861395004381553e-18	SEPT14_mod_GEX	0.0
6871	DCTN5_mod_GEX	1.8449979676729828e-05	SCO1_mod_GEX	6.4961266332554015e-06	MAGT1_mod_GEX	2.7104904329042684e-18	SEPT1_mod_GEX	0.0
6872	OXSM_mod_GEX	1.844361598992931e-05	POLR2G_mod_GEX	6.4950596553408085e-06	SDHC_mod_GEX	2.7083133277133765e-18	SEPT3_mod_GEX	0.0
6873	SNX19_mod_GEX	1.8439613360401475e-05	ATG9A_mod_GEX	6.4944771566529895e-06	TSPYL1_mod_GEX	2.6859728542236634e-18	SEPT4_mod_GEX	0.0
6874	CTCF_mod_GEX	1.8434240989709894e-05	MED9_mod_GEX	6.494278390542871e-06	CLYBL_mod_GEX	2.6550802254174243e-18	SEPT8_mod_GEX	0.0
6875	TBC1D22B_mod_GEX	1.843048838537727e-05	C1QTNF3_mod_GEX	6.493551478906961e-06	C1orf162_mod_GEX	2.646708837246967e-18	SERF1A_mod_GEX	0.0
6876	C1orf158_mod_GEX	1.8419421533060252e-05	SMIM8_mod_GEX	6.4933505387405434e-06	CDR2_mod_GEX	2.6111102053523235e-18	SELPLG_mod_GEX	0.0
6877	VPS13B_mod_GEX	1.8417973561194583e-05	CALU_mod_GEX	6.492885073328647e-06	TMEM117_mod_GEX	2.551661549685428e-18	SERF1B_mod_GEX	0.0
6878	PHF21A_mod_GEX	1.8413397658678597e-05	SLFN11_mod_GEX	6.492796119527589e-06	CTPS1_mod_GEX	2.3468687597961187e-18	SERGEF_mod_GEX	0.0
6879	C1RL_mod_GEX	1.841110335969663e-05	RICTOR_mod_GEX	6.492146297798579e-06	HPS5_mod_GEX	2.3202329482278987e-18	SERHL2_mod_GEX	0.0
6880	ZFP64_mod_GEX	1.8397456416112685e-05	GIPC3_mod_GEX	6.491724615938632e-06	MDH1_mod_GEX	2.3135073010716365e-18	SERINC2_mod_GEX	0.0
6881	CYB5D2_mod_GEX	1.838407345129682e-05	TBCK_mod_GEX	6.490941310634016e-06	PSME2_mod_GEX	2.254009301681813e-18	SERINC3_mod_GEX	0.0
6882	CSNK1G1_mod_GEX	1.8376855564315556e-05	ZNF443_mod_GEX	6.490421553668764e-06	BRPF1_mod_GEX	2.1532956171743214e-18	SERPINA10_mod_GEX	0.0
6883	TYW5_mod_GEX	1.837635366207911e-05	FILIP1_mod_GEX	6.490327453093546e-06	SYVN1_mod_GEX	2.148520863289906e-18	SERPINA1_mod_GEX	0.0
6884	GID8_mod_GEX	1.8375053877364124e-05	KCNJ14_mod_GEX	6.489285276983889e-06	NDUFS4_mod_GEX	2.116096069960734e-18	SERPINB10_mod_GEX	0.0
6885	ZNF627_mod_GEX	1.836827533137614e-05	GSDMC_mod_GEX	6.489065670465455e-06	FAM171A2_mod_GEX	2.080729588849662e-18	SERPINB11_mod_GEX	0.0
6886	CDC16_mod_GEX	1.8367323824838183e-05	RHBDF2_mod_GEX	6.4889027122284816e-06	DDX27_mod_GEX	2.0279539952033702e-18	SERPINB1_mod_GEX	0.0
6887	GPX7_mod_GEX	1.8360854780618076e-05	WHAMM_mod_GEX	6.487779691744311e-06	CLTC_mod_GEX	2.0248412176583404e-18	SERPINB2_mod_GEX	0.0
6888	FAM49A_mod_GEX	1.8360198645859805e-05	WBSCR22_mod_GEX	6.48728156869923e-06	PLEKHA4_mod_GEX	2.0202199616482622e-18	SEPHS1_mod_GEX	0.0
6889	BRDT_mod_GEX	1.8357387491106263e-05	HIST1H2AC_mod_GEX	6.48693369305547e-06	WDR76_mod_GEX	2.0183274702760427e-18	SEP15_mod_GEX	0.0
6890	MIS18A_mod_GEX	1.834933025448793e-05	PSMB10_mod_GEX	6.486633089371825e-06	MTCP1_mod_GEX	2.012836877712766e-18	SENP8_mod_GEX	0.0
6891	PTPRS_mod_GEX	1.8345949918819458e-05	INCENP_mod_GEX	6.486483672660911e-06	ZNF268_mod_GEX	2.0115875866014584e-18	SENP6_mod_GEX	0.0
6892	EFCAB12_mod_GEX	1.8334422588740982e-05	SELO_mod_GEX	6.486249480690867e-06	RNF219_mod_GEX	1.9911087822443013e-18	SELT_mod_GEX	0.0
6893	MVD_mod_GEX	1.832192282803282e-05	GLG1_mod_GEX	6.48608767489873e-06	C12orf29_mod_GEX	1.9861070997351926e-18	SELV_mod_GEX	0.0
6894	CCDC180_mod_GEX	1.8319880383614743e-05	FAM111A_mod_GEX	6.485878137240366e-06	MOB3B_mod_GEX	1.966390810530882e-18	SEMA3B_mod_GEX	0.0
6895	SMIM3_mod_GEX	1.8314487199874514e-05	PXMP4_mod_GEX	6.484305396665305e-06	ARFGEF1_mod_GEX	1.932653679378319e-18	SEMA3C_mod_GEX	0.0
6896	LRCH4_mod_GEX	1.831076493805629e-05	KLF12_mod_GEX	6.4841111977273135e-06	USP54_mod_GEX	1.9173014615703496e-18	SEMA3D_mod_GEX	0.0
6897	TRIM35_mod_GEX	1.830671132297386e-05	RAD23B_mod_GEX	6.484096239979402e-06	POLR3G_mod_GEX	1.8864180027077723e-18	SEMA3E_mod_GEX	0.0
6898	LTBP3_mod_GEX	1.830428906175882e-05	SPDYE10P_mod_GEX	6.483940425856377e-06	FBXO18_mod_GEX	1.7932536675961562e-18	SEMA3F_mod_GEX	0.0
6899	PTK6_mod_GEX	1.830375435705944e-05	TEX14_mod_GEX	6.483537000955664e-06	WDR83OS_mod_GEX	1.777066833629947e-18	SEMA3G_mod_GEX	0.0
6900	CD70_mod_GEX	1.8302293463506217e-05	PHLPP2_mod_GEX	6.482847752130387e-06	MRPS28_mod_GEX	1.7300001213723191e-18	SEMA4A_mod_GEX	0.0
6901	WDR17_mod_GEX	1.829459641184628e-05	MCM10_mod_GEX	6.482242433540388e-06	IMPACT_mod_GEX	1.7109154578816894e-18	SEMA4B_mod_GEX	0.0
6902	TONSL_mod_GEX	1.8294263406543737e-05	NPIPB4_mod_GEX	6.481973060684388e-06	PPP1R9B_mod_GEX	1.698567240456854e-18	SEMA4C_mod_GEX	0.0
6903	CERS2_mod_GEX	1.8286760403504886e-05	ANO8_mod_GEX	6.4816770673546816e-06	CCDC85B_mod_GEX	1.6879030397464056e-18	SEMA4F_mod_GEX	0.0
6904	APEX2_mod_GEX	1.8285137384432168e-05	CLNK_mod_GEX	6.481255250453561e-06	KSR1_mod_GEX	1.623365785641854e-18	SEMA4G_mod_GEX	0.0
6905	KCNN4_mod_GEX	1.8278680845841996e-05	RP5-1052I5.2_mod_GEX	6.481238229629732e-06	CCDC122_mod_GEX	1.610618481013998e-18	SEMA5A_mod_GEX	0.0
6906	CPT1C_mod_GEX	1.8274545079215845e-05	ST6GALNAC4_mod_GEX	6.481045298828487e-06	S1PR1_mod_GEX	1.601911083181491e-18	SEMA6A_mod_GEX	0.0
6907	MSH5_mod_GEX	1.8269452845700504e-05	OSBP_mod_GEX	6.480365878441126e-06	SLC40A1_mod_GEX	1.5974374308527287e-18	SEMA6B_mod_GEX	0.0
6908	NOB1_mod_GEX	1.8266310299611934e-05	GP5_mod_GEX	6.480014881814996e-06	SLX4_mod_GEX	1.563740298298379e-18	SEMA6C_mod_GEX	0.0
6909	LRRC7_mod_GEX	1.826444335306745e-05	CLEC1A_mod_GEX	6.479929368765517e-06	RPE_mod_GEX	1.4951104129340475e-18	SEMA6D_mod_GEX	0.0
6910	ALKBH4_mod_GEX	1.82578828299093e-05	CACNB3_mod_GEX	6.476402839754226e-06	TMUB2_mod_GEX	1.41269034244238e-18	SEMA7A_mod_GEX	0.0
6911	GORASP1_mod_GEX	1.8257010959855475e-05	BRWD3_mod_GEX	6.474490596731654e-06	CPSF4_mod_GEX	1.3732718437926411e-18	SENP1_mod_GEX	0.0
6912	ATP8B1_mod_GEX	1.823695706513006e-05	ZNF470_mod_GEX	6.472636974268293e-06	ISOC1_mod_GEX	1.3654953781894653e-18	SENP2_mod_GEX	0.0
6913	UBE2D4_mod_GEX	1.8231884639737348e-05	EXOSC2_mod_GEX	6.472504105458953e-06	ANGEL2_mod_GEX	1.332139512037834e-18	SENP3-EIF4A1_mod_GEX	0.0
6914	GTF3C2_mod_GEX	1.822835525422145e-05	FAM156A_mod_GEX	6.470838828759815e-06	IFT57_mod_GEX	1.3244785602277098e-18	SENP3_mod_GEX	0.0
6915	ACVRL1_mod_GEX	1.8226703745351525e-05	C1orf233_mod_GEX	6.469919901240362e-06	RNF25_mod_GEX	1.3135579160604761e-18	SERPINB5_mod_GEX	0.0
6916	ZNF556_mod_GEX	1.8222519778857396e-05	TBXA2R_mod_GEX	6.4686048043267585e-06	NUBP2_mod_GEX	1.2988220872449356e-18	SERPINB8_mod_GEX	0.0
6917	SERHL2_mod_GEX	1.821697875895674e-05	NUP155_mod_GEX	6.468199198995789e-06	SYMPK_mod_GEX	1.2873990731643363e-18	SERPINB9_mod_GEX	0.0
6918	ZNF200_mod_GEX	1.8214522937521646e-05	C1GALT1_mod_GEX	6.466558763041256e-06	MADCAM1_mod_GEX	1.2757363556990591e-18	SF3A1_mod_GEX	0.0
6919	DNAJC11_mod_GEX	1.821406388376487e-05	HLCS_mod_GEX	6.46498679436278e-06	COG5_mod_GEX	1.2371908876995627e-18	SF3A3_mod_GEX	0.0
6920	TRIM32_mod_GEX	1.8211820008126745e-05	HRG_mod_GEX	6.464012165242915e-06	MED22_mod_GEX	1.2041727072124163e-18	SF3B1_mod_GEX	0.0
6921	ZNF483_mod_GEX	1.820987244227623e-05	FUCA2_mod_GEX	6.463201157593719e-06	GSTK1_mod_GEX	1.2024483415820582e-18	SF3B3_mod_GEX	0.0
6922	ZBTB2_mod_GEX	1.820977219501823e-05	LY6G5C_mod_GEX	6.463169667279782e-06	TBC1D20_mod_GEX	1.1790938259575177e-18	SF3B4_mod_GEX	0.0
6923	PM20D2_mod_GEX	1.820717617307118e-05	MEF2A_mod_GEX	6.462540864499784e-06	STX10_mod_GEX	1.175941663663746e-18	SF3B5_mod_GEX	0.0
6924	NUDT21_mod_GEX	1.820518864926868e-05	DIAPH3_mod_GEX	6.4617123995420825e-06	CTLA4_mod_GEX	1.1638862651024866e-18	SF3B6_mod_GEX	0.0
6925	STXBP5_mod_GEX	1.819968122026893e-05	RAB11FIP4_mod_GEX	6.460934867497927e-06	CLSPN_mod_GEX	1.145551612272856e-18	SFMBT1_mod_GEX	0.0
6926	TRAK2_mod_GEX	1.819080718898208e-05	CERCAM_mod_GEX	6.460868359134673e-06	KSR2_mod_GEX	1.1032648362719854e-18	SFN_mod_GEX	0.0
6927	CDH1_mod_GEX	1.819063383503453e-05	CLSTN2_mod_GEX	6.458673685431294e-06	GDI1_mod_GEX	1.0150674475432313e-18	SFPQ_mod_GEX	0.0
6928	COLEC12_mod_GEX	1.818710298049369e-05	FAM50B_mod_GEX	6.45800675781064e-06	POMP_mod_GEX	1.006668056777402e-18	SFR1_mod_GEX	0.0
6929	ZNF117_mod_GEX	1.818559897072867e-05	SAFB_mod_GEX	6.456911850425415e-06	WDYHV1_mod_GEX	9.898895894302713e-19	SFT2D1_mod_GEX	0.0
6930	MRPS27_mod_GEX	1.8185231836921513e-05	SEC14L6_mod_GEX	6.456801597933831e-06	MYO5A_mod_GEX	9.849593882951699e-19	SFT2D2_mod_GEX	0.0
6931	CMTM1_mod_GEX	1.8175637732763917e-05	NENF_mod_GEX	6.456549165103528e-06	MAT2A_mod_GEX	9.393802734247102e-19	SFTA2_mod_GEX	0.0
6932	MAN1A2_mod_GEX	1.8169965614931918e-05	CREB1_mod_GEX	6.456181188217725e-06	PDIA4_mod_GEX	9.35316409240383e-19	SFTPA1_mod_GEX	0.0
6933	NUDT6_mod_GEX	1.8166002274314423e-05	FBXO28_mod_GEX	6.454855731760871e-06	CXADR_mod_GEX	9.34930543789819e-19	SFTPA2_mod_GEX	0.0
6934	EXOC8_mod_GEX	1.8155790763943514e-05	LIPC_mod_GEX	6.4542386963804454e-06	TPMT_mod_GEX	9.325590017161982e-19	SFTPB_mod_GEX	0.0
6935	MSMO1_mod_GEX	1.8151442059011558e-05	RPRM_mod_GEX	6.454173450061086e-06	LZTFL1_mod_GEX	9.312376836806788e-19	SFTPC_mod_GEX	0.0
6936	BNIP1_mod_GEX	1.813987707591257e-05	ZNF763_mod_GEX	6.453367643760371e-06	MARCH2_mod_GEX	8.90535866252756e-19	SFXN1_mod_GEX	0.0
6937	FGGY_mod_GEX	1.813387404920809e-05	CTNNB1_mod_GEX	6.4530199841525646e-06	NUP98_mod_GEX	8.80333457788606e-19	SFXN3_mod_GEX	0.0
6938	CHTF8_mod_GEX	1.8133125594625717e-05	MRPL13_mod_GEX	6.450596165197458e-06	MARK2_mod_GEX	8.717235788487502e-19	SFXN4_mod_GEX	0.0
6939	ATP6V1D_mod_GEX	1.8109666869542154e-05	PCDHA10_mod_GEX	6.450511146323937e-06	RUVBL2_mod_GEX	8.612848164205148e-19	SFXN5_mod_GEX	0.0
6940	PI4KA_mod_GEX	1.8109475427026187e-05	HEPACAM_mod_GEX	6.449910727297522e-06	ZNF76_mod_GEX	8.605985484135669e-19	SGCB_mod_GEX	0.0
6941	AKR7A2_mod_GEX	1.8103672929633595e-05	TRMT112_mod_GEX	6.449417176624424e-06	MRPL19_mod_GEX	8.60159074542809e-19	SGCD_mod_GEX	0.0
6942	APOO_mod_GEX	1.810007287057421e-05	LRP12_mod_GEX	6.449180577793417e-06	CD59_mod_GEX	8.599447406279205e-19	SF3A2_mod_GEX	0.0
6943	TTLL5_mod_GEX	1.809022253309997e-05	AVPI1_mod_GEX	6.448446314822004e-06	TXNL1_mod_GEX	8.581773818369016e-19	SF1_mod_GEX	0.0
6944	TIMM23B_mod_GEX	1.8089686478611216e-05	CNOT4_mod_GEX	6.448147323147478e-06	AMICA1_mod_GEX	8.564109105145772e-19	SERPINE1_mod_GEX	0.0
6945	TRAPPC11_mod_GEX	1.8086314113594946e-05	OPA1_mod_GEX	6.447405596987967e-06	DUOX1_mod_GEX	8.542822624211983e-19	SEZ6_mod_GEX	0.0
6946	APOLD1_mod_GEX	1.8077747075711332e-05	PUDP_mod_GEX	6.4471855817415e-06	COPRS_mod_GEX	8.045798967731881e-19	SERPINF1_mod_GEX	0.0
6947	EGLN3_mod_GEX	1.8070791026084507e-05	DDI2_mod_GEX	6.446250684091711e-06	ANXA4_mod_GEX	7.9729509012569415e-19	SERPINF2_mod_GEX	0.0
6948	EXOSC4_mod_GEX	1.8060538527853248e-05	PRKRA_mod_GEX	6.445772107147495e-06	SEC63_mod_GEX	7.491793797775953e-19	SERPING1_mod_GEX	0.0
6949	CA1_mod_GEX	1.8058743286583225e-05	LMBR1L_mod_GEX	6.443106061376942e-06	BTBD7_mod_GEX	7.282566913009961e-19	SERPINH1_mod_GEX	0.0
6950	FRY_mod_GEX	1.805814073546584e-05	WDR59_mod_GEX	6.443022373198132e-06	MBD1_mod_GEX	7.195178746053175e-19	SERPINI1_mod_GEX	0.0
6951	ABHD2_mod_GEX	1.805600547494165e-05	ARMC1_mod_GEX	6.4420797828471e-06	R3HCC1_mod_GEX	7.111557591725942e-19	SERTAD1_mod_GEX	0.0
6952	TMEM191B_mod_GEX	1.805268724863053e-05	CBX1_mod_GEX	6.440988503540894e-06	AKT1S1_mod_GEX	6.893187181022373e-19	SERTAD2_mod_GEX	0.0
6953	DDX26B_mod_GEX	1.80452071878484e-05	TMEM138_mod_GEX	6.440465230899377e-06	HUNK_mod_GEX	6.518705348679665e-19	SERTAD3_mod_GEX	0.0
6954	TMTC3_mod_GEX	1.8045028174827415e-05	TMUB1_mod_GEX	6.4400660023904946e-06	API5_mod_GEX	5.975003501810588e-19	SESN1_mod_GEX	0.0
6955	CKS1B_mod_GEX	1.804329645976582e-05	DEDD_mod_GEX	6.439626347948455e-06	MRPS2_mod_GEX	5.918994633674096e-19	SESN2_mod_GEX	0.0
6956	CETN2_mod_GEX	1.803961833702627e-05	ERCC6L2_mod_GEX	6.438816472586098e-06	C2CD5_mod_GEX	5.913033734103282e-19	SESTD1_mod_GEX	0.0
6957	CCDC144A_mod_GEX	1.8038874977468818e-05	COX20_mod_GEX	6.438173282627434e-06	ZNF429_mod_GEX	5.866838054474127e-19	SETBP1_mod_GEX	0.0
6958	GTF2F1_mod_GEX	1.8037695008194673e-05	ZNF146_mod_GEX	6.437606850329658e-06	RAD18_mod_GEX	5.829937304752559e-19	SETD1A_mod_GEX	0.0
6959	CCL16_mod_GEX	1.803707365389314e-05	PSMF1_mod_GEX	6.435962129982443e-06	PBRM1_mod_GEX	5.82297467391415e-19	SETD1B_mod_GEX	0.0
6960	SCPEP1_mod_GEX	1.8026195622308676e-05	C14orf93_mod_GEX	6.433632732970921e-06	ARL6IP6_mod_GEX	5.8153971110263925e-19	SETD3_mod_GEX	0.0
6961	SPATA7_mod_GEX	1.802193213271162e-05	SRPK3_mod_GEX	6.430035604312417e-06	ZNF610_mod_GEX	5.799572471233223e-19	SETD5_mod_GEX	0.0
6962	OXSR1_mod_GEX	1.8002522837044602e-05	FER_mod_GEX	6.42797462414033e-06	LONP1_mod_GEX	5.78218044553777e-19	SETD6_mod_GEX	0.0
6963	GPR89A_mod_GEX	1.8002260156396342e-05	RNF212_mod_GEX	6.427899988962125e-06	ZNF664_mod_GEX	5.780715040532392e-19	SETD7_mod_GEX	0.0
6964	GGCX_mod_GEX	1.799535489194382e-05	RAB12_mod_GEX	6.426884425057008e-06	SQRDL_mod_GEX	5.746843453210545e-19	SETD8_mod_GEX	0.0
6965	SNAI3_mod_GEX	1.7991722580764396e-05	TMCC1_mod_GEX	6.42629871048392e-06	RAB11B_mod_GEX	5.699196443201058e-19	SETD9_mod_GEX	0.0
6966	BET1_mod_GEX	1.799078642536365e-05	SLC38A4_mod_GEX	6.426281681745121e-06	NFE2L3_mod_GEX	5.667897076984377e-19	SETDB2_mod_GEX	0.0
6967	ZNF300_mod_GEX	1.7982728690443193e-05	ACRV1_mod_GEX	6.426111301781654e-06	CEP41_mod_GEX	5.5985812681600165e-19	SETMAR_mod_GEX	0.0
6968	GNL2_mod_GEX	1.797872011273197e-05	CD96_mod_GEX	6.425000919886995e-06	EXO5_mod_GEX	5.391828430005302e-19	SEZ6L2_mod_GEX	0.0
6969	POLE4_mod_GEX	1.7977213415007394e-05	SERPINB8_mod_GEX	6.423675218127714e-06	SEPSECS_mod_GEX	5.137630391622049e-19	SELP_mod_GEX	0.0
6970	CENPW_mod_GEX	1.7966666099274412e-05	ZNF329_mod_GEX	6.422201870074644e-06	CST3_mod_GEX	5.124014752911891e-19	SELO_mod_GEX	0.0
6971	MAN2C1_mod_GEX	1.7957598977063676e-05	MCOLN2_mod_GEX	6.42154825848679e-06	MAST3_mod_GEX	5.065410769021681e-19	SLC25A24_mod_GEX	0.0
6972	TBK1_mod_GEX	1.7930331235944366e-05	IQSEC1_mod_GEX	6.421238265220938e-06	GALNT10_mod_GEX	5.059630127718754e-19	SCOC_mod_GEX	0.0
6973	AGPS_mod_GEX	1.791002095406937e-05	HIST4H4_mod_GEX	6.420768425951588e-06	CFAP20_mod_GEX	5.033118040229023e-19	SCN2B_mod_GEX	0.0
6974	FBXO46_mod_GEX	1.7904118106271453e-05	AIFM2_mod_GEX	6.4201591598898985e-06	STOML1_mod_GEX	5.019521494941256e-19	SCN3A_mod_GEX	0.0
6975	FANCD2_mod_GEX	1.790205207771337e-05	FBXO6_mod_GEX	6.4189354384203025e-06	MTX1_mod_GEX	4.992738833624474e-19	SCN3B_mod_GEX	0.0
6976	SCD5_mod_GEX	1.7898676303219045e-05	PGLYRP2_mod_GEX	6.417317331531388e-06	CLSTN3_mod_GEX	4.988637203933921e-19	SCN7A_mod_GEX	0.0
6977	CCDC125_mod_GEX	1.788773201016405e-05	USP8_mod_GEX	6.41720776484927e-06	TC2N_mod_GEX	4.979798507694204e-19	SCN8A_mod_GEX	0.0
6978	TMEM251_mod_GEX	1.787727141970189e-05	VAMP4_mod_GEX	6.416627474921407e-06	TCOF1_mod_GEX	4.963420420780539e-19	SCN9A_mod_GEX	0.0
6979	EMILIN2_mod_GEX	1.786580457398641e-05	MVB12B_mod_GEX	6.416592916221811e-06	MRRF_mod_GEX	4.759577221469807e-19	SCNM1_mod_GEX	0.0
6980	ZFP28_mod_GEX	1.7863230156168102e-05	STRBP_mod_GEX	6.4165810861698825e-06	TRAF5_mod_GEX	4.663462184700799e-19	SCNN1A_mod_GEX	0.0
6981	PTBP2_mod_GEX	1.783044868805458e-05	CC2D1A_mod_GEX	6.416541347456543e-06	USP24_mod_GEX	4.617894988584139e-19	SCNN1D_mod_GEX	0.0
6982	DENND5A_mod_GEX	1.782703663807963e-05	SIAE_mod_GEX	6.415835086879322e-06	ZNF598_mod_GEX	4.577584891510138e-19	SCNN1G_mod_GEX	0.0
6983	SPTLC3_mod_GEX	1.782517641417266e-05	TGIF2-C20orf24_mod_GEX	6.415506084056939e-06	HADHB_mod_GEX	4.468851919275365e-19	SCO1_mod_GEX	0.0
6984	ZNF845_mod_GEX	1.7823686428066503e-05	CLPX_mod_GEX	6.414890837482716e-06	CD4_mod_GEX	4.460115153246963e-19	SCP2_mod_GEX	0.0
6985	TSPAN31_mod_GEX	1.7821914925207937e-05	CYP4F3_mod_GEX	6.414566302745444e-06	CDK6_mod_GEX	4.445589372405355e-19	SELM_mod_GEX	0.0
6986	NRIP3_mod_GEX	1.7816324915635497e-05	TMC5_mod_GEX	6.413728234064751e-06	ABCA2_mod_GEX	4.438807190720907e-19	SCPEP1_mod_GEX	0.0
6987	TANGO6_mod_GEX	1.7808163271903345e-05	POP7_mod_GEX	6.413084616771832e-06	FUBP3_mod_GEX	4.348628797667033e-19	SCRG1_mod_GEX	0.0
6988	MKRN2_mod_GEX	1.7807331929995955e-05	C17orf78_mod_GEX	6.412475625100765e-06	PTPN7_mod_GEX	4.29004238960054e-19	SCRIB_mod_GEX	0.0
6989	CRELD1_mod_GEX	1.7806807298736838e-05	GMEB1_mod_GEX	6.411886129592702e-06	RAB3GAP1_mod_GEX	4.273125133224792e-19	SCRN2_mod_GEX	0.0
6990	SOX12_mod_GEX	1.7806000152187513e-05	CCDC15_mod_GEX	6.411622739441379e-06	RSRC1_mod_GEX	4.238068144291305e-19	SCRN3_mod_GEX	0.0
6991	RIN1_mod_GEX	1.7804356866464315e-05	PITPNM1_mod_GEX	6.40957957423732e-06	PJA1_mod_GEX	4.1511050890702163e-19	SCTR_mod_GEX	0.0
6992	EMP2_mod_GEX	1.779998630230984e-05	STK19_mod_GEX	6.408147962994465e-06	NHLRC4_mod_GEX	4.1265594923046914e-19	SCT_mod_GEX	0.0
6993	HYOU1_mod_GEX	1.779968859509015e-05	DHODH_mod_GEX	6.40791172013381e-06	LRRC49_mod_GEX	3.7886357639209225e-19	SCUBE1_mod_GEX	0.0
6994	LYL1_mod_GEX	1.779484646319209e-05	RWDD2A_mod_GEX	6.4078059121534715e-06	MRPL36_mod_GEX	3.6723474624027963e-19	SCUBE2_mod_GEX	0.0
6995	HES6_mod_GEX	1.7790664779397543e-05	P2RX6_mod_GEX	6.407562268331432e-06	BLCAP_mod_GEX	3.6421964933655345e-19	SCUBE3_mod_GEX	0.0
6996	SCAI_mod_GEX	1.7789723687718884e-05	ARHGEF39_mod_GEX	6.404372750158115e-06	COL9A2_mod_GEX	3.623571477257388e-19	SCX_mod_GEX	0.0
6997	UIMC1_mod_GEX	1.7788370162163623e-05	TCP11L1_mod_GEX	6.4014878452025886e-06	PARP12_mod_GEX	3.619581552906494e-19	SCN1B_mod_GEX	0.0
6998	NIPSNAP3B_mod_GEX	1.7774526987221906e-05	NDFIP2_mod_GEX	6.400841343152282e-06	GALNT3_mod_GEX	3.489543477492427e-19	SCN1A_mod_GEX	0.0
6999	ERCC4_mod_GEX	1.7769216473623985e-05	ZNF660_mod_GEX	6.399926279810946e-06	CAPZA2_mod_GEX	3.4569665520133954e-19	SCN11A_mod_GEX	0.0
7000	GSTA4_mod_GEX	1.7765226169858914e-05	METRN_mod_GEX	6.398124004745587e-06	PRMT7_mod_GEX	3.4499318387276546e-19	SCML2_mod_GEX	0.0
7001	ZNF778_mod_GEX	1.7761618976943677e-05	KLF5_mod_GEX	6.397967464278809e-06	MRPS22_mod_GEX	3.426692112648795e-19	SCAP_mod_GEX	0.0
7002	C1orf27_mod_GEX	1.7756908895785417e-05	SIGLEC11_mod_GEX	6.397239195305806e-06	TICRR_mod_GEX	3.4179517530326566e-19	SCARB1_mod_GEX	0.0
7003	SPEF2_mod_GEX	1.7752511593043098e-05	SMOX_mod_GEX	6.395411403580315e-06	TSR1_mod_GEX	3.401059527056101e-19	SCARB2_mod_GEX	0.0
7004	NOC3L_mod_GEX	1.775210149726381e-05	RNF138_mod_GEX	6.393721003174941e-06	SEC24B_mod_GEX	3.273031989341873e-19	SCARF1_mod_GEX	0.0
7005	UGGT1_mod_GEX	1.7750356259320985e-05	ZNF622_mod_GEX	6.392576843481488e-06	NKG7_mod_GEX	3.2443973600396817e-19	SCARF2_mod_GEX	0.0
7006	ZNF763_mod_GEX	1.7749528617331283e-05	GREB1L_mod_GEX	6.392311088751041e-06	LCTL_mod_GEX	3.228021869551989e-19	SCART1_mod_GEX	0.0
7007	FOXK2_mod_GEX	1.774250019099247e-05	COA4_mod_GEX	6.3921071761186455e-06	MRS2_mod_GEX	3.203892774033577e-19	SCCPDH_mod_GEX	0.0
7008	KIAA0040_mod_GEX	1.7736285596819354e-05	ITPA_mod_GEX	6.3914494649809855e-06	KDM2A_mod_GEX	3.1518411654675814e-19	SCD5_mod_GEX	0.0
7009	STARD3_mod_GEX	1.771034025860361e-05	SPAG7_mod_GEX	6.391342351919086e-06	PSMB5_mod_GEX	3.033002811105718e-19	SCD_mod_GEX	0.0
7010	SNX22_mod_GEX	1.770655536813389e-05	HECTD4_mod_GEX	6.390536020122965e-06	USP30_mod_GEX	2.963741057529013e-19	SCFD1_mod_GEX	0.0
7011	CHMP1A_mod_GEX	1.7702251592545463e-05	UFSP2_mod_GEX	6.390239616325832e-06	UBL7_mod_GEX	2.958172062308012e-19	SCFD2_mod_GEX	0.0
7012	GOLGA1_mod_GEX	1.7695645387188474e-05	NCKAP1_mod_GEX	6.389991318304176e-06	EPN2_mod_GEX	2.9537855984153114e-19	SCG3_mod_GEX	0.0
7013	EMC2_mod_GEX	1.7692056041360994e-05	COMMD7_mod_GEX	6.389058881060783e-06	ZNF558_mod_GEX	2.9498690089660275e-19	SCGB1A1_mod_GEX	0.0
7014	MLEC_mod_GEX	1.7690948884403128e-05	CT55_mod_GEX	6.388031301836799e-06	NOTCH1_mod_GEX	2.9222883485323726e-19	SCGB2B2_mod_GEX	0.0
7015	EML3_mod_GEX	1.768294119029417e-05	YAP1_mod_GEX	6.387709070631342e-06	TMEM39B_mod_GEX	2.9105143675856946e-19	SCGB3A1_mod_GEX	0.0
7016	POMZP3_mod_GEX	1.7682018505263132e-05	SYT15_mod_GEX	6.384577918820234e-06	MPHOSPH9_mod_GEX	2.908267794002845e-19	SCGB3A2_mod_GEX	0.0
7017	ALG9_mod_GEX	1.7675898181179513e-05	TCTN1_mod_GEX	6.383146725017665e-06	RARA_mod_GEX	2.8811873838340777e-19	SCHIP1_mod_GEX	0.0
7018	ARHGAP9_mod_GEX	1.766885276890946e-05	CRY1_mod_GEX	6.3825559380042484e-06	TBC1D5_mod_GEX	2.8652946476428686e-19	SCIMP_mod_GEX	0.0
7019	SLC35A3_mod_GEX	1.7667583543190794e-05	SPG7_mod_GEX	6.380973068493796e-06	MLKL_mod_GEX	2.842084576658903e-19	SCIN_mod_GEX	0.0
7020	ATP6V0D2_mod_GEX	1.7666905919163944e-05	C15orf61_mod_GEX	6.379271058591809e-06	ITGA1_mod_GEX	2.825335487913543e-19	SCLT1_mod_GEX	0.0
7021	TOPORS-AS1_mod_GEX	1.766476153745446e-05	RSPRY1_mod_GEX	6.37927105859177e-06	FAM216A_mod_GEX	2.807987292166071e-19	SCLY_mod_GEX	0.0
7022	CENPI_mod_GEX	1.7662273143218904e-05	ZNF268_mod_GEX	6.37792575087816e-06	AMPD3_mod_GEX	2.8005888755860803e-19	SCMH1_mod_GEX	0.0
7023	FUT2_mod_GEX	1.764143808353375e-05	MICU3_mod_GEX	6.377925750878069e-06	RITA1_mod_GEX	2.7486615985253924e-19	SCML1_mod_GEX	0.0
7024	MFN2_mod_GEX	1.764114905080325e-05	PRKRIP1_mod_GEX	6.3777252242552084e-06	ATF4_mod_GEX	2.7450123638535666e-19	SCYL1_mod_GEX	0.0
7025	GNL3L_mod_GEX	1.7638554077892826e-05	YTHDF2_mod_GEX	6.373685302540083e-06	OBSL1_mod_GEX	2.735441403206551e-19	SCYL2_mod_GEX	0.0
7026	HRAS_mod_GEX	1.7624739018341364e-05	BCL7B_mod_GEX	6.373648179058571e-06	TFR2_mod_GEX	2.659422774101688e-19	SCYL3_mod_GEX	0.0
7027	DAPK3_mod_GEX	1.762202666264534e-05	SRGAP1_mod_GEX	6.370932162596339e-06	CDC73_mod_GEX	2.6506401202200975e-19	SEC14L1_mod_GEX	0.0
7028	CNKSR3_mod_GEX	1.7619918493349576e-05	CCDC126_mod_GEX	6.369706920896365e-06	SPINT2_mod_GEX	2.5823419609021914e-19	SEC14L3_mod_GEX	0.0
7029	CSNK2A1_mod_GEX	1.761494125707748e-05	KCNK6_mod_GEX	6.3672606255112104e-06	TGFBRAP1_mod_GEX	2.5616411969039774e-19	SEC14L4_mod_GEX	0.0
7030	KCNMB4_mod_GEX	1.7592238018035223e-05	PIGR_mod_GEX	6.367209687683712e-06	ZNF639_mod_GEX	2.5576353339761176e-19	SEC14L5_mod_GEX	0.0
7031	RELL2_mod_GEX	1.7589568868795034e-05	TRIM65_mod_GEX	6.366078453769879e-06	NTHL1_mod_GEX	2.5540919393496296e-19	SEC14L6_mod_GEX	0.0
7032	MRPL23_mod_GEX	1.7584457929889452e-05	ZNF461_mod_GEX	6.362664211733649e-06	ABCG1_mod_GEX	2.540936697279357e-19	SEC16A_mod_GEX	0.0
7033	SLC4A2_mod_GEX	1.7570353959571888e-05	EIF2B1_mod_GEX	6.361756891580655e-06	SGTA_mod_GEX	2.4766879464817964e-19	SEC22A_mod_GEX	0.0
7034	ZNF703_mod_GEX	1.7563622057389707e-05	BRD9_mod_GEX	6.360186173243378e-06	SIPA1L1_mod_GEX	2.44754053002204e-19	SEC22C_mod_GEX	0.0
7035	C3orf58_mod_GEX	1.753383291308088e-05	PARVB_mod_GEX	6.358031654963718e-06	LYRM7_mod_GEX	2.3502062208202614e-19	SEC23B_mod_GEX	0.0
7036	OSM_mod_GEX	1.753344045401596e-05	C3_mod_GEX	6.355741507171319e-06	YWHAE_mod_GEX	2.3369576799511552e-19	SEC23IP_mod_GEX	0.0
7037	PPID_mod_GEX	1.7529253437988096e-05	RNF144A_mod_GEX	6.354576657847138e-06	ZNF343_mod_GEX	2.229629966448359e-19	SEC24A_mod_GEX	0.0
7038	HMGCL_mod_GEX	1.7516794635918847e-05	METTL18_mod_GEX	6.353920976910442e-06	BLOC1S6_mod_GEX	2.2136740565935976e-19	SEC24B_mod_GEX	0.0
7039	FBXO30_mod_GEX	1.7512315217417677e-05	POLE3_mod_GEX	6.353502743166189e-06	COG6_mod_GEX	2.2134207362385517e-19	SEC24D_mod_GEX	0.0
7040	AGK_mod_GEX	1.750525108771263e-05	PP2D1_mod_GEX	6.3516461880202624e-06	ACAD8_mod_GEX	2.1595197564937974e-19	SEC31A_mod_GEX	0.0
7041	TMEM236_mod_GEX	1.7504196540612202e-05	TOE1_mod_GEX	6.349323582638679e-06	MAP4_mod_GEX	2.148308299325415e-19	SEC31B_mod_GEX	0.0
7042	RNF34_mod_GEX	1.7496362852026816e-05	FAM135A_mod_GEX	6.346377349975635e-06	GK_mod_GEX	2.128352238904917e-19	SEC61A1_mod_GEX	0.0
7043	LPP_mod_GEX	1.7494053124452685e-05	RPS6KB2_mod_GEX	6.341683356482662e-06	PDE3A_mod_GEX	2.1133647939588577e-19	SEC61A2_mod_GEX	0.0
7044	STK25_mod_GEX	1.749117268661427e-05	PSMB3_mod_GEX	6.3412866018278025e-06	DMXL2_mod_GEX	2.110553260734014e-19	SEC62_mod_GEX	0.0
7045	SEC23B_mod_GEX	1.7487962258585717e-05	WDYHV1_mod_GEX	6.341286601827713e-06	CPSF3L_mod_GEX	2.108500138362581e-19	SECISBP2L_mod_GEX	0.0
7046	CDC27_mod_GEX	1.748327253655001e-05	TGM4_mod_GEX	6.338613410461242e-06	BAX_mod_GEX	2.105939732203535e-19	SECTM1_mod_GEX	0.0
7047	TCF19_mod_GEX	1.748156325710672e-05	NPTX1_mod_GEX	6.3375440576215154e-06	RNF114_mod_GEX	2.0918521921418237e-19	SEH1L_mod_GEX	0.0
7048	ZNF502_mod_GEX	1.7480457665840472e-05	PLXDC2_mod_GEX	6.336301823689298e-06	BNIPL_mod_GEX	2.0627989948620026e-19	SEL1L3_mod_GEX	0.0
7049	IP6K1_mod_GEX	1.7478439938826228e-05	LIPG_mod_GEX	6.3334405269606625e-06	DNAJB4_mod_GEX	2.0460726463009408e-19	SEL1L_mod_GEX	0.0
7050	COMMD5_mod_GEX	1.747825159237859e-05	CDYL_mod_GEX	6.330709426350566e-06	FLNA_mod_GEX	2.0414957964656468e-19	SELENBP1_mod_GEX	0.0
7051	KLHL28_mod_GEX	1.746922900134652e-05	PAGR1_mod_GEX	6.32782338952689e-06	WDR53_mod_GEX	2.0366990118919696e-19	SEC14L2_mod_GEX	0.0
7052	FAM161B_mod_GEX	1.746454145921171e-05	CMTM6_mod_GEX	6.325395487517643e-06	HEXDC_mod_GEX	1.9633258690036828e-19	SEC13_mod_GEX	0.0
7053	PTPN11_mod_GEX	1.746240076696139e-05	BDNF_mod_GEX	6.324883950314057e-06	GFPT1_mod_GEX	1.9542935748560714e-19	SDAD1_mod_GEX	0.0
7054	TPH2_mod_GEX	1.7461199293655412e-05	N4BP2L1_mod_GEX	6.32462294598139e-06	ANKRD13D_mod_GEX	1.9048006534627536e-19	SEC11C_mod_GEX	0.0
7055	AKR1C3_1_mod_GEX	1.745648113449906e-05	CRYL1_mod_GEX	6.323840012039512e-06	MRPS12_mod_GEX	1.8985413257661553e-19	SDC1_mod_GEX	0.0
7056	TPRA1_mod_GEX	1.7455397666837686e-05	DPF3_mod_GEX	6.320659195871739e-06	ARNTL2_mod_GEX	1.8451107257905806e-19	SDC2_mod_GEX	0.0
7057	SGOL1_mod_GEX	1.745413694083457e-05	DLL1_mod_GEX	6.318755513149328e-06	LCP2_mod_GEX	1.8450254349802202e-19	SDC3_mod_GEX	0.0
7058	SLC35A2_mod_GEX	1.745304338015585e-05	MRPL3_mod_GEX	6.3172429531308925e-06	SIRT3_mod_GEX	1.8415917606428553e-19	SDC4_mod_GEX	0.0
7059	EPB42_mod_GEX	1.7442861124850443e-05	RAB35_mod_GEX	6.3163913985768546e-06	RPGRIP1L_mod_GEX	1.8409091145677275e-19	SDCBP2_mod_GEX	0.0
7060	ZNHIT2_mod_GEX	1.744173256305708e-05	LANCL2_mod_GEX	6.315317387061975e-06	CSF3R_mod_GEX	1.8227180389121109e-19	SDCBP_mod_GEX	0.0
7061	MYOM3_mod_GEX	1.7437335195816513e-05	C15orf57_mod_GEX	6.312278774399422e-06	ABCD4_mod_GEX	1.8201912668668457e-19	SDCCAG3_mod_GEX	0.0
7062	TNFSF14_mod_GEX	1.7436137085035283e-05	CCDC103_mod_GEX	6.305108373415649e-06	SMG9_mod_GEX	1.8036305967258368e-19	SDE2_mod_GEX	0.0
7063	SERPINE2_mod_GEX	1.743495694177159e-05	NOC4L_mod_GEX	6.304940405597641e-06	FOXJ1_mod_GEX	1.7469444061192123e-19	SDF2_mod_GEX	0.0
7064	ACBD5_mod_GEX	1.743363134239333e-05	KLHL6_mod_GEX	6.303999247407207e-06	ZNF783_mod_GEX	1.7332125569937868e-19	SDF4_mod_GEX	0.0
7065	RAB42_mod_GEX	1.74328236902925e-05	PELP1_mod_GEX	6.300665617764143e-06	SF3A1_mod_GEX	1.7266867879884688e-19	SDHAF1_mod_GEX	0.0
7066	ITPR3_mod_GEX	1.7432052575625967e-05	TPST1_mod_GEX	6.29526384502183e-06	HESX1_mod_GEX	1.720822081806872e-19	SDHAF2_mod_GEX	0.0
7067	GTF2E1_mod_GEX	1.7429577882173353e-05	BTRC_mod_GEX	6.295260548508459e-06	SLC25A30_mod_GEX	1.7160618518199827e-19	SDHAF3_mod_GEX	0.0
7068	LYG1_mod_GEX	1.741821325490332e-05	PNPLA4_mod_GEX	6.294961722709062e-06	TMEM109_mod_GEX	1.7132314573273384e-19	SDHAF4_mod_GEX	0.0
7069	D2HGDH_mod_GEX	1.741095186458035e-05	ZYX_mod_GEX	6.290146982060924e-06	CHST14_mod_GEX	1.7095374156756846e-19	SDHB_mod_GEX	0.0
7070	MRPL19_mod_GEX	1.7405421754175082e-05	SOS1_mod_GEX	6.29014698206083e-06	ADIPOR1_mod_GEX	1.697883929238982e-19	SDHC_mod_GEX	0.0
7071	SYNGAP1_mod_GEX	1.7404121868606655e-05	RNF26_mod_GEX	6.287586470894482e-06	HACD3_mod_GEX	1.6755501224677406e-19	SDHD_mod_GEX	0.0
7072	TRIM14_mod_GEX	1.7401332215892594e-05	ACAD8_mod_GEX	6.284403985489452e-06	PSMG2_mod_GEX	1.6614368684356236e-19	SDPR_mod_GEX	0.0
7073	ORC5_mod_GEX	1.739549336668602e-05	SLC35A4_mod_GEX	6.2827047279461315e-06	KMT2D_mod_GEX	1.6399857997787384e-19	SDR39U1_mod_GEX	0.0
7074	ING3_mod_GEX	1.738788381029969e-05	MECR_mod_GEX	6.282572931768071e-06	NFRKB_mod_GEX	1.632258645413012e-19	SDR42E1_mod_GEX	0.0
7075	LAT_mod_GEX	1.7378619687665743e-05	INVS_mod_GEX	6.2799214136382345e-06	ETV6_mod_GEX	1.6159696776920634e-19	SDR42E2_mod_GEX	0.0
7076	LINC00282_mod_GEX	1.7372709994318267e-05	LPIN1_mod_GEX	6.274333557796218e-06	CRYZL1_mod_GEX	1.5963274358035475e-19	SDSL_mod_GEX	0.0
7077	CIT_mod_GEX	1.736952354629469e-05	BCKDHA_mod_GEX	6.270789944008684e-06	TNIP2_mod_GEX	1.595554371976834e-19	SDS_mod_GEX	0.0
7078	PCSK1N_mod_GEX	1.7365972770830932e-05	GZMK_mod_GEX	6.270632073062236e-06	SYNGAP1_mod_GEX	1.5715130543323562e-19	SGCE_mod_GEX	0.0
7079	SMCO4_mod_GEX	1.7365461237175214e-05	BFSP2_mod_GEX	6.256461628164988e-06	EMC3_mod_GEX	1.571513054332356e-19	SGF29_mod_GEX	0.0
7080	AKAP11_mod_GEX	1.736430096899757e-05	RBM17_mod_GEX	6.256323276073522e-06	SFI1_mod_GEX	1.5595289936633864e-19	SGIP1_mod_GEX	0.0
7081	EFCAB13_mod_GEX	1.7350969485213238e-05	BCAP29_mod_GEX	6.254487789218287e-06	PLA2G5_mod_GEX	1.5565029276097412e-19	SLC13A4_mod_GEX	0.0
7082	LY75_mod_GEX	1.7350155170683575e-05	NT5DC1_mod_GEX	6.246670711905909e-06	SLC30A4_mod_GEX	1.555781110958749e-19	SLC11A1_mod_GEX	0.0
7083	ATXN7L1_mod_GEX	1.7349210807273648e-05	TRIM59_mod_GEX	6.24631735782488e-06	CPT1C_mod_GEX	1.535180845323999e-19	SLC11A2_mod_GEX	0.0
7084	RPS6KA4_mod_GEX	1.7343217362770005e-05	HSPA4L_mod_GEX	6.242623337484251e-06	EPHX2_mod_GEX	1.5308026041895077e-19	SLC12A1_mod_GEX	0.0
7085	PIGH_mod_GEX	1.733693356861603e-05	DCUN1D5_mod_GEX	6.236738999446301e-06	SMYD5_mod_GEX	1.521947256957531e-19	SLC12A3_mod_GEX	0.0
7086	P2RX7_mod_GEX	1.733570056579071e-05	ZNF90_mod_GEX	6.23584180293819e-06	DBN1_mod_GEX	1.494383278026429e-19	SLC12A4_mod_GEX	0.0
7087	KIF9_mod_GEX	1.7333061228829642e-05	XPO4_mod_GEX	6.235209608824841e-06	IMMP1L_mod_GEX	1.4925477295788346e-19	SLC12A5_mod_GEX	0.0
7088	ANKS6_mod_GEX	1.7327649244534143e-05	TRGV5_mod_GEX	6.233646994395644e-06	PYM1_mod_GEX	1.4864827061460455e-19	SLC12A6_mod_GEX	0.0
7089	ATG10_mod_GEX	1.732597462245038e-05	SH2D1A_mod_GEX	6.233262968462992e-06	CCDC79_mod_GEX	1.477965362044585e-19	SLC12A7_mod_GEX	0.0
7090	SHQ1_mod_GEX	1.731877481501113e-05	SYN3_mod_GEX	6.2332318417154715e-06	STK11_mod_GEX	1.4767037788606636e-19	SLC12A8_mod_GEX	0.0
7091	ZNF497_mod_GEX	1.731848028420295e-05	PRDM15_mod_GEX	6.2291849673641985e-06	CASQ1_mod_GEX	1.4766071168899868e-19	SLC13A1_mod_GEX	0.0
7092	ETS2_mod_GEX	1.7314843109807085e-05	TMEM109_mod_GEX	6.221848319993852e-06	KPNB1_mod_GEX	1.4749320163989313e-19	SLC13A3_mod_GEX	0.0
7093	LMNB1_mod_GEX	1.731366953289824e-05	UBR1_mod_GEX	6.219680186566685e-06	ACAD9_mod_GEX	1.4716868974178226e-19	SLC13A5_mod_GEX	0.0
7094	DDIAS_mod_GEX	1.7305835561795116e-05	NUFIP2_mod_GEX	6.2188951791025e-06	ABCC9_mod_GEX	1.4716868974178226e-19	SGK1_mod_GEX	0.0
7095	MAP3K11_mod_GEX	1.7305206752628426e-05	HLA-DOA_mod_GEX	6.212610749272786e-06	NCKAP1_mod_GEX	1.4686285080665705e-19	SLC14A1_mod_GEX	0.0
7096	USF3_mod_GEX	1.729918578122262e-05	RRP15_mod_GEX	6.210688450387872e-06	POU2AF1_mod_GEX	1.466061015044457e-19	SLC14A2_mod_GEX	0.0
7097	DDAH2_mod_GEX	1.7296224972600897e-05	SLITRK2_mod_GEX	6.204716568755e-06	PPP2R2A_mod_GEX	1.4649728970986166e-19	SLC15A2_mod_GEX	0.0
7098	SLC2A1_mod_GEX	1.729411155973704e-05	NXT2_mod_GEX	6.1945913562540365e-06	VPS13D_mod_GEX	1.456905270039475e-19	SLC15A3_mod_GEX	0.0
7099	TTPAL_mod_GEX	1.729101314858864e-05	MAP3K7_mod_GEX	6.1801556837497554e-06	TMC6_mod_GEX	1.4414847197417064e-19	SLC15A4_mod_GEX	0.0
7100	RELT_mod_GEX	1.7285114927376834e-05	CREBRF_mod_GEX	6.179362418261569e-06	NDRG1_mod_GEX	1.4401337185324794e-19	SLC16A11_mod_GEX	0.0
7101	CROCC_mod_GEX	1.727754856008652e-05	NSRP1_mod_GEX	6.168939743938016e-06	COX20_mod_GEX	1.439679837662528e-19	SLC16A12_mod_GEX	0.0
7102	MBOAT1_mod_GEX	1.7275597984318312e-05	ACAT2_mod_GEX	6.167390476042878e-06	UNC93B1_mod_GEX	1.431872274828095e-19	SLC16A13_mod_GEX	0.0
7103	WDR47_mod_GEX	1.726030561496337e-05	PDE12_mod_GEX	6.167366377892423e-06	MAP2K7_mod_GEX	1.430295636394841e-19	SLC16A14_mod_GEX	0.0
7104	BRMS1_mod_GEX	1.7256454957829675e-05	CCNJ_mod_GEX	6.165461347609801e-06	TBP_mod_GEX	1.4299982158019746e-19	SLC16A1_mod_GEX	0.0
7105	FAM91A1_mod_GEX	1.7255221682880088e-05	CDC42SE1_mod_GEX	6.164156348832909e-06	CTF1_mod_GEX	1.4275894232301516e-19	SLC16A3_mod_GEX	0.0
7106	ZNF133_mod_GEX	1.7245180942590252e-05	GLRX5_mod_GEX	6.159621177196959e-06	FLOT2_mod_GEX	1.4242305805142682e-19	SLC10A7_mod_GEX	0.0
7107	NAPB_mod_GEX	1.7242049144082296e-05	AKNA_mod_GEX	6.157449570397391e-06	FOXO4_mod_GEX	1.4185654801894802e-19	SLC10A3_mod_GEX	0.0
7108	N6AMT2_mod_GEX	1.724127426820799e-05	DENND6B_mod_GEX	6.153039216913643e-06	C8orf76_mod_GEX	1.4080987756106678e-19	SLC10A2_mod_GEX	0.0
7109	ALDH3A2_mod_GEX	1.7236749659104994e-05	PLCD4_mod_GEX	6.1492864826951816e-06	UBE2L6_mod_GEX	1.392991348821213e-19	SLC10A1_mod_GEX	0.0
7110	ENDOD1_mod_GEX	1.7225490509663542e-05	MYL5_mod_GEX	6.1469946297047006e-06	DHX37_mod_GEX	1.3548171177483548e-19	SIT1_mod_GEX	0.0
7111	GAL3ST1_mod_GEX	1.722172555668484e-05	WFDC3_mod_GEX	6.14327012924538e-06	MRPL46_mod_GEX	1.3526695984526647e-19	SIVA1_mod_GEX	0.0
7112	C14orf132_mod_GEX	1.7219978081193503e-05	ZNF285_mod_GEX	6.141343418212247e-06	NABP1_mod_GEX	1.341608168352414e-19	SIX1_mod_GEX	0.0
7113	COG1_mod_GEX	1.720767408787174e-05	RPRD2_mod_GEX	6.133674900013317e-06	CNGA1_mod_GEX	1.3387778157119505e-19	SIX3_mod_GEX	0.0
7114	EXOC2_mod_GEX	1.71913462387688e-05	SPDYA_mod_GEX	6.130835402353565e-06	COQ10A_mod_GEX	1.3336444464200113e-19	SIX4_mod_GEX	0.0
7115	SIAE_mod_GEX	1.7190471259588363e-05	BCL7A_mod_GEX	6.130517423247198e-06	NNMT_mod_GEX	1.312472440980869e-19	SI_mod_GEX	0.0
7116	PCNT_mod_GEX	1.7188546610813645e-05	CMTM3_mod_GEX	6.1267680501905785e-06	LRRC8A_mod_GEX	1.2676552767088414e-19	SKA1_mod_GEX	0.0
7117	MCOLN3_mod_GEX	1.7169867258460702e-05	F12_mod_GEX	6.124744903631495e-06	PLEKHA5_mod_GEX	1.2538956461304176e-19	SKA2_mod_GEX	0.0
7118	PIK3CG_mod_GEX	1.716892562403844e-05	DIAPH2_mod_GEX	6.117551842401667e-06	HLA-DQA1_mod_GEX	1.2532834195595374e-19	SKA3_mod_GEX	0.0
7119	PCGF3_mod_GEX	1.7168586157732675e-05	RNF115_mod_GEX	6.117255151274231e-06	HOOK1_mod_GEX	1.240138966691995e-19	SKAP1_mod_GEX	0.0
7120	TMUB2_mod_GEX	1.7166190899916688e-05	ARHGEF35_mod_GEX	6.108586580646537e-06	CTR9_mod_GEX	1.2359504348062373e-19	SKIDA1_mod_GEX	0.0
7121	ZNF366_mod_GEX	1.7165585597129604e-05	PISD_mod_GEX	6.107789977805373e-06	APOC1_mod_GEX	1.2322057624118397e-19	SKIV2L2_mod_GEX	0.0
7122	HKR1_mod_GEX	1.7156494083650048e-05	CRELD2_mod_GEX	6.107789977805315e-06	NUPL2_mod_GEX	1.2230640452045903e-19	SKIV2L_mod_GEX	0.0
7123	ZNF28_mod_GEX	1.715536679855193e-05	TMEM128_mod_GEX	6.107789977805288e-06	RRAS2_mod_GEX	1.2156390747389135e-19	SKI_mod_GEX	0.0
7124	TM2D2_mod_GEX	1.715291192787619e-05	MAVS_mod_GEX	6.1063023198601416e-06	THEMIS_mod_GEX	1.2134439310868805e-19	SKOR1_mod_GEX	0.0
7125	HOMER3_mod_GEX	1.713720349446246e-05	VARS_mod_GEX	6.106234707685767e-06	CCDC97_mod_GEX	1.2089092529470867e-19	SKP2_mod_GEX	0.0
7126	WBSCR22_mod_GEX	1.7136077442185985e-05	ZNF518A_mod_GEX	6.106217793684577e-06	SNTG2_mod_GEX	1.195223190994941e-19	SLA2_mod_GEX	0.0
7127	ZNF681_mod_GEX	1.7134551926346188e-05	BRMS1L_mod_GEX	6.103201948352503e-06	NFATC1_mod_GEX	1.1941239363218042e-19	SLAIN1_mod_GEX	0.0
7128	PSMA5_mod_GEX	1.7128884254495122e-05	MSRA_mod_GEX	6.101669189851072e-06	TCF23_mod_GEX	1.1826626859487103e-19	SLAIN2_mod_GEX	0.0
7129	METTL25_mod_GEX	1.712167226699218e-05	ZNF524_mod_GEX	6.101669189850949e-06	MRPL24_mod_GEX	1.1800374943996816e-19	SLAMF6_mod_GEX	0.0
7130	ZNF713_mod_GEX	1.7120434226068743e-05	DDX42_mod_GEX	6.097410848087616e-06	CHTOP_mod_GEX	1.1565894830483752e-19	SLAMF7_mod_GEX	0.0
7131	NBPF26_mod_GEX	1.7112645860508322e-05	GRB2_mod_GEX	6.09599539665252e-06	LAT_mod_GEX	1.139309636700627e-19	SLAMF8_mod_GEX	0.0
7132	RBM20_mod_GEX	1.709506372793311e-05	SARDH_mod_GEX	6.095995396652096e-06	HSH2D_mod_GEX	1.1390969187437043e-19	SLBP_mod_GEX	0.0
7133	RAB3D_mod_GEX	1.708587872012763e-05	VPS11_mod_GEX	6.0956999677648635e-06	FAM78A_mod_GEX	1.1237331368881127e-19	SLC16A4_mod_GEX	0.0
7134	SHISA2_mod_GEX	1.7085515199699027e-05	PKD1L2_mod_GEX	6.095699967764819e-06	MAFG_mod_GEX	1.1202355502344288e-19	SLC16A5_mod_GEX	0.0
7135	MYOM1_mod_GEX	1.7082027884379037e-05	SMYD3_mod_GEX	6.092675656067394e-06	AEBP2_mod_GEX	1.1177645007500604e-19	SLC16A7_mod_GEX	0.0
7136	SPATA17_mod_GEX	1.7079795801566257e-05	RAB27A_mod_GEX	6.092675656067347e-06	TXN2_mod_GEX	1.1151966566929843e-19	SLC22A25_mod_GEX	0.0
7137	C6orf25_mod_GEX	1.7066225176426993e-05	ACSL6_mod_GEX	6.092032570763151e-06	NAA25_mod_GEX	1.1146464401579392e-19	SLC22A31_mod_GEX	0.0
7138	MRPL16_mod_GEX	1.705779471063666e-05	LSP1_mod_GEX	6.091810102402398e-06	TLCD2_mod_GEX	1.1129237076219692e-19	SLC22A4_mod_GEX	0.0
7139	EPS8_mod_GEX	1.705717255533381e-05	DPH6_mod_GEX	6.090767245166991e-06	MAP4K3_mod_GEX	1.1082377108105457e-19	SLC22A5_mod_GEX	0.0
7140	B4GALT3_mod_GEX	1.7051612092268787e-05	FAM118A_mod_GEX	6.087137880269762e-06	CEACAM21_mod_GEX	1.107212509872893e-19	SLC22A9_mod_GEX	0.0
7141	RBM19_mod_GEX	1.704885948860251e-05	RLF_mod_GEX	6.085983577854685e-06	TCEAL3_mod_GEX	1.1063068416293782e-19	SLC23A1_mod_GEX	0.0
7142	BCL11A_mod_GEX	1.7047232784132907e-05	CHMP1B_mod_GEX	6.084856994572693e-06	ABHD13_mod_GEX	1.105760687005968e-19	SLC23A2_mod_GEX	0.0
7143	XPNPEP3_mod_GEX	1.7044902349438057e-05	OCLN_mod_GEX	6.083758117274723e-06	MAGEH1_mod_GEX	1.1032631743966055e-19	SLC23A3_mod_GEX	0.0
7144	TLR1_mod_GEX	1.7044348826188896e-05	POM121_mod_GEX	6.079639431442581e-06	KIAA0586_mod_GEX	1.0965460991847884e-19	SLC24A1_mod_GEX	0.0
7145	NR2C2_mod_GEX	1.7041902560040078e-05	ACTR8_mod_GEX	6.076681220754292e-06	SLC30A7_mod_GEX	1.0958705393528682e-19	SLC24A2_mod_GEX	0.0
7146	SEC14L5_mod_GEX	1.7040759480333945e-05	ASCC3_mod_GEX	6.076681220754233e-06	PLPP5_mod_GEX	1.0922043671631475e-19	SLC24A4_mod_GEX	0.0
7147	CRAMP1_mod_GEX	1.7038825062513988e-05	TIRAP_mod_GEX	6.0748503437281434e-06	ZNF267_mod_GEX	1.088666317523221e-19	SLC25A10_mod_GEX	0.0
7148	SH2B1_mod_GEX	1.703317182452917e-05	FTSJ1_mod_GEX	6.072355676553597e-06	ASB1_mod_GEX	1.0853550577618338e-19	SLC25A12_mod_GEX	0.0
7149	TOR1B_mod_GEX	1.702944565800682e-05	SPATS2_mod_GEX	6.065801036207223e-06	STEAP2_mod_GEX	1.0292219558042535e-19	SLC25A13_mod_GEX	0.0
7150	WDR83_mod_GEX	1.7013956209818165e-05	VWC2_mod_GEX	6.065801036207207e-06	CIITA_mod_GEX	1.0253390671672796e-19	SLC25A14_mod_GEX	0.0
7151	ZNF546_mod_GEX	1.701136043867185e-05	DNAJC19_mod_GEX	6.063517879249525e-06	AF011889.5_mod_GEX	1.0064393546989649e-19	SLC25A15_mod_GEX	0.0
7152	EHD2_mod_GEX	1.701004937756242e-05	CCT6A_mod_GEX	6.050369001035157e-06	AFAP1_mod_GEX	1.0002812942571828e-19	SLC25A16_mod_GEX	0.0
7153	FADS3_mod_GEX	1.7008211193423024e-05	POLD3_mod_GEX	6.049605701493936e-06	SLC6A4_mod_GEX	9.835694720325858e-20	SLC25A17_mod_GEX	0.0
7154	PDP1_mod_GEX	1.7001430534924425e-05	ADCK3_mod_GEX	6.03264714498165e-06	SIL1_mod_GEX	9.809368208661225e-20	SLC25A18_mod_GEX	0.0
7155	HAGHL_mod_GEX	1.7001242719888227e-05	CWC27_mod_GEX	6.016685112664911e-06	SART3_mod_GEX	9.746569233896055e-20	SLC25A1_mod_GEX	0.0
7156	PRKAB2_mod_GEX	1.7001172718128396e-05	HDAC6_mod_GEX	6.0156318281567615e-06	AMN1_mod_GEX	9.737583588219715e-20	SLC25A20_mod_GEX	0.0
7157	NOTCH4_mod_GEX	1.6988913448875896e-05	FAM117A_mod_GEX	6.00853062433652e-06	DYNLL1_mod_GEX	9.733883007639517e-20	SLC25A21_mod_GEX	0.0
7158	WDR5_mod_GEX	1.6985734903857642e-05	DHX40_mod_GEX	6.0023931637365995e-06	GPX1_mod_GEX	9.725510279665291e-20	SLC25A22_mod_GEX	0.0
7159	MTSS1_mod_GEX	1.698510548145804e-05	SLC27A5_mod_GEX	5.996214595507332e-06	FAM172A_mod_GEX	9.690825180510724e-20	SLC25A23_mod_GEX	0.0
7160	MGME1_mod_GEX	1.6983901059831668e-05	CCDC102A_mod_GEX	5.994347053294195e-06	ANKRD26_mod_GEX	9.498363021133294e-20	SLC22A2_mod_GEX	0.0
7161	C11orf80_mod_GEX	1.6981411715411562e-05	TIMM44_mod_GEX	5.992022566122325e-06	DENND4C_mod_GEX	9.359514917929161e-20	SLC22A23_mod_GEX	0.0
7162	CHPF2_mod_GEX	1.6977786348694537e-05	FMR1_mod_GEX	5.988285800687628e-06	LATS2_mod_GEX	9.315058897832626e-20	SLC17A5_mod_GEX	0.0
7163	DOC2B_mod_GEX	1.6966853278868786e-05	RBM48_mod_GEX	5.984443214246923e-06	ZNF621_mod_GEX	9.305850233195721e-20	SLC22A1_mod_GEX	0.0
7164	ATP5SL_mod_GEX	1.6962275972836368e-05	CTDSP2_mod_GEX	5.973299475068894e-06	GSTM4_mod_GEX	9.253622153312574e-20	SLC17A7_mod_GEX	0.0
7165	ANKRD18A_mod_GEX	1.6959037674931776e-05	SSR1_mod_GEX	5.969982918598436e-06	MARVELD3_mod_GEX	9.11721188680127e-20	SLC17A8_mod_GEX	0.0
7166	C16orf86_mod_GEX	1.695642928030568e-05	DNTTIP2_mod_GEX	5.959912775512807e-06	ZSWIM8_mod_GEX	9.059581242610698e-20	SLC17A9_mod_GEX	0.0
7167	MS4A10_mod_GEX	1.694931986310264e-05	ABCF2_mod_GEX	5.93725165598891e-06	NELFCD_mod_GEX	9.013023211487763e-20	SLC18A1_mod_GEX	0.0
7168	SS18L1_mod_GEX	1.6947364247569812e-05	SLC16A7_mod_GEX	5.932819368471769e-06	RSBN1L_mod_GEX	8.674912650406395e-20	SLC18A2_mod_GEX	0.0
7169	IER5L_mod_GEX	1.6944161356409322e-05	AMIGO2_mod_GEX	5.916230550758506e-06	AVIL_mod_GEX	8.666200009719076e-20	SLC18B1_mod_GEX	0.0
7170	ZNF800_mod_GEX	1.6943588633397464e-05	USHBP1_mod_GEX	5.912595840621707e-06	ZSCAN25_mod_GEX	8.636635028339559e-20	SLC19A1_mod_GEX	0.0
7171	PRRG4_mod_GEX	1.693982083114699e-05	TERF1_mod_GEX	5.8907017955078065e-06	LY75_mod_GEX	8.627463104733948e-20	SLC19A2_mod_GEX	0.0
7172	NBPF11_mod_GEX	1.6925960346478913e-05	NBR1_mod_GEX	5.888370036371768e-06	RNF144A_mod_GEX	8.60411040903436e-20	SLC19A3_mod_GEX	0.0
7173	CDK2_mod_GEX	1.69246935368483e-05	SESN1_mod_GEX	5.88405499444148e-06	PRH1_mod_GEX	8.597072399378696e-20	SLC1A1_mod_GEX	0.0
7174	ELAVL1_mod_GEX	1.6922535294487215e-05	BLCAP_mod_GEX	5.88342728291359e-06	NLE1_mod_GEX	8.578780684939877e-20	SLC1A2_mod_GEX	0.0
7175	DIS3L2_mod_GEX	1.6921085224197863e-05	ZC3H3_mod_GEX	5.88047882047573e-06	TPGS1_mod_GEX	8.573425384184633e-20	SLC1A3_mod_GEX	0.0
