## Supplementary Table 14 for "Multimodal hierarchical classification of CITE-seq data delineates immune cell states across lineages and tissues" (part 2 of 2)

	Feature_cd4_ncm	Importance_cd4_ncm	Feature_cd8_ncm	Importance_cd8_ncm	Feature_cd4_ncm_bld	Importance_cd4_ncm_bld	Feature_cd8_ncm_bld	Importance_cd8_ncm_bld
7176	DCTPP1_mod_GEX	1.6920103087603033e-05	L3MBTL4_mod_GEX	5.869136027662364e-06	TYW1_mod_GEX	8.567139137162726e-20	SLC1A4_mod_GEX	0.0
7177	BUB1B_mod_GEX	1.691905262710933e-05	CASP4_mod_GEX	5.8664679922140025e-06	CCSER2_mod_GEX	8.54759167425938e-20	SLC1A5_mod_GEX	0.0
7178	ZSCAN21_mod_GEX	1.6917096808708725e-05	EIF2B3_mod_GEX	5.8103370971619945e-06	SLC30A5_mod_GEX	8.541568538720421e-20	SLC1A6_mod_GEX	0.0
7179	ZMIZ2_mod_GEX	1.6916387795481577e-05	CASP8AP2_mod_GEX	5.788252994657047e-06	ARMC8_mod_GEX	8.541568538720421e-20	SLC1A7_mod_GEX	0.0
7180	ZDHHC4_mod_GEX	1.6912658346442032e-05	EPB41L4A_mod_GEX	5.771818349577765e-06	VAMP1_mod_GEX	8.522129353724072e-20	SLC20A1_mod_GEX	0.0
7181	BTN2A2_mod_GEX	1.6906054550342844e-05	RBM8A_mod_GEX	5.764186273923705e-06	C15orf39_mod_GEX	8.496439570573402e-20	SLC20A2_mod_GEX	0.0
7182	PI16_mod_GEX	1.6899540691565633e-05	WDTC1_mod_GEX	5.758774244524492e-06	SMPD2_mod_GEX	8.459381033039954e-20	SLC22A11_mod_GEX	0.0
7183	IRF7_mod_GEX	1.6897781036183524e-05	ANKZF1_mod_GEX	5.75560563674034e-06	YOD1_mod_GEX	8.459381033039954e-20	SLC22A15_mod_GEX	0.0
7184	FAM193A_mod_GEX	1.689525629136284e-05	SIPA1L1_mod_GEX	5.751445391559534e-06	SH2B1_mod_GEX	8.459380788058848e-20	SLC22A16_mod_GEX	0.0
7185	FAM212B_mod_GEX	1.6887705666298486e-05	PREB_mod_GEX	5.74088947821044e-06	HSF1_mod_GEX	8.442961286958237e-20	SLC22A17_mod_GEX	0.0
7186	ITM2C_mod_GEX	1.688572141465512e-05	CCDC77_mod_GEX	5.656987866498731e-06	PLEKHF1_mod_GEX	8.430379161720253e-20	SLC22A18_mod_GEX	0.0
7187	FCAR_mod_GEX	1.6881144719070193e-05	OTUD6B_mod_GEX	5.626109514110001e-06	ZC3H12D_mod_GEX	8.393963754841584e-20	SIRT7_mod_GEX	0.0
7188	ST6GAL1_mod_GEX	1.6880664526152144e-05	MASTL_mod_GEX	5.607095736942984e-06	ZBTB44_mod_GEX	8.38952630319255e-20	SIRT6_mod_GEX	0.0
7189	C5orf15_mod_GEX	1.6879118177615303e-05	CORO7_mod_GEX	5.604725629297207e-06	METTL5_mod_GEX	8.382158563545644e-20	SIRT5_mod_GEX	0.0
7190	PLD6_mod_GEX	1.687873788917511e-05	UBN2_mod_GEX	5.598995201864786e-06	EID3_mod_GEX	8.198470764027254e-20	SH3BP1_mod_GEX	0.0
7191	LTBP4_mod_GEX	1.6876583469387577e-05	SUCO_mod_GEX	5.595095251684407e-06	ZNF14_mod_GEX	8.016746669291181e-20	SH3BP4_mod_GEX	0.0
7192	PPARD_mod_GEX	1.6867437163304715e-05	TTC16_mod_GEX	5.587071420057422e-06	LPP_mod_GEX	7.988342791688435e-20	SH3BP5L_mod_GEX	0.0
7193	SCGB3A2_mod_GEX	1.6861605973470397e-05	SDHB_mod_GEX	5.584195493664815e-06	HMGN2_mod_GEX	7.691370245643347e-20	SH3D21_mod_GEX	0.0
7194	GANC_mod_GEX	1.685746026950575e-05	FREM2_mod_GEX	5.5834925224432275e-06	FANCE_mod_GEX	7.674090431194981e-20	SH3GL1_mod_GEX	0.0
7195	TRIM21_mod_GEX	1.6856710354927745e-05	FAM228B_mod_GEX	5.582809695372987e-06	CTDSP1_mod_GEX	7.67367443601849e-20	SH3GL3_mod_GEX	0.0
7196	LETM1_mod_GEX	1.684802149241347e-05	YRDC_mod_GEX	5.5807445953648e-06	KIF13B_mod_GEX	7.575806821851088e-20	SH3GLB1_mod_GEX	0.0
7197	MAPK3_mod_GEX	1.683608662222737e-05	CECR1_mod_GEX	5.5748156161313675e-06	PPIL6_mod_GEX	7.527148393326867e-20	SH3GLB2_mod_GEX	0.0
7198	KCTD13_mod_GEX	1.683372283733071e-05	MAP1LC3B_mod_GEX	5.572518876550039e-06	SNAP29_mod_GEX	7.515412698933238e-20	SH3KBP1_mod_GEX	0.0
7199	C6orf47_mod_GEX	1.6830041036736563e-05	KHK_mod_GEX	5.567991272069885e-06	LONP2_mod_GEX	7.424207777447738e-20	SH3PXD2A_mod_GEX	0.0
7200	DR1_mod_GEX	1.682014114876159e-05	BCOR_mod_GEX	5.564362664721307e-06	MED29_mod_GEX	7.422358453255039e-20	SH3PXD2B_mod_GEX	0.0
7201	SLC43A1_mod_GEX	1.6818771016978284e-05	SPATA7_mod_GEX	5.5597170933004125e-06	FLOT1_mod_GEX	7.411246113237469e-20	SH3RF1_mod_GEX	0.0
7202	PHGDH_mod_GEX	1.6811047825741088e-05	LRRC37B_mod_GEX	5.558863861546877e-06	ZC3H8_mod_GEX	7.395214785708703e-20	SH3RF2_mod_GEX	0.0
7203	POU6F1_mod_GEX	1.679888743535361e-05	DMXL2_mod_GEX	5.404109186839993e-06	CARD16_mod_GEX	7.389826810222925e-20	SH3RF3_mod_GEX	0.0
7204	C16orf70_mod_GEX	1.6795660600329373e-05	MAP2K1_mod_GEX	5.387524062861323e-06	ITGA4_mod_GEX	7.361968694062634e-20	SH3TC1_mod_GEX	0.0
7205	URB2_mod_GEX	1.679168290521302e-05	DHPS_mod_GEX	5.359344633313792e-06	CRAT_mod_GEX	7.357026156495918e-20	SH3TC2_mod_GEX	0.0
7206	TRIM69_mod_GEX	1.6791464594073383e-05	DGKQ_mod_GEX	5.33910665908322e-06	CORO2A_mod_GEX	7.340743121067714e-20	SHANK1_mod_GEX	0.0
7207	ACTR3B_mod_GEX	1.6783420220647526e-05	PTPN14_mod_GEX	5.330972875200614e-06	AMBRA1_mod_GEX	7.340460981183815e-20	SHANK2_mod_GEX	0.0
7208	TDRD1_mod_GEX	1.6778410368333205e-05	ETNK1_mod_GEX	5.330972875200611e-06	DGCR8_mod_GEX	7.339066620206389e-20	SHARPIN_mod_GEX	0.0
7209	LRP8_mod_GEX	1.6772144753037388e-05	DUSP28_mod_GEX	5.329072512912092e-06	RBM43_mod_GEX	7.335090089045056e-20	SHB_mod_GEX	0.0
7210	BROX_mod_GEX	1.6772094576165304e-05	TXNL4A_mod_GEX	5.3290725129120425e-06	PCGF3_mod_GEX	7.334401339285407e-20	SHC1_mod_GEX	0.0
7211	ATRNL1_mod_GEX	1.6764791812607988e-05	CEACAM19_mod_GEX	5.325662297208968e-06	NUDT2_mod_GEX	7.333284859256137e-20	SHC2_mod_GEX	0.0
7212	LDLRAD3_mod_GEX	1.6755382346401692e-05	GEMIN6_mod_GEX	5.323118215375401e-06	VPS51_mod_GEX	7.316500747432927e-20	SHC4_mod_GEX	0.0
7213	SCYL1_mod_GEX	1.674372208221212e-05	RAB3B_mod_GEX	5.322676580665809e-06	TM4SF20_mod_GEX	7.311048241655043e-20	SHCBP1_mod_GEX	0.0
7214	CLASP1_mod_GEX	1.6742916383227517e-05	ZNF107_mod_GEX	5.313370267391522e-06	SCUBE3_mod_GEX	7.302605920054299e-20	SH3BP2_mod_GEX	0.0
7215	TFDP1_mod_GEX	1.674077194352424e-05	KIAA1549_mod_GEX	5.312897643710455e-06	TTF2_mod_GEX	7.289759924216927e-20	SH3BGR_mod_GEX	0.0
7216	SHMT1_mod_GEX	1.674035785442073e-05	R3HDM1_mod_GEX	5.312398760323342e-06	PLRG1_mod_GEX	7.288825776794389e-20	SHE_mod_GEX	0.0
7217	NME1_mod_GEX	1.6735938646721243e-05	RNF2_mod_GEX	5.310853205666482e-06	ABCC2_mod_GEX	7.284635588558907e-20	SH2D6_mod_GEX	0.0
7218	PTPRN2_mod_GEX	1.6734166914785327e-05	DALRD3_mod_GEX	5.310853205666482e-06	POU2F1_mod_GEX	7.280703673057366e-20	SGK223_mod_GEX	0.0
7219	HCN2_mod_GEX	1.6731156657764458e-05	RRM2B_mod_GEX	5.310848326932325e-06	TMOD3_mod_GEX	7.276593679316293e-20	SGK3_mod_GEX	0.0
7220	TYW1_mod_GEX	1.6730155602247383e-05	EFCAB8_mod_GEX	5.310735843695396e-06	HEBP1_mod_GEX	7.257006908725993e-20	SGK494_mod_GEX	0.0
7221	G6PD_mod_GEX	1.6728918842005272e-05	RPUSD3_mod_GEX	5.3096072539409705e-06	ZBTB1_mod_GEX	7.256890820039564e-20	SGMS1_mod_GEX	0.0
7222	KIAA1257_mod_GEX	1.6724166509452237e-05	TFPT_mod_GEX	5.305951024562319e-06	KANK2_mod_GEX	7.238124351318785e-20	SGMS2_mod_GEX	0.0
7223	TCTN2_mod_GEX	1.672337316951219e-05	PTEN_mod_GEX	5.303911471479328e-06	ALDH3A2_mod_GEX	7.236805916307465e-20	SGOL1_mod_GEX	0.0
7224	FCF1_mod_GEX	1.6720631714902362e-05	COA5_mod_GEX	5.30339906135091e-06	IWS1_mod_GEX	7.230876679359619e-20	SGOL2_mod_GEX	0.0
7225	ZBTB40_mod_GEX	1.6719959932042604e-05	RBM42_mod_GEX	5.303168412124829e-06	CDADC1_mod_GEX	7.212509037690819e-20	SGPL1_mod_GEX	0.0
7226	ATP6V0C_mod_GEX	1.67185940114632e-05	MED1_mod_GEX	5.302582173972027e-06	LMNB1_mod_GEX	7.198399188312657e-20	SGPP1_mod_GEX	0.0
7227	LINC00094_mod_GEX	1.6711411438386805e-05	CTSZ_mod_GEX	5.2999964556051775e-06	PRPF31_mod_GEX	7.173530782432296e-20	SGPP2_mod_GEX	0.0
7228	FUT1_mod_GEX	1.6699661815149254e-05	MDM1_mod_GEX	5.299365193981912e-06	KCP_mod_GEX	7.15603551224659e-20	SGSM1_mod_GEX	0.0
7229	ZNF442_mod_GEX	1.6696847973940425e-05	MZT1_mod_GEX	5.298739994685107e-06	DSCR3_mod_GEX	7.151478181974179e-20	SGSM2_mod_GEX	0.0
7230	STRA6_mod_GEX	1.6693074099077505e-05	B3GALT1_mod_GEX	5.298739994684871e-06	MSH3_mod_GEX	7.144340633072145e-20	SGSM3_mod_GEX	0.0
7231	PBRM1_mod_GEX	1.6691908160788646e-05	ZKSCAN7_mod_GEX	5.2981042228016595e-06	AXL_mod_GEX	7.144340633072145e-20	SGTB_mod_GEX	0.0
7232	AMPD2_mod_GEX	1.6691868713138744e-05	DARS_mod_GEX	5.29690074738053e-06	ZNF283_mod_GEX	7.139166358656939e-20	SH2B1_mod_GEX	0.0
7233	ASAP1_mod_GEX	1.6691427030669574e-05	MAGI2_mod_GEX	5.296299774225063e-06	SLC36A4_mod_GEX	7.137947116150758e-20	SH2B2_mod_GEX	0.0
7234	SLC39A1_mod_GEX	1.668979997643139e-05	CDAN1_mod_GEX	5.295704852021856e-06	TRAJ13_mod_GEX	7.121762860384509e-20	SH2B3_mod_GEX	0.0
7235	TESC_mod_GEX	1.6678654063471236e-05	ZNF571_mod_GEX	5.294473539676043e-06	FTSJ3_mod_GEX	6.980255939380317e-20	SH2D1A_mod_GEX	0.0
7236	RASA4B_mod_GEX	1.6669976246804454e-05	MTF1_mod_GEX	5.294414916494833e-06	THUMPD2_mod_GEX	6.951308752101067e-20	SH2D1B_mod_GEX	0.0
7237	NOC2L_mod_GEX	1.6662465258994855e-05	CRIM1_mod_GEX	5.293385630350068e-06	NDUFAF5_mod_GEX	6.918780907760618e-20	SH2D2A_mod_GEX	0.0
7238	CRELD2_mod_GEX	1.6661802915408512e-05	ZNF652_mod_GEX	5.2930613719841895e-06	PRKAR2A_mod_GEX	6.788849986064323e-20	SH2D3A_mod_GEX	0.0
7239	CNPPD1_mod_GEX	1.666027379491238e-05	FANCE_mod_GEX	5.292820931484148e-06	ATP5G1_mod_GEX	6.741420160209308e-20	SH2D3C_mod_GEX	0.0
7240	HAP1_mod_GEX	1.6655090654022736e-05	NFE2L1_mod_GEX	5.291785360471869e-06	GSDMD_mod_GEX	6.720263475342726e-20	SH2D4A_mod_GEX	0.0
7241	AP1S3_mod_GEX	1.6648654117006095e-05	FN3KRP_mod_GEX	5.290622503933722e-06	COPS3_mod_GEX	6.712321852849982e-20	SHD_mod_GEX	0.0
7242	HYAL1_mod_GEX	1.664468876688523e-05	IVD_mod_GEX	5.288010162404618e-06	FRK_mod_GEX	6.527237813629202e-20	SHF_mod_GEX	0.0
7243	FAM58A_mod_GEX	1.664430912477876e-05	EAF1_mod_GEX	5.287007398376801e-06	RP11-849H4.2_mod_GEX	6.513367363658353e-20	SIRT4_mod_GEX	0.0
7244	WDR36_mod_GEX	1.6633283441545233e-05	ASB6_mod_GEX	5.286730514163728e-06	MCCC2_mod_GEX	6.498949224326818e-20	SIGLEC15_mod_GEX	0.0
7245	ESRP2_mod_GEX	1.6631105587672653e-05	TNIP2_mod_GEX	5.2867305141636934e-06	ATG7_mod_GEX	6.493814092059409e-20	SIGLEC1_mod_GEX	0.0
7246	KAZN_mod_GEX	1.662330245570992e-05	PSMB5_mod_GEX	5.2861306948975685e-06	KIF27_mod_GEX	6.46581458102639e-20	SIGLEC7_mod_GEX	0.0
7247	ZCRB1_mod_GEX	1.661601658206489e-05	CBLB_mod_GEX	5.286130694897315e-06	AKAP7_mod_GEX	6.41530040461212e-20	SIGLEC8_mod_GEX	0.0
7248	TPD52L2_mod_GEX	1.661371361223095e-05	SNRNP70_mod_GEX	5.284835803946655e-06	TTC7A_mod_GEX	6.394789390941071e-20	SIGLEC9_mod_GEX	0.0
7249	RAB3GAP2_mod_GEX	1.6612952439084553e-05	RER1_mod_GEX	5.2798512940850326e-06	MCL1_mod_GEX	6.373741902461313e-20	SIGMAR1_mod_GEX	0.0
7250	TANC2_mod_GEX	1.661060398167828e-05	SRI_mod_GEX	5.27985129408499e-06	ZNF70_mod_GEX	6.363439242547515e-20	SIK2_mod_GEX	0.0
7251	TMEM53_mod_GEX	1.6607378018004284e-05	WDR45_mod_GEX	5.279403347553766e-06	CTSB_mod_GEX	6.33495244799316e-20	SIL1_mod_GEX	0.0
7252	ZNF501_mod_GEX	1.660241402342946e-05	POLK_mod_GEX	5.277856999419597e-06	NIPA2_mod_GEX	6.327415763032785e-20	SIM2_mod_GEX	0.0
7253	DCTN6_mod_GEX	1.660077613316281e-05	C21orf62_mod_GEX	5.2775640948681745e-06	CXCL1_mod_GEX	6.29755091232908e-20	SIMC1_mod_GEX	0.0
7254	B4GAT1_mod_GEX	1.660003124941332e-05	CORO1C_mod_GEX	5.276856160733366e-06	IGHG1_mod_GEX	6.289382365172048e-20	SIN3A_mod_GEX	0.0
7255	BBS4_mod_GEX	1.6596579464894117e-05	TRMO_mod_GEX	5.276856160733256e-06	CEACAM19_mod_GEX	6.251881078437123e-20	SIN3B_mod_GEX	0.0
7256	STEAP2_mod_GEX	1.6594883003155692e-05	PPM1B_mod_GEX	5.275168586444147e-06	RAB11FIP5_mod_GEX	6.250765641573585e-20	SIPA1L1_mod_GEX	0.0
7257	RNF126_mod_GEX	1.6594171175088976e-05	ZNF33B_mod_GEX	5.274926573638365e-06	WNK1_mod_GEX	6.178163981480065e-20	SIPA1L2_mod_GEX	0.0
7258	FBXO3_mod_GEX	1.6593389674643998e-05	KAT2A_mod_GEX	5.271355464313375e-06	OGFR_mod_GEX	6.144508874778066e-20	SIPA1L3_mod_GEX	0.0
7259	ANKUB1_mod_GEX	1.6581341731121742e-05	LRP10_mod_GEX	5.271355464313285e-06	DENR_mod_GEX	6.081357853647828e-20	SIPA1_mod_GEX	0.0
7260	CDADC1_mod_GEX	1.6579324544347056e-05	AGPAT1_mod_GEX	5.271355464313193e-06	BST1_mod_GEX	6.06174247134005e-20	SIRPA_mod_GEX	0.0
7261	HINT3_mod_GEX	1.657833303216425e-05	RBM12B_mod_GEX	5.27052264642982e-06	SLC10A3_mod_GEX	6.055300543174486e-20	SIRPB1_mod_GEX	0.0
7262	RIT1_mod_GEX	1.657757729283174e-05	PCM1_mod_GEX	5.237513117729756e-06	PIGP_mod_GEX	6.047336151585694e-20	SIRPB2_mod_GEX	0.0
7263	GPALPP1_mod_GEX	1.657697818708585e-05	GFER_mod_GEX	5.1852738973104035e-06	PSMD9_mod_GEX	6.019431073073484e-20	SIRPD_mod_GEX	0.0
7264	ZNF660_mod_GEX	1.6560490552557482e-05	RP11-235E17.2_mod_GEX	5.041261576751025e-06	RNF113A_mod_GEX	6.016522226803484e-20	SIRPG_mod_GEX	0.0
7265	NPAT_mod_GEX	1.6551683348888053e-05	ZNF224_mod_GEX	5.002011118033183e-06	USP1_mod_GEX	6.015793120174469e-20	SIRT1_mod_GEX	0.0
7266	ZNF568_mod_GEX	1.6545304696753798e-05	TUFT1_mod_GEX	4.996027290029534e-06	ATPAF2_mod_GEX	6.00490731902973e-20	SIRT2_mod_GEX	0.0
7267	FBXO41_mod_GEX	1.6539983880533755e-05	CYB561D2_mod_GEX	4.98727129967757e-06	ZBTB3_mod_GEX	5.982914936468462e-20	SIRT3_mod_GEX	0.0
7268	KATNBL1_mod_GEX	1.6539772980416093e-05	TNFRSF11A_mod_GEX	4.984743069192914e-06	QSOX1_mod_GEX	5.969702531626132e-20	SIGLEC16_mod_GEX	0.0
7269	UBQLN2_mod_GEX	1.6536732768222242e-05	TRAJ24_mod_GEX	4.975435353119215e-06	TM2D2_mod_GEX	5.966776896476974e-20	SIGLEC14_mod_GEX	0.0
7270	KIAA1755_mod_GEX	1.6531548743024685e-05	CYBB_mod_GEX	4.9603546940227955e-06	FLAD1_mod_GEX	5.963791306999168e-20	SHH_mod_GEX	0.0
7271	PDE9A_mod_GEX	1.6530553540208732e-05	HIGD1B_mod_GEX	4.959969245645908e-06	CTSL_mod_GEX	5.963271051208109e-20	SIGLEC11_mod_GEX	0.0
7272	GRAP2_mod_GEX	1.6529287539252642e-05	RNF169_mod_GEX	4.9591118247176235e-06	POLR3E_mod_GEX	5.944055201135513e-20	SHISA2_mod_GEX	0.0
7273	CD38_mod_GEX	1.651812756182002e-05	AIMP2_mod_GEX	4.954544550571256e-06	GPR68_mod_GEX	5.925918513453556e-20	SHISA4_mod_GEX	0.0
7274	DNAH7_mod_GEX	1.6516992129722065e-05	GEMIN8_mod_GEX	4.942996160465622e-06	ZNF121_mod_GEX	5.912439069867378e-20	SHISA5_mod_GEX	0.0
7275	BCAS3_mod_GEX	1.6514003900769215e-05	TSPAN6_mod_GEX	4.935151086059798e-06	CDK2_mod_GEX	5.910601124322909e-20	SHISA8_mod_GEX	0.0
7276	DLG3_mod_GEX	1.65063164116456e-05	CEP192_mod_GEX	4.930886334934116e-06	C11orf68_mod_GEX	5.900889227175735e-20	SHISA9_mod_GEX	0.0
7277	TSPAN32_mod_GEX	1.6504473523546183e-05	POLD1_mod_GEX	4.924324555036478e-06	ASAP1_mod_GEX	5.848796232027618e-20	SHKBP1_mod_GEX	0.0
7278	SLC9A5_mod_GEX	1.6494919755853393e-05	DNAJC16_mod_GEX	4.911618981560636e-06	TOMM5_mod_GEX	5.814586727029186e-20	SHMT1_mod_GEX	0.0
7279	KIF16B_mod_GEX	1.6493089536552634e-05	CCNYL1_mod_GEX	4.902837653759666e-06	TMEM70_mod_GEX	5.731859763589935e-20	SHMT2_mod_GEX	0.0
7280	USP30_mod_GEX	1.6488752350801676e-05	SOCS3_mod_GEX	4.901448804670666e-06	CLEC16A_mod_GEX	5.633148706237886e-20	SHOC2_mod_GEX	0.0
7281	ZNF737_mod_GEX	1.6485877529912063e-05	FAM110A_mod_GEX	4.89209893972226e-06	UBA7_mod_GEX	5.596441933117103e-20	SHOX2_mod_GEX	0.0
7282	SLC25A24_mod_GEX	1.648338897369384e-05	GPR34_mod_GEX	4.882883610922253e-06	OSGEP_mod_GEX	5.594082414454426e-20	SHPK_mod_GEX	0.0
7283	LATS1_mod_GEX	1.647949742956149e-05	GNB4_mod_GEX	4.860503209609397e-06	DERL1_mod_GEX	5.590739078829285e-20	SHPRH_mod_GEX	0.0
7284	TRIM73_mod_GEX	1.6475061020117962e-05	DOCK3_mod_GEX	4.847300972475147e-06	SLC3A2_mod_GEX	5.57132250821386e-20	SHQ1_mod_GEX	0.0
7285	ZFAND3_mod_GEX	1.6468628419568646e-05	ISLR2_mod_GEX	4.8398183618892955e-06	MXD4_mod_GEX	5.537260792943555e-20	SHROOM1_mod_GEX	0.0
7286	SLF2_mod_GEX	1.6457842711339833e-05	RCBTB2_mod_GEX	4.837772580786125e-06	C14orf79_mod_GEX	5.53438123061923e-20	SHROOM3_mod_GEX	0.0
7287	SETD7_mod_GEX	1.6457810806819778e-05	SCRN1_mod_GEX	4.837772580786078e-06	S100A13_mod_GEX	5.50939377552365e-20	SHROOM4_mod_GEX	0.0
7288	DNAJB12_mod_GEX	1.6455533886835034e-05	APBA1_mod_GEX	4.831930858098353e-06	GLTP_mod_GEX	5.31096512550164e-20	SHTN1_mod_GEX	0.0
7289	HIST1H2AL_mod_GEX	1.6453111271276444e-05	XRN1_mod_GEX	4.828647696478286e-06	GTPBP4_mod_GEX	5.234713009363598e-20	SIAE_mod_GEX	0.0
7290	DOPEY2_mod_GEX	1.6451874980566095e-05	MYO9A_mod_GEX	4.828647696478286e-06	SAAL1_mod_GEX	5.233622230922453e-20	SIAH2_mod_GEX	0.0
7291	NADSYN1_mod_GEX	1.6451353203633894e-05	TSTA3_mod_GEX	4.8188437679324575e-06	SCPEP1_mod_GEX	5.0523757275514683e-20	SIAH3_mod_GEX	0.0
7292	FAAP24_mod_GEX	1.644236740671571e-05	GPR174_mod_GEX	4.81765782046379e-06	BRAT1_mod_GEX	5.0343478814644553e-20	SIDT1_mod_GEX	0.0
7293	CCDC38_mod_GEX	1.643483791789486e-05	FBXO7_mod_GEX	4.817073121777711e-06	UFC1_mod_GEX	5.0128283633439817e-20	SIGIRR_mod_GEX	0.0
7294	PRKAA1_mod_GEX	1.643328975141935e-05	BRI3_mod_GEX	4.817073121777426e-06	KLHL7_mod_GEX	5.007890943565806e-20	SIGLEC10_mod_GEX	0.0
7295	SPOP_mod_GEX	1.6431343389301022e-05	PPT2_mod_GEX	4.816493936768833e-06	UBXN4_mod_GEX	5.006638065320356e-20	SPICE1_mod_GEX	0.0
7296	POLR3K_mod_GEX	1.642688696304877e-05	DCTN2_mod_GEX	4.815920263219351e-06	CEP152_mod_GEX	4.999623275041671e-20	SPIN2A_mod_GEX	0.0
7297	PIP4K2B_mod_GEX	1.6424706518885145e-05	SRM_mod_GEX	4.815920263219311e-06	CSPP1_mod_GEX	4.9945397789837107e-20	TMEM55A_mod_GEX	0.0
7298	RABEP1_mod_GEX	1.6424490815849176e-05	ACADSB_mod_GEX	4.812593843097189e-06	STAP2_mod_GEX	4.9689001393758285e-20	TG_mod_GEX	0.0
7299	ZNF114_mod_GEX	1.6422895930485233e-05	SIGLEC1_mod_GEX	4.8119584254942345e-06	RASSF9_mod_GEX	4.9674273334302865e-20	TGFBR1_mod_GEX	0.0
7300	METAP2_mod_GEX	1.642138742787344e-05	BLOC1S1_mod_GEX	4.811955466594227e-06	ZC3H4_mod_GEX	4.9657619669305706e-20	TGFBR3L_mod_GEX	0.0
7301	LAG3_mod_GEX	1.6418422277046793e-05	UFM1_mod_GEX	4.8104861969478225e-06	KIAA0196_mod_GEX	4.961969176173405e-20	TGIF1_mod_GEX	0.0
7302	CDK5R1_mod_GEX	1.641498859615695e-05	CERS5_mod_GEX	4.809465318511081e-06	GDF11_mod_GEX	4.951395381514713e-20	TGIF2-C20orf24_mod_GEX	0.0
7303	LYSMD4_mod_GEX	1.6410688351762936e-05	FBXO21_mod_GEX	4.809465318510932e-06	INADL_mod_GEX	4.9354171116263527e-20	TGIF2_mod_GEX	0.0
7304	CDH3_mod_GEX	1.6407384226618543e-05	MKKS_mod_GEX	4.80846638432948e-06	DIDO1_mod_GEX	4.934981296774759e-20	TGM1_mod_GEX	0.0
7305	ZDHHC6_mod_GEX	1.6403508936858804e-05	YBEY_mod_GEX	4.808466384329475e-06	GTF2H5_mod_GEX	4.9271064182681425e-20	TGM2_mod_GEX	0.0
7306	FRMPD2_mod_GEX	1.639675375765861e-05	CLCN3_mod_GEX	4.8070090994396295e-06	HECTD4_mod_GEX	4.918197093590506e-20	TGM4_mod_GEX	0.0
7307	SLC13A5_mod_GEX	1.639599944582799e-05	ZNF630_mod_GEX	4.799681330481283e-06	MMS19_mod_GEX	4.9097463912793565e-20	TGM5_mod_GEX	0.0
7308	ISOC1_mod_GEX	1.638535525554379e-05	ARRB1_mod_GEX	4.795626350311507e-06	EIF5A2_mod_GEX	4.9068710522149126e-20	TGOLN2_mod_GEX	0.0
7309	ALDH18A1_mod_GEX	1.6379730387974297e-05	GOLGA3_mod_GEX	4.795458773701152e-06	OTUD7A_mod_GEX	4.9068710522149126e-20	TGS1_mod_GEX	0.0
7310	RNF26_mod_GEX	1.6376137303041868e-05	LARP4B_mod_GEX	4.7939310384203385e-06	ZFAND4_mod_GEX	4.906504730065881e-20	THADA_mod_GEX	0.0
7311	RGS14_mod_GEX	1.6374522703812362e-05	MAST1_mod_GEX	4.774654045843486e-06	STK24_mod_GEX	4.904945820601847e-20	TEX30_mod_GEX	0.0
7312	CPEB2_mod_GEX	1.635602031879107e-05	NUAK2_mod_GEX	4.735174881335139e-06	SLC35A1_mod_GEX	4.9044723097273444e-20	THAP11_mod_GEX	0.0
7313	TMEM205_mod_GEX	1.6350360313764255e-05	MAP3K12_mod_GEX	4.687306358079268e-06	TBL1XR1_mod_GEX	4.894252659033063e-20	THAP1_mod_GEX	0.0
7314	LIN54_mod_GEX	1.634956789418704e-05	GCAT_mod_GEX	4.357632169067314e-06	NUP93_mod_GEX	4.893666970407408e-20	THAP2_mod_GEX	0.0
7315	TMEM45A_mod_GEX	1.6341957473674867e-05	BBS7_mod_GEX	4.25926152570087e-06	CAMKK2_mod_GEX	4.8901799734407816e-20	THAP3_mod_GEX	0.0
7316	FARS2_mod_GEX	1.633545407597307e-05	RIF1_mod_GEX	4.217556763075878e-06	TRAF1_mod_GEX	4.888674567883887e-20	THAP5_mod_GEX	0.0
7317	TULP4_mod_GEX	1.633456739196826e-05	AFMID_mod_GEX	4.175599283659751e-06	CD320_mod_GEX	4.885031360940059e-20	THAP6_mod_GEX	0.0
7318	SLC22A1_mod_GEX	1.6330882438285307e-05	GRHPR_mod_GEX	4.142208843892583e-06	ISPD_mod_GEX	4.881133061220537e-20	THAP7_mod_GEX	0.0
7319	GCSAML_mod_GEX	1.6319366145473967e-05	SDAD1_mod_GEX	3.8127528337835013e-06	MYADM_mod_GEX	4.8782002172046574e-20	THAP8_mod_GEX	0.0
7320	IQSEC1_mod_GEX	1.631537483238037e-05	ABI3BP_mod_GEX	3.809459975891468e-06	CSNK1G2_mod_GEX	4.871357121270597e-20	THAP9_mod_GEX	0.0
7321	MAP4K2_mod_GEX	1.631447868483616e-05	FBXO25_mod_GEX	3.80504290664746e-06	HELZ_mod_GEX	4.867041142296959e-20	THBD_mod_GEX	0.0
7322	DHFRL1_mod_GEX	1.6313844749451804e-05	KIDINS220_mod_GEX	3.8023005987385994e-06	TRMT12_mod_GEX	4.854146958293971e-20	THBS1_mod_GEX	0.0
7323	COPS3_mod_GEX	1.631118847412176e-05	PATL1_mod_GEX	3.799867405124136e-06	SNX5_mod_GEX	4.8331991636225426e-20	TGFBI_mod_GEX	0.0
7324	INTS2_mod_GEX	1.631084730443744e-05	RIN1_mod_GEX	3.796506784675478e-06	PTP4A1_mod_GEX	4.814790653213051e-20	TGFB3_mod_GEX	0.0
7325	CLNK_mod_GEX	1.6303114038290824e-05	CPOX_mod_GEX	3.7963125896367687e-06	MICU2_mod_GEX	4.7975119831212883e-20	TGFB1_mod_GEX	0.0
7326	STAT1_mod_GEX	1.6297802689250852e-05	TMF1_mod_GEX	3.7933462245834513e-06	PTPRCAP_mod_GEX	4.786501587162422e-20	TGFB1I1_mod_GEX	0.0
7327	LIN9_mod_GEX	1.6296793008954463e-05	METTL10_mod_GEX	3.7933462245833445e-06	HINFP_mod_GEX	4.7636541172713386e-20	TEX38_mod_GEX	0.0
7328	HSPA13_mod_GEX	1.6293415731873255e-05	FAM126A_mod_GEX	3.7912619099974794e-06	TGFB1I1_mod_GEX	4.761049483727404e-20	TEX9_mod_GEX	0.0
7329	GIMAP5_mod_GEX	1.629313753306222e-05	SLC30A5_mod_GEX	3.791097024870922e-06	CTSO_mod_GEX	4.746231710539178e-20	TFAM_mod_GEX	0.0
7330	PUM3_mod_GEX	1.6287683368260893e-05	ABT1_mod_GEX	3.7906223843841816e-06	ACIN1_mod_GEX	4.726884095871227e-20	TFAP2C_mod_GEX	0.0
7331	SEMA4C_mod_GEX	1.627743480712875e-05	BPIFB1_mod_GEX	3.7893010978534225e-06	SHISA9_mod_GEX	4.7254045131714733e-20	TFAP2E_mod_GEX	0.0
7332	POMGNT1_mod_GEX	1.6268866490957457e-05	TCIRG1_mod_GEX	3.7884121095762914e-06	RBSN_mod_GEX	4.717960853744496e-20	TFAP4_mod_GEX	0.0
7333	PLXDC1_mod_GEX	1.6262282911486123e-05	GALNT7_mod_GEX	3.7884121095762914e-06	PLEKHG2_mod_GEX	4.6973491375591915e-20	TFB1M_mod_GEX	0.0
7334	TMEM213_mod_GEX	1.6250411465872854e-05	ATP2B4_mod_GEX	3.7856705767907192e-06	KDM5D_mod_GEX	4.6967434845840227e-20	TFB2M_mod_GEX	0.0
7335	ZFP82_mod_GEX	1.624892056689557e-05	NOC2L_mod_GEX	3.7848288949119124e-06	TAF13_mod_GEX	4.673056498696786e-20	TFCP2L1_mod_GEX	0.0
7336	DUS4L_mod_GEX	1.6247460854735676e-05	RAVER2_mod_GEX	3.783409020589306e-06	PHRF1_mod_GEX	4.669366483799049e-20	TFDP1_mod_GEX	0.0
7337	ZBP1_mod_GEX	1.624729854745389e-05	SMIM10L1_mod_GEX	3.782009524918454e-06	DGCR6_mod_GEX	4.654523926854203e-20	TFDP2_mod_GEX	0.0
7338	CD14_mod_GEX	1.6243949898692033e-05	SPDYE21P_mod_GEX	3.7811043856486623e-06	GRIPAP1_mod_GEX	4.641825677653081e-20	TFE3_mod_GEX	0.0
7339	HRSP12_mod_GEX	1.624048240116246e-05	MTMR4_mod_GEX	3.7806583050868792e-06	TMPRSS2_mod_GEX	4.6337619537042365e-20	TFEB_mod_GEX	0.0
7340	PNPLA7_mod_GEX	1.6235996349983437e-05	L2HGDH_mod_GEX	3.7806583050868733e-06	VGLL4_mod_GEX	4.614686665813193e-20	TFEC_mod_GEX	0.0
7341	CNIH3_mod_GEX	1.623553029238784e-05	RARS_mod_GEX	3.7793459995945444e-06	CRADD_mod_GEX	4.5633419982324345e-20	TFF2_mod_GEX	0.0
7342	LRRC36_mod_GEX	1.6224868431164223e-05	NUP98_mod_GEX	3.777656716958368e-06	EML1_mod_GEX	4.531767321951252e-20	TFG_mod_GEX	0.0
7343	TERF2_mod_GEX	1.6213271803546232e-05	ADH5_mod_GEX	3.7760364404977813e-06	HDAC1_mod_GEX	4.52445613805518e-20	TFIP11_mod_GEX	0.0
7344	IPO4_mod_GEX	1.6206442687480664e-05	SEC24B_mod_GEX	3.7748664642235006e-06	TRPV3_mod_GEX	4.504472450908155e-20	TFPI_mod_GEX	0.0
7345	C9orf114_mod_GEX	1.620278099268811e-05	PLXDC1_mod_GEX	3.7741079989547294e-06	ARPP19_mod_GEX	4.487595224734383e-20	TFPT_mod_GEX	0.0
7346	IGHM_mod_GEX	1.6202579167213278e-05	GIMAP2_mod_GEX	3.773366737320751e-06	MAGED1_mod_GEX	4.4838562495783015e-20	TFRC_mod_GEX	0.0
7347	SRGAP1_mod_GEX	1.6202195870363055e-05	CRLF1_mod_GEX	3.7715887891003475e-06	RAB15_mod_GEX	4.3702416135253564e-20	TF_mod_GEX	0.0
7348	FBXO11_mod_GEX	1.6200092748190148e-05	NUDT4_mod_GEX	3.7709076698396578e-06	RCC2_mod_GEX	4.3635265239747963e-20	TGDS_mod_GEX	0.0
7349	CXCL16_mod_GEX	1.619346508071859e-05	XRCC4_mod_GEX	3.767181191118809e-06	TM9SF4_mod_GEX	4.291943791590704e-20	TGFA_mod_GEX	0.0
7350	SYTL4_mod_GEX	1.618452375161624e-05	LMCD1_mod_GEX	3.765549271318384e-06	POLR2I_mod_GEX	4.2665512688253733e-20	THBS2_mod_GEX	0.0
7351	TMEM67_mod_GEX	1.618412926020596e-05	COPZ1_mod_GEX	3.7256983213751284e-06	ATG3_mod_GEX	4.2619318194527756e-20	THBS3_mod_GEX	0.0
7352	PYGB_mod_GEX	1.617883439702545e-05	GPR157_mod_GEX	3.6153812665205066e-06	PGAM5_mod_GEX	4.214222347423493e-20	THBS4_mod_GEX	0.0
7353	GAB2_mod_GEX	1.6175265320042507e-05	TPRX1_mod_GEX	3.4901764916563968e-06	ZDHHC20_mod_GEX	4.189013864206962e-20	TIGD3_mod_GEX	0.0
7354	C1orf174_mod_GEX	1.6172737061517604e-05	TGFBR3_mod_GEX	3.4750662256817867e-06	VEZF1_mod_GEX	4.1704285531097214e-20	TIGD5_mod_GEX	0.0
7355	CLCN6_mod_GEX	1.617229427957272e-05	PHB_mod_GEX	3.461634605509122e-06	SLC26A11_mod_GEX	4.0511903915507097e-20	TIGD6_mod_GEX	0.0
7356	IKZF4_mod_GEX	1.6163835742765636e-05	IBTK_mod_GEX	3.434959192834015e-06	GNPTAB_mod_GEX	3.970899111188792e-20	TIGD7_mod_GEX	0.0
7357	PCDHGA10_mod_GEX	1.616172066317284e-05	ZNF189_mod_GEX	3.4236973159868654e-06	RAB28_mod_GEX	3.9393070831693515e-20	TIGIT_mod_GEX	0.0
7358	CENPT_mod_GEX	1.614699040241789e-05	SLC9A7_mod_GEX	3.4217992698225675e-06	NBPF9_mod_GEX	3.9149687841017857e-20	TIMD4_mod_GEX	0.0
7359	ZNF652_mod_GEX	1.6144785774543472e-05	RANBP9_mod_GEX	3.3912833140755044e-06	ENY2_mod_GEX	3.89940667029771e-20	TIMELESS_mod_GEX	0.0
7360	MSX2_mod_GEX	1.613978209007217e-05	AP3M1_mod_GEX	3.3089401086515195e-06	ZNF324_mod_GEX	3.835988881774558e-20	TIMM10_mod_GEX	0.0
7361	LZIC_mod_GEX	1.613824047385746e-05	PEPD_mod_GEX	2.937429183923567e-06	UBE2E1_mod_GEX	3.8344782630801413e-20	TIMM17A_mod_GEX	0.0
7362	E2F3_mod_GEX	1.6136959025965364e-05	RTBDN_mod_GEX	2.8357193653326367e-06	SYPL1_mod_GEX	3.8277755102648224e-20	TIMM17B_mod_GEX	0.0
7363	PCSK6_mod_GEX	1.6130807441425204e-05	PHEX_mod_GEX	2.8330759340889577e-06	SUPT16H_mod_GEX	3.825831290260984e-20	TIMM22_mod_GEX	0.0
7364	RAB33A_mod_GEX	1.6120004475752087e-05	ZNF674_mod_GEX	2.8326148313935217e-06	B4GAT1_mod_GEX	3.823437514453947e-20	TIMM23B_mod_GEX	0.0
7365	ARL16_mod_GEX	1.611914274274863e-05	PARL_mod_GEX	2.8323008824645146e-06	EDC3_mod_GEX	3.8165286453776066e-20	TIMM44_mod_GEX	0.0
7366	MUS81_mod_GEX	1.6110328932085725e-05	MKLN1_mod_GEX	2.8236086436554583e-06	CNOT6_mod_GEX	3.8138039626647797e-20	TIMM50_mod_GEX	0.0
7367	FCHO1_mod_GEX	1.610468688793551e-05	CNNM2_mod_GEX	2.799057368505841e-06	PTDSS1_mod_GEX	3.808337652999528e-20	TIMM8A_mod_GEX	0.0
7368	NT5C_mod_GEX	1.609204035769694e-05	CHMP2B_mod_GEX	2.7579512198190625e-06	SLC44A5_mod_GEX	3.806685503617428e-20	TIMM8B_mod_GEX	0.0
7369	ZMYM6_mod_GEX	1.608487894607496e-05	TWSG1_mod_GEX	2.7495978323911485e-06	TRMT13_mod_GEX	3.806685503617428e-20	TIMMDC1_mod_GEX	0.0
7370	C9orf91_mod_GEX	1.608224028973767e-05	ACOT9_mod_GEX	2.709401458713356e-06	MTG2_mod_GEX	3.792845276058341e-20	TIMP1_mod_GEX	0.0
7371	NEK11_mod_GEX	1.607967781935433e-05	MICALL1_mod_GEX	2.672035379893705e-06	TBC1D15_mod_GEX	3.791277660033425e-20	TIMP2_mod_GEX	0.0
7372	RBM12_mod_GEX	1.6078538621316518e-05	SLC25A33_mod_GEX	2.6710326272091504e-06	DMTN_mod_GEX	3.78034954193965e-20	TIMP3_mod_GEX	0.0
7373	VKORC1L1_mod_GEX	1.607234648211006e-05	PPAT_mod_GEX	2.6592757297307286e-06	DEF8_mod_GEX	3.770585857282954e-20	TIMP4_mod_GEX	0.0
7374	ZC3H10_mod_GEX	1.6068140670058585e-05	ESCO2_mod_GEX	2.6493312490196524e-06	SLC20A1_mod_GEX	3.764500718129259e-20	TINAGL1_mod_GEX	0.0
7375	DROSHA_mod_GEX	1.606322914796505e-05	XYLT1_mod_GEX	2.645643469617425e-06	C16orf91_mod_GEX	3.7623088274553574e-20	TINCR_mod_GEX	0.0
7376	APEH_mod_GEX	1.6063031627870243e-05	MRI1_mod_GEX	2.6439576894056193e-06	INIP_mod_GEX	3.757706349466619e-20	TINF2_mod_GEX	0.0
7377	CXorf21_mod_GEX	1.606219808369702e-05	FAM58A_mod_GEX	2.621556195788763e-06	ERLEC1_mod_GEX	3.75689538529358e-20	TIGD4_mod_GEX	0.0
7378	MGAT2_mod_GEX	1.6056207353238268e-05	HPRT1_mod_GEX	2.6211688340164255e-06	CPOX_mod_GEX	3.7349578451674884e-20	TIGD2_mod_GEX	0.0
7379	EFHC1_mod_GEX	1.605238708125374e-05	MYBBP1A_mod_GEX	2.6040128334812225e-06	ZNF624_mod_GEX	3.720833851578392e-20	THEM4_mod_GEX	0.0
7380	COQ10A_mod_GEX	1.60513183813849e-05	SRR_mod_GEX	2.5904111003563576e-06	GCSAM_mod_GEX	3.720480971832285e-20	TIGD1_mod_GEX	0.0
7381	GAREML_mod_GEX	1.604919030740905e-05	POLG2_mod_GEX	2.541456993792402e-06	NXT1_mod_GEX	3.720480971832285e-20	THEM6_mod_GEX	0.0
7382	DCAF10_mod_GEX	1.6043623104981954e-05	SLC9A6_mod_GEX	2.5044130110323363e-06	GOSR2_mod_GEX	3.702900701042899e-20	THEMIS2_mod_GEX	0.0
7383	CYB561A3_mod_GEX	1.603900138832515e-05	KIAA0196_mod_GEX	2.182891647078164e-06	MIOS_mod_GEX	3.702900701042899e-20	THG1L_mod_GEX	0.0
7384	DCUN1D2_mod_GEX	1.6035059271484732e-05	NOP9_mod_GEX	2.14686436315164e-06	BOC_mod_GEX	3.700482322620376e-20	THNSL1_mod_GEX	0.0
7385	TBC1D17_mod_GEX	1.6031427595420222e-05	TSR3_mod_GEX	2.1353991032221074e-06	PLXDC1_mod_GEX	3.698060216935403e-20	THOC1_mod_GEX	0.0
7386	TLK2_mod_GEX	1.6026467523869027e-05	FMNL2_mod_GEX	1.8298376264906959e-06	TMEM138_mod_GEX	3.686368609657129e-20	THOC2_mod_GEX	0.0
7387	ZNF37A_mod_GEX	1.6020805530055994e-05	GINS2_mod_GEX	1.8246997493761986e-06	MCCC1_mod_GEX	3.6807536090301785e-20	THOC3_mod_GEX	0.0
7388	MARVELD1_mod_GEX	1.6020504367636573e-05	ZDHHC20_mod_GEX	1.8100056540438827e-06	TMEM181_mod_GEX	3.678513078247959e-20	THOC6_mod_GEX	0.0
7389	EIF2S1_mod_GEX	1.6013846727301623e-05	RAD18_mod_GEX	1.8094764208054403e-06	RHNO1_mod_GEX	3.663242724043009e-20	THOP1_mod_GEX	0.0
7390	ZNF569_mod_GEX	1.6007270121857537e-05	TTC5_mod_GEX	1.8030476477223007e-06	DLGAP1_mod_GEX	3.657026291252486e-20	THRAP3_mod_GEX	0.0
7391	UMAD1_mod_GEX	1.5993388270842148e-05	MCOLN3_mod_GEX	1.7963111355114384e-06	ZNF383_mod_GEX	3.655033363447935e-20	THRB_mod_GEX	0.0
7392	C12orf73_mod_GEX	1.5990160744255157e-05	KLRC4_mod_GEX	1.7956383206996984e-06	ZNF264_mod_GEX	3.6549634627110215e-20	THSD4_mod_GEX	0.0
7393	NCLN_mod_GEX	1.598962752028401e-05	UBR4_mod_GEX	1.787908452091344e-06	LSM4_mod_GEX	3.641602999750036e-20	THUMPD1_mod_GEX	0.0
7394	INPP4A_mod_GEX	1.5985292494115883e-05	CLN3_mod_GEX	1.779678462715557e-06	RWDD2A_mod_GEX	3.6393315916538845e-20	THUMPD2_mod_GEX	0.0
7395	DHX57_mod_GEX	1.5980840450137202e-05	RBM27_mod_GEX	1.7712965729522977e-06	NCF1_mod_GEX	3.6389152120153943e-20	THUMPD3_mod_GEX	0.0
7396	ATP6V1G2_mod_GEX	1.59768150150064e-05	TAC4_mod_GEX	1.7606536546842715e-06	FBXL19_mod_GEX	3.637650792188531e-20	THYN1_mod_GEX	0.0
7397	MGAT4B_mod_GEX	1.5968477142692205e-05	STK32C_mod_GEX	1.7553462934419954e-06	NFKBIE_mod_GEX	3.6362639859827083e-20	TIA1_mod_GEX	0.0
7398	CCDC93_mod_GEX	1.5966388493703447e-05	FAM57B_mod_GEX	1.7440692289688036e-06	MAEA_mod_GEX	3.628186192726096e-20	TIAM1_mod_GEX	0.0
7399	TBCK_mod_GEX	1.5966328546702704e-05	TGFBRAP1_mod_GEX	1.741946490683652e-06	BEX1_mod_GEX	3.6277705393381045e-20	TICAM1_mod_GEX	0.0
7400	PRR12_mod_GEX	1.5964967735050066e-05	COPB1_mod_GEX	1.73664567634454e-06	APOBEC3C_mod_GEX	3.626313477086013e-20	TICRR_mod_GEX	0.0
7401	ISY1_mod_GEX	1.5964242215562963e-05	HS2ST1_mod_GEX	1.6842982683013593e-06	SLC30A9_mod_GEX	3.62387962190481e-20	TIE1_mod_GEX	0.0
7402	FRS2_mod_GEX	1.5959870057935052e-05	FCRL5_mod_GEX	1.5572139339047427e-06	ITIH4_mod_GEX	3.6201852764421555e-20	TIFA_mod_GEX	0.0
7403	DENND2C_mod_GEX	1.5952976700930117e-05	TRPV1_mod_GEX	1.4814775249751532e-06	PRIM1_mod_GEX	3.618464082145602e-20	TIGAR_mod_GEX	0.0
7404	CCDC160_mod_GEX	1.595278657241769e-05	TBK1_mod_GEX	1.3807773011481546e-06	RFTN1_mod_GEX	3.6125426925736636e-20	TEX35_mod_GEX	0.0
7405	UNG_mod_GEX	1.5952231793946507e-05	BCAR3_mod_GEX	1.3211473799819168e-06	TRAP1_mod_GEX	3.608951322252196e-20	TEX2_mod_GEX	0.0
7406	IL12B_mod_GEX	1.5946669148643985e-05	AC007040.11_mod_GEX	1.3207300945464047e-06	HIST2H2BE_mod_GEX	3.608446162471807e-20	TBL1X_mod_GEX	0.0
7407	TXLNG_mod_GEX	1.5941469766411713e-05	KRAS_mod_GEX	1.3102307140296603e-06	CHEK2_mod_GEX	3.608441756141909e-20	TCF7L1_mod_GEX	0.0
7408	FAR1_mod_GEX	1.59301997294715e-05	GTF2H4_mod_GEX	1.3070836947190379e-06	MCEE_mod_GEX	3.6056183854557575e-20	TCEB2_mod_GEX	0.0
7409	PPP2R5A_mod_GEX	1.591216351910065e-05	SMAD7_mod_GEX	1.306904320087959e-06	ITFG1_mod_GEX	3.595464705709677e-20	TCEB3_mod_GEX	0.0
7410	RHOF_mod_GEX	1.591173977116653e-05	CFAP20_mod_GEX	1.3027262570218574e-06	IFT20_mod_GEX	3.593466672156476e-20	TCERG1L_mod_GEX	0.0
7411	ATAD5_mod_GEX	1.5911218593592467e-05	HDLBP_mod_GEX	1.3019495032410343e-06	DNM2_mod_GEX	3.5672764590925433e-20	TCERG1_mod_GEX	0.0
7412	UBR1_mod_GEX	1.5910389070494547e-05	DNAAF1_mod_GEX	1.2971764336764128e-06	PRDM8_mod_GEX	3.504321466358565e-20	TCF12_mod_GEX	0.0
7413	MRPL45_mod_GEX	1.5909513865984736e-05	SMG7_mod_GEX	1.2874953155971102e-06	TMEM86A_mod_GEX	3.4962581963996215e-20	TCF19_mod_GEX	0.0
7414	METTL17_mod_GEX	1.5909232221540906e-05	INTS5_mod_GEX	1.2158067246979066e-06	TRAPPC13_mod_GEX	3.493425590912647e-20	TCF20_mod_GEX	0.0
7415	CYP51A1_mod_GEX	1.590515358192058e-05	DISC1_mod_GEX	1.213894844808028e-06	SAMM50_mod_GEX	3.4873742364992894e-20	TCF23_mod_GEX	0.0
7416	IL1B_mod_GEX	1.58954981015387e-05	GBP1_mod_GEX	1.1127371976673492e-06	BOD1L1_mod_GEX	3.4830380482667287e-20	TCF24_mod_GEX	0.0
7417	ZNF8_mod_GEX	1.589532372749106e-05	RABEPK_mod_GEX	1.030598502752771e-06	MYB_mod_GEX	3.480573918383541e-20	TCF25_mod_GEX	0.0
7418	IKBKG_mod_GEX	1.5891798676638826e-05	TOR4A_mod_GEX	9.992152736872378e-07	LTBP4_mod_GEX	3.4731989383929933e-20	TCF4_mod_GEX	0.0
7419	ITPK1_mod_GEX	1.5889919571516535e-05	B4GALT5_mod_GEX	9.958208661539723e-07	TPM2_mod_GEX	3.467385248540376e-20	TCF7L2_mod_GEX	0.0
7420	GAK_mod_GEX	1.5888313212893797e-05	APOBEC3F_mod_GEX	8.546106968752942e-07	RMDN3_mod_GEX	3.463234293393665e-20	TEX29_mod_GEX	0.0
7421	DNM1_mod_GEX	1.5884678614774616e-05	STXBP4_mod_GEX	8.526908572862565e-07	SELP_mod_GEX	3.4610149993598923e-20	TCHP_mod_GEX	0.0
7422	ADAM33_mod_GEX	1.588077674073753e-05	NUP205_mod_GEX	8.43991054389591e-07	ENOX2_mod_GEX	3.4430493878362614e-20	TCIRG1_mod_GEX	0.0
7423	UROD_mod_GEX	1.5878291750816654e-05	ADPRHL2_mod_GEX	8.342051764632449e-07	MFSD9_mod_GEX	3.4055202782722236e-20	TCL1A_mod_GEX	0.0
7424	STX3_mod_GEX	1.5875746289348183e-05	RPP21_mod_GEX	8.331921958975308e-07	DIMT1_mod_GEX	3.396331739241483e-20	TCN2_mod_GEX	0.0
7425	RFC2_mod_GEX	1.5874327238830516e-05	PIGW_mod_GEX	8.033852015253056e-07	HS1BP3_mod_GEX	3.322795127843339e-20	TCP11L1_mod_GEX	0.0
7426	ZHX1_mod_GEX	1.5872773573131208e-05	HKR1_mod_GEX	7.993326136032195e-07	CHST3_mod_GEX	3.293885435985195e-20	TCP11L2_mod_GEX	0.0
7427	TRAF7_mod_GEX	1.5871566856223423e-05	SEC22C_mod_GEX	7.167860085797294e-07	MLPH_mod_GEX	3.2904912216207746e-20	TCP1_mod_GEX	0.0
7428	SYT15_mod_GEX	1.5865766368691226e-05	PNPLA6_mod_GEX	6.289445468195035e-07	RGPD2_mod_GEX	3.241650164711235e-20	TCTA_mod_GEX	0.0
7429	ZNF44_mod_GEX	1.5853164578736763e-05	TIMM9_mod_GEX	6.064511762698469e-07	VASH2_mod_GEX	3.238711522070863e-20	TCTE1_mod_GEX	0.0
7430	KIAA0368_mod_GEX	1.5849891813488326e-05	CEP152_mod_GEX	6.062089605848146e-07	KRBA1_mod_GEX	3.192810529896501e-20	TCTE3_mod_GEX	0.0
7431	NR1H3_mod_GEX	1.584882079801068e-05	MEMO1_mod_GEX	5.940748872150861e-07	PDZK1_mod_GEX	3.17754592042362e-20	TCTEX1D1_mod_GEX	0.0
7432	SNX10_mod_GEX	1.583238783066821e-05	ELMOD2_mod_GEX	5.478688032635123e-07	EIF4G3_mod_GEX	3.129411460093555e-20	TCEB1_mod_GEX	0.0
7433	OAT_mod_GEX	1.5831635209622848e-05	ZNF45_mod_GEX	4.786942568637205e-07	CLVS1_mod_GEX	3.076264132545165e-20	TCEANC_mod_GEX	0.0
7434	SYCP2_mod_GEX	1.5830298672955463e-05	CNBP_mod_GEX	3.930952197070491e-07	PRC1_mod_GEX	3.0424738771222e-20	TCEAL8_mod_GEX	0.0
7435	IRF8_mod_GEX	1.5817627155684147e-05	METTL5_mod_GEX	3.080315391015828e-07	COMMD5_mod_GEX	2.9841476966090446e-20	TCEAL4_mod_GEX	0.0
7436	ANGPT2_mod_GEX	1.5804462303696806e-05	ZNF681_mod_GEX	2.7803139777492487e-07	RAD51_mod_GEX	2.9585081592106137e-20	TBL3_mod_GEX	0.0
7437	MAST3_mod_GEX	1.5802490537567894e-05	P4HA1_mod_GEX	2.594624689982749e-07	MYL10_mod_GEX	2.934444859295355e-20	TBPL1_mod_GEX	0.0
7438	TBP_mod_GEX	1.5793262715328976e-05	DGUOK_mod_GEX	1.5003358735971072e-07	ABCC3_mod_GEX	2.927457363656974e-20	TBP_mod_GEX	0.0
7439	ARHGEF10_mod_GEX	1.5791909872586808e-05	USP12_mod_GEX	5.1540865268954354e-17	SLC35C2_mod_GEX	2.869925472908968e-20	TBR1_mod_GEX	0.0
7440	NIM1K_mod_GEX	1.57896767529073e-05	FBLIM1_mod_GEX	1.6188676310432214e-17	IDH2_mod_GEX	2.8572383115144856e-20	TBRG1_mod_GEX	0.0
7441	GRAPL_mod_GEX	1.5786679313460593e-05	KIRREL3_mod_GEX	6.965022940351531e-18	GPR132_mod_GEX	2.8265060724634853e-20	TBRG4_mod_GEX	0.0
7442	C19orf25_mod_GEX	1.577934049684925e-05	AATF_mod_GEX	6.283506255381407e-18	REC114_mod_GEX	2.7811662864851004e-20	TBX19_mod_GEX	0.0
7443	PSD4_mod_GEX	1.5777970874907736e-05	SF3B3_mod_GEX	5.1481820652174826e-18	CD84_mod_GEX	2.758537991568263e-20	TBX1_mod_GEX	0.0
7444	ZDHHC3_mod_GEX	1.576975297415367e-05	SRP54_mod_GEX	4.859883569346955e-18	MED15_mod_GEX	2.747691933824657e-20	TBX21_mod_GEX	0.0
7445	SIDT2_mod_GEX	1.5764471234907144e-05	SEMA7A_mod_GEX	4.173505929615099e-18	C14orf169_mod_GEX	2.747691933824657e-20	TBX3_mod_GEX	0.0
7446	USP40_mod_GEX	1.576421958299089e-05	RRS1_mod_GEX	2.432607222176781e-18	LZTS2_mod_GEX	2.592098922041334e-20	TBX4_mod_GEX	0.0
7447	GPR157_mod_GEX	1.575623070621872e-05	NFIB_mod_GEX	2.3393538296388918e-18	ZNF225_mod_GEX	2.559510859964393e-20	TBX6_mod_GEX	0.0
7448	CEP70_mod_GEX	1.575098803537957e-05	ITGB6_mod_GEX	2.2457003419065084e-18	PEA15_mod_GEX	2.5467329242088836e-20	TBXA2R_mod_GEX	0.0
7449	JAK2_mod_GEX	1.574967644153122e-05	ZUFSP_mod_GEX	2.1066682651849633e-18	GALNS_mod_GEX	2.542648406725414e-20	TBXAS1_mod_GEX	0.0
7450	C10orf67_mod_GEX	1.5749585575730088e-05	ZDHHC8_mod_GEX	2.1047462183177566e-18	BCL2L11_mod_GEX	2.5378142364176554e-20	TC2N_mod_GEX	0.0
7451	FIZ1_mod_GEX	1.5749010556522837e-05	COQ5_mod_GEX	1.824334908049733e-18	ITGA11_mod_GEX	2.5344513713689764e-20	TCAF2_mod_GEX	0.0
7452	KCNAB2_mod_GEX	1.5748985310362457e-05	XPO1_mod_GEX	1.5415452535455258e-18	INHBE_mod_GEX	2.530186852657619e-20	TCAIM_mod_GEX	0.0
7453	TMEM255A_mod_GEX	1.5745914590902933e-05	FGD4_mod_GEX	1.4715755460324346e-18	NCK1_mod_GEX	2.527795618050603e-20	TCAP_mod_GEX	0.0
7454	KLHL2_mod_GEX	1.5743619776957676e-05	KPNB1_mod_GEX	1.4014737793216969e-18	RPS6KA6_mod_GEX	2.5233452897481677e-20	TCEA2_mod_GEX	0.0
7455	PLD1_mod_GEX	1.5739927378741345e-05	ZNF621_mod_GEX	1.347262138905258e-18	HIRIP3_mod_GEX	2.5097844078440833e-20	TCEA3_mod_GEX	0.0
7456	NPRL2_mod_GEX	1.5731870757789602e-05	ESYT2_mod_GEX	1.239133646711029e-18	CD300E_mod_GEX	2.491093929919249e-20	TCEAL1_mod_GEX	0.0
7457	KANK1_mod_GEX	1.5725204164374662e-05	ZNF407_mod_GEX	1.2336355243787913e-18	CTSA_mod_GEX	2.48909563539951e-20	TCEAL2_mod_GEX	0.0
7458	PEX19_mod_GEX	1.5721553060048964e-05	PSMB2_mod_GEX	1.2334364353975235e-18	RAB33A_mod_GEX	2.4807436194954433e-20	TCEAL3_mod_GEX	0.0
7459	CMTR1_mod_GEX	1.5714652378232618e-05	PCNA_mod_GEX	1.2317469449072655e-18	ODF3B_mod_GEX	2.4798706791057278e-20	TCTEX1D2_mod_GEX	0.0
7460	TCAF1_mod_GEX	1.571103924723815e-05	TRAPPC6B_mod_GEX	1.1784169436388862e-18	MBD3_mod_GEX	2.4797028153709314e-20	TCTEX1D4_mod_GEX	0.0
7461	DGKB_mod_GEX	1.5707885916176787e-05	ERO1B_mod_GEX	1.1720345136833071e-18	GLUD1_mod_GEX	2.4756976907573566e-20	TCTN1_mod_GEX	0.0
7462	SPICE1_mod_GEX	1.5707252171474735e-05	USP9X_mod_GEX	1.1674600388241471e-18	GPRC5C_mod_GEX	2.4721898587689042e-20	TELO2_mod_GEX	0.0
7463	GRM6_mod_GEX	1.5700810845770903e-05	DERA_mod_GEX	1.12741093386262e-18	DCK_mod_GEX	2.4686004673619327e-20	TEN1_mod_GEX	0.0
7464	XRCC6BP1_mod_GEX	1.5693339113801642e-05	SUPT4H1_mod_GEX	1.1089917371657962e-18	ANKS1B_mod_GEX	2.464502558979075e-20	TENM1_mod_GEX	0.0
7465	GOSR2_mod_GEX	1.5681376415375264e-05	EFTUD1_mod_GEX	1.1038057618817324e-18	ADSL_mod_GEX	2.4610118614833112e-20	TENM4_mod_GEX	0.0
7466	FANCC_mod_GEX	1.5679228662131693e-05	MARS_mod_GEX	1.015391153418653e-18	LRIG2_mod_GEX	2.4591233480555385e-20	TEP1_mod_GEX	0.0
7467	LCTL_mod_GEX	1.5677976516679133e-05	NTHL1_mod_GEX	1.0064316423919673e-18	SEMA6B_mod_GEX	2.459098546795253e-20	TEPP_mod_GEX	0.0
7468	PGBD4_mod_GEX	1.567713586986686e-05	COQ6_mod_GEX	9.80978437247157e-19	RP11-574F21.3_mod_GEX	2.4589236800814646e-20	TERF2IP_mod_GEX	0.0
7469	TOLLIP_mod_GEX	1.567346192136295e-05	FXN_mod_GEX	9.785605052200428e-19	DZIP1_mod_GEX	2.4550248487073937e-20	TERF2_mod_GEX	0.0
7470	RPP14_mod_GEX	1.566637135141477e-05	TTC30B_mod_GEX	9.752352088857265e-19	ACADVL_mod_GEX	2.4550248487073937e-20	TESC_mod_GEX	0.0
7471	LARP4B_mod_GEX	1.566406741188652e-05	PPIP5K1_mod_GEX	9.714699850973455e-19	HCFC1R1_mod_GEX	2.4528114956963708e-20	TESK1_mod_GEX	0.0
7472	FAM131A_mod_GEX	1.566390068866995e-05	CUEDC2_mod_GEX	9.361891795456347e-19	ARL17A_mod_GEX	2.4495501097670375e-20	TESK2_mod_GEX	0.0
7473	HIST1H2BC_mod_GEX	1.5663423270352584e-05	NFKBIZ_mod_GEX	9.276369745789924e-19	NKRF_mod_GEX	2.4430504972356374e-20	TES_mod_GEX	0.0
7474	RAD9A_mod_GEX	1.566137293120615e-05	PRDX1_mod_GEX	9.04547783440081e-19	NUDCD2_mod_GEX	2.4421618160286725e-20	TET1_mod_GEX	0.0
7475	INADL_mod_GEX	1.5651305349757445e-05	TENM4_mod_GEX	8.787966638832749e-19	PNPLA3_mod_GEX	2.4418093725338373e-20	TET2_mod_GEX	0.0
7476	TMEM39A_mod_GEX	1.5650811432998543e-05	ARSA_mod_GEX	8.720621300619405e-19	PRR5_mod_GEX	2.4408354935655636e-20	TET3_mod_GEX	0.0
7477	AC006116.20_mod_GEX	1.564998428923649e-05	C9orf69_mod_GEX	8.626631239291265e-19	TCTEX1D2_mod_GEX	2.440582802059014e-20	TEX101_mod_GEX	0.0
7478	CTNNAL1_mod_GEX	1.5643599767034942e-05	PDSS2_mod_GEX	8.48233754053294e-19	NDUFA1_mod_GEX	2.439916358946823e-20	TEX10_mod_GEX	0.0
7479	LIPT1_mod_GEX	1.564340532715658e-05	PRR16_mod_GEX	8.296328523003943e-19	CSNK1G1_mod_GEX	2.4343958970549287e-20	TEX11_mod_GEX	0.0
7480	FAM199X_mod_GEX	1.5632656253664917e-05	C11orf80_mod_GEX	8.29251226794054e-19	CLPX_mod_GEX	2.4335205711484795e-20	TEX12_mod_GEX	0.0
7481	CBWD1_mod_GEX	1.5631427152396546e-05	ZNF385D_mod_GEX	8.284851194819719e-19	CDKN2AIPNL_mod_GEX	2.431004908554088e-20	TEX14_mod_GEX	0.0
7482	HBG2_mod_GEX	1.5622312341332364e-05	RP11-1012A1.4_mod_GEX	7.892181512658806e-19	HLA-G_mod_GEX	2.4302899079366318e-20	TEX15_mod_GEX	0.0
7483	ZNF492_mod_GEX	1.5618457771824108e-05	CGA_mod_GEX	7.800821631183435e-19	DSTYK_mod_GEX	2.428211862852969e-20	TEX22_mod_GEX	0.0
7484	INHBA_mod_GEX	1.5614318713717327e-05	SFXN5_mod_GEX	7.503009576228047e-19	GTF2H3_mod_GEX	2.4238203644735166e-20	TEX261_mod_GEX	0.0
7485	NUDT18_mod_GEX	1.561310604021011e-05	TFG_mod_GEX	7.496268312874243e-19	SUSD5_mod_GEX	2.4147019020777152e-20	TEX264_mod_GEX	0.0
7486	ELL_mod_GEX	1.560988148133088e-05	AGRP_mod_GEX	7.452238360007365e-19	C6orf89_mod_GEX	2.3973578900379935e-20	TEN1-CDK3_mod_GEX	0.0
7487	C3orf62_mod_GEX	1.5609642441526866e-05	TRMT6_mod_GEX	7.442385903276119e-19	HTR7_mod_GEX	2.39640971596454e-20	TEKT4_mod_GEX	0.0
7488	FAM110D_mod_GEX	1.560547654052375e-05	DAP_mod_GEX	6.763587672630283e-19	MTSS1_mod_GEX	2.3875805913423342e-20	TCTN2_mod_GEX	0.0
7489	ROMO1_mod_GEX	1.5599421463363393e-05	CCDC74B_mod_GEX	6.448089391410015e-19	XKR5_mod_GEX	2.3860416030268105e-20	TEKT3_mod_GEX	0.0
7490	TCFL5_mod_GEX	1.559807591368398e-05	WDR20_mod_GEX	6.361005797587396e-19	GART_mod_GEX	2.3795629637736943e-20	TCTN3_mod_GEX	0.0
7491	LAX1_mod_GEX	1.559596126757132e-05	PBRM1_mod_GEX	6.301562357000173e-19	CHKB_mod_GEX	2.3723857641421396e-20	TDGF1P3_mod_GEX	0.0
7492	HS3ST3B1_mod_GEX	1.5593735699083873e-05	TRIM6_mod_GEX	6.19160497601157e-19	IGSF8_mod_GEX	2.371097336606548e-20	TDGF1_mod_GEX	0.0
7493	NRDE2_mod_GEX	1.5589311282680956e-05	FXYD7_mod_GEX	6.101531093048076e-19	PUSL1_mod_GEX	2.3701183012334122e-20	TDG_mod_GEX	0.0
7494	HCFC2_mod_GEX	1.5588746152115504e-05	PLEKHM1_mod_GEX	6.0963505745801405e-19	CHCHD3_mod_GEX	2.363991343512336e-20	TDP2_mod_GEX	0.0
7495	CXorf36_mod_GEX	1.5583109561069875e-05	MYO1C_mod_GEX	6.049299071164669e-19	MICAL1_mod_GEX	2.3599267627423986e-20	TDRD12_mod_GEX	0.0
7496	PEX11G_mod_GEX	1.5579740341871417e-05	GCKR_mod_GEX	5.928778300066599e-19	MYO3B_mod_GEX	2.3549993195076898e-20	TDRD1_mod_GEX	0.0
7497	CPNE8_mod_GEX	1.5575890733330667e-05	ATAD3C_mod_GEX	5.788879710284075e-19	NOA1_mod_GEX	2.348634894386818e-20	TDRD3_mod_GEX	0.0
7498	NBPF14_mod_GEX	1.5566852806362806e-05	AKAP5_mod_GEX	5.679348847220386e-19	MAP3K13_mod_GEX	2.3484696803985604e-20	TDRD6_mod_GEX	0.0
7499	PLEKHB1_mod_GEX	1.556290262637344e-05	ADAT1_mod_GEX	5.667145349490266e-19	PPP1R37_mod_GEX	2.3385880394374366e-20	TDRD7_mod_GEX	0.0
7500	UNKL_mod_GEX	1.5560373347263702e-05	CD209_mod_GEX	5.535886034135939e-19	HAPLN3_mod_GEX	2.3073772015176438e-20	TDRD9_mod_GEX	0.0
7501	DDX10_mod_GEX	1.5558400667251817e-05	CKLF-CMTM1_mod_GEX	5.464670199749644e-19	VTA1_mod_GEX	2.3033438551345425e-20	TDRKH_mod_GEX	0.0
7502	MCCC2_mod_GEX	1.5554508639924542e-05	DMXL1_mod_GEX	5.461489245135942e-19	NUBPL_mod_GEX	2.2673103351823794e-20	TDRP_mod_GEX	0.0
7503	SPATA31A7_mod_GEX	1.5553594581107905e-05	CCZ1B_mod_GEX	5.455970502642732e-19	UBA5_mod_GEX	2.2661767834222097e-20	TEAD1_mod_GEX	0.0
7504	EP300_mod_GEX	1.554186206587846e-05	ELOF1_mod_GEX	5.425472952702553e-19	OGDH_mod_GEX	2.2583189797909205e-20	TEAD3_mod_GEX	0.0
7505	ARHGEF6_mod_GEX	1.554038741135976e-05	AHCTF1_mod_GEX	5.226613355219858e-19	CXXC1_mod_GEX	2.2528456634390916e-20	TECPR1_mod_GEX	0.0
7506	LEAP2_mod_GEX	1.55328540233919e-05	SNAP47_mod_GEX	5.147591706442602e-19	KDM1A_mod_GEX	2.2485698707175548e-20	TECRL_mod_GEX	0.0
7507	TRBV7-4_mod_GEX	1.5529061074051286e-05	ACER3_mod_GEX	4.922979821858791e-19	STAG2_mod_GEX	2.2357675118440786e-20	TECR_mod_GEX	0.0
7508	ARSG_mod_GEX	1.5527253178808948e-05	ZACN_mod_GEX	4.883388356718484e-19	PPP1R11_mod_GEX	2.235456027137541e-20	TEC_mod_GEX	0.0
7509	ZNF217_mod_GEX	1.55266763196287e-05	PDLIM1_mod_GEX	4.852029920088558e-19	TNFSF8_mod_GEX	2.2282754956696238e-20	TEDDM1_mod_GEX	0.0
7510	NEFM_mod_GEX	1.5503189523895154e-05	PRR14L_mod_GEX	4.67320837012845e-19	GSTO1_mod_GEX	2.2150495995903303e-20	TEFM_mod_GEX	0.0
7511	MARCH7_mod_GEX	1.550310697766522e-05	RHOJ_mod_GEX	4.525435532619552e-19	AHSA1_mod_GEX	2.2013124048725147e-20	TEF_mod_GEX	0.0
7512	YIF1B_mod_GEX	1.5500867968611305e-05	GIGYF2_mod_GEX	4.521138135072526e-19	PHF10_mod_GEX	2.182845123667181e-20	TEKT2_mod_GEX	0.0
7513	RAPGEF2_mod_GEX	1.5497076796081007e-05	C9orf72_mod_GEX	4.519348719264598e-19	ICMT_mod_GEX	2.1797533630280763e-20	TIPIN_mod_GEX	0.0
7514	PRR14_mod_GEX	1.5493216295327473e-05	C2CD2_mod_GEX	4.494895988495693e-19	ZNF559_mod_GEX	2.1538038414574535e-20	TIPRL_mod_GEX	0.0
7515	TMOD2_mod_GEX	1.5493126681960084e-05	RPAP1_mod_GEX	4.468388095585577e-19	ZDHHC12_mod_GEX	2.1412517674222168e-20	TIRAP_mod_GEX	0.0
7516	EPHA1_mod_GEX	1.5489140542450623e-05	UTP3_mod_GEX	4.429015762411542e-19	ATL1_mod_GEX	2.1301446495934498e-20	TMEM19_mod_GEX	0.0
7517	TMEM106A_mod_GEX	1.5488688130339306e-05	SUMF2_mod_GEX	4.419471397837243e-19	BCAS1_mod_GEX	2.1020074732845486e-20	TMEM184B_mod_GEX	0.0
7518	PLAT_mod_GEX	1.54878334468003e-05	NTNG2_mod_GEX	4.401928299074e-19	SIRT2_mod_GEX	2.0802343264796212e-20	TMEM184C_mod_GEX	0.0
7519	TK2_mod_GEX	1.5483195565396977e-05	ABHD4_mod_GEX	4.283373667150938e-19	SLC5A5_mod_GEX	2.049613010744541e-20	TMEM185A_mod_GEX	0.0
7520	GRWD1_mod_GEX	1.5470379461244655e-05	OCM_mod_GEX	4.2476686400061425e-19	NUDT15_mod_GEX	2.0451696042238156e-20	TMEM185B_mod_GEX	0.0
7521	CAD_mod_GEX	1.5464645800306477e-05	PLA2G4B_mod_GEX	4.165543023734132e-19	UHMK1_mod_GEX	2.0373939063532137e-20	TMEM186_mod_GEX	0.0
7522	NAT6_mod_GEX	1.545963377431202e-05	HEATR6_mod_GEX	4.163794007934455e-19	AKAP12_mod_GEX	2.0246576458614275e-20	TMEM187_mod_GEX	0.0
7523	SORBS2_mod_GEX	1.544890729242067e-05	ELMO2_mod_GEX	4.163368626709071e-19	WDR45_mod_GEX	2.014254433253212e-20	TMEM189_mod_GEX	0.0
7524	TTC4_mod_GEX	1.5440380189125565e-05	ZNF26_mod_GEX	4.0346214881397317e-19	FUK_mod_GEX	1.9789503536055426e-20	TMEM18_mod_GEX	0.0
7525	KATNAL1_mod_GEX	1.5433975124333076e-05	ACAP2_mod_GEX	4.0039618499108436e-19	SDF2L1_mod_GEX	1.8586062336949333e-20	TMEM191B_mod_GEX	0.0
7526	HACL1_mod_GEX	1.5432253177208582e-05	SUV39H1_mod_GEX	3.950109911984116e-19	FICD_mod_GEX	1.771160719089407e-20	TMEM198_mod_GEX	0.0
7527	SERAC1_mod_GEX	1.5428510059258422e-05	TMEM183A_mod_GEX	3.788427872256892e-19	EXTL3_mod_GEX	1.757278006486555e-20	TMEM199_mod_GEX	0.0
7528	BTBD2_mod_GEX	1.542819923641262e-05	GNPDA2_mod_GEX	3.724045545409577e-19	ARID4A_mod_GEX	1.7541645216061866e-20	TMEM200A_mod_GEX	0.0
7529	RGS9_mod_GEX	1.5424252971886718e-05	RALGAPB_mod_GEX	3.7198540032205395e-19	TPK1_mod_GEX	1.7533410373826007e-20	TJAP1_mod_GEX	0.0
7530	LRRD1_mod_GEX	1.5418036731559418e-05	CCDC137_mod_GEX	3.7005467731183207e-19	FEM1C_mod_GEX	1.7483952401882087e-20	TMEM201_mod_GEX	0.0
7531	SLX4_mod_GEX	1.5413871964885644e-05	CIPC_mod_GEX	3.6964973865287767e-19	CERK_mod_GEX	1.7310947245074798e-20	TMEM203_mod_GEX	0.0
7532	SLC11A1_mod_GEX	1.541040012471376e-05	SLC41A2_mod_GEX	3.6855494134370887e-19	SPTY2D1_mod_GEX	1.7042024769164246e-20	TMEM204_mod_GEX	0.0
7533	PRKAR1B_mod_GEX	1.5403915385389492e-05	CHD8_mod_GEX	3.676365941060712e-19	HINT2_mod_GEX	1.5675175579777302e-20	TMEM206_mod_GEX	0.0
7534	ESPN_mod_GEX	1.5402624897656877e-05	SKIV2L2_mod_GEX	3.6069413354529903e-19	C2CD2L_mod_GEX	1.5654159486949528e-20	TMEM208_mod_GEX	0.0
7535	DICER1_mod_GEX	1.5400654995935946e-05	PAIP2B_mod_GEX	3.6047680343558484e-19	USF1_mod_GEX	1.5457190865570162e-20	TMEM209_mod_GEX	0.0
7536	HDAC8_mod_GEX	1.5398343341488874e-05	ADAMTSL4_mod_GEX	3.555158950119286e-19	SLAIN2_mod_GEX	1.5287082324738532e-20	TMEM210_mod_GEX	0.0
7537	MAP2K6_mod_GEX	1.5383582942355342e-05	PHF7_mod_GEX	3.5171257278941165e-19	DIRC2_mod_GEX	1.5215337758431824e-20	TMEM212_mod_GEX	0.0
7538	OGG1_mod_GEX	1.537854220375514e-05	TLR7_mod_GEX	3.4880045532528913e-19	TMEM173_mod_GEX	1.4757127248769617e-20	TMEM214_mod_GEX	0.0
7539	ZSCAN30_mod_GEX	1.5371927878294516e-05	ZNF836_mod_GEX	3.4111240650319577e-19	RNF220_mod_GEX	1.4647935279216435e-20	TMEM217_mod_GEX	0.0
7540	GMEB2_mod_GEX	1.5371876315437345e-05	EID3_mod_GEX	3.4065307416009997e-19	NPC1_mod_GEX	1.461803768005159e-20	TMEM218_mod_GEX	0.0
7541	METTL13_mod_GEX	1.536879593578298e-05	MED4_mod_GEX	3.3787648135168677e-19	ZNF774_mod_GEX	1.4604557090160545e-20	TMEM184A_mod_GEX	0.0
7542	RIC8B_mod_GEX	1.5362232117550773e-05	C9orf85_mod_GEX	3.262028174666033e-19	EIF3J_mod_GEX	1.4595086906880905e-20	TMEM183A_mod_GEX	0.0
7543	UNC5B_mod_GEX	1.5359727824118082e-05	ST8SIA4_mod_GEX	2.891304867675831e-19	KDM3A_mod_GEX	1.4363033270961455e-20	TMEM182_mod_GEX	0.0
7544	HIST1H2BD_mod_GEX	1.5357431581664313e-05	TTC17_mod_GEX	2.8363461305136637e-19	KAT8_mod_GEX	1.3289910557254583e-20	TMEM180_mod_GEX	0.0
7545	AP2S1_mod_GEX	1.535453629584261e-05	PTK6_mod_GEX	2.806079909185022e-19	NBPF14_mod_GEX	1.3108782906400421e-20	TMEM155_mod_GEX	0.0
7546	DCAF6_mod_GEX	1.535361616541377e-05	BMS1_mod_GEX	2.7582715371812723e-19	TTC37_mod_GEX	1.2959917143251091e-20	TMEM156_mod_GEX	0.0
7547	ZNF787_mod_GEX	1.5352288221272005e-05	SH2B2_mod_GEX	2.7076453918209464e-19	FAM24B_mod_GEX	1.2502268896054417e-20	TMEM158_mod_GEX	0.0
7548	RANBP6_mod_GEX	1.533482736138043e-05	MT1X_mod_GEX	2.6510699602382007e-19	ERCC4_mod_GEX	1.2401603239440951e-20	TMEM159_mod_GEX	0.0
7549	HECW1_mod_GEX	1.5327356399607903e-05	ST3GAL5_mod_GEX	2.6265093474766134e-19	PFAS_mod_GEX	1.2398514076854657e-20	TMEM160_mod_GEX	0.0
7550	LEMD3_mod_GEX	1.5327178142657646e-05	CDH8_mod_GEX	2.4681396825405592e-19	SNUPN_mod_GEX	1.2365652081298123e-20	TMEM161A_mod_GEX	0.0
7551	POLRMT_mod_GEX	1.5326137129858116e-05	TMOD3_mod_GEX	2.452368146297555e-19	ABI3BP_mod_GEX	1.2360949293844521e-20	TMEM161B_mod_GEX	0.0
7552	RBBP5_mod_GEX	1.5322354220093005e-05	SAMD8_mod_GEX	2.437645414876897e-19	TAOK1_mod_GEX	1.2322512794895375e-20	TMEM163_mod_GEX	0.0
7553	KCNH6_mod_GEX	1.532048351336139e-05	COA3_mod_GEX	2.4260149600442833e-19	C14orf37_mod_GEX	1.2305059307416556e-20	TMEM164_mod_GEX	0.0
7554	SLA2_mod_GEX	1.5319445850375554e-05	TNIP3_mod_GEX	2.384337568127078e-19	ALG9_mod_GEX	1.2295492733976265e-20	TMEM165_mod_GEX	0.0
7555	TBXAS1_mod_GEX	1.5311763078204157e-05	UNC119_mod_GEX	2.358333380271624e-19	CLDN4_mod_GEX	1.2287895365523765e-20	TMEM167A_mod_GEX	0.0
7556	ERLIN2_mod_GEX	1.531128672249324e-05	SAMD9L_mod_GEX	2.347249861960285e-19	MEF2D_mod_GEX	1.2285817761173207e-20	TMEM167B_mod_GEX	0.0
7557	CHST14_mod_GEX	1.5306214025338944e-05	HIST1H2AG_mod_GEX	2.265224407100454e-19	STEAP4_mod_GEX	1.2285817761173207e-20	TMEM169_mod_GEX	0.0
7558	FBXO2_mod_GEX	1.5300654245827615e-05	PPA2_mod_GEX	2.258774519975379e-19	RBM17_mod_GEX	1.2266261825164703e-20	TMEM170A_mod_GEX	0.0
7559	MMP7_mod_GEX	1.5288406094621905e-05	CDK10_mod_GEX	2.251853107910222e-19	NDUFB5_mod_GEX	1.2259381081453735e-20	TMEM170B_mod_GEX	0.0
7560	ZNF414_mod_GEX	1.528577999356915e-05	WDR26_mod_GEX	2.250055013702814e-19	FRYL_mod_GEX	1.2248049269067173e-20	TMEM171_mod_GEX	0.0
7561	C2orf81_mod_GEX	1.5281319387697908e-05	EFNA5_mod_GEX	2.2484286374153457e-19	EPN1_mod_GEX	1.2215252486178187e-20	TMEM173_mod_GEX	0.0
7562	HIST1H4J_mod_GEX	1.5275117585016026e-05	FAM160B2_mod_GEX	2.247576765430115e-19	TMEM80_mod_GEX	1.2212578402350147e-20	TMEM175_mod_GEX	0.0
7563	CARD19_mod_GEX	1.5265993936445047e-05	CACUL1_mod_GEX	2.244301984678184e-19	SMIM15_mod_GEX	1.2210809080143363e-20	TMEM176A_mod_GEX	0.0
7564	COPS8_mod_GEX	1.526466184350088e-05	HIST2H2BF_mod_GEX	2.235365546341426e-19	BTRC_mod_GEX	1.2188666111230872e-20	TMEM176B_mod_GEX	0.0
7565	PCCB_mod_GEX	1.5254815644244548e-05	NR1H2_mod_GEX	2.232552999958127e-19	ATL3_mod_GEX	1.2175457378738523e-20	TMEM177_mod_GEX	0.0
7566	TPRG1_mod_GEX	1.5252828005246145e-05	CCDC97_mod_GEX	2.2176163154674433e-19	TMEM167B_mod_GEX	1.2156196284375477e-20	TMEM179B_mod_GEX	0.0
7567	CR1_mod_GEX	1.5243788909630198e-05	COL4A3BP_mod_GEX	2.2099234133957426e-19	BTBD8_mod_GEX	1.215502454277044e-20	TMEM17_mod_GEX	0.0
7568	TMEM170B_mod_GEX	1.524086282267606e-05	SFMBT1_mod_GEX	2.2039088529912707e-19	CMTM6_mod_GEX	1.2154983648941795e-20	TMEM219_mod_GEX	0.0
7569	NLRP8_mod_GEX	1.5239924277222752e-05	GARS_mod_GEX	2.134119103006429e-19	BICD2_mod_GEX	1.2124491015825303e-20	TMEM220_mod_GEX	0.0
7570	PLIN5_mod_GEX	1.5238909785780148e-05	MAP3K9_mod_GEX	2.1330563800909383e-19	TFPI_mod_GEX	1.2100748374917834e-20	TMEM221_mod_GEX	0.0
7571	NREP_mod_GEX	1.5238454863571705e-05	MTHFD2L_mod_GEX	2.0654306295253137e-19	FTSJ1_mod_GEX	1.208578898305761e-20	TMEM261_mod_GEX	0.0
7572	SEL1L3_mod_GEX	1.523493264146205e-05	KPNA5_mod_GEX	2.0652177626255934e-19	LYPLA2_mod_GEX	1.2047271718314062e-20	TMEM263_mod_GEX	0.0
7573	CCDC51_mod_GEX	1.5233481939002626e-05	NOL4L_mod_GEX	2.063160666768679e-19	UBE2K_mod_GEX	1.1927599811818551e-20	TMEM266_mod_GEX	0.0
7574	TIMM22_mod_GEX	1.5227688485252504e-05	PIGBOS1_mod_GEX	2.0111060838778105e-19	BARD1_mod_GEX	1.1656318583280603e-20	TMEM27_mod_GEX	0.0
7575	NBPF3_mod_GEX	1.5216422834243223e-05	CGGBP1_mod_GEX	1.997466046315653e-19	CHFR_mod_GEX	1.1653998996135945e-20	TMEM2_mod_GEX	0.0
7576	ZNF275_mod_GEX	1.5210251436697477e-05	ECD_mod_GEX	1.9583217290529764e-19	NPRL2_mod_GEX	1.161835009330504e-20	TMEM30A_mod_GEX	0.0
7577	ZGRF1_mod_GEX	1.520960515201189e-05	FURIN_mod_GEX	1.9527268338588941e-19	KDF1_mod_GEX	1.1612584987493165e-20	TMEM30B_mod_GEX	0.0
7578	GABBR1_mod_GEX	1.520436835380381e-05	TOMM5_mod_GEX	1.9437390536643578e-19	DCAF8_mod_GEX	1.157515690876971e-20	TMEM33_mod_GEX	0.0
7579	CCT5_mod_GEX	1.5201950653637869e-05	LGMN_mod_GEX	1.9260768901273835e-19	USP6NL_mod_GEX	1.1566943998717528e-20	TMEM38A_mod_GEX	0.0
7580	PARPBP_mod_GEX	1.5199563252281658e-05	ZFAND6_mod_GEX	1.9072344485155243e-19	SCAMP2_mod_GEX	1.1562913632633185e-20	TMEM38B_mod_GEX	0.0
7581	PTPN18_mod_GEX	1.5199210372622874e-05	RBX1_mod_GEX	1.8931162824067915e-19	DYDC2_mod_GEX	1.1541431042005605e-20	TMEM39A_mod_GEX	0.0
7582	HLA-DMA_mod_GEX	1.5195433632387018e-05	FUT5_mod_GEX	1.8915764897449884e-19	PAPD5_mod_GEX	1.1431662957778143e-20	TMEM39B_mod_GEX	0.0
7583	NR2F6_mod_GEX	1.5181784481495063e-05	LCA5L_mod_GEX	1.8705283669886175e-19	EPS8_mod_GEX	1.1410140138514532e-20	TMEM40_mod_GEX	0.0
7584	IL6R_mod_GEX	1.5177969883686067e-05	PSMG1_mod_GEX	1.867194539244695e-19	PECR_mod_GEX	1.1397979524959801e-20	TMEM41A_mod_GEX	0.0
7585	MSH2_mod_GEX	1.516602687944816e-05	RAB1B_mod_GEX	1.8638580597836048e-19	DPY19L3_mod_GEX	1.1344689573252413e-20	TMEM42_mod_GEX	0.0
7586	SRGAP3_mod_GEX	1.5165145031762415e-05	MARCH2_mod_GEX	1.8634393546904924e-19	UTP18_mod_GEX	1.1338608676060296e-20	TMEM44_mod_GEX	0.0
7587	SLC45A4_mod_GEX	1.5161198604304246e-05	TAP1_mod_GEX	1.8603549971014657e-19	DLG3_mod_GEX	1.1330883917111049e-20	TMEM45A_mod_GEX	0.0
7588	ZNF160_mod_GEX	1.515597373133047e-05	NVL_mod_GEX	1.859672380759103e-19	RB1CC1_mod_GEX	1.1301439354372133e-20	TMEM45B_mod_GEX	0.0
7589	UQCC3_mod_GEX	1.5152220065832172e-05	RNASEK_mod_GEX	1.8574765128735223e-19	YIPF6_mod_GEX	1.1279889272814676e-20	TMEM50A_mod_GEX	0.0
7590	SUDS3_mod_GEX	1.5150032235636451e-05	METTL3_mod_GEX	1.8572699646345215e-19	TRMU_mod_GEX	1.127595394743802e-20	TMEM50B_mod_GEX	0.0
7591	FAM111B_mod_GEX	1.5143958379207117e-05	SNAPC5_mod_GEX	1.8566607356484042e-19	SPIN2B_mod_GEX	1.1261957527470042e-20	TMEM51_mod_GEX	0.0
7592	PPP2R3C_mod_GEX	1.5139043276100309e-05	ABCA1_mod_GEX	1.8553210161678908e-19	TRMT1_mod_GEX	1.1260688472720645e-20	TMEM52B_mod_GEX	0.0
7593	TMEM182_mod_GEX	1.5137216331640353e-05	RBMS3_mod_GEX	1.8534727953303092e-19	DGCR6L_mod_GEX	1.1242849353587774e-20	TMEM52_mod_GEX	0.0
7594	TMEM216_mod_GEX	1.5136034366619263e-05	BDH1_mod_GEX	1.8070655422973883e-19	PRKAG1_mod_GEX	1.1212852551754837e-20	TMEM53_mod_GEX	0.0
7595	AHCYL2_mod_GEX	1.5128500839226316e-05	TMEM238_mod_GEX	1.7933144994668807e-19	ZNF808_mod_GEX	1.1210706524184258e-20	TMEM262_mod_GEX	0.0
7596	COL6A2_mod_GEX	1.5124319522470322e-05	ITPRIPL2_mod_GEX	1.7288429926389391e-19	PSME4_mod_GEX	1.1210706524184258e-20	TMEM260_mod_GEX	0.0
7597	TEX30_mod_GEX	1.5124091343287046e-05	SCAP_mod_GEX	1.696424812015298e-19	SETX_mod_GEX	1.1158105113442579e-20	TMEM222_mod_GEX	0.0
7598	GATB_mod_GEX	1.5123870279500616e-05	L3MBTL1_mod_GEX	1.693739141263295e-19	NUDC_mod_GEX	1.1117878054355297e-20	TMEM25_mod_GEX	0.0
7599	IL17RC_mod_GEX	1.5123745360780516e-05	SLC17A5_mod_GEX	1.6921488793266752e-19	SLC41A1_mod_GEX	1.111423660285758e-20	TMEM223_mod_GEX	0.0
7600	KLF12_mod_GEX	1.5119903122493079e-05	C16orf89_mod_GEX	1.6642419769193255e-19	ARHGAP35_mod_GEX	1.1095193047529077e-20	TMEM229B_mod_GEX	0.0
7601	QSER1_mod_GEX	1.511912654775051e-05	RPL7L1_mod_GEX	1.6485347826872297e-19	PANK4_mod_GEX	1.1075247997951652e-20	TMEM230_mod_GEX	0.0
7602	CXCL8_mod_GEX	1.5110125981936157e-05	GALNT8_mod_GEX	1.5952163503684807e-19	MCUR1_mod_GEX	1.0982284436039649e-20	TMEM231_mod_GEX	0.0
7603	LASP1_mod_GEX	1.5105273499731375e-05	ZC3H7A_mod_GEX	1.5945115323083185e-19	DHFRL1_mod_GEX	1.095500470390295e-20	TMEM232_mod_GEX	0.0
7604	SRRD_mod_GEX	1.5102269548266183e-05	SULT2B1_mod_GEX	1.5904489266760562e-19	POGK_mod_GEX	1.0929131557526145e-20	TMEM233_mod_GEX	0.0
7605	PGAM5_mod_GEX	1.509977287976101e-05	ZNF646_mod_GEX	1.5891485127589595e-19	LRRC8B_mod_GEX	1.0913049693934418e-20	TMEM236_mod_GEX	0.0
7606	ARFIP1_mod_GEX	1.5093721876233974e-05	R3HCC1L_mod_GEX	1.5863603463241329e-19	NOL4L_mod_GEX	1.0873632247632152e-20	TMEM237_mod_GEX	0.0
7607	VBP1_mod_GEX	1.5090406501210994e-05	TTC7A_mod_GEX	1.5844563270297019e-19	FBXO15_mod_GEX	1.0824361810543563e-20	TMEM238_mod_GEX	0.0
7608	EWSR1_mod_GEX	1.5088987195305027e-05	TRAV3_mod_GEX	1.5838661833106102e-19	MBD4_mod_GEX	1.0680997484756386e-20	TMEM239_mod_GEX	0.0
7609	JRK_mod_GEX	1.5088905655488804e-05	NRROS_mod_GEX	1.5762780577101728e-19	NDEL1_mod_GEX	1.0487684269356561e-20	TMEM240_mod_GEX	0.0
7610	ZNF554_mod_GEX	1.5087244051251245e-05	TXLNG_mod_GEX	1.5187281013758234e-19	OSTC_mod_GEX	1.0161647625027823e-20	TMEM241_mod_GEX	0.0
7611	PACSIN2_mod_GEX	1.5086560071037739e-05	HCFC2_mod_GEX	1.517787612925994e-19	SLC15A1_mod_GEX	9.423723861571313e-21	TMEM242_mod_GEX	0.0
7612	GDI1_mod_GEX	1.5078842533155287e-05	AP5S1_mod_GEX	1.515340676532421e-19	PDE6A_mod_GEX	9.384403961945502e-21	TMEM245_mod_GEX	0.0
7613	PANK1_mod_GEX	1.5075703995844978e-05	CCDC25_mod_GEX	1.5131935038530981e-19	RAD23A_mod_GEX	9.373602694299894e-21	TMEM248_mod_GEX	0.0
7614	GPR150_mod_GEX	1.5073149960004285e-05	TECR_mod_GEX	1.5077713631024452e-19	SLC23A3_mod_GEX	8.600439712438573e-21	TMEM249_mod_GEX	0.0
7615	MAGI3_mod_GEX	1.507306679780623e-05	BCAP31_mod_GEX	1.5042620632598267e-19	ADK_mod_GEX	8.434233582843885e-21	TMEM251_mod_GEX	0.0
7616	ZNF600_mod_GEX	1.5072203668914998e-05	COLEC12_mod_GEX	1.503793555527465e-19	SLC22A23_mod_GEX	8.107129736442398e-21	TMEM254_mod_GEX	0.0
7617	DGKE_mod_GEX	1.5068947467017109e-05	KCNJ16_mod_GEX	1.5026736963504747e-19	SMIM8_mod_GEX	8.072585817010825e-21	TMEM255A_mod_GEX	0.0
7618	BOP1_mod_GEX	1.5062986022905602e-05	RGS3_mod_GEX	1.5020906529718318e-19	HOMER2_mod_GEX	7.952788133075533e-21	TMEM255B_mod_GEX	0.0
7619	SYCE1L_mod_GEX	1.5060019897141062e-05	SMAD4_mod_GEX	1.5020906529718306e-19	DNMT1_mod_GEX	7.928981900494345e-21	TMEM256-PLSCR3_1_mod_GEX	0.0
7620	EIF6_mod_GEX	1.5058725619309454e-05	SPRYD7_mod_GEX	1.4998766517513454e-19	SMARCC1_mod_GEX	7.825567933906076e-21	TMEM256_mod_GEX	0.0
7621	OSGIN2_mod_GEX	1.5048627980192716e-05	MCCC2_mod_GEX	1.4992536625748482e-19	NPAP1_mod_GEX	7.705896679770919e-21	TMEM259_mod_GEX	0.0
7622	HAUS6_mod_GEX	1.504658062168066e-05	CHAF1B_mod_GEX	1.4992536625748458e-19	FAM35A_mod_GEX	7.552125549673686e-21	TMEM154_mod_GEX	0.0
7623	PARP11_mod_GEX	1.5044528504576949e-05	UBE3B_mod_GEX	1.4976813587501756e-19	MEPCE_mod_GEX	7.515812376950058e-21	TMEM150C_mod_GEX	0.0
7624	PCNA_mod_GEX	1.5044377788412728e-05	WDFY1_mod_GEX	1.4955531778767922e-19	PSMB9_mod_GEX	7.449671939526918e-21	TMEM150B_mod_GEX	0.0
7625	NBAS_mod_GEX	1.5032674246169431e-05	TOPBP1_mod_GEX	1.4955531778767922e-19	TIPIN_mod_GEX	7.410185629196896e-21	TLR6_mod_GEX	0.0
7626	GAREM_mod_GEX	1.5032430381773993e-05	C6orf106_mod_GEX	1.4948743400319553e-19	SEPT1_mod_GEX	7.374018722531717e-21	TLR8_mod_GEX	0.0
7627	MTFP1_mod_GEX	1.5031865362582264e-05	SEC14L5_mod_GEX	1.4896524289904943e-19	ZC3H13_mod_GEX	7.277295141294178e-21	TM2D1_mod_GEX	0.0
7628	SH3BP5_mod_GEX	1.5026527855191331e-05	MRPL54_mod_GEX	1.4452023941427808e-19	ITM2C_mod_GEX	7.040789851804598e-21	TM2D3_mod_GEX	0.0
7629	CHKB_mod_GEX	1.5013952693845476e-05	PGBD5_mod_GEX	1.4119514462481913e-19	XYLT1_mod_GEX	6.991901360757745e-21	TM4SF18_mod_GEX	0.0
7630	PIP5K1A_mod_GEX	1.500886671704769e-05	CEP120_mod_GEX	1.3706765719218883e-19	A1BG_mod_GEX	6.946508998508078e-21	TM4SF19_mod_GEX	0.0
7631	ANAPC2_mod_GEX	1.500473948754855e-05	NR5A2_mod_GEX	1.3565477425397007e-19	PCDHGA1_mod_GEX	6.928280580471601e-21	TM4SF1_mod_GEX	0.0
7632	SCARA5_mod_GEX	1.5001361284054527e-05	DNAJB12_mod_GEX	1.3480813757210933e-19	CDK5R1_mod_GEX	6.926579389700002e-21	TM4SF20_mod_GEX	0.0
7633	BTN3A3_mod_GEX	1.4999548178024437e-05	ORMDL1_mod_GEX	1.3139683715017462e-19	NFATC2_mod_GEX	6.400531633884454e-21	TM6SF1_mod_GEX	0.0
7634	FBXO43_mod_GEX	1.4999354769702812e-05	ZNF576_mod_GEX	1.2761475754853397e-19	ERCC6_mod_GEX	6.2821298500344966e-21	TM7SF2_mod_GEX	0.0
7635	GALT_mod_GEX	1.4996354259848141e-05	ATP5I_mod_GEX	1.2701501844982391e-19	CTU1_mod_GEX	6.0553272985644795e-21	TM7SF3_mod_GEX	0.0
7636	SYCP1_mod_GEX	1.4984780302044042e-05	DPY19L3_mod_GEX	1.269696390792269e-19	SUCLG1_mod_GEX	6.04170043973895e-21	TM9SF1_mod_GEX	0.0
7637	SKIL_mod_GEX	1.498379334504045e-05	GCH1_mod_GEX	1.2689691028541884e-19	AP1G2_mod_GEX	6.0213870836444945e-21	TM9SF2_mod_GEX	0.0
7638	KISS1R_mod_GEX	1.4981187727971996e-05	SSFA2_mod_GEX	1.2399881621082457e-19	RSU1_mod_GEX	5.988758778963776e-21	TM9SF3_mod_GEX	0.0
7639	ARHGAP25_mod_GEX	1.4981156374732532e-05	TRNAU1AP_mod_GEX	1.219332397334872e-19	RAD51B_mod_GEX	5.984305520295661e-21	TM9SF4_mod_GEX	0.0
7640	CHST3_mod_GEX	1.4977564356896967e-05	KLHL22_mod_GEX	1.2179666529279002e-19	YTHDF2_mod_GEX	5.9776519339091366e-21	TMA16_mod_GEX	0.0
7641	IGHV3-21_mod_GEX	1.4950098212542212e-05	GTF2IRD1_mod_GEX	1.2179666529279002e-19	TAPT1_mod_GEX	5.973476697132705e-21	TMBIM1_mod_GEX	0.0
7642	SMARCD2_mod_GEX	1.4946961215513948e-05	SCAI_mod_GEX	1.2163036110883904e-19	TRIM13_mod_GEX	5.949490372833168e-21	TMBIM4_mod_GEX	0.0
7643	CAMKK1_mod_GEX	1.4944673930426321e-05	PIGX_mod_GEX	1.215073731775842e-19	ELL2_mod_GEX	5.928148503357518e-21	TMBIM6_mod_GEX	0.0
7644	CXCL3_mod_GEX	1.4944496660332318e-05	IFI35_mod_GEX	1.2146354980440552e-19	RNGTT_mod_GEX	5.921123043510985e-21	TMC1_mod_GEX	0.0
7645	MFAP3_mod_GEX	1.4938263046241017e-05	AGTRAP_mod_GEX	1.2146354980440552e-19	STX3_mod_GEX	5.921023022433381e-21	TMC2_mod_GEX	0.0
7646	LRRC75A_mod_GEX	1.492758408234243e-05	RHBG_mod_GEX	1.2144921998882556e-19	STK25_mod_GEX	5.8759711780381055e-21	TMC3_mod_GEX	0.0
7647	NR1D1_mod_GEX	1.4920809987136819e-05	RAB33B_mod_GEX	1.213853710142126e-19	KANSL1L_mod_GEX	5.865696711104775e-21	TMC4_mod_GEX	0.0
7648	ZNF586_mod_GEX	1.4920659214340522e-05	WNT9B_mod_GEX	1.213527974857804e-19	AKAP9_mod_GEX	5.8639766880404265e-21	TMC5_mod_GEX	0.0
7649	SNX24_mod_GEX	1.4917752149603393e-05	IGFLR1_mod_GEX	1.2126316388473023e-19	LMO2_mod_GEX	5.820160452396953e-21	TLR7_mod_GEX	0.0
7650	EIF5A2_mod_GEX	1.4909405787176056e-05	DAG1_mod_GEX	1.210348583147689e-19	LRRC8C_mod_GEX	5.7887574987567316e-21	TLR5_mod_GEX	0.0
7651	ATMIN_mod_GEX	1.4909400545513616e-05	OCEL1_mod_GEX	1.2090895397317286e-19	IRF3_mod_GEX	5.783668356967856e-21	TMC8_mod_GEX	0.0
7652	MARS2_mod_GEX	1.4908991852109713e-05	NAP1L1_mod_GEX	1.1499854964929325e-19	NDUFA11_mod_GEX	5.686098319602816e-21	TLR4_mod_GEX	0.0
7653	WDR31_mod_GEX	1.4901041819672042e-05	PTCD1_mod_GEX	1.146335494550525e-19	MOGS_mod_GEX	5.489695547383463e-21	TJP1_mod_GEX	0.0
7654	APOBEC3G_mod_GEX	1.4883389288265814e-05	IDH3B_mod_GEX	1.1461829819048844e-19	MEAF6_mod_GEX	5.427222634091294e-21	TJP2_mod_GEX	0.0
7655	GAL3ST4_mod_GEX	1.4882177403727854e-05	TRIM37_mod_GEX	1.132612203550227e-19	DHDDS_mod_GEX	5.373273749384463e-21	TJP3_mod_GEX	0.0
7656	C9orf64_mod_GEX	1.487473515694648e-05	TMEM214_mod_GEX	1.1314089683344093e-19	MAP2K4_mod_GEX	5.088707967724756e-21	TK1_mod_GEX	0.0
7657	ENTPD5_mod_GEX	1.486774485769341e-05	SAMD4A_mod_GEX	1.130886368271674e-19	CENPM_mod_GEX	5.018163108769446e-21	TK2_mod_GEX	0.0
7658	PVR_mod_GEX	1.4864920096942997e-05	CTNNA2_mod_GEX	1.1306847293000887e-19	ZNF215_mod_GEX	5.012341609695909e-21	TKFC_mod_GEX	0.0
7659	BLOC1S3_mod_GEX	1.4863674648247613e-05	EIF2AK4_mod_GEX	1.128475162854579e-19	MYO9B_mod_GEX	4.988264962287423e-21	TKTL1_mod_GEX	0.0
7660	EMP1_mod_GEX	1.4861260951246758e-05	ALG9_mod_GEX	1.126567989728874e-19	PHF5A_mod_GEX	4.981376611590947e-21	TKT_mod_GEX	0.0
7661	RHOT2_mod_GEX	1.4858684778542283e-05	TAF1C_mod_GEX	1.1256468632042642e-19	AP3S1_mod_GEX	4.9338387582648134e-21	TLCD1_mod_GEX	0.0
7662	SLC9A4_mod_GEX	1.4858279444965607e-05	AP1AR_mod_GEX	1.125520421661976e-19	NRXN3_mod_GEX	4.042497879947711e-21	TLCD2_mod_GEX	0.0
7663	CYB561D2_mod_GEX	1.4853418775390423e-05	F8A3_mod_GEX	1.125395265699334e-19	ZNF317_mod_GEX	4.037883033446904e-21	TLDC2_mod_GEX	0.0
7664	NCF1_mod_GEX	1.485161351216356e-05	FAAP20_mod_GEX	1.125395265699334e-19	MANEA_mod_GEX	4.029955312038347e-21	TLE1_mod_GEX	0.0
7665	DUSP6_mod_GEX	1.4849532287898554e-05	PIAS2_mod_GEX	1.1244402469311363e-19	GIN1_mod_GEX	4.005091541709799e-21	TLE2_mod_GEX	0.0
7666	DNAJC5_mod_GEX	1.484923411871162e-05	KCNH6_mod_GEX	1.1221509923390743e-19	MMAA_mod_GEX	4.005091541709798e-21	TLE3_mod_GEX	0.0
7667	SUMF2_mod_GEX	1.4848588356692785e-05	HSF5_mod_GEX	1.1211557550239667e-19	CYB5B_mod_GEX	3.896939638594714e-21	TLE4_mod_GEX	0.0
7668	ASB13_mod_GEX	1.4844962455715015e-05	RAB11FIP1_mod_GEX	1.0961725522596512e-19	CBR1_mod_GEX	3.861257010654436e-21	TLK1_mod_GEX	0.0
7669	KREMEN1_mod_GEX	1.4844164825708058e-05	CCDC71L_mod_GEX	1.091828779636621e-19	NUTF2_mod_GEX	3.524325256514388e-21	TLK2_mod_GEX	0.0
7670	H6PD_mod_GEX	1.4842244058151634e-05	ZNF708_mod_GEX	1.0879190929485557e-19	NXF1_mod_GEX	3.524131935241971e-21	TLL2_mod_GEX	0.0
7671	TOMM70A_mod_GEX	1.483751045445732e-05	KLRB1_mod_GEX	1.0705467379452267e-19	CCZ1B_mod_GEX	3.5194180266628645e-21	TLN1_mod_GEX	0.0
7672	NOM1_mod_GEX	1.483363374976021e-05	ACSF3_mod_GEX	1.0676235259683563e-19	DNAJC25_mod_GEX	3.510883410094665e-21	TLN2_mod_GEX	0.0
7673	DNAH1_mod_GEX	1.4832528360888305e-05	ENPP4_mod_GEX	1.0468819093372848e-19	BCL11A_mod_GEX	3.5108181577689726e-21	TLR10_mod_GEX	0.0
7674	PRAF2_mod_GEX	1.4832293041685715e-05	COPS7B_mod_GEX	1.0425401259871379e-19	RRS1_mod_GEX	3.49196626582026e-21	TLR2_mod_GEX	0.0
7675	ZXDA_mod_GEX	1.4826739887088032e-05	MRPL45_mod_GEX	1.0412887787487629e-19	C14orf28_mod_GEX	3.067564458449564e-21	TLR3_mod_GEX	0.0
7676	ME2_mod_GEX	1.4822249076494684e-05	DUSP8_mod_GEX	1.0314185678610142e-19	ARRDC3_mod_GEX	3.0669024362895186e-21	TMC7_mod_GEX	0.0
7677	HTN1_mod_GEX	1.4819390997681418e-05	CA5B_mod_GEX	1.0312601453753585e-19	ZNF626_mod_GEX	3.048595439399491e-21	TMCC1_mod_GEX	0.0
7678	MORN4_mod_GEX	1.4814869555203293e-05	NOB1_mod_GEX	1.0150128612810991e-19	COPZ1_mod_GEX	3.048595439399491e-21	TMEM150A_mod_GEX	0.0
7679	ZPR1_mod_GEX	1.4814617112350225e-05	TTC7B_mod_GEX	9.858845433169999e-20	SEC61G_mod_GEX	3.0366249179592083e-21	TMEM117_mod_GEX	0.0
7680	CCBL1_mod_GEX	1.4810846718561188e-05	ANKRD13C_mod_GEX	9.806616647764635e-20	PKN1_mod_GEX	3.0356064177473367e-21	TMEM11_mod_GEX	0.0
7681	MYOZ3_mod_GEX	1.4808247773487231e-05	YTHDF3_mod_GEX	9.745181790557395e-20	RMND5B_mod_GEX	3.0276636492822398e-21	TMEM120A_mod_GEX	0.0
7682	RAB11FIP3_mod_GEX	1.4791103328861366e-05	VEZF1_mod_GEX	9.699366078122183e-20	POLR2D_mod_GEX	3.0272196813790596e-21	TMEM120B_mod_GEX	0.0
7683	ABI3_mod_GEX	1.4787381432244752e-05	DFNB59_mod_GEX	9.675798829859305e-20	DNAJC8_mod_GEX	3.022824437917957e-21	TMEM126A_mod_GEX	0.0
7684	INPP1_mod_GEX	1.478452239176994e-05	PRRT3_mod_GEX	9.633454983252944e-20	POMGNT1_mod_GEX	3.02246648402876e-21	TMEM126B_mod_GEX	0.0
7685	ADGRE1_mod_GEX	1.4784390959554838e-05	POLR2A_mod_GEX	9.453217999274084e-20	ZNF615_mod_GEX	3.02246648402876e-21	TMEM127_mod_GEX	0.0
7686	SCGB3A1_mod_GEX	1.4782825408264104e-05	TSLP_mod_GEX	9.330016570932039e-20	CC2D1A_mod_GEX	3.0214472457644022e-21	TMEM128_mod_GEX	0.0
7687	TYMS_mod_GEX	1.4780316742649206e-05	ITFG1_mod_GEX	9.281341308378194e-20	ALG14_mod_GEX	3.0214472457644022e-21	TMEM129_mod_GEX	0.0
7688	ZBTB8A_mod_GEX	1.4779921218480134e-05	FUT4_mod_GEX	9.260096151197581e-20	SLC25A44_mod_GEX	3.0185033008846942e-21	TMEM130_mod_GEX	0.0
7689	ANKRA2_mod_GEX	1.477516334330982e-05	ABHD2_mod_GEX	9.256663070088166e-20	MALSU1_mod_GEX	3.0185033008846942e-21	TMEM131_mod_GEX	0.0
7690	LA16c-431H6.6_mod_GEX	1.4774668755996814e-05	C1RL_mod_GEX	9.229871919148207e-20	MARCH8_mod_GEX	3.0166440228538842e-21	TMEM132A_mod_GEX	0.0
7691	RBM15_mod_GEX	1.477221221666949e-05	TCOF1_mod_GEX	9.225310359404683e-20	MRPL16_mod_GEX	3.0135321188072275e-21	TMEM132B_mod_GEX	0.0
7692	CTNND1_mod_GEX	1.4761851272628827e-05	AP2A2_mod_GEX	9.194829697603817e-20	NGDN_mod_GEX	3.0096035111800406e-21	TMEM134_mod_GEX	0.0
7693	LRRC8B_mod_GEX	1.4756457018067325e-05	SLIT3_mod_GEX	9.129517577749227e-20	CCDC91_mod_GEX	3.007404965817545e-21	TMEM135_mod_GEX	0.0
7694	PRRG3_mod_GEX	1.4752292428747808e-05	ARHGAP10_mod_GEX	8.980108853771911e-20	TMEM245_mod_GEX	3.0040305425877332e-21	TMEM136_mod_GEX	0.0
7695	NEK4_mod_GEX	1.473141368524349e-05	CSNK2A2_mod_GEX	8.966852286173564e-20	SDHAF3_mod_GEX	3.0038186562823484e-21	TMEM138_mod_GEX	0.0
7696	ZSWIM5_mod_GEX	1.4729502303322992e-05	PREX1_mod_GEX	8.95552158360926e-20	UTP20_mod_GEX	3.002915855938833e-21	TMEM140_mod_GEX	0.0
7697	LAS1L_mod_GEX	1.4727579812007766e-05	ARSB_mod_GEX	8.937587926586418e-20	NCOR1_mod_GEX	2.992958977372453e-21	TMEM141_mod_GEX	0.0
7698	ZNF862_mod_GEX	1.472535369409599e-05	THEMIS2_mod_GEX	8.852854382628509e-20	MTBP_mod_GEX	2.9888259669545675e-21	TMEM143_mod_GEX	0.0
7699	ZHX3_mod_GEX	1.472288757672534e-05	SRP9_mod_GEX	8.841403388179882e-20	SLC25A39_mod_GEX	2.9798687758107673e-21	TMEM144_mod_GEX	0.0
7700	B3GALNT2_mod_GEX	1.472150099436346e-05	UBQLN1_mod_GEX	8.767683147043823e-20	SPATA5_mod_GEX	2.978050689472243e-21	TMEM145_mod_GEX	0.0
7701	AMER3_mod_GEX	1.4718845466512656e-05	GLI1_mod_GEX	8.667714707070109e-20	GOT2_mod_GEX	2.9719742511546777e-21	TMEM147_mod_GEX	0.0
7702	TMEM187_mod_GEX	1.4707058462333842e-05	BAG5_mod_GEX	8.634278515464733e-20	ASB14_mod_GEX	2.9719742511546777e-21	TMEM14C_mod_GEX	0.0
7703	CPSF1_mod_GEX	1.4701229692866041e-05	POLR2F_mod_GEX	8.615100844383117e-20	TNFSF10_mod_GEX	2.9693106053017684e-21	TMEM119_mod_GEX	0.0
7704	HEATR3_mod_GEX	1.4700009285379652e-05	RFX3_mod_GEX	8.589960288919338e-20	COASY_mod_GEX	2.96349598798279e-21	TMEM116_mod_GEX	0.0
7705	RNF146_mod_GEX	1.46911838170149e-05	FZD4_mod_GEX	8.516356047153867e-20	LEMD3_mod_GEX	2.7060103039739116e-21	TMCC2_mod_GEX	0.0
7706	CDKL3_mod_GEX	1.4689342945924967e-05	RNF113A_mod_GEX	8.499691507685352e-20	NUP153_mod_GEX	2.688959079896338e-21	TMEM115_mod_GEX	0.0
7707	ACOT8_mod_GEX	1.4687290673885322e-05	TRIM4_mod_GEX	8.486951516412144e-20	HLA-DPB1_mod_GEX	2.686955055927073e-21	TMCC3_mod_GEX	0.0
7708	DCLRE1C_mod_GEX	1.468705281912559e-05	ITGAE_mod_GEX	8.48410506423525e-20	DDX54_mod_GEX	2.6822056578303226e-21	TMCO1_mod_GEX	0.0
7709	GPATCH11_mod_GEX	1.4667131078758874e-05	POU6F1_mod_GEX	8.482941117049735e-20	EXOSC1_mod_GEX	2.6806750573899093e-21	TMCO2_mod_GEX	0.0
7710	SYT14_mod_GEX	1.4658883856808486e-05	PFDN2_mod_GEX	8.482941117049735e-20	NDUFS8_mod_GEX	2.6793428389673747e-21	TMCO3_mod_GEX	0.0
7711	NPRL3_mod_GEX	1.4655304095597312e-05	PRSS23_mod_GEX	8.482002858057294e-20	ATP6V1E2_mod_GEX	2.6764223298532703e-21	TMCO4_mod_GEX	0.0
7712	RP11-793H13.10_mod_GEX	1.4654984724389369e-05	SCYL1_mod_GEX	8.477267592434238e-20	LAYN_mod_GEX	2.670249371189096e-21	TMED10_mod_GEX	0.0
7713	KRT8_mod_GEX	1.4654436332221689e-05	FBXL13_mod_GEX	8.473980278637417e-20	LGALS3BP_mod_GEX	2.6700610278065323e-21	TMED1_mod_GEX	0.0
7714	CCDC97_mod_GEX	1.464882415033694e-05	PHACTR4_mod_GEX	8.472903947194795e-20	MED9_mod_GEX	2.668756482677957e-21	TMED3_mod_GEX	0.0
7715	GRIK2_mod_GEX	1.4648331779157442e-05	FBXO16_mod_GEX	8.467667896654935e-20	TSR2_mod_GEX	2.668751498256869e-21	TMED4_mod_GEX	0.0
7716	SEC24D_mod_GEX	1.4633670014568819e-05	RBFA_mod_GEX	8.466126147697592e-20	AP5B1_mod_GEX	2.6591451197639324e-21	TMED5_mod_GEX	0.0
7717	WDR7_mod_GEX	1.4628106436992703e-05	CREBZF_mod_GEX	8.461704440527095e-20	SPATA2_mod_GEX	2.6591451197639324e-21	TMED6_mod_GEX	0.0
7718	SARNP_mod_GEX	1.4626030052195726e-05	NCAPH2_mod_GEX	8.460744396633357e-20	C1orf186_mod_GEX	2.6548785320589804e-21	TMED7_mod_GEX	0.0
7719	RBM41_mod_GEX	1.4611877162750368e-05	CDH20_mod_GEX	8.459794019027923e-20	SLFN12_mod_GEX	2.652170108853892e-21	TMED8_mod_GEX	0.0
7720	ZNF296_mod_GEX	1.4608448003884671e-05	LA16c-380H5.1_mod_GEX	8.458853304276039e-20	SALL2_mod_GEX	2.647156168419772e-21	TMED9_mod_GEX	0.0
7721	C4orf33_mod_GEX	1.4603421651080187e-05	EDEM1_mod_GEX	8.458671852084762e-20	YWHAG_mod_GEX	2.646034065205924e-21	TMEM101_mod_GEX	0.0
7722	ZFYVE19_mod_GEX	1.4598211862693503e-05	ATRN_mod_GEX	8.457922249008936e-20	FGF7_mod_GEX	2.6370059926202823e-21	TMEM102_mod_GEX	0.0
7723	HENMT1_mod_GEX	1.4585484085328147e-05	CMIP_mod_GEX	8.45518700742182e-20	CDC42SE1_mod_GEX	2.634732668158897e-21	TMEM104_mod_GEX	0.0
7724	SLC9A8_mod_GEX	1.458416429480736e-05	DDX39B_mod_GEX	8.452538586274732e-20	DYM_mod_GEX	2.6288076136392953e-21	TMEM106A_mod_GEX	0.0
7725	PCK2_mod_GEX	1.4577592953200723e-05	KPTN_mod_GEX	8.451675058632724e-20	SLC7A6OS_mod_GEX	2.6288076136392953e-21	TMEM107_mod_GEX	0.0
7726	ELOVL4_mod_GEX	1.4574968188220807e-05	USP24_mod_GEX	8.451675058632724e-20	SGK494_mod_GEX	2.5236768959043147e-21	TMEM108_mod_GEX	0.0
7727	TADA2A_mod_GEX	1.4572465830348296e-05	NOA1_mod_GEX	8.449976905319108e-20	MAN2B2_mod_GEX	2.514567804215928e-21	TMEM109_mod_GEX	0.0
7728	CTSZ_mod_GEX	1.456661982939618e-05	DDIT3_mod_GEX	8.448317269799872e-20	FBXL5_mod_GEX	2.5135867433639884e-21	TMEM110-MUSTN1_mod_GEX	0.0
7729	RP11-644F5.10_mod_GEX	1.4561523108580546e-05	OSMR_mod_GEX	8.444336561933243e-20	MTPAP_mod_GEX	2.5091459342374414e-21	TMEM110_mod_GEX	0.0
7730	NAA15_mod_GEX	1.4551073987867599e-05	TNPO2_mod_GEX	8.429673222983489e-20	ELP5_mod_GEX	2.5061708048479552e-21	TBL2_mod_GEX	0.0
7731	HDAC11_mod_GEX	1.4547399930126859e-05	FKBP14_mod_GEX	8.421957853898762e-20	STXBP2_mod_GEX	2.5054852980260056e-21	TBKBP1_mod_GEX	0.0
7732	RNPEP_mod_GEX	1.4539514473396472e-05	STIP1_mod_GEX	8.318695463898099e-20	SAR1B_mod_GEX	2.5052707923166862e-21	SPIN2B_mod_GEX	0.0
7733	MAP2K4_mod_GEX	1.453778549758437e-05	PRF1_mod_GEX	8.318695463898063e-20	ERP44_mod_GEX	2.4971076288420513e-21	STAT3_mod_GEX	0.0
7734	MANBAL_mod_GEX	1.4537735656556005e-05	ZNF471_mod_GEX	8.293348063050696e-20	ZC3H12B_mod_GEX	2.4941324811437114e-21	STARD3NL_mod_GEX	0.0
7735	FLAD1_mod_GEX	1.4525449547215663e-05	ZNF136_mod_GEX	8.282209441402214e-20	CDCP1_mod_GEX	2.4848269693617244e-21	STARD3_mod_GEX	0.0
7736	CLSTN2_mod_GEX	1.4524311761594507e-05	ME2_mod_GEX	8.276680515242767e-20	EHMT1_mod_GEX	2.4737783534642863e-21	STARD4_mod_GEX	0.0
7737	CCDC146_mod_GEX	1.4514709668925759e-05	BLVRA_mod_GEX	8.260733218281884e-20	IFI27L1_mod_GEX	2.023404495996351e-21	STARD5_mod_GEX	0.0
7738	PPP2R3A_mod_GEX	1.4508785243636631e-05	LRRC2_mod_GEX	8.236383436447788e-20	KIAA1456_mod_GEX	2.01150151988794e-21	STARD6_mod_GEX	0.0
7739	MAGEH1_mod_GEX	1.4507287992925918e-05	TOR3A_mod_GEX	8.208694534245694e-20	RBM6_mod_GEX	2.0058798853461667e-21	STARD7_mod_GEX	0.0
7740	KCNAB1_mod_GEX	1.4504897556351613e-05	SEC23B_mod_GEX	8.120933627807164e-20	C18orf32_mod_GEX	1.7601693054732933e-21	STARD8_mod_GEX	0.0
7741	PMVK_mod_GEX	1.4504811915754406e-05	CENPT_mod_GEX	8.091535869886874e-20	MTA2_mod_GEX	1.7564989619966092e-21	STARD9_mod_GEX	0.0
7742	COX15_mod_GEX	1.450381122249829e-05	ITIH5_mod_GEX	8.060111739262524e-20	KCNK6_mod_GEX	1.35066756250799e-21	STAR_mod_GEX	0.0
7743	NSF_mod_GEX	1.4502876592376863e-05	RASL11A_mod_GEX	8.043561645726839e-20	PPP1R14B_mod_GEX	1.3456282885698845e-21	STAT1_mod_GEX	0.0
7744	KLHDC10_mod_GEX	1.4496362725646538e-05	HCFC1R1_mod_GEX	7.980439319228179e-20	MDC1_mod_GEX	1.3403375286949547e-21	STAT2_mod_GEX	0.0
7745	DECR2_mod_GEX	1.4489368963378504e-05	PCDH11X_mod_GEX	7.96768127771658e-20	BTBD1_mod_GEX	1.3376015605244626e-21	STAT4_mod_GEX	0.0
7746	NCOA2_mod_GEX	1.448898369512143e-05	APOL6_mod_GEX	7.965707031914674e-20	SPATS2L_mod_GEX	1.3372532568974446e-21	ST3GAL5_mod_GEX	0.0
7747	TXNDC12_mod_GEX	1.448386765601744e-05	FBXO48_mod_GEX	7.944850035261005e-20	TMEM129_mod_GEX	1.335124685594548e-21	STAT5B_mod_GEX	0.0
7748	SLFNL1_mod_GEX	1.4477799002079186e-05	IPO11_mod_GEX	7.938036237544968e-20	MAGOHB_mod_GEX	1.3350305139032662e-21	STAT6_mod_GEX	0.0
7749	NUBP1_mod_GEX	1.4476666398325445e-05	MSH6_mod_GEX	7.937225272455069e-20	EIF4ENIF1_mod_GEX	1.3343782413389786e-21	STBD1_mod_GEX	0.0
7750	KDELC2_mod_GEX	1.4459098553338504e-05	HIRIP3_mod_GEX	7.92353346884053e-20	IFNGR2_mod_GEX	1.3288971070623165e-21	STC1_mod_GEX	0.0
7751	DISP2_mod_GEX	1.4457514274655891e-05	TBC1D9B_mod_GEX	7.853396354078429e-20	FBF1_1_mod_GEX	1.3274392660294902e-21	STEAP2_mod_GEX	0.0
7752	LRRC10_mod_GEX	1.4453571504540336e-05	PLEKHA5_mod_GEX	7.846402915991857e-20	ABCB7_mod_GEX	1.326085054426946e-21	STEAP3_mod_GEX	0.0
7753	TARS_mod_GEX	1.4448195439010322e-05	AKR1A1_mod_GEX	7.809665840615722e-20	WDR31_mod_GEX	1.3234029468006427e-21	STEAP4_mod_GEX	0.0
7754	TNFRSF1A_mod_GEX	1.4447840711681079e-05	GIT1_mod_GEX	7.687534917991457e-20	NEK7_mod_GEX	1.322108971740704e-21	STIL_mod_GEX	0.0
7755	ERBB3_mod_GEX	1.4447771249316726e-05	TCEANC_mod_GEX	7.641219879365894e-20	ARHGEF7_mod_GEX	1.3196936023563417e-21	STIM1_mod_GEX	0.0
7756	MRPS24_mod_GEX	1.4441935494035018e-05	SERTAD2_mod_GEX	7.602235724463136e-20	YY2_mod_GEX	0.0	STIM2_mod_GEX	0.0
7757	CROT_mod_GEX	1.4436074932094547e-05	ZNF554_mod_GEX	7.55074802366818e-20	ZACN_mod_GEX	0.0	STIP1_mod_GEX	0.0
7758	RND1_mod_GEX	1.4433544661954055e-05	PAPOLG_mod_GEX	7.545916098522008e-20	RFC5_mod_GEX	0.0	STARD13_mod_GEX	0.0
7759	PLEKHH3_mod_GEX	1.4430234349979798e-05	CMTM7_mod_GEX	7.537691183524664e-20	RFESD_mod_GEX	0.0	STARD10_mod_GEX	0.0
7760	GPS2_mod_GEX	1.4421862029381324e-05	HERC2_mod_GEX	7.523167752363861e-20	ST6GALNAC3_mod_GEX	0.0	STAP2_mod_GEX	0.0
7761	LY6G5C_mod_GEX	1.4418638883455654e-05	CORO2A_mod_GEX	7.521310316299133e-20	TMEM161A_mod_GEX	0.0	STAP1_mod_GEX	0.0
7762	APMAP_mod_GEX	1.441488592785184e-05	BSPRY_mod_GEX	7.518967777637326e-20	ZADH2_mod_GEX	0.0	ST5_mod_GEX	0.0
7763	COG5_mod_GEX	1.4411367521622058e-05	DACT3_mod_GEX	7.50180929912097e-20	ST6GAL2_mod_GEX	0.0	ST6GAL1_mod_GEX	0.0
7764	EREG_mod_GEX	1.4400102309459764e-05	ACO1_mod_GEX	7.501809299120928e-20	SSX2IP_mod_GEX	0.0	ST6GAL2_mod_GEX	0.0
7765	NIPA2_mod_GEX	1.4398692834284273e-05	ING5_mod_GEX	7.499383258756727e-20	ST14_mod_GEX	0.0	ST6GALNAC1_mod_GEX	0.0
7766	FAM192A_mod_GEX	1.439717366654318e-05	ZDHHC18_mod_GEX	7.493290100170321e-20	REV3L_mod_GEX	0.0	ST6GALNAC2_mod_GEX	0.0
7767	VPS11_mod_GEX	1.4395294628920755e-05	GOPC_mod_GEX	7.481104407511815e-20	ST18_mod_GEX	0.0	ST6GALNAC3_mod_GEX	0.0
7768	ZNF518B_mod_GEX	1.4390531194682227e-05	TTC31_mod_GEX	7.428501056856204e-20	ZBTB39_mod_GEX	0.0	ST6GALNAC4_mod_GEX	0.0
7769	TRAV12-1_mod_GEX	1.4390055422433132e-05	SLC20A1_mod_GEX	7.410565184987474e-20	ZBTB34_mod_GEX	0.0	ST6GALNAC6_mod_GEX	0.0
7770	CTR9_mod_GEX	1.4389768280617516e-05	THAP3_mod_GEX	7.269435242422059e-20	ZBTB33_mod_GEX	0.0	ST7L_mod_GEX	0.0
7771	ANXA3_mod_GEX	1.4385881883768482e-05	VDR_mod_GEX	7.047912276471409e-20	ST3GAL3_mod_GEX	0.0	ST7_mod_GEX	0.0
7772	FGF13_mod_GEX	1.4377982032085224e-05	THSD1_mod_GEX	7.037382559140142e-20	ST3GAL4_mod_GEX	0.0	ST8SIA1_mod_GEX	0.0
7773	C19orf35_mod_GEX	1.4371007439255026e-05	ANAPC13_mod_GEX	7.018043147379918e-20	ZBTB22_mod_GEX	0.0	ST8SIA4_mod_GEX	0.0
7774	TRMT2B_mod_GEX	1.4367121897582353e-05	KCNAB3_mod_GEX	6.975228527729618e-20	ST3GAL6_mod_GEX	0.0	ST8SIA5_mod_GEX	0.0
7775	QRSL1_mod_GEX	1.4355318186423334e-05	BET1_mod_GEX	6.881916162584672e-20	ZBTB21_mod_GEX	0.0	ST8SIA6_mod_GEX	0.0
7776	SLC26A2_mod_GEX	1.4349952338211354e-05	NFKB1_mod_GEX	6.869756368668028e-20	ZBTB20_mod_GEX	0.0	STAB1_mod_GEX	0.0
7777	CCDC169_mod_GEX	1.4345474920213137e-05	SMC6_mod_GEX	6.796672588701394e-20	SLC31A2_mod_GEX	0.0	STAC2_mod_GEX	0.0
7778	GALNT6_mod_GEX	1.4340598986107206e-05	MRPL28_mod_GEX	6.721890412733587e-20	SLC35A3_mod_GEX	0.0	STAC3_mod_GEX	0.0
7779	DDX54_mod_GEX	1.4338866335035388e-05	SSTR2_mod_GEX	6.287596284073982e-20	ZBTB17_mod_GEX	0.0	STAC_mod_GEX	0.0
7780	CFAP54_mod_GEX	1.4337500167019128e-05	TFB2M_mod_GEX	6.24329768560159e-20	ZBTB16_mod_GEX	0.0	STAG1_mod_GEX	0.0
7781	NR1I3_mod_GEX	1.4331893120898757e-05	ABCB9_mod_GEX	6.239021597923575e-20	ST6GALNAC1_mod_GEX	0.0	STAG2_mod_GEX	0.0
7782	MRI1_mod_GEX	1.4331072119670779e-05	UBALD1_mod_GEX	6.216680531134612e-20	SLC34A2_mod_GEX	0.0	STAG3_mod_GEX	0.0
7783	PFAS_mod_GEX	1.4329029591238393e-05	SEPT9_mod_GEX	6.040909126178253e-20	ZBTB12_mod_GEX	0.0	STAMBP_mod_GEX	0.0
7784	NMNAT3_mod_GEX	1.4324830236415343e-05	ZBTB22_mod_GEX	6.037975220133649e-20	RFNG_mod_GEX	0.0	STAM_mod_GEX	0.0
7785	ARHGEF9_mod_GEX	1.4323856565175097e-05	MRPS23_mod_GEX	5.73913382090707e-20	ZBED3_mod_GEX	0.0	STK10_mod_GEX	0.0
7786	CTPS1_mod_GEX	1.4315157030607838e-05	TESPA1_mod_GEX	5.67240526479382e-20	ZBED2_mod_GEX	0.0	STK11IP_mod_GEX	0.0
7787	B3GALT2_mod_GEX	1.4314145392975187e-05	SLC25A36_mod_GEX	5.56184988148145e-20	ZAP70_mod_GEX	0.0	STK11_mod_GEX	0.0
7788	MAGI2_mod_GEX	1.4311199020272184e-05	TRAJ33_mod_GEX	5.561005353199193e-20	RFC2_mod_GEX	0.0	STPG2_mod_GEX	0.0
7789	CKAP2L_mod_GEX	1.4305840720166682e-05	GORASP2_mod_GEX	5.553448790878332e-20	SLC33A1_mod_GEX	0.0	STRA6_mod_GEX	0.0
7790	TMEM242_mod_GEX	1.430423862408988e-05	LINS1_mod_GEX	5.552432364752923e-20	RFK_mod_GEX	0.0	STRADA_mod_GEX	0.0
7791	IL11RA_mod_GEX	1.4302468181123342e-05	CAT_mod_GEX	5.55052960042748e-20	YPEL4_mod_GEX	0.0	STRADB_mod_GEX	0.0
7792	TPMT_mod_GEX	1.429091585284948e-05	DHCR24_mod_GEX	5.544040788668608e-20	RFPL2_mod_GEX	0.0	STRAP_mod_GEX	0.0
7793	ALDOC_mod_GEX	1.4279582462553822e-05	NISCH_mod_GEX	5.469475307875838e-20	RGPD1_mod_GEX	0.0	STRBP_mod_GEX	0.0
7794	RBM48_mod_GEX	1.4273979071670046e-05	PARD6A_mod_GEX	5.421205666213429e-20	RGL3_mod_GEX	0.0	STRC_mod_GEX	0.0
7795	VSIG1_mod_GEX	1.4270777958593935e-05	MOSPD1_mod_GEX	5.379585333872235e-20	RGL4_mod_GEX	0.0	STRIP1_mod_GEX	0.0
7796	ZNF223_mod_GEX	1.4269068155216154e-05	PLLP_mod_GEX	5.349294005856499e-20	YEATS2_mod_GEX	0.0	STRIP2_mod_GEX	0.0
7797	TMEM229B_mod_GEX	1.424932301819513e-05	SETD2_mod_GEX	5.272330771375819e-20	RGMA_mod_GEX	0.0	STRN3_mod_GEX	0.0
7798	MCM9_mod_GEX	1.4231556793726258e-05	SMARCA5_mod_GEX	5.226922710302592e-20	STAP1_mod_GEX	0.0	STRN4_mod_GEX	0.0
7799	COPS7A_mod_GEX	1.423014938312019e-05	PANK4_mod_GEX	5.202748071334657e-20	YBEY_mod_GEX	0.0	STRN_mod_GEX	0.0
7800	KRT74_mod_GEX	1.4226498461392153e-05	YEATS2_mod_GEX	5.1666470674668876e-20	RGMB_mod_GEX	0.0	STS_mod_GEX	0.0
7801	CCDC53_mod_GEX	1.4226362205089757e-05	NELFB_mod_GEX	5.158610403711171e-20	RGN_mod_GEX	0.0	STT3A_mod_GEX	0.0
7802	PSMD10_mod_GEX	1.4225211103709675e-05	DNLZ_mod_GEX	5.1580749522140814e-20	YARS2_mod_GEX	0.0	STT3B_mod_GEX	0.0
7803	IZUMO4_mod_GEX	1.4221550102598247e-05	DHRS3_mod_GEX	5.1576506126866284e-20	YAP1_mod_GEX	0.0	STUB1_mod_GEX	0.0
7804	FARP1_mod_GEX	1.4220962914290134e-05	TGIF1_mod_GEX	5.147184671869182e-20	SLC2A8_mod_GEX	0.0	STX10_mod_GEX	0.0
7805	SLC38A9_mod_GEX	1.4215861110330448e-05	GUCD1_mod_GEX	5.123635567958813e-20	RGP1_mod_GEX	0.0	STX11_mod_GEX	0.0
7806	TTC9_mod_GEX	1.4209288904725912e-05	TRAPPC5_mod_GEX	5.011082093034989e-20	YAE1D1_mod_GEX	0.0	STX12_mod_GEX	0.0
7807	TINAGL1_mod_GEX	1.420905888834786e-05	ZSCAN10_mod_GEX	4.982981015946753e-20	SLC2A6_mod_GEX	0.0	STX16-NPEPL1_mod_GEX	0.0
7808	MMP9_mod_GEX	1.4206848894785079e-05	ANP32E_mod_GEX	4.978906733677717e-20	STAMBP_mod_GEX	0.0	STX17_mod_GEX	0.0
7809	PDE4DIP_mod_GEX	1.4198474905426696e-05	ARID3B_mod_GEX	4.977687100330452e-20	STARD13_mod_GEX	0.0	STX18_mod_GEX	0.0
7810	PIGT_mod_GEX	1.41858310245132e-05	CTCFL_mod_GEX	4.910945422975779e-20	XYLB_mod_GEX	0.0	STX1A_mod_GEX	0.0
7811	RPS6KB1_mod_GEX	1.4175815208141996e-05	TLDC2_mod_GEX	4.897754339606108e-20	RGPD8_mod_GEX	0.0	STX1B_mod_GEX	0.0
7812	RMI1_mod_GEX	1.4175235808002243e-05	MIEF2_mod_GEX	4.875068992336527e-20	XXYLT1_mod_GEX	0.0	STRA13_mod_GEX	0.0
7813	TAPT1_mod_GEX	1.4171201277122794e-05	PPP6R1_mod_GEX	4.8406513395018906e-20	XRRA1_mod_GEX	0.0	STPG1_mod_GEX	0.0
7814	SNAPC2_mod_GEX	1.4170185852412592e-05	FNDC3A_mod_GEX	4.786461103974322e-20	XRN2_mod_GEX	0.0	STK16_mod_GEX	0.0
7815	ACCS_mod_GEX	1.4163840733797323e-05	FUBP1_mod_GEX	4.701844166021863e-20	RGR_mod_GEX	0.0	STOX2_mod_GEX	0.0
7816	ARF3_mod_GEX	1.4157942904746154e-05	CDK9_mod_GEX	4.647814078668006e-20	XRN1_mod_GEX	0.0	STK17A_mod_GEX	0.0
7817	CKS2_mod_GEX	1.4152644770418325e-05	ING3_mod_GEX	4.60540299187682e-20	RGS11_mod_GEX	0.0	STK19_mod_GEX	0.0
7818	CSTA_mod_GEX	1.4149863657262807e-05	TMCO3_mod_GEX	4.5347253028240337e-20	XRCC6BP1_mod_GEX	0.0	STK24_mod_GEX	0.0
7819	LRRC56_mod_GEX	1.4147163244648265e-05	FAM126B_mod_GEX	4.425882321938992e-20	XRCC3_mod_GEX	0.0	STK25_mod_GEX	0.0
7820	BHLHB9_mod_GEX	1.4146485865228128e-05	IRF7_mod_GEX	4.416335272320929e-20	XRCC1_mod_GEX	0.0	STK26_mod_GEX	0.0
7821	DBF4B_mod_GEX	1.4144647967624061e-05	INO80B_mod_GEX	4.261352100515871e-20	RGS13_mod_GEX	0.0	STK31_mod_GEX	0.0
7822	TFAP4_mod_GEX	1.4140259135239264e-05	APP_mod_GEX	4.206061215067265e-20	SLC2A9_mod_GEX	0.0	STK32A_mod_GEX	0.0
7823	RPUSD2_mod_GEX	1.4137703803083894e-05	BLOC1S5_1_mod_GEX	4.151402760932238e-20	YEATS4_mod_GEX	0.0	STK32B_mod_GEX	0.0
7824	RNF20_mod_GEX	1.4130043603686297e-05	RASSF7_mod_GEX	4.134061823914923e-20	ST7L_mod_GEX	0.0	STK32C_mod_GEX	0.0
7825	PIGL_mod_GEX	1.412676198630766e-05	CUL4B_mod_GEX	4.1333176539735095e-20	SLC30A2_mod_GEX	0.0	STK33_mod_GEX	0.0
7826	MBOAT4_mod_GEX	1.4126206117796076e-05	ARMCX4_mod_GEX	4.1275224123824336e-20	SLC30A8_mod_GEX	0.0	STK35_mod_GEX	0.0
7827	AK9_mod_GEX	1.4126103763991956e-05	KIF23_mod_GEX	4.12591274588533e-20	ST7_mod_GEX	0.0	STK36_mod_GEX	0.0
7828	SCML2_mod_GEX	1.4123028249781034e-05	COX14_mod_GEX	4.112029715765686e-20	ST8SIA4_mod_GEX	0.0	STK38_mod_GEX	0.0
7829	SPSB2_mod_GEX	1.4120579313745118e-05	TMEM57_mod_GEX	4.0512428086772205e-20	RFTN2_mod_GEX	0.0	STK39_mod_GEX	0.0
7830	WIPF3_mod_GEX	1.4111238831301445e-05	SSH3_mod_GEX	3.9780801368332295e-20	SLC30A3_mod_GEX	0.0	STK3_mod_GEX	0.0
7831	TCP11L1_mod_GEX	1.4110680866406345e-05	RNMTL1_mod_GEX	3.977583848519454e-20	STAB1_mod_GEX	0.0	STK40_mod_GEX	0.0
7832	EXTL3_mod_GEX	1.4109665635927301e-05	IPMK_mod_GEX	3.9702617252241584e-20	RFWD2_mod_GEX	0.0	STKLD1_mod_GEX	0.0
7833	LCMT2_mod_GEX	1.4108236233239834e-05	SFSWAP_mod_GEX	3.9012375281203035e-20	STAC3_mod_GEX	0.0	STMN4_mod_GEX	0.0
7834	CTC-479C5.12_mod_GEX	1.410741803120672e-05	ELP6_mod_GEX	3.8928972288917944e-20	STAC_mod_GEX	0.0	STMND1_mod_GEX	0.0
7835	KPNA5_mod_GEX	1.4105257396838565e-05	TTC38_mod_GEX	3.856468253969591e-20	YTHDC2_mod_GEX	0.0	STOML1_mod_GEX	0.0
7836	VPS41_mod_GEX	1.4102372509137385e-05	P2RX4_mod_GEX	3.8380519999506036e-20	RFX2_mod_GEX	0.0	STOML2_mod_GEX	0.0
7837	RLN1_mod_GEX	1.4101472116580982e-05	HYAL3_mod_GEX	3.8326993829265456e-20	ZBTB41_mod_GEX	0.0	STON1_mod_GEX	0.0
7838	DHX33_mod_GEX	1.4098255110467415e-05	UQCRC1_mod_GEX	3.8121943749800594e-20	YPEL1_mod_GEX	0.0	STON2_mod_GEX	0.0
7839	ZNF682_mod_GEX	1.4092348341874546e-05	ZADH2_mod_GEX	3.810977416704961e-20	YLPM1_mod_GEX	0.0	ST3GAL6_mod_GEX	0.0
7840	NLN_mod_GEX	1.4088465030977353e-05	INO80_mod_GEX	3.756518396573096e-20	RGL1_mod_GEX	0.0	ST3GAL4_mod_GEX	0.0
7841	ADAM17_mod_GEX	1.4088152354447527e-05	XPO5_mod_GEX	3.737887689701165e-20	RFX4_mod_GEX	0.0	TBCK_mod_GEX	0.0
7842	PADI4_mod_GEX	1.4087381922655401e-05	ANKRD36_mod_GEX	3.7340602904089176e-20	SLC30A1_mod_GEX	0.0	SPTLC2_mod_GEX	0.0
7843	TRMO_mod_GEX	1.4079890452184832e-05	CNOT3_mod_GEX	3.706175651714279e-20	YJEFN3_mod_GEX	0.0	SPRYD4_mod_GEX	0.0
7844	PLEKHD1_mod_GEX	1.4075641696491433e-05	TMEM126A_mod_GEX	3.684861803347335e-20	SLC30A10_mod_GEX	0.0	SPRYD7_mod_GEX	0.0
7845	ZSCAN25_mod_GEX	1.407327905693872e-05	KANSL2_mod_GEX	3.674641329840314e-20	STAM2_mod_GEX	0.0	SPR_mod_GEX	0.0
7846	GOLGA6L9_mod_GEX	1.4072626427555844e-05	NDEL1_mod_GEX	3.6714506791014085e-20	YIPF3_mod_GEX	0.0	SPSB1_mod_GEX	0.0
7847	C2orf54_mod_GEX	1.4068007586712906e-05	LPCAT1_mod_GEX	3.660440779905442e-20	YIF1B_mod_GEX	0.0	SPSB2_mod_GEX	0.0
7848	CTRC_mod_GEX	1.4065318182355075e-05	COX15_mod_GEX	3.653899958783701e-20	RFX8_mod_GEX	0.0	SPSB3_mod_GEX	0.0
7849	SLC25A30_mod_GEX	1.40595718559101e-05	PICK1_mod_GEX	3.6475059624967115e-20	RFXANK_mod_GEX	0.0	SPSB4_mod_GEX	0.0
7850	FAM122B_mod_GEX	1.4059345362944032e-05	DOPEY1_mod_GEX	3.603417753445908e-20	YIF1A_mod_GEX	0.0	SPTBN4_mod_GEX	0.0
7851	KLF15_mod_GEX	1.4046927545195108e-05	TDP2_mod_GEX	3.5377522428140624e-20	STAMBPL1_mod_GEX	0.0	SPTBN5_mod_GEX	0.0
7852	PATL2_mod_GEX	1.4045835405861686e-05	ZNF830_mod_GEX	3.531841853437396e-20	RFXAP_mod_GEX	0.0	SPTB_mod_GEX	0.0
7853	POU5F1_mod_GEX	1.4043914960822018e-05	PHYH_mod_GEX	3.528061423219793e-20	RGAG4_mod_GEX	0.0	SPTLC1_mod_GEX	0.0
7854	EIF5AL1_mod_GEX	1.404016036687997e-05	SLC41A1_mod_GEX	3.523335665770993e-20	SSUH2_mod_GEX	0.0	SPTLC3_mod_GEX	0.0
7855	CCDC163P_mod_GEX	1.403958341535146e-05	KCNJ3_mod_GEX	3.434878184334014e-20	RELN_mod_GEX	0.0	ST3GAL3_mod_GEX	0.0
7856	KIF3A_mod_GEX	1.4036399664310253e-05	PURB_mod_GEX	3.383588174820569e-20	RETSAT_mod_GEX	0.0	SPTSSA_mod_GEX	0.0
7857	SGSM1_mod_GEX	1.4035560101175735e-05	PPP2R1B_mod_GEX	3.376920118264981e-20	ZFC3H1_mod_GEX	0.0	SPTSSB_mod_GEX	0.0
7858	POMT1_mod_GEX	1.4028334004564722e-05	GAS8_mod_GEX	3.3290806317008866e-20	ZFHX3_mod_GEX	0.0	SPTY2D1-AS1_mod_GEX	0.0
7859	SLC24A2_mod_GEX	1.4026691648385252e-05	RQCD1_mod_GEX	3.319519906308421e-20	ZFHX4_mod_GEX	0.0	SPTY2D1_mod_GEX	0.0
7860	POP1_mod_GEX	1.4024969744627093e-05	PCDHB1_mod_GEX	3.297415923262649e-20	RC3H1_mod_GEX	0.0	SQLE_mod_GEX	0.0
7861	PHF13_mod_GEX	1.4024807089868563e-05	CYP4F8_mod_GEX	3.2473764280557136e-20	ZFP1_mod_GEX	0.0	SQRDL_mod_GEX	0.0
7862	ZNF597_mod_GEX	1.4023234017692858e-05	FXYD3_mod_GEX	3.2363633943335867e-20	SLC38A11_mod_GEX	0.0	SQSTM1_mod_GEX	0.0
7863	SLC22A18_mod_GEX	1.4021900253538158e-05	DTNB_mod_GEX	3.236074599620811e-20	SLC38A1_mod_GEX	0.0	SRA1_mod_GEX	0.0
7864	VPS13A_mod_GEX	1.4008768112225057e-05	PHLDA3_mod_GEX	3.212588483380972e-20	SQLE_mod_GEX	0.0	SRBD1_mod_GEX	0.0
7865	BRMS1L_mod_GEX	1.4007397057463985e-05	TEC_mod_GEX	3.103755193216039e-20	SPTY2D1-AS1_mod_GEX	0.0	SRCAP_mod_GEX	0.0
7866	PARVA_mod_GEX	1.4004409217012818e-05	ADGRG1_mod_GEX	3.1024606392863766e-20	RBPMS_mod_GEX	0.0	SRCIN1_mod_GEX	0.0
7867	FAM178B_mod_GEX	1.400278947571874e-05	MRPS17_mod_GEX	3.100201324967323e-20	RBPMS2_mod_GEX	0.0	SPRYD3_mod_GEX	0.0
7868	RNLS_mod_GEX	1.400075881550609e-05	ZFP62_mod_GEX	3.0960455554977214e-20	ZFP28_mod_GEX	0.0	SPRY4_mod_GEX	0.0
7869	BEST3_mod_GEX	1.3998948591607123e-05	CNNM3_mod_GEX	3.0883108031215095e-20	SPTSSB_mod_GEX	0.0	SPRY2_mod_GEX	0.0
7870	CHCHD3_mod_GEX	1.3990357403845866e-05	WDR48_mod_GEX	3.078663264046144e-20	ZFP2_mod_GEX	0.0	SPRY1_mod_GEX	0.0
7871	ARFGEF3_mod_GEX	1.3988371692399448e-05	ZNF446_mod_GEX	3.026581831689012e-20	RBP7_mod_GEX	0.0	SPIN3_mod_GEX	0.0
7872	EML1_mod_GEX	1.3987222434505812e-05	PGGT1B_mod_GEX	3.0216955677038644e-20	ZFP30_mod_GEX	0.0	SPIN4_mod_GEX	0.0
7873	SGK494_mod_GEX	1.3986357884235691e-05	TMEM131_mod_GEX	2.975656527667145e-20	ZFHX2_mod_GEX	0.0	SPINK1_mod_GEX	0.0
7874	MKKS_mod_GEX	1.3976739785350634e-05	CCNG2_mod_GEX	2.9592008327426257e-20	SLC38A10_mod_GEX	0.0	SPINT1_mod_GEX	0.0
7875	ZSCAN16_mod_GEX	1.3974632676478363e-05	TMEM116_mod_GEX	2.9555917027060126e-20	ZDHHC1_mod_GEX	0.0	SPINT2_mod_GEX	0.0
7876	GPSM2_mod_GEX	1.3972764386460779e-05	HSPA13_mod_GEX	2.9478894426778687e-20	SLC37A4_mod_GEX	0.0	SPIRE1_mod_GEX	0.0
7877	DUSP12_mod_GEX	1.395655171970695e-05	RNF175_mod_GEX	2.938545137321695e-20	ZDHHC23_mod_GEX	0.0	SPIRE2_mod_GEX	0.0
7878	GPR63_mod_GEX	1.3949612058539435e-05	MAP4K1_mod_GEX	2.931521089773047e-20	SLC36A3_mod_GEX	0.0	SPNS1_mod_GEX	0.0
7879	TSPAN33_mod_GEX	1.3947356345433786e-05	ADAM17_mod_GEX	2.9271571921348797e-20	ZDHHC2_mod_GEX	0.0	SPNS2_mod_GEX	0.0
7880	FAM3C_mod_GEX	1.3946777692639252e-05	DCAF12_mod_GEX	2.8689736238442515e-20	ZDHHC4_mod_GEX	0.0	SPNS3_mod_GEX	0.0
7881	ZNF33A_mod_GEX	1.394626064401073e-05	ZNF707_mod_GEX	2.799047377635415e-20	RCC1_mod_GEX	0.0	SPN_mod_GEX	0.0
7882	NFIA_mod_GEX	1.3941202510192247e-05	PIGO_mod_GEX	2.757792564249202e-20	RCBTB2_mod_GEX	0.0	SPOCD1_mod_GEX	0.0
7883	CLOCK_mod_GEX	1.3940175516097548e-05	ITGB3BP_mod_GEX	2.7512588819792906e-20	RCBTB1_mod_GEX	0.0	SPOCK1_mod_GEX	0.0
7884	ZEB2_mod_GEX	1.3936730572932601e-05	PSAT1_mod_GEX	2.746993351630124e-20	ZDHHC5_mod_GEX	0.0	SPON2_mod_GEX	0.0
7885	AP3M1_mod_GEX	1.3931729919202658e-05	ENTPD5_mod_GEX	2.739578269019937e-20	ZDHHC7_mod_GEX	0.0	SPOPL_mod_GEX	0.0
7886	EXOC1_mod_GEX	1.3927168845885931e-05	MKL2_mod_GEX	2.738077908627017e-20	RCAN2_mod_GEX	0.0	SPP1_mod_GEX	0.0
7887	CHI3L2_mod_GEX	1.3913164262217042e-05	KCP_mod_GEX	2.736851982530381e-20	SLC37A1_mod_GEX	0.0	SPP2_mod_GEX	0.0
7888	FAM63A_mod_GEX	1.3910109205415467e-05	SLC16A3_mod_GEX	2.650748211126762e-20	SLC37A2_mod_GEX	0.0	SPPL2A_mod_GEX	0.0
7889	CEP72_mod_GEX	1.3905376022054602e-05	VWA8_mod_GEX	2.6434444889530152e-20	SRC_mod_GEX	0.0	SPRED1_mod_GEX	0.0
7890	MAGEF1_mod_GEX	1.3902863965030489e-05	USP14_mod_GEX	2.618027739868302e-20	SRBD1_mod_GEX	0.0	SPRED2_mod_GEX	0.0
7891	DZIP3_mod_GEX	1.3901770678064061e-05	HNRNPH2_mod_GEX	2.5800379629147676e-20	SRA1_mod_GEX	0.0	SPRED3_mod_GEX	0.0
7892	ATP6AP1_mod_GEX	1.3897707288498949e-05	ARL17A_mod_GEX	2.5725117436488312e-20	SPTSSA_mod_GEX	0.0	SPRN_mod_GEX	0.0
7893	PEX12_mod_GEX	1.3896428386280246e-05	SLC15A2_mod_GEX	2.4878181843259595e-20	SLC38A3_mod_GEX	0.0	SPRTN_mod_GEX	0.0
7894	ZC4H2_mod_GEX	1.389123272107949e-05	UNKL_mod_GEX	2.4779150001908393e-20	RBP5_mod_GEX	0.0	SRC_mod_GEX	0.0
7895	ELP6_mod_GEX	1.3879410385938592e-05	PITPNA_mod_GEX	2.464660248623394e-20	SLC38A4_mod_GEX	0.0	SRD5A1_mod_GEX	0.0
7896	MMS19_mod_GEX	1.3877170132722061e-05	GTF2F2_mod_GEX	2.4252632776946083e-20	SPSB1_mod_GEX	0.0	SRD5A3_mod_GEX	0.0
7897	GPLD1_mod_GEX	1.3867886195012278e-05	BCS1L_mod_GEX	2.378798400183206e-20	SLC38A9_mod_GEX	0.0	SRSF6_mod_GEX	0.0
7898	RPL39L_mod_GEX	1.3856061004704168e-05	SLC1A6_mod_GEX	2.3615009678402598e-20	ZG16B_mod_GEX	0.0	SRSF9_mod_GEX	0.0
7899	CHEK2_mod_GEX	1.385546539804141e-05	ACOT13_mod_GEX	2.3548790670956575e-20	ZG16_mod_GEX	0.0	SS18L1_mod_GEX	0.0
7900	GNAI1_mod_GEX	1.3853839229351775e-05	RABL6_mod_GEX	2.3430149334953957e-20	ZGLP1_mod_GEX	0.0	SS18L2_mod_GEX	0.0
7901	TYMP_mod_GEX	1.3848049816501808e-05	LFNG_mod_GEX	2.3130139278338882e-20	ZGPAT_mod_GEX	0.0	SS18_mod_GEX	0.0
7902	DCTN1_mod_GEX	1.384658193501463e-05	C1QA_mod_GEX	2.222409940976575e-20	RBM5_mod_GEX	0.0	SSBP4_mod_GEX	0.0
7903	CAPN1_mod_GEX	1.3846576710211774e-05	GPX2_mod_GEX	2.2197021670440224e-20	ZHX1-C8orf76_mod_GEX	0.0	SSB_mod_GEX	0.0
7904	FAM20A_mod_GEX	1.3844307899306789e-05	TRAM1_mod_GEX	2.2166937770295094e-20	ZIK1_mod_GEX	0.0	SSC5D_mod_GEX	0.0
7905	RAB25_mod_GEX	1.3842474895143222e-05	U2AF1_mod_GEX	2.213215628793754e-20	SPR_mod_GEX	0.0	SSH1_mod_GEX	0.0
7906	SAMD5_mod_GEX	1.3837583491723222e-05	MRPL17_mod_GEX	2.213215628793754e-20	RBM4B_mod_GEX	0.0	SSH2_mod_GEX	0.0
7907	IQCE_mod_GEX	1.3831670909167333e-05	USP27X_mod_GEX	2.213213595657129e-20	RBM48_mod_GEX	0.0	SSH3_mod_GEX	0.0
7908	EPHX1_mod_GEX	1.3831304549089618e-05	ZNFX1_mod_GEX	2.2126963977540767e-20	ZIM3_mod_GEX	0.0	SSNA1_mod_GEX	0.0
7909	MAPT_mod_GEX	1.3830745771260666e-05	CNTNAP3_mod_GEX	2.211095151758789e-20	SPRYD7_mod_GEX	0.0	SSPN_mod_GEX	0.0
7910	ZNF616_mod_GEX	1.3830198600303176e-05	FOSL2_mod_GEX	2.2106035509488915e-20	RBM45_mod_GEX	0.0	SSR2_mod_GEX	0.0
7911	SNX29_mod_GEX	1.3823770139790429e-05	SLC39A1_mod_GEX	2.2074011583983732e-20	SLC38A5_mod_GEX	0.0	SSRP1_mod_GEX	0.0
7912	TIGD5_mod_GEX	1.3818276463019599e-05	SARS_mod_GEX	2.2061741347628003e-20	SPSB4_mod_GEX	0.0	SSSCA1_mod_GEX	0.0
7913	ACLY_mod_GEX	1.3815069396455097e-05	COBLL1_mod_GEX	2.0705523603505532e-20	ZFYVE1_mod_GEX	0.0	SSTR3_mod_GEX	0.0
7914	BCL9_mod_GEX	1.3804924751151145e-05	CCDC28B_mod_GEX	2.0670309119574616e-20	ZFP41_mod_GEX	0.0	SSU72_mod_GEX	0.0
7915	C2orf76_mod_GEX	1.3801614059675894e-05	DAZAP2_mod_GEX	2.0600073313542127e-20	ZFP3_mod_GEX	0.0	SSUH2_mod_GEX	0.0
7916	SLC7A14_mod_GEX	1.3799791804927658e-05	ZNHIT3_mod_GEX	2.0578406660723954e-20	SPTLC2_mod_GEX	0.0	SSX2IP_mod_GEX	0.0
7917	DSE_mod_GEX	1.3799074776913243e-05	CCZ1_mod_GEX	2.0548415537383955e-20	RBP2_mod_GEX	0.0	ST13_mod_GEX	0.0
7918	TCHP_mod_GEX	1.3799037213430914e-05	SMYD4_mod_GEX	2.053609659182652e-20	SPTLC1_mod_GEX	0.0	ST14_mod_GEX	0.0
7919	ANKS1B_mod_GEX	1.3794258381876449e-05	NAA20_mod_GEX	2.043133127236857e-20	SPTBN5_mod_GEX	0.0	ST18_mod_GEX	0.0
7920	USO1_mod_GEX	1.3786697247400765e-05	LIN54_mod_GEX	2.034450572510555e-20	RBP1_mod_GEX	0.0	ST20-MTHFS_mod_GEX	0.0
7921	POP7_mod_GEX	1.3785888638251337e-05	C1orf131_mod_GEX	2.026837222445556e-20	ZFP42_mod_GEX	0.0	SRSF8_mod_GEX	0.0
7922	ZNF620_mod_GEX	1.3785258559757456e-05	GGT7_mod_GEX	2.0266739918410348e-20	ZFYVE16_mod_GEX	0.0	SRSF5_mod_GEX	0.0
7923	RHNO1_mod_GEX	1.378493215695098e-05	MUTYH_mod_GEX	2.0263922013870617e-20	ZFP57_mod_GEX	0.0	SREBF1_mod_GEX	0.0
7924	ATP7A_mod_GEX	1.3782323335922899e-05	MED7_mod_GEX	2.0261292047639727e-20	ZFP62_mod_GEX	0.0	SRSF4_mod_GEX	0.0
7925	SYDE2_mod_GEX	1.3781483054446063e-05	FRYL_mod_GEX	2.025385761222785e-20	RBMX2_mod_GEX	0.0	SREBF2_mod_GEX	0.0
7926	HECTD3_mod_GEX	1.3781305993022044e-05	TRMT2B_mod_GEX	2.024633642848346e-20	SPTBN4_mod_GEX	0.0	SREK1IP1_mod_GEX	0.0
7927	SLC22A5_mod_GEX	1.3765508790485408e-05	PPARGC1B_mod_GEX	2.023221486151459e-20	ZFP92_mod_GEX	0.0	SRFBP1_mod_GEX	0.0
7928	APBA1_mod_GEX	1.3765493365938257e-05	ANAPC5_mod_GEX	2.0232214861514548e-20	ZFR2_mod_GEX	0.0	SRF_mod_GEX	0.0
7929	PRPF31_mod_GEX	1.3762942301713678e-05	PKIA_mod_GEX	2.022108263948607e-20	SLC36A2_mod_GEX	0.0	SRGAP2B_mod_GEX	0.0
7930	CCL18_mod_GEX	1.3761185423387506e-05	AIPL1_mod_GEX	2.0175663925288487e-20	ZDHHC16_mod_GEX	0.0	SRGAP2C_mod_GEX	0.0
7931	MON1A_mod_GEX	1.375923535992199e-05	SFT2D2_mod_GEX	1.9968145188428098e-20	RETN_mod_GEX	0.0	SRGAP3_mod_GEX	0.0
7932	GCK_mod_GEX	1.3758525882143072e-05	SPINT2_mod_GEX	1.9253868302397914e-20	ZC3H10_mod_GEX	0.0	SRI_mod_GEX	0.0
7933	SLC44A4_mod_GEX	1.3754793682409272e-05	UBXN6_mod_GEX	1.9226557631826562e-20	SSC5D_mod_GEX	0.0	SRL_mod_GEX	0.0
7934	SEC14L2_mod_GEX	1.3741795353294999e-05	HGH1_mod_GEX	1.9193194370377913e-20	SLC35E2B_mod_GEX	0.0	SRM_mod_GEX	0.0
7935	JARID2_mod_GEX	1.373901581773197e-05	C10orf76_mod_GEX	1.9187890384931807e-20	XPR1_mod_GEX	0.0	SRP19_mod_GEX	0.0
7936	DHRS11_mod_GEX	1.3733427869720535e-05	STRIP1_mod_GEX	1.9187890384931807e-20	RELL2_mod_GEX	0.0	SRP68_mod_GEX	0.0
7937	ATPAF1_mod_GEX	1.3724908349663674e-05	TMEM25_mod_GEX	1.918145492783621e-20	SLC35E4_mod_GEX	0.0	SRP9_mod_GEX	0.0
7938	FARP2_mod_GEX	1.3724474847847935e-05	LIX1L_mod_GEX	1.9156130663223015e-20	ZC3H12C_mod_GEX	0.0	SRPK2_mod_GEX	0.0
7939	ABHD6_mod_GEX	1.3710745560203992e-05	DNAJC28_mod_GEX	1.9137452846724058e-20	SLC35F1_mod_GEX	0.0	SRPK3_mod_GEX	0.0
7940	BCKDHB_mod_GEX	1.3683892935473171e-05	M6PR_mod_GEX	1.912863950543194e-20	SLC35F2_mod_GEX	0.0	SRPRB_mod_GEX	0.0
7941	ZNF709_mod_GEX	1.3682830796084587e-05	PYCR2_mod_GEX	1.910429561202581e-20	REG4_mod_GEX	0.0	SRPR_mod_GEX	0.0
7942	TM9SF2_mod_GEX	1.3682091842026362e-05	PLEC_mod_GEX	1.909869992442099e-20	REEP6_mod_GEX	0.0	SRRD_mod_GEX	0.0
7943	WDSUB1_mod_GEX	1.3674482741323322e-05	HOXB2_mod_GEX	1.9088095748776647e-20	ZC3H18_mod_GEX	0.0	SRRM2_mod_GEX	0.0
7944	DDX11_mod_GEX	1.3672470344857805e-05	ZBTB48_mod_GEX	1.9088095748776647e-20	ZC3H3_mod_GEX	0.0	SRRM4_mod_GEX	0.0
7945	ZNF517_mod_GEX	1.3661681395881671e-05	RAB28_mod_GEX	1.9088095748776647e-20	SRSF9_mod_GEX	0.0	SRR_mod_GEX	0.0
7946	SEMA4B_mod_GEX	1.3661596168628414e-05	PLEKHA8_mod_GEX	1.90751731657273e-20	SLC35F3_mod_GEX	0.0	SRSF12_mod_GEX	0.0
7947	LRRC19_mod_GEX	1.3660954818443127e-05	HDAC3_mod_GEX	1.9060971874900297e-20	SRRD_mod_GEX	0.0	SRSF1_mod_GEX	0.0
7948	VPS9D1_mod_GEX	1.365122472559984e-05	C14orf1_mod_GEX	1.878308108676396e-20	SSFA2_mod_GEX	0.0	STX2_mod_GEX	0.0
7949	SMIM10L1_mod_GEX	1.363899954528167e-05	MTFR1_mod_GEX	1.8035496789139e-20	SSPN_mod_GEX	0.0	STX3_mod_GEX	0.0
7950	NYAP2_mod_GEX	1.3637556456430015e-05	NT5C_mod_GEX	1.7981190821970834e-20	ZDHHC15_mod_GEX	0.0	STX4_mod_GEX	0.0
7951	PDXDC1_mod_GEX	1.3633001690925247e-05	EIF2S1_mod_GEX	1.7755096702404727e-20	ZC2HC1A_mod_GEX	0.0	TAMM41_mod_GEX	0.0
7952	PDE4A_mod_GEX	1.3621300718580883e-05	CLUAP1_mod_GEX	1.7739394012104685e-20	ZBTB42_mod_GEX	0.0	TAF5L_mod_GEX	0.0
7953	PATE4_mod_GEX	1.3615598912282709e-05	MYH3_mod_GEX	1.7733550216236075e-20	SLC35A5_mod_GEX	0.0	TAF5_mod_GEX	0.0
7954	CALCOCO1_mod_GEX	1.3614343861306581e-05	ZMPSTE24_mod_GEX	1.7725811274638348e-20	SSTR2_mod_GEX	0.0	TAF6L_mod_GEX	0.0
7955	MNDA_mod_GEX	1.3603564740636232e-05	ZNF610_mod_GEX	1.771587858804219e-20	RERE_mod_GEX	0.0	TAF6_mod_GEX	0.0
7956	TUBD1_mod_GEX	1.3599244343068954e-05	COPS8_mod_GEX	1.7714887036683735e-20	RER1_mod_GEX	0.0	TAF7L_mod_GEX	0.0
7957	DLD_mod_GEX	1.3599233280732276e-05	LEMD2_mod_GEX	1.7710877717633e-20	ZBTB45_mod_GEX	0.0	TAF7_mod_GEX	0.0
7958	PECR_mod_GEX	1.3588830239007119e-05	PEX3_mod_GEX	1.770572503035003e-20	ZBTB47_mod_GEX	0.0	TAF9_mod_GEX	0.0
7959	CHST6_mod_GEX	1.3587061567884719e-05	KRTCAP3_mod_GEX	1.7682582150667403e-20	SLC35B1_mod_GEX	0.0	TAGAP_mod_GEX	0.0
7960	AMDHD1_mod_GEX	1.3581851341353433e-05	ABCC11_mod_GEX	1.766742542609535e-20	ZBTB5_mod_GEX	0.0	TAGLN_mod_GEX	0.0
7961	LRRC2_mod_GEX	1.3576686663212009e-05	DTD2_mod_GEX	1.765920926718698e-20	REPS2_mod_GEX	0.0	TAL1_mod_GEX	0.0
7962	CD300LF_mod_GEX	1.3572022303710395e-05	CCDC84_mod_GEX	1.7643745163958432e-20	SLC35B3_mod_GEX	0.0	TALDO1_mod_GEX	0.0
7963	VAMP1_mod_GEX	1.3569688900601764e-05	ACE_mod_GEX	1.7634774603581828e-20	SLC35B4_mod_GEX	0.0	TANC1_mod_GEX	0.0
7964	C9orf40_mod_GEX	1.3569435061404003e-05	ATP8B1_mod_GEX	1.7620898883550012e-20	SLC35C1_mod_GEX	0.0	STX5_mod_GEX	0.0
7965	MUC12_mod_GEX	1.3569231832985165e-05	WFDC1_mod_GEX	1.7594743269138735e-20	ZBTB7C_mod_GEX	0.0	TANC2_mod_GEX	0.0
7966	SLC28A2_mod_GEX	1.3568240234962563e-05	SGSM3_mod_GEX	1.7582444279814092e-20	ZBTB8A_mod_GEX	0.0	TANGO2_mod_GEX	0.0
7967	ZNF212_mod_GEX	1.3566702653763024e-05	GGCX_mod_GEX	1.7237454763348408e-20	SLC35F5_mod_GEX	0.0	TANGO6_mod_GEX	0.0
7968	ZNF557_mod_GEX	1.3566076628753454e-05	POLR2D_mod_GEX	1.7094372135956496e-20	ZC3H7B_mod_GEX	0.0	TANK_mod_GEX	0.0
7969	C1orf141_mod_GEX	1.3563491493318079e-05	GUCY1A2_mod_GEX	1.6591125697718687e-20	SRPK3_mod_GEX	0.0	TAOK2_mod_GEX	0.0
7970	FBLN1_mod_GEX	1.3562941928990809e-05	DPF2_mod_GEX	1.6537575494885305e-20	RECQL5_mod_GEX	0.0	TAOK3_mod_GEX	0.0
7971	NLE1_mod_GEX	1.35618770780203e-05	LSMEM1_mod_GEX	1.6203086089782288e-20	SRF_mod_GEX	0.0	TAP1_mod_GEX	0.0
7972	MUL1_mod_GEX	1.3557250597543887e-05	NAA15_mod_GEX	1.6185771889211673e-20	RD3_mod_GEX	0.0	TAP2_mod_GEX	0.0
7973	ABRA_mod_GEX	1.3543810509181059e-05	RNF8_mod_GEX	1.617787486524456e-20	ZCWPW2_mod_GEX	0.0	TAPBPL_mod_GEX	0.0
7974	MTRF1_mod_GEX	1.3539075320763737e-05	ELOVL5_mod_GEX	1.6131377972245733e-20	RCVRN_mod_GEX	0.0	TAPBP_mod_GEX	0.0
7975	TCTA_mod_GEX	1.3535764652677937e-05	RLTPR_mod_GEX	1.5516856439206564e-20	ZDBF2_mod_GEX	0.0	TAPT1_mod_GEX	0.0
7976	C3_mod_GEX	1.3535170433394902e-05	RRAGA_mod_GEX	1.5388412323858366e-20	RCSD1_mod_GEX	0.0	TAF4B_mod_GEX	0.0
7977	ZNF165_mod_GEX	1.3534377208964613e-05	BBIP1_mod_GEX	1.4859150016268047e-20	ZDHHC11B_mod_GEX	0.0	TAF3_mod_GEX	0.0
7978	SCOC_mod_GEX	1.3533714993630141e-05	TIMM50_mod_GEX	1.4856281142474714e-20	RCOR1_mod_GEX	0.0	TAF2_mod_GEX	0.0
7979	INTS8_mod_GEX	1.3525666028219811e-05	TMEM87A_mod_GEX	1.4810667924921473e-20	ZDHHC11_mod_GEX	0.0	TAF1_mod_GEX	0.0
7980	BEGAIN_mod_GEX	1.3521663362905552e-05	RAD23A_mod_GEX	1.4788845874602035e-20	SRFBP1_mod_GEX	0.0	SZRD1_mod_GEX	0.0
7981	DEF8_mod_GEX	1.3519250138561357e-05	AVIL_mod_GEX	1.4763232156701822e-20	SLC35G6_mod_GEX	0.0	SZT2_mod_GEX	0.0
7982	GREM1_mod_GEX	1.351795749653743e-05	SBF1_mod_GEX	1.475475730438086e-20	SLC36A1_mod_GEX	0.0	TAB1_mod_GEX	0.0
7983	FAM98A_mod_GEX	1.3517142553284138e-05	ZC3H10_mod_GEX	1.4735485125556162e-20	ZDHHC13_mod_GEX	0.0	TAB2_mod_GEX	0.0
7984	MRPL24_mod_GEX	1.3505674605973172e-05	CKAP2_mod_GEX	1.473179203155353e-20	ZDHHC14_mod_GEX	0.0	TAB3_mod_GEX	0.0
7985	SNAP29_mod_GEX	1.3505376304618383e-05	RMI1_mod_GEX	1.473179203155353e-20	RCL1_mod_GEX	0.0	TAC4_mod_GEX	0.0
7986	NRL_mod_GEX	1.3502258988335503e-05	SPAST_mod_GEX	1.472460831162433e-20	SLC35G5_mod_GEX	0.0	TACC2_mod_GEX	0.0
7987	LMAN2L_mod_GEX	1.3493112990767566e-05	ING1_mod_GEX	1.4707827565085336e-20	SRGAP2B_mod_GEX	0.0	TACC3_mod_GEX	0.0
7988	RPRD1A_mod_GEX	1.3491281874719661e-05	HECTD1_mod_GEX	1.4706241919626233e-20	RDH11_mod_GEX	0.0	TACR2_mod_GEX	0.0
7989	PNPLA3_mod_GEX	1.3488627574889998e-05	ZNF234_mod_GEX	1.4703120969965333e-20	ZCCHC18_mod_GEX	0.0	TACSTD2_mod_GEX	0.0
7990	ECSIT_mod_GEX	1.3485850300864011e-05	IPO7_mod_GEX	1.4691307634169865e-20	ZC4H2_mod_GEX	0.0	TADA1_mod_GEX	0.0
7991	ZBTB48_mod_GEX	1.3484955590721073e-05	NCF2_mod_GEX	1.4683150575982112e-20	RECQL4_mod_GEX	0.0	TADA2A_mod_GEX	0.0
7992	FAXC_mod_GEX	1.3476044959993002e-05	NRXN1_mod_GEX	1.4670891916941683e-20	ZCCHC14_mod_GEX	0.0	TADA2B_mod_GEX	0.0
7993	MZB1_mod_GEX	1.3475941949575194e-05	THOC1_mod_GEX	1.4668640422732995e-20	REC8_mod_GEX	0.0	TADA3_mod_GEX	0.0
7994	TAF2_mod_GEX	1.3471453621345546e-05	CAD_mod_GEX	1.4660301257362592e-20	SRPK1_mod_GEX	0.0	TAF11_mod_GEX	0.0
7995	PEX3_mod_GEX	1.3469658358393917e-05	RAI2_mod_GEX	1.3698943691589302e-20	RDX_mod_GEX	0.0	TAF12_mod_GEX	0.0
7996	ZNF692_mod_GEX	1.346455943702792e-05	NUMA1_mod_GEX	1.3373235014641246e-20	RDM1_mod_GEX	0.0	TAF13_mod_GEX	0.0
7997	SEC23A_mod_GEX	1.3458003217690112e-05	TARBP2_mod_GEX	1.3318213002264132e-20	RDH12_mod_GEX	0.0	TAF15_mod_GEX	0.0
7998	TRIP4_mod_GEX	1.3457983797798648e-05	YEATS4_mod_GEX	1.3267036325514965e-20	RDH8_mod_GEX	0.0	TAF1A_mod_GEX	0.0
7999	GCNT2_mod_GEX	1.3456251542496806e-05	ASB1_mod_GEX	1.3258612828398179e-20	RDH5_mod_GEX	0.0	TAF1B_mod_GEX	0.0
8000	NR2C2AP_mod_GEX	1.3448733979361717e-05	P4HA3_mod_GEX	1.3252147480461902e-20	ZCCHC24_mod_GEX	0.0	TAF1C_mod_GEX	0.0
8001	PCDHGA5_mod_GEX	1.3442928858319176e-05	MED12_mod_GEX	1.3249005816962807e-20	SRL_mod_GEX	0.0	TAF1D_mod_GEX	0.0
8002	FAM207A_mod_GEX	1.3439814511228898e-05	THRA_mod_GEX	1.3240775009561808e-20	SRGAP2C_mod_GEX	0.0	TAF1L_mod_GEX	0.0
8003	PAFAH1B3_mod_GEX	1.3434798312099078e-05	TRIM13_mod_GEX	1.3239660290219627e-20	SLC35G2_mod_GEX	0.0	TARBP1_mod_GEX	0.0
8004	KLB_mod_GEX	1.3430723328143552e-05	MORC4_mod_GEX	1.3228708787425118e-20	RGS14_mod_GEX	0.0	TARBP2_mod_GEX	0.0
8005	CD72_mod_GEX	1.342727351971107e-05	PLPP5_mod_GEX	1.3212508746641222e-20	RGS20_mod_GEX	0.0	TARDBP_mod_GEX	0.0
8006	WNT9B_mod_GEX	1.3418556916105001e-05	ZNF517_mod_GEX	1.3205889114734218e-20	XPOT_mod_GEX	0.0	TBC1D19_mod_GEX	0.0
8007	SDCCAG3_mod_GEX	1.3416635363342967e-05	SGIP1_mod_GEX	1.2964057989030023e-20	WAPL_mod_GEX	0.0	TBC1D20_mod_GEX	0.0
8008	KIF18B_mod_GEX	1.3406907395701051e-05	C5orf24_mod_GEX	1.2946503643248988e-20	VWC2_mod_GEX	0.0	TBC1D22A_mod_GEX	0.0
8009	ONECUT3_mod_GEX	1.3406280073949233e-05	ORAI1_mod_GEX	1.2946424678836783e-20	SLC25A22_mod_GEX	0.0	TBC1D22B_mod_GEX	0.0
8010	RANBP17_mod_GEX	1.3400732664895776e-05	POLD4_mod_GEX	1.291059466296668e-20	VWCE_mod_GEX	0.0	TBC1D23_mod_GEX	0.0
8011	RGS3_mod_GEX	1.3395217304974785e-05	MRPS18A_mod_GEX	1.1836731134936485e-20	RNASE2_mod_GEX	0.0	TBC1D24_mod_GEX	0.0
8012	SURF6_mod_GEX	1.3384972429777517e-05	VRK3_mod_GEX	1.1751362061426647e-20	VWDE_mod_GEX	0.0	TBC1D2B_mod_GEX	0.0
8013	TRIM58_mod_GEX	1.338061263390037e-05	CBWD5_mod_GEX	1.173642261286464e-20	VWF_mod_GEX	0.0	TBC1D2_mod_GEX	0.0
8014	ARRDC5_mod_GEX	1.3375154409918918e-05	IL27RA_mod_GEX	1.1731911252542356e-20	RNASE1_mod_GEX	0.0	TBC1D30_mod_GEX	0.0
8015	ZNF836_mod_GEX	1.3373577449505366e-05	NF2_mod_GEX	1.1728999810313574e-20	STRADB_mod_GEX	0.0	TBC1D32_mod_GEX	0.0
8016	UCHL5_mod_GEX	1.3367896975491464e-05	TADA2B_mod_GEX	1.1721855178941594e-20	STMN4_mod_GEX	0.0	TBC1D3D_mod_GEX	0.0
8017	PRR23C_mod_GEX	1.3362695838389413e-05	FAM65A_mod_GEX	1.1721855178941561e-20	WARS_mod_GEX	0.0	TBC1D3L_mod_GEX	0.0
8018	CCAR2_mod_GEX	1.3362644266834996e-05	EIF4EBP1_mod_GEX	1.170989120758687e-20	WASF1_mod_GEX	0.0	TBC1D4_mod_GEX	0.0
8019	SLC6A4_mod_GEX	1.336180742079479e-05	MLLT10_mod_GEX	1.1708628768539517e-20	STRADA_mod_GEX	0.0	TBC1D5_mod_GEX	0.0
8020	ZCWPW1_mod_GEX	1.3348982070450096e-05	TUBGCP2_mod_GEX	1.170737969094567e-20	WASH1_mod_GEX	0.0	TBC1D7_mod_GEX	0.0
8021	UBASH3B_mod_GEX	1.3347843124832572e-05	SLA2_mod_GEX	1.1694520529391678e-20	STRA13_mod_GEX	0.0	TBC1D8B_mod_GEX	0.0
8022	WFDC1_mod_GEX	1.3347694891525483e-05	NEFH_mod_GEX	1.1204296029025225e-20	WAS_mod_GEX	0.0	TBC1D8_mod_GEX	0.0
8023	IGIP_mod_GEX	1.334653208406976e-05	CCDC171_mod_GEX	1.116711839246929e-20	WBP1L_mod_GEX	0.0	TBC1D9B_mod_GEX	0.0
8024	SMN2_mod_GEX	1.3343982239725815e-05	CASP2_mod_GEX	1.1142210856856038e-20	VWA9_mod_GEX	0.0	TBC1D9_mod_GEX	0.0
8025	IFT52_mod_GEX	1.333419307909105e-05	UHRF1BP1L_mod_GEX	1.1112049704882877e-20	VWA8_mod_GEX	0.0	TBCA_mod_GEX	0.0
8026	AGAP4_mod_GEX	1.3334015675587579e-05	DFNA5_mod_GEX	1.1108290496287652e-20	RNASE3_mod_GEX	0.0	TBCB_mod_GEX	0.0
8027	MTL5_mod_GEX	1.3333106195767548e-05	TBRG1_mod_GEX	1.1108290496287652e-20	VWA7_mod_GEX	0.0	TBCC_mod_GEX	0.0
8028	COL9A2_mod_GEX	1.332876995091538e-05	NFIA_mod_GEX	1.1104041211276736e-20	VSTM1_mod_GEX	0.0	TBCD_mod_GEX	0.0
8029	MDC1_mod_GEX	1.3325524624046415e-05	ATF6_mod_GEX	1.1086554140459157e-20	RNASEL_mod_GEX	0.0	TBCEL_mod_GEX	0.0
8030	PTPDC1_mod_GEX	1.3324043553192106e-05	PODXL2_mod_GEX	1.1084839975771566e-20	VSTM4_mod_GEX	0.0	TBC1D1_mod_GEX	0.0
8031	EFR3B_mod_GEX	1.3323290766198222e-05	SGSM2_mod_GEX	1.1084377902011269e-20	STRC_mod_GEX	0.0	TBC1D17_mod_GEX	0.0
8032	RAB13_mod_GEX	1.3323253375471375e-05	PARP3_mod_GEX	1.1077891322003346e-20	RNASEK-C17orf49_mod_GEX	0.0	TARM1_mod_GEX	0.0
8033	OR2A7_mod_GEX	1.3316910776198996e-05	S1PR3_mod_GEX	1.1060750465145788e-20	RNASEH2C_mod_GEX	0.0	TBC1D16_mod_GEX	0.0
8034	SLC36A3_mod_GEX	1.3310703215329015e-05	SHFM1_mod_GEX	1.1054585410042009e-20	VTI1A_mod_GEX	0.0	TARS2_mod_GEX	0.0
8035	C2_mod_GEX	1.3308062405319285e-05	UBE2D1_mod_GEX	1.1053048371202159e-20	VTI1B_mod_GEX	0.0	TARS_mod_GEX	0.0
8036	CEP131_mod_GEX	1.3297208234638544e-05	GGT6_mod_GEX	1.1040838180802323e-20	RNASEH2A_mod_GEX	0.0	TAS1R1_mod_GEX	0.0
8037	SUV420H2_mod_GEX	1.328353940472069e-05	SOX5_mod_GEX	1.1040838180802323e-20	VWA5A_mod_GEX	0.0	TAS1R3_mod_GEX	0.0
8038	MORC2_mod_GEX	1.3280392547245592e-05	DUS1L_mod_GEX	1.1028504792289331e-20	SLC25A20_mod_GEX	0.0	TAS2R14_mod_GEX	0.0
8039	GDE1_mod_GEX	1.3279357390212367e-05	DNAJB9_mod_GEX	1.1027340727474022e-20	SLC25A21_mod_GEX	0.0	TAS2R19_mod_GEX	0.0
8040	TYK2_mod_GEX	1.32774875986071e-05	FABP5_mod_GEX	1.1027340727474022e-20	RNASE6_mod_GEX	0.0	TAS2R30_mod_GEX	0.0
8041	HSD17B13_mod_GEX	1.3275505601007024e-05	NOS3_mod_GEX	1.1018480725627493e-20	VWA5B1_mod_GEX	0.0	TAS2R31_mod_GEX	0.0
8042	CGNL1_mod_GEX	1.3275378614726057e-05	CDK5_mod_GEX	1.1004907595611904e-20	RNASE4_mod_GEX	0.0	TAS2R42_mod_GEX	0.0
8043	CTU2_mod_GEX	1.3273776497763434e-05	PPP2R2A_mod_GEX	9.91112663878792e-21	RMND1_mod_GEX	0.0	TAS2R4_mod_GEX	0.0
8044	TOR4A_mod_GEX	1.3263751386504362e-05	TMX1_mod_GEX	9.911126638787871e-21	WBP1_mod_GEX	0.0	TASP1_mod_GEX	0.0
8045	POU2F3_mod_GEX	1.3246671537389659e-05	MTHFSD_mod_GEX	9.909273120208915e-21	WBP5_mod_GEX	0.0	TATDN2_mod_GEX	0.0
8046	RABL2A_mod_GEX	1.3245419053451064e-05	CRNKL1_mod_GEX	9.816745442598036e-21	WDR19_mod_GEX	0.0	TATDN3_mod_GEX	0.0
8047	LINGO4_mod_GEX	1.3245088662430763e-05	PGA3_mod_GEX	9.658447510574233e-21	SLC25A32_mod_GEX	0.0	TAT_mod_GEX	0.0
8048	KLHDC3_mod_GEX	1.3241698765758246e-05	IL6R_mod_GEX	9.630443077565158e-21	STOX2_mod_GEX	0.0	TAX1BP1_mod_GEX	0.0
8049	ZNF263_mod_GEX	1.3240281540716512e-05	TYR_mod_GEX	9.613278815913281e-21	WDR27_mod_GEX	0.0	TAX1BP3_mod_GEX	0.0
8050	UCHL3_mod_GEX	1.3232884343054477e-05	HYKK_mod_GEX	9.596760700448228e-21	WDR34_mod_GEX	0.0	TAZ_mod_GEX	0.0
8051	EOGT_mod_GEX	1.3232677055811074e-05	SCAF4_mod_GEX	9.590601058106268e-21	RLBP1_mod_GEX	0.0	TBC1D10A_mod_GEX	0.0
8052	SRD5A1_mod_GEX	1.3232514097958831e-05	MLST8_mod_GEX	9.579414656666276e-21	STON2_mod_GEX	0.0	TBC1D10B_mod_GEX	0.0
8053	BTBD11_mod_GEX	1.322638805888494e-05	BRF2_mod_GEX	9.570995402555818e-21	STOML2_mod_GEX	0.0	TBC1D12_mod_GEX	0.0
8054	TVP23A_mod_GEX	1.3225474717156218e-05	RAB11B_mod_GEX	9.565405019726282e-21	SLC25A34_mod_GEX	0.0	TBC1D13_mod_GEX	0.0
8055	KLHL34_mod_GEX	1.3216324170139507e-05	NDST3_mod_GEX	9.549349962210495e-21	SLC25A35_mod_GEX	0.0	TBC1D14_mod_GEX	0.0
8056	ZNF577_mod_GEX	1.3215556910370812e-05	FAM78A_mod_GEX	9.542367428129773e-21	WDR35_mod_GEX	0.0	TBC1D15_mod_GEX	0.0
8057	LRR1_mod_GEX	1.3210532098140564e-05	XRCC2_mod_GEX	9.534616274776449e-21	RIPPLY3_mod_GEX	0.0	SYVN1_mod_GEX	0.0
8058	CAB39L_mod_GEX	1.3210395341453561e-05	MBTPS2_mod_GEX	8.963436823220179e-21	RIPK3_mod_GEX	0.0	SYTL4_mod_GEX	0.0
8059	DDX51_mod_GEX	1.3204380081242496e-05	ZNF264_mod_GEX	8.88323296902139e-21	STMND1_mod_GEX	0.0	SYTL3_mod_GEX	0.0
8060	RNF122_mod_GEX	1.320341025800887e-05	LUC7L2_mod_GEX	8.873795830073799e-21	WDR36_mod_GEX	0.0	SULT1B1_mod_GEX	0.0
8061	COPG2_mod_GEX	1.3199733711612637e-05	ZNF44_mod_GEX	8.871063817440155e-21	WDR37_mod_GEX	0.0	SULT1C4_mod_GEX	0.0
8062	FCHSD1_mod_GEX	1.319441846254015e-05	CHSY1_mod_GEX	8.852862515175016e-21	WDR24_mod_GEX	0.0	SULT1E1_mod_GEX	0.0
8063	IFI35_mod_GEX	1.3191112763325087e-05	DDX54_mod_GEX	8.851764643877985e-21	RLN1_mod_GEX	0.0	SULT2A1_mod_GEX	0.0
8064	RHOJ_mod_GEX	1.318718796869655e-05	KIAA1429_mod_GEX	8.84860037211663e-21	RMI1_mod_GEX	0.0	SUMF1_mod_GEX	0.0
8065	EIF2AK3_mod_GEX	1.3179500586551197e-05	NSUN5_mod_GEX	8.844690883676644e-21	WDR18_mod_GEX	0.0	SUMF2_mod_GEX	0.0
8066	SAG_mod_GEX	1.317808444344047e-05	C7orf60_mod_GEX	8.842438696961724e-21	SLC25A24_mod_GEX	0.0	SUMO1_mod_GEX	0.0
8067	SRM_mod_GEX	1.3171221722242417e-05	PHAX_mod_GEX	8.841291075333702e-21	SLC25A25_mod_GEX	0.0	SUMO3_mod_GEX	0.0
8068	ZNF182_mod_GEX	1.317001203683992e-05	METTL14_mod_GEX	8.841291075333702e-21	RMDN2_mod_GEX	0.0	SUMO4_mod_GEX	0.0
8069	WBP4_mod_GEX	1.3167662906375264e-05	CTB-50L17.10_mod_GEX	8.832670544641873e-21	WBSCR16_mod_GEX	0.0	SUN1_mod_GEX	0.0
8070	ZCCHC17_mod_GEX	1.316755472087547e-05	ZNF317_mod_GEX	8.832670544641858e-21	WBSCR17_mod_GEX	0.0	SUN2_mod_GEX	0.0
8071	TRIM72_mod_GEX	1.3160464432280529e-05	ARMCX5_mod_GEX	8.82960463359349e-21	SLC25A27_mod_GEX	0.0	SUN3_mod_GEX	0.0
8072	DLK2_mod_GEX	1.3158598789803965e-05	FBXO44_mod_GEX	8.826629534896736e-21	SLC25A29_mod_GEX	0.0	SUOX_mod_GEX	0.0
8073	PPIL4_mod_GEX	1.3157670820218255e-05	DHTKD1_mod_GEX	8.826629534896736e-21	WDFY2_mod_GEX	0.0	SUPT20HL1_mod_GEX	0.0
8074	CFP_mod_GEX	1.3154939708804274e-05	COMMD4_mod_GEX	8.826445620909783e-21	STPG2_mod_GEX	0.0	SUPT20H_mod_GEX	0.0
8075	PUS10_mod_GEX	1.3148095855215125e-05	LRRC37A_mod_GEX	8.826440193479752e-21	WDFY3_mod_GEX	0.0	SUPT3H_mod_GEX	0.0
8076	TRAV6_mod_GEX	1.3145085304401738e-05	E2F3_mod_GEX	8.825657998965799e-21	RLTPR_mod_GEX	0.0	SUPT4H1_mod_GEX	0.0
8077	TMSB15B_mod_GEX	1.314323874371159e-05	WDR46_mod_GEX	8.821872581979201e-21	STPG1_mod_GEX	0.0	SUPT6H_mod_GEX	0.0
8078	UHRF1BP1_mod_GEX	1.3143045825936317e-05	TUBE1_mod_GEX	8.819139191616756e-21	RLN3_mod_GEX	0.0	SUPT7L_mod_GEX	0.0
8079	MARCH1_mod_GEX	1.3142660270165835e-05	FAM96A_mod_GEX	8.819139191616744e-21	WDFY4_mod_GEX	0.0	SUPV3L1_mod_GEX	0.0
8080	SGK3_mod_GEX	1.3139107585303099e-05	EGLN1_mod_GEX	8.809890345589221e-21	WDR17_mod_GEX	0.0	SURF2_mod_GEX	0.0
8081	C11orf84_mod_GEX	1.3138748634708008e-05	NEDD9_mod_GEX	8.796728198925179e-21	VSIG8_mod_GEX	0.0	SURF4_mod_GEX	0.0
8082	LZTR1_mod_GEX	1.3137755059597657e-05	LRRC41_mod_GEX	8.795029858120388e-21	VSIG4_mod_GEX	0.0	SURF6_mod_GEX	0.0
8083	LGALS9_mod_GEX	1.3133062382911966e-05	HELZ2_mod_GEX	8.79337847077621e-21	RND2_mod_GEX	0.0	SUSD1_mod_GEX	0.0
8084	MPHOSPH6_mod_GEX	1.3130016315302643e-05	TLR3_mod_GEX	8.790354208712576e-21	VIPR2_mod_GEX	0.0	SULT1C2_mod_GEX	0.0
8085	BRI3BP_mod_GEX	1.31204910848436e-05	SACM1L_mod_GEX	8.790354208712561e-21	VMO1_mod_GEX	0.0	SULT1A3_mod_GEX	0.0
8086	SIAH1_mod_GEX	1.3117834356424483e-05	OTUD7A_mod_GEX	7.74443739213927e-21	STYXL1_mod_GEX	0.0	SUSD5_mod_GEX	0.0
8087	PUSL1_mod_GEX	1.3117692927264589e-05	AF011889.5_mod_GEX	7.738209787029406e-21	STYK1_mod_GEX	0.0	SULT1A2_mod_GEX	0.0
8088	ZNF329_mod_GEX	1.31157240940601e-05	C1orf168_mod_GEX	7.735155821620166e-21	VN1R1_mod_GEX	0.0	STX6_mod_GEX	0.0
8089	SRRT_mod_GEX	1.3110313927935794e-05	ABL1_mod_GEX	7.720777007803772e-21	RNF152_mod_GEX	0.0	STX7_mod_GEX	0.0
8090	INSR_mod_GEX	1.3105301328341225e-05	DDB2_mod_GEX	7.717535230946474e-21	VNN1_mod_GEX	0.0	STX8_mod_GEX	0.0
8091	MPND_mod_GEX	1.3104518827448311e-05	RNF103_mod_GEX	7.710046426112959e-21	VNN2_mod_GEX	0.0	STXBP1_mod_GEX	0.0
8092	CTBP2_mod_GEX	1.3099439124123328e-05	EIF4E3_mod_GEX	7.491392038594014e-21	RNF150_mod_GEX	0.0	STXBP2_mod_GEX	0.0
8093	CTC-435M10.3_mod_GEX	1.3099342744097133e-05	LRRC27_mod_GEX	7.399007223480073e-21	VOPP1_mod_GEX	0.0	STXBP3_mod_GEX	0.0
8094	RAP1GAP2_mod_GEX	1.3094093159780593e-05	IGFBP6_mod_GEX	7.399007223480073e-21	VPRBP_mod_GEX	0.0	STXBP4_mod_GEX	0.0
8095	SRGAP2_mod_GEX	1.3091618953819896e-05	ACP5_mod_GEX	7.39482985839483e-21	SLC22A9_mod_GEX	0.0	STXBP5_mod_GEX	0.0
8096	C5_mod_GEX	1.3090292547483591e-05	HIBADH_mod_GEX	7.394422937301017e-21	STXBP6_mod_GEX	0.0	STXBP6_mod_GEX	0.0
8097	UBE3D_mod_GEX	1.3080044481056977e-05	CDC6_mod_GEX	7.37748266455239e-21	RNF14_mod_GEX	0.0	STYK1_mod_GEX	0.0
8098	RWDD3_mod_GEX	1.30762009956554e-05	PCNXL4_mod_GEX	7.377385429312512e-21	VPREB3_mod_GEX	0.0	STYXL1_mod_GEX	0.0
8099	IGFBP2_mod_GEX	1.3075487254920793e-05	VPS37B_mod_GEX	7.37737865219043e-21	RNF146_mod_GEX	0.0	STYX_mod_GEX	0.0
8100	DOK1_mod_GEX	1.3064519043280653e-05	PPP4R3B_mod_GEX	7.37737865219043e-21	VLDLR_mod_GEX	0.0	SUB1_mod_GEX	0.0
8101	C18orf32_mod_GEX	1.3047254121198287e-05	PROSER1_mod_GEX	7.373833643430524e-21	RNF165_mod_GEX	0.0	SUCLA2_mod_GEX	0.0
8102	CLCC1_mod_GEX	1.3040963450366525e-05	LAGE3_mod_GEX	7.371537036899338e-21	SLC23A2_mod_GEX	0.0	SUCO_mod_GEX	0.0
8103	LPAR4_mod_GEX	1.3039254701496453e-05	GPATCH4_mod_GEX	7.370575736397203e-21	SUCLA2_mod_GEX	0.0	SUDS3_mod_GEX	0.0
8104	ACSM5_mod_GEX	1.3031287064197904e-05	B4GALNT2_mod_GEX	7.36318947535211e-21	RNF185_mod_GEX	0.0	SUFU_mod_GEX	0.0
8105	ABCA1_mod_GEX	1.3030287003819301e-05	ARHGEF9_mod_GEX	7.362304155812166e-21	RNF182_mod_GEX	0.0	SUGCT_mod_GEX	0.0
8106	SLC16A12_mod_GEX	1.3023991666752797e-05	CCDC144A_mod_GEX	7.362304155812166e-21	VCPKMT_mod_GEX	0.0	SUGP1_mod_GEX	0.0
8107	MCUR1_mod_GEX	1.3023202168983074e-05	FBN1_mod_GEX	7.361427260873061e-21	VCP_mod_GEX	0.0	SUGP2_mod_GEX	0.0
8108	AIM2_mod_GEX	1.3021256412212846e-05	SLC25A12_mod_GEX	7.360558787201547e-21	RNF180_mod_GEX	0.0	SULF1_mod_GEX	0.0
8109	FBXL12_mod_GEX	1.3020761844302647e-05	FANCF_mod_GEX	7.358003861327909e-21	VDAC2_mod_GEX	0.0	SULF2_mod_GEX	0.0
8110	DMXL2_mod_GEX	1.3019808972420804e-05	PTPN2_mod_GEX	7.357169040550759e-21	VEGFA_mod_GEX	0.0	SULT1A1_mod_GEX	0.0
8111	GART_mod_GEX	1.3019795870841912e-05	ANKRD18B_mod_GEX	7.354714999138165e-21	VENTX_mod_GEX	0.0	SUSD4_mod_GEX	0.0
8112	TPGS2_mod_GEX	1.3019215306225738e-05	ASPSCR1_mod_GEX	7.353120959813117e-21	SUCO_mod_GEX	0.0	SUSD6_mod_GEX	0.0
8113	NBR1_mod_GEX	1.3017703965696805e-05	PTPN9_mod_GEX	7.352336528192886e-21	SLC22A31_mod_GEX	0.0	SYTL2_mod_GEX	0.0
8114	KIAA2013_mod_GEX	1.3013868279780761e-05	WDPCP_mod_GEX	7.334320211366613e-21	VGLL3_mod_GEX	0.0	SYN3_mod_GEX	0.0
8115	ZNF740_mod_GEX	1.3013435072057529e-05	ZBTB7A_mod_GEX	7.327815392313507e-21	SLC22A4_mod_GEX	0.0	SYNE4_mod_GEX	0.0
8116	THOC6_mod_GEX	1.3006695598692841e-05	GNE_mod_GEX	5.964401294285186e-21	VIL1_mod_GEX	0.0	SYNGR2_mod_GEX	0.0
8117	ZNF563_mod_GEX	1.3005978109722871e-05	SOX4_mod_GEX	5.924421598020081e-21	VILL_mod_GEX	0.0	SYNGR3_mod_GEX	0.0
8118	ZNF362_mod_GEX	1.2996080045979562e-05	C12orf49_mod_GEX	5.915184596696146e-21	SUCLG2_mod_GEX	0.0	SYNJ1_mod_GEX	0.0
8119	MVB12B_mod_GEX	1.2992079130731378e-05	GLS_mod_GEX	5.909984490290883e-21	SLC23A1_mod_GEX	0.0	SYNJ2BP-COX16_mod_GEX	0.0
8120	STRN3_mod_GEX	1.2988497281394628e-05	UHRF1BP1_mod_GEX	5.890551580281693e-21	VPS13B_mod_GEX	0.0	SYNJ2BP_mod_GEX	0.0
8121	PLIN3_mod_GEX	1.298688480378239e-05	ZNF526_mod_GEX	5.889141808698449e-21	RND3_mod_GEX	0.0	SYNJ2_mod_GEX	0.0
8122	AP2B1_mod_GEX	1.2983908320805517e-05	APH1B_mod_GEX	5.888447029761248e-21	SLC25A13_mod_GEX	0.0	SYNM_mod_GEX	0.0
8123	CDC42BPA_mod_GEX	1.2983470002598482e-05	ZNF345_mod_GEX	5.888447029761238e-21	VPS52_mod_GEX	0.0	SYNPO2L_mod_GEX	0.0
8124	DNAJC13_mod_GEX	1.298164165629556e-05	IL12RB1_mod_GEX	5.884297080606521e-21	SLC25A15_mod_GEX	0.0	SYNPO2_mod_GEX	0.0
8125	TAX1BP3_mod_GEX	1.2979366306050636e-05	MFSD3_mod_GEX	5.883771999310531e-21	STRIP2_mod_GEX	0.0	SYNPO_mod_GEX	0.0
8126	SCP2_mod_GEX	1.2975689031574842e-05	CYB561D1_mod_GEX	5.8835913323655546e-21	SLC25A16_mod_GEX	0.0	SYP_mod_GEX	0.0
8127	C19orf68_mod_GEX	1.2974746965887293e-05	SLC39A9_mod_GEX	5.878244803700249e-21	SLC25A17_mod_GEX	0.0	SYS1_mod_GEX	0.0
8128	DHX32_mod_GEX	1.296277210158112e-05	UBE2W_mod_GEX	5.875681030713324e-21	VRK1_mod_GEX	0.0	SYT11_mod_GEX	0.0
8129	ANXA4_mod_GEX	1.2962414432200762e-05	LMNTD1_mod_GEX	5.866700791390589e-21	RNF113B_mod_GEX	0.0	SYT12_mod_GEX	0.0
8130	LRRC74B_mod_GEX	1.2961241974577802e-05	ZCCHC6_mod_GEX	5.865955626271175e-21	SLC25A18_mod_GEX	0.0	SYT13_mod_GEX	0.0
8131	RBM14_mod_GEX	1.2958135823457787e-05	SPRYD3_mod_GEX	5.86380324289257e-21	STRIP1_mod_GEX	0.0	SYT14_mod_GEX	0.0
8132	KBTBD3_mod_GEX	1.295601636802505e-05	SNX10_mod_GEX	5.860927589470797e-21	VSIG10L_mod_GEX	0.0	SYT15_mod_GEX	0.0
8133	TMED7_mod_GEX	1.2953571300645664e-05	PPP3R1_mod_GEX	5.860236139141717e-21	VSIG10_mod_GEX	0.0	SYT16_mod_GEX	0.0
8134	FAM129C_mod_GEX	1.2951203798887824e-05	LGALS8_mod_GEX	5.857537333738489e-21	VSIG1_mod_GEX	0.0	SYT17_mod_GEX	0.0
8135	CEP89_mod_GEX	1.2950972469127643e-05	TNR_mod_GEX	5.8543143842697586e-21	VSIG2_mod_GEX	0.0	SYT2_mod_GEX	0.0
8136	APC2_mod_GEX	1.2946823846362836e-05	MAP7D1_mod_GEX	5.847260264695823e-21	RNF103_mod_GEX	0.0	SYT5_mod_GEX	0.0
8137	KCTD21_mod_GEX	1.2940199610667808e-05	USP48_mod_GEX	5.846177871755459e-21	RNF103-CHMP3_mod_GEX	0.0	SYTL1_mod_GEX	0.0
8138	C4orf36_mod_GEX	1.2939187359678915e-05	CLDN11_mod_GEX	5.83526256967137e-21	SLC25A14_mod_GEX	0.0	SYNCRIP_mod_GEX	0.0
8139	NUP35_mod_GEX	1.2934239289019369e-05	NOTCH2_mod_GEX	5.83526256967137e-21	RNF121_mod_GEX	0.0	SYN2_mod_GEX	0.0
8140	NRN1_mod_GEX	1.2931817678167956e-05	LDAH_mod_GEX	5.523062417162917e-21	STXBP5_mod_GEX	0.0	SUV39H1_mod_GEX	0.0
8141	ING1_mod_GEX	1.2931008439155869e-05	PRKACA_mod_GEX	4.4454471912793004e-21	STX1A_mod_GEX	0.0	SYN1_mod_GEX	0.0
8142	TSC22D4_mod_GEX	1.2924148738784832e-05	CTH_mod_GEX	4.428969647010547e-21	STXBP4_mod_GEX	0.0	SUV39H2_mod_GEX	0.0
8143	SH3D19_mod_GEX	1.2922127670954779e-05	MAK_mod_GEX	4.42202876795302e-21	VPS16_mod_GEX	0.0	SUV420H1_mod_GEX	0.0
8144	TGIF2_mod_GEX	1.29217936107168e-05	CNOT11_mod_GEX	4.421913501800033e-21	VPS33B_mod_GEX	0.0	SUV420H2_mod_GEX	0.0
8145	SPRED2_mod_GEX	1.2921373428517904e-05	BARX2_mod_GEX	4.417508505362528e-21	RNF13_mod_GEX	0.0	SV2A_mod_GEX	0.0
8146	NPC1_mod_GEX	1.2919299434746854e-05	KCNE3_mod_GEX	4.412147690521243e-21	SLC24A2_mod_GEX	0.0	SV2B_mod_GEX	0.0
8147	RBM18_mod_GEX	1.2916391327085885e-05	HELZ_mod_GEX	4.412147690521243e-21	VPS37C_mod_GEX	0.0	SV2C_mod_GEX	0.0
8148	CDKAL1_mod_GEX	1.2904800044346182e-05	GSDMB_mod_GEX	4.409927353855852e-21	RNF135_mod_GEX	0.0	SVBP_mod_GEX	0.0
8149	ZNF528_mod_GEX	1.2904571267141885e-05	KLHL5_mod_GEX	4.401732496835657e-21	VPS37D_mod_GEX	0.0	SVEP1_mod_GEX	0.0
8150	FAM13A_mod_GEX	1.2901939184550006e-05	SMIM13_mod_GEX	4.399466719703383e-21	SLC24A4_mod_GEX	0.0	SVIL_mod_GEX	0.0
8151	NOL10_mod_GEX	1.288962468887715e-05	ZNF583_mod_GEX	4.39621930840326e-21	VPS41_mod_GEX	0.0	SVIP_mod_GEX	0.0
8152	TRAV5_mod_GEX	1.2879281825048402e-05	CUL1_mod_GEX	4.395695692103099e-21	SLC25A11_mod_GEX	0.0	SVOPL_mod_GEX	0.0
8153	BTBD1_mod_GEX	1.2872364984551135e-05	CDK7_mod_GEX	4.390735788202319e-21	VPS4A_mod_GEX	0.0	SVOP_mod_GEX	0.0
8154	LDAH_mod_GEX	1.2872015162508896e-05	GNAL_mod_GEX	4.3801815947687845e-21	RNF123_mod_GEX	0.0	SWAP70_mod_GEX	0.0
8155	OMA1_mod_GEX	1.2868444270468739e-05	KAT8_mod_GEX	4.379509382503199e-21	VPS50_mod_GEX	0.0	SWI5_mod_GEX	0.0
8156	ALMS1_mod_GEX	1.2868159516403324e-05	TBL3_mod_GEX	2.9549922451454415e-21	RNF122_mod_GEX	0.0	SWSAP1_mod_GEX	0.0
8157	KLHL6_mod_GEX	1.2865792645480042e-05	RAB7A_mod_GEX	2.9450236327794102e-21	WDR41_mod_GEX	0.0	SWT1_mod_GEX	0.0
8158	STRIP2_mod_GEX	1.286487664830844e-05	RP5-850E9.3_mod_GEX	0.0	STK40_mod_GEX	0.0	SYCE2_mod_GEX	0.0
8159	ZNF461_mod_GEX	1.28637500273534e-05	SMIM17_mod_GEX	0.0	RGS16_mod_GEX	0.0	SYCP1_mod_GEX	0.0
8160	ZNF318_mod_GEX	1.2862310251564773e-05	STAG3_mod_GEX	0.0	WRAP73_mod_GEX	0.0	SYCP2L_mod_GEX	0.0
8161	HSH2D_mod_GEX	1.2859904293802278e-05	SNX14_mod_GEX	0.0	RHBG_mod_GEX	0.0	SYCP2_mod_GEX	0.0
8162	CPOX_mod_GEX	1.285226457407671e-05	RP11-793H13.10_mod_GEX	0.0	WNT7A_mod_GEX	0.0	SYCP3_mod_GEX	0.0
8163	FAM209B_mod_GEX	1.2852159796638964e-05	RP11-644F5.10_mod_GEX	0.0	SLC29A3_mod_GEX	0.0	SYDE2_mod_GEX	0.0
8164	INAFM2_mod_GEX	1.2850668831800094e-05	C2orf47_mod_GEX	0.0	WNT7B_mod_GEX	0.0	SYK_mod_GEX	0.0
8165	NUP107_mod_GEX	1.2845604443241086e-05	ST20-MTHFS_mod_GEX	0.0	WNT9B_mod_GEX	0.0	NCBP2-AS2_mod_GEX	0.0
8166	CTD-3088G3.8_mod_GEX	1.2844036125565886e-05	SNX18_mod_GEX	0.0	RHBDL3_mod_GEX	0.0	A1BG_mod_GEX	0.0
8167	ZNF701_mod_GEX	1.2836599033858328e-05	RP5-864K19.6_mod_GEX	0.0	WRAP53_mod_GEX	0.0	NCAPH_mod_GEX	0.0
8168	SLC37A4_mod_GEX	1.2836101953898005e-05	SMIM10L2B_mod_GEX	0.0	STC1_mod_GEX	0.0	CLPX_mod_GEX	0.0
8169	INHBE_mod_GEX	1.2833745336970886e-05	SMIM10_mod_GEX	0.0	RIOK2_mod_GEX	0.0	CLN3_mod_GEX	0.0
8170	FAM3B_mod_GEX	1.2831399645521244e-05	SMIM11A_mod_GEX	0.0	WRB_mod_GEX	0.0	CLN5_mod_GEX	0.0
8171	ELP5_mod_GEX	1.283031212970821e-05	RP11-613M10.9_mod_GEX	0.0	WRN_mod_GEX	0.0	CLN6_mod_GEX	0.0
8172	IGFLR1_mod_GEX	1.2828955738008118e-05	SMIM15_mod_GEX	0.0	RHBDF2_mod_GEX	0.0	CLN8_mod_GEX	0.0
8173	NAALADL2_mod_GEX	1.2828770303958367e-05	C1orf27_mod_GEX	0.0	RHBDD3_mod_GEX	0.0	CLNK_mod_GEX	0.0
8174	AGA_mod_GEX	1.282751472765437e-05	SNX16_mod_GEX	0.0	WSB1_mod_GEX	0.0	CLNS1A_mod_GEX	0.0
8175	MEMO1_mod_GEX	1.2825359783042761e-05	C2orf44_mod_GEX	0.0	STBD1_mod_GEX	0.0	CLOCK_mod_GEX	0.0
8176	TTC28_mod_GEX	1.2824668909868857e-05	STAM2_mod_GEX	0.0	WSB2_mod_GEX	0.0	CLP1_mod_GEX	0.0
8177	SUMF1_mod_GEX	1.2824127115463593e-05	C1orf53_mod_GEX	0.0	WNT6_mod_GEX	0.0	CLPB_mod_GEX	0.0
8178	TMEM107_mod_GEX	1.2819945203489666e-05	C1orf50_mod_GEX	0.0	WNT4_mod_GEX	0.0	CLPTM1L_mod_GEX	0.0
8179	PYURF_mod_GEX	1.2816765147189833e-05	CD302_mod_GEX	0.0	STEAP3_mod_GEX	0.0	CLPTM1_mod_GEX	0.0
8180	GTF2H1_mod_GEX	1.281107188394961e-05	SNX11_mod_GEX	0.0	SLC29A2_mod_GEX	0.0	CLRN1_mod_GEX	0.0
8181	SLC36A1_mod_GEX	1.2806800898276968e-05	SMIM18_mod_GEX	0.0	RHOBTB1_mod_GEX	0.0	CLVS1_mod_GEX	0.0
8182	SLC25A15_mod_GEX	1.2805254187740172e-05	SNX12_mod_GEX	0.0	SLC27A3_mod_GEX	0.0	CLSPN_mod_GEX	0.0
8183	DXO_mod_GEX	1.2801598054998292e-05	SMKR1_mod_GEX	0.0	STK11IP_mod_GEX	0.0	CLSTN1_mod_GEX	0.0
8184	HIST1H4D_mod_GEX	1.2791369968553763e-05	SMIM9_mod_GEX	0.0	WNK4_mod_GEX	0.0	CLSTN2_mod_GEX	0.0
8185	ZNF138_mod_GEX	1.2789570965001248e-05	RP11-65B7.2_mod_GEX	0.0	RHEBL1_mod_GEX	0.0	CLSTN3_mod_GEX	0.0
8186	CDHR3_mod_GEX	1.2784610996026792e-05	RP4-576H24.4_mod_GEX	0.0	WNT10A_mod_GEX	0.0	CLTA_mod_GEX	0.0
8187	KIF22_mod_GEX	1.2783419169719198e-05	CDHR1_mod_GEX	0.0	WNT10B_mod_GEX	0.0	CLTB_mod_GEX	0.0
8188	PIK3AP1_mod_GEX	1.2781077354718732e-05	RP4-583P15.14_mod_GEX	0.0	WNT11_mod_GEX	0.0	CLTCL1_mod_GEX	0.0
8189	RBMS2_mod_GEX	1.27787934155676e-05	SMIM6_mod_GEX	0.0	WNT16_mod_GEX	0.0	CLTC_mod_GEX	0.0
8190	NADK_mod_GEX	1.2776520978579881e-05	SMIM5_mod_GEX	0.0	STK10_mod_GEX	0.0	CLUAP1_mod_GEX	0.0
8191	TAMM41_mod_GEX	1.2773957182203991e-05	RP4-583P15.15_mod_GEX	0.0	SLC27A4_mod_GEX	0.0	CLUH_mod_GEX	0.0
8192	TDRD12_mod_GEX	1.277065886969246e-05	SNTG2_mod_GEX	0.0	WNT1_mod_GEX	0.0	CLUL1_mod_GEX	0.0
8193	WDR20_mod_GEX	1.2766219560827425e-05	SMIM3_mod_GEX	0.0	STIL_mod_GEX	0.0	CLMP_mod_GEX	0.0
8194	PRKAB1_mod_GEX	1.2765461309891806e-05	SNTN_mod_GEX	0.0	SLC29A1_mod_GEX	0.0	CLMN_mod_GEX	0.0
8195	MUCL1_mod_GEX	1.276537195420431e-05	RP4-613B23.5_mod_GEX	0.0	RHCE_mod_GEX	0.0	CLK4_mod_GEX	0.0
8196	ZFP14_mod_GEX	1.2764518549438632e-05	SMIM24_mod_GEX	0.0	RHBDD1_mod_GEX	0.0	CLK3_mod_GEX	0.0
8197	POTEC_mod_GEX	1.2759350970003827e-05	SMIM22_mod_GEX	0.0	RGSL1_mod_GEX	0.0	CLEC3A_mod_GEX	0.0
8198	NAPSA_mod_GEX	1.275272797530237e-05	C1orf56_mod_GEX	0.0	RGS9_mod_GEX	0.0	CLEC3B_mod_GEX	0.0
8199	ZNF646_mod_GEX	1.2751624685063826e-05	C2_mod_GEX	0.0	XCR1_mod_GEX	0.0	CLEC4A_mod_GEX	0.0
8200	NRG4_mod_GEX	1.274987168793207e-05	RP4-614O4.11_mod_GEX	0.0	XIAP_mod_GEX	0.0	CLEC4C_mod_GEX	0.0
8201	PLCL1_mod_GEX	1.2735326952093453e-05	C1orf54_mod_GEX	0.0	STARD8_mod_GEX	0.0	CLEC4D_mod_GEX	0.0
8202	C1orf159_mod_GEX	1.2732862459061932e-05	C2orf16_mod_GEX	0.0	XKR6_mod_GEX	0.0	CLEC4E_mod_GEX	0.0
8203	SLC39A11_mod_GEX	1.2726929255603547e-05	SNURF_mod_GEX	0.0	XKR8_mod_GEX	0.0	CLEC4G_mod_GEX	0.0
8204	BRPF3_mod_GEX	1.2726191543705972e-05	SNW1_mod_GEX	0.0	RGS18_mod_GEX	0.0	CLEC4M_mod_GEX	0.0
8205	RASAL2_mod_GEX	1.2725171774253812e-05	C12orf40_mod_GEX	0.0	XKR9_mod_GEX	0.0	CLEC5A_mod_GEX	0.0
8206	ZNF140_mod_GEX	1.271835641745866e-05	RP4-734P14.4_mod_GEX	0.0	XPNPEP1_mod_GEX	0.0	CLEC6A_mod_GEX	0.0
8207	PRKCZ_mod_GEX	1.2709324313544195e-05	CDHR2_mod_GEX	0.0	XPNPEP2_mod_GEX	0.0	CLEC7A_mod_GEX	0.0
8208	SECISBP2L_mod_GEX	1.2709271197101613e-05	C2orf40_mod_GEX	0.0	SLC2A14_mod_GEX	0.0	CLEC9A_mod_GEX	0.0
8209	MCM5_mod_GEX	1.2699931090230439e-05	C1orf234_mod_GEX	0.0	SLC2A1_mod_GEX	0.0	CLHC1_mod_GEX	0.0
8210	CCNE2_mod_GEX	1.2694084386660773e-05	RP5-1052M9.5_mod_GEX	0.0	XPNPEP3_mod_GEX	0.0	CLIC2_mod_GEX	0.0
8211	SLC25A32_mod_GEX	1.2694077893538168e-05	C12orf10_mod_GEX	0.0	RGS17_mod_GEX	0.0	CLIC4_mod_GEX	0.0
8212	TFF2_mod_GEX	1.2693015707891102e-05	SNX19_mod_GEX	0.0	STARD4_mod_GEX	0.0	CLIC5_mod_GEX	0.0
8213	GOLPH3L_mod_GEX	1.2692051435070565e-05	CD33_mod_GEX	0.0	STARD3_mod_GEX	0.0	CLIC6_mod_GEX	0.0
8214	BLM_mod_GEX	1.2684945825511937e-05	RP11-577H5.5_mod_GEX	0.0	SLC2A5_mod_GEX	0.0	CLIP1_mod_GEX	0.0
8215	MOGAT3_mod_GEX	1.2675105962990972e-05	CD300LG_mod_GEX	0.0	XDH_mod_GEX	0.0	CLIP2_mod_GEX	0.0
8216	ACADS_mod_GEX	1.266536617230378e-05	SMCO2_mod_GEX	0.0	XCL2_mod_GEX	0.0	CLIP3_mod_GEX	0.0
8217	OAS1_mod_GEX	1.2664756015174555e-05	RP5-966M1.6_mod_GEX	0.0	WWC1_mod_GEX	0.0	CLIP4_mod_GEX	0.0
8218	SMUG1_mod_GEX	1.2661143245264554e-05	SSX5_mod_GEX	0.0	STARD9_mod_GEX	0.0	CLK1_mod_GEX	0.0
8219	CCDC120_mod_GEX	1.2657385965418801e-05	STARD4_mod_GEX	0.0	STAT6_mod_GEX	0.0	CLK2_mod_GEX	0.0
8220	P2RY11_mod_GEX	1.2653203697187687e-05	C1orf216_mod_GEX	0.0	RGS6_mod_GEX	0.0	CLU_mod_GEX	0.0
8221	SEMA5A_mod_GEX	1.2646598043610497e-05	RP5-994D16.11_mod_GEX	0.0	WWC2_mod_GEX	0.0	CLYBL_mod_GEX	0.0
8222	TBC1D8B_mod_GEX	1.2642590521254913e-05	SNX31_mod_GEX	0.0	SLC2A13_mod_GEX	0.0	CNTD1_mod_GEX	0.0
8223	DSC2_mod_GEX	1.2637387610456665e-05	RP9_mod_GEX	0.0	WWOX_mod_GEX	0.0	CNOT11_mod_GEX	0.0
8224	EVC_mod_GEX	1.2632585530191361e-05	SMCO1_mod_GEX	0.0	WWP2_mod_GEX	0.0	CNIH4_mod_GEX	0.0
8225	R3HCC1L_mod_GEX	1.263149882735854e-05	C2orf69_mod_GEX	0.0	RGS5_mod_GEX	0.0	CNKSR1_mod_GEX	0.0
8226	TBC1D23_mod_GEX	1.263073880819406e-05	SNX32_mod_GEX	0.0	WWTR1_mod_GEX	0.0	CNKSR3_mod_GEX	0.0
8227	TMEM115_mod_GEX	1.26279072062033e-05	SNX33_mod_GEX	0.0	XAB2_mod_GEX	0.0	CNN1_mod_GEX	0.0
8228	TIMM8B_mod_GEX	1.262491863343024e-05	C1orf210_mod_GEX	0.0	RGS3_mod_GEX	0.0	CNN2_mod_GEX	0.0
8229	ZDHHC16_mod_GEX	1.260931332156841e-05	C1orf198_mod_GEX	0.0	XAF1_mod_GEX	0.0	CNN3_mod_GEX	0.0
8230	ACAT2_mod_GEX	1.2604863016202918e-05	C1orf21_mod_GEX	0.0	RGS22_mod_GEX	0.0	CNNM1_mod_GEX	0.0
8231	RAD17_mod_GEX	1.2603047470598081e-05	SNX5_mod_GEX	0.0	SLC39A11_mod_GEX	0.0	CNNM2_mod_GEX	0.0
8232	TRPS1_mod_GEX	1.2602328290669169e-05	C1orf194_mod_GEX	0.0	STAR_mod_GEX	0.0	CNNM3_mod_GEX	0.0
8233	TRIM39_mod_GEX	1.2598826171269315e-05	SNX7_mod_GEX	0.0	XCL1_mod_GEX	0.0	CNNM4_mod_GEX	0.0
8234	ZNF75D_mod_GEX	1.2597887736293797e-05	SNX8_mod_GEX	0.0	WNK3_mod_GEX	0.0	CNOT10_mod_GEX	0.0
8235	GREM2_mod_GEX	1.2587912440338983e-05	CD34_mod_GEX	0.0	WNK2_mod_GEX	0.0	CNOT1_mod_GEX	0.0
8236	LYG2_mod_GEX	1.2580140496792582e-05	CDH2_mod_GEX	0.0	SLC27A2_mod_GEX	0.0	CMAS_mod_GEX	0.0
8237	ADGRF1_mod_GEX	1.2578942469753868e-05	STARD5_mod_GEX	0.0	RIMKLA_mod_GEX	0.0	CNOT2_mod_GEX	0.0
8238	FAM102B_mod_GEX	1.2574935329965889e-05	CD300LF_mod_GEX	0.0	WDR63_mod_GEX	0.0	CNOT3_mod_GEX	0.0
8239	MYO6_mod_GEX	1.2572663761457523e-05	C11orf91_mod_GEX	0.0	WDR64_mod_GEX	0.0	CNOT6_mod_GEX	0.0
8240	STX10_mod_GEX	1.2571808957570487e-05	C2orf71_mod_GEX	0.0	WDR6_mod_GEX	0.0	CNOT7_mod_GEX	0.0
8241	RPGR_mod_GEX	1.2569347953467911e-05	STARD7_mod_GEX	0.0	STK38_mod_GEX	0.0	CNOT8_mod_GEX	0.0
8242	GPATCH1_mod_GEX	1.2568966103853295e-05	C2orf72_mod_GEX	0.0	RILPL1_mod_GEX	0.0	CNPPD1_mod_GEX	0.0
8243	PRKCI_mod_GEX	1.2560985664468893e-05	RP11-514P8.7_mod_GEX	0.0	RIF1_mod_GEX	0.0	CNPY2_mod_GEX	0.0
8244	ZNF768_mod_GEX	1.2558609878908012e-05	CDHR5_mod_GEX	0.0	WDR70_mod_GEX	0.0	CNPY3_mod_GEX	0.0
8245	PACRG_mod_GEX	1.2557063624319765e-05	SMCO3_mod_GEX	0.0	SLC25A43_mod_GEX	0.0	CNPY4_mod_GEX	0.0
8246	ALS2_mod_GEX	1.2554116005198791e-05	RP11-574K11.31_mod_GEX	0.0	WDR72_mod_GEX	0.0	CNP_mod_GEX	0.0
8247	RAB3A_mod_GEX	1.2548260743575239e-05	SNX29_mod_GEX	0.0	RIC8B_mod_GEX	0.0	CNRIP1_mod_GEX	0.0
8248	SIDT1_mod_GEX	1.2547371267649208e-05	SNX20_mod_GEX	0.0	RIC8A_mod_GEX	0.0	CNIH3_mod_GEX	0.0
8249	RP11-195F19.5_mod_GEX	1.2543806697191382e-05	SMIM10L2A_mod_GEX	0.0	RIC3_mod_GEX	0.0	CNIH2_mod_GEX	0.0
8250	ITGAM_mod_GEX	1.2542244410313729e-05	SNX21_mod_GEX	0.0	RIC1_mod_GEX	0.0	CNIH1_mod_GEX	0.0
8251	CLCA4_mod_GEX	1.2540671033301042e-05	RP4-539M6.19_mod_GEX	0.0	RIBC2_mod_GEX	0.0	CNGB3_mod_GEX	0.0
8252	ZNF624_mod_GEX	1.2539096030276074e-05	C2orf50_mod_GEX	0.0	RIBC1_mod_GEX	0.0	CMBL_mod_GEX	0.0
8253	CUL9_mod_GEX	1.253569407693066e-05	RP11-561B11.2_mod_GEX	0.0	RILP_mod_GEX	0.0	CMC2_mod_GEX	0.0
8254	CTPS2_mod_GEX	1.2526419561865326e-05	RP11-552F3.12_mod_GEX	0.0	WDR62_mod_GEX	0.0	CMC4_mod_GEX	0.0
8255	CBWD2_mod_GEX	1.2503847534928705e-05	C11orf96_mod_GEX	0.0	WDR77_mod_GEX	0.0	CMIP_mod_GEX	0.0
8256	KIF23_mod_GEX	1.250012485615441e-05	RP11-544M22.13_mod_GEX	0.0	WDR59_mod_GEX	0.0	CMKLR1_mod_GEX	0.0
8257	PPP6R2_mod_GEX	1.2489820670499709e-05	RP11-542C16.2_mod_GEX	0.0	SLC25A40_mod_GEX	0.0	CMPK2_mod_GEX	0.0
8258	FNTB_mod_GEX	1.248883643990566e-05	SMG8_mod_GEX	0.0	RIOK1_mod_GEX	0.0	CMSS1_mod_GEX	0.0
8259	DUS3L_mod_GEX	1.2480203898026971e-05	RMND1_mod_GEX	0.0	RINT1_mod_GEX	0.0	CMTM1_mod_GEX	0.0
8260	FBXO42_mod_GEX	1.2468522156083487e-05	C1orf226_mod_GEX	0.0	RINL_mod_GEX	0.0	CMTM2_mod_GEX	0.0
8261	DBH_mod_GEX	1.2466065336255497e-05	STAP1_mod_GEX	0.0	WDR43_mod_GEX	0.0	CMTM3_mod_GEX	0.0
8262	HSPA2_mod_GEX	1.246556960326666e-05	C11orf94_mod_GEX	0.0	RING1_mod_GEX	0.0	CMTM4_mod_GEX	0.0
8263	ZNF284_mod_GEX	1.2457964642759154e-05	RINL_mod_GEX	0.0	WDR44_mod_GEX	0.0	CMTM6_mod_GEX	0.0
8264	SLC35B3_mod_GEX	1.2455664969869404e-05	C11orf95_mod_GEX	0.0	SLC25A41_mod_GEX	0.0	CMTM7_mod_GEX	0.0
8265	SLC35B2_mod_GEX	1.245361764873393e-05	RP5-874C20.8_mod_GEX	0.0	WDR46_mod_GEX	0.0	CMTM8_mod_GEX	0.0
8266	LRRC37A3_mod_GEX	1.245333571066428e-05	RP11-526A4.1_mod_GEX	0.0	STK39_mod_GEX	0.0	CMTR1_mod_GEX	0.0
8267	HSD11B1L_mod_GEX	1.2452920648445196e-05	SMG6_mod_GEX	0.0	RIN2_mod_GEX	0.0	CMYA5_mod_GEX	0.0
8268	ARHGAP31_mod_GEX	1.2452222385149446e-05	SMG5_mod_GEX	0.0	RIN1_mod_GEX	0.0	CNBD2_mod_GEX	0.0
8269	DCBLD1_mod_GEX	1.2448746035532743e-05	C2orf61_mod_GEX	0.0	SLC25A42_mod_GEX	0.0	CNBP_mod_GEX	0.0
8270	TRIOBP_mod_GEX	1.2445561023217513e-05	STARD13_mod_GEX	0.0	RIMS3_mod_GEX	0.0	CNDP1_mod_GEX	0.0
8271	TBC1D24_mod_GEX	1.2442067801762764e-05	ST14_mod_GEX	0.0	RIMS2_mod_GEX	0.0	CNEP1R1_mod_GEX	0.0
8272	BAIAP2L1_mod_GEX	1.2438340146223527e-05	C2orf66_mod_GEX	0.0	RHPN2_mod_GEX	0.0	CNFN_mod_GEX	0.0
8273	MAGT1_mod_GEX	1.2428759433410733e-05	C12orf54_mod_GEX	0.0	RHPN1_mod_GEX	0.0	CNGA1_mod_GEX	0.0
8274	KLHL7_mod_GEX	1.242621376026453e-05	STARD3NL_mod_GEX	0.0	WLS_mod_GEX	0.0	CNGB1_mod_GEX	0.0
8275	OSBPL7_mod_GEX	1.2421361366800046e-05	SMCO4_mod_GEX	0.0	SLC26A4_mod_GEX	0.0	CLEC2D_mod_GEX	0.0
8276	P2RY14_mod_GEX	1.2421329440378067e-05	SMN1_mod_GEX	0.0	WFDC2_mod_GEX	0.0	CLEC1B_mod_GEX	0.0
8277	TMEM150C_mod_GEX	1.2420392140517667e-05	SMO_mod_GEX	0.0	STK32A_mod_GEX	0.0	CLEC1A_mod_GEX	0.0
8278	CAMTA2_mod_GEX	1.2419560638173206e-05	SMNDC1_mod_GEX	0.0	WFDC3_mod_GEX	0.0	CHST2_mod_GEX	0.0
8279	BBOF1_mod_GEX	1.2418938437137712e-05	SNRNP48_mod_GEX	0.0	RHOF_mod_GEX	0.0	CHRNA5_mod_GEX	0.0
8280	AKR1D1_mod_GEX	1.2416879957470183e-05	ST6GAL1_mod_GEX	0.0	WFDC8_mod_GEX	0.0	CHRNB1_mod_GEX	0.0
8281	SPACA6P_mod_GEX	1.241497490894608e-05	RLN3_mod_GEX	0.0	RHOD_mod_GEX	0.0	CHRNB4_mod_GEX	0.0
8282	MYL10_mod_GEX	1.2412886850372103e-05	ST6GAL2_mod_GEX	0.0	WFIKKN1_mod_GEX	0.0	CHRND_mod_GEX	0.0
8283	TOR3A_mod_GEX	1.2408743542681781e-05	ST6GALNAC1_mod_GEX	0.0	WFS1_mod_GEX	0.0	CHRNE_mod_GEX	0.0
8284	MOSPD1_mod_GEX	1.2407158663212392e-05	RP11-73M18.2_mod_GEX	0.0	WIPF3_mod_GEX	0.0	CHRNG_mod_GEX	0.0
8285	GPD2_mod_GEX	1.2384852052383885e-05	C21orf59_mod_GEX	0.0	WIPI1_mod_GEX	0.0	CHST10_mod_GEX	0.0
8286	MORN1_mod_GEX	1.2379212370592684e-05	ST6GALNAC2_mod_GEX	0.0	WISP2_mod_GEX	0.0	CHST12_mod_GEX	0.0
8287	SMKR1_mod_GEX	1.2376842093579375e-05	ST3GAL4_mod_GEX	0.0	SLC26A8_mod_GEX	0.0	CHST13_mod_GEX	0.0
8288	TLE1_mod_GEX	1.237058890457035e-05	CDH6_mod_GEX	0.0	STK19_mod_GEX	0.0	CHST14_mod_GEX	0.0
8289	DACT3_mod_GEX	1.2368864482883813e-05	RP11-736N17.11_mod_GEX	0.0	WIZ_mod_GEX	0.0	CHST15_mod_GEX	0.0
8290	LTN1_mod_GEX	1.2368124069803101e-05	RP11-736I10.1_mod_GEX	0.0	RHOB_mod_GEX	0.0	CHST3_mod_GEX	0.0
8291	IQCC_mod_GEX	1.2367539770159106e-05	C2CD2L_mod_GEX	0.0	WFDC11_mod_GEX	0.0	CLEC17A_mod_GEX	0.0
8292	WBSCR17_mod_GEX	1.2361557359600315e-05	ST6GALNAC3_mod_GEX	0.0	SLC26A3_mod_GEX	0.0	CHST5_mod_GEX	0.0
8293	HECW2_mod_GEX	1.2361321512658879e-05	RP11-894J14.5_mod_GEX	0.0	STK38L_mod_GEX	0.0	CHST6_mod_GEX	0.0
8294	CNOT6_mod_GEX	1.235415596283077e-05	RLBP1_mod_GEX	0.0	SLC26A1_mod_GEX	0.0	CHST7_mod_GEX	0.0
8295	PCTP_mod_GEX	1.2354094708990051e-05	C21orf33_mod_GEX	0.0	RHOXF2B_mod_GEX	0.0	CHST9_mod_GEX	0.0
8296	SWT1_mod_GEX	1.2353116674372739e-05	RITA1_mod_GEX	0.0	RHOU_mod_GEX	0.0	CHTF18_mod_GEX	0.0
8297	ELMO2_mod_GEX	1.2348805834434589e-05	RIT1_mod_GEX	0.0	WDR81_mod_GEX	0.0	CHTF8_mod_GEX	0.0
8298	PPP1R2P9_mod_GEX	1.2347748646568877e-05	RIPK4_mod_GEX	0.0	WDR82_mod_GEX	0.0	CHTOP_mod_GEX	0.0
8299	RNF222_mod_GEX	1.23471741682109e-05	SMYD5_mod_GEX	0.0	SLC25A46_mod_GEX	0.0	CIAO1_mod_GEX	0.0
8300	RNFT1_mod_GEX	1.2343460036892e-05	RP11-96L14.7_mod_GEX	0.0	RHOT2_mod_GEX	0.0	CIAPIN1_mod_GEX	0.0
8301	C7orf60_mod_GEX	1.23429238320212e-05	RP11-96O20.4_mod_GEX	0.0	RHOT1_mod_GEX	0.0	CIART_mod_GEX	0.0
8302	EML5_mod_GEX	1.2340976719483777e-05	SNRNP35_mod_GEX	0.0	WDR83_mod_GEX	0.0	CIB1_mod_GEX	0.0
8303	DCP1B_mod_GEX	1.2338515642504816e-05	RP11-729L2.2_mod_GEX	0.0	SLC25A48_mod_GEX	0.0	CHRNA1_mod_GEX	0.0
8304	RWDD4_mod_GEX	1.2337528679518302e-05	RP11-722G7.1_mod_GEX	0.0	WDR88_mod_GEX	0.0	CHRNA10_mod_GEX	0.0
8305	LRRC45_mod_GEX	1.2330598162613996e-05	SMYD2_mod_GEX	0.0	WDR92_mod_GEX	0.0	CHRM5_mod_GEX	0.0
8306	SMYD2_mod_GEX	1.2329961906063326e-05	ST6GALNAC5_mod_GEX	0.0	STK36_mod_GEX	0.0	CHRM3_mod_GEX	0.0
8307	JAKMIP2_mod_GEX	1.2325329040956875e-05	C12orf45_mod_GEX	0.0	WDSUB1_mod_GEX	0.0	CHMP1A_mod_GEX	0.0
8308	BCL2L14_mod_GEX	1.2317522658866959e-05	C21orf2_mod_GEX	0.0	SLC25A51_mod_GEX	0.0	CHMP1B_mod_GEX	0.0
8309	GRAMD1B_mod_GEX	1.231543903995963e-05	SNAI2_mod_GEX	0.0	STK32B_mod_GEX	0.0	CHMP2A_mod_GEX	0.0
8310	ABO_mod_GEX	1.2314866193088524e-05	RP11-745O10.4_mod_GEX	0.0	RBM44_mod_GEX	0.0	CHMP2B_mod_GEX	0.0
8311	GCAT_mod_GEX	1.231065077783347e-05	C21orf91_mod_GEX	0.0	RBM15_mod_GEX	0.0	CHMP3_mod_GEX	0.0
8312	UPF1_mod_GEX	1.230991660559851e-05	C22orf31_mod_GEX	0.0	SPRYD4_mod_GEX	0.0	CHMP4A_mod_GEX	0.0
8313	SLC30A2_mod_GEX	1.230735033970068e-05	RP11-77K12.1_mod_GEX	0.0	ZNF668_mod_GEX	0.0	CHMP4C_mod_GEX	0.0
8314	EML2_mod_GEX	1.2305482013245102e-05	SNAPC4_mod_GEX	0.0	ZNF670_mod_GEX	0.0	CHMP5_mod_GEX	0.0
8315	MAZ_mod_GEX	1.2304225052442708e-05	SNAPIN_mod_GEX	0.0	SLITRK4_mod_GEX	0.0	CHMP6_mod_GEX	0.0
8316	NRARP_mod_GEX	1.2303312406638064e-05	RP11-80H18.3_mod_GEX	0.0	SLITRK5_mod_GEX	0.0	CHMP7_mod_GEX	0.0
8317	NUDT13_mod_GEX	1.230170331548163e-05	RP11-81A22.5_mod_GEX	0.0	ZNF672_mod_GEX	0.0	CHM_mod_GEX	0.0
8318	SHISA9_mod_GEX	1.2296145556700531e-05	SNAPC3_mod_GEX	0.0	ZNF674_mod_GEX	0.0	CHN1_mod_GEX	0.0
8319	SDC3_mod_GEX	1.2296107289137603e-05	SNCAIP_mod_GEX	0.0	RAB3C_mod_GEX	0.0	CHN2_mod_GEX	0.0
8320	ZNF490_mod_GEX	1.2294124022332817e-05	SNAPC2_mod_GEX	0.0	SORCS2_mod_GEX	0.0	CHODL_mod_GEX	0.0
8321	ZKSCAN7_mod_GEX	1.2293822441752235e-05	SNCA_mod_GEX	0.0	SLK_mod_GEX	0.0	CHORDC1_mod_GEX	0.0
8322	METTL1_mod_GEX	1.2293216268791333e-05	SNCG_mod_GEX	0.0	SORCS1_mod_GEX	0.0	CHP1_mod_GEX	0.0
8323	NAGA_mod_GEX	1.229256518870246e-05	C22orf23_mod_GEX	0.0	SOHLH2_mod_GEX	0.0	CHP2_mod_GEX	0.0
8324	MRPS18C_mod_GEX	1.2291974626702919e-05	RP11-762I7.5_mod_GEX	0.0	ZNF683_mod_GEX	0.0	CHPF2_mod_GEX	0.0
8325	EP400_mod_GEX	1.2289284735704448e-05	RP11-761B3.1_mod_GEX	0.0	ZNF684_mod_GEX	0.0	CHPF_mod_GEX	0.0
8326	TUG1_mod_GEX	1.2288972332886043e-05	SNAP91_mod_GEX	0.0	ZNF689_mod_GEX	0.0	CHRAC1_mod_GEX	0.0
8327	RFXANK_mod_GEX	1.2283278812806184e-05	RP11-87C12.2_mod_GEX	0.0	SOGA1_mod_GEX	0.0	CHRDL1_mod_GEX	0.0
8328	HCFC1_mod_GEX	1.2282188601756037e-05	ST5_mod_GEX	0.0	ZNF696_mod_GEX	0.0	CHRFAM7A_mod_GEX	0.0
8329	GEMIN7_mod_GEX	1.2282031801492362e-05	RP11-849F2.7_mod_GEX	0.0	ZNF670-ZNF695_mod_GEX	0.0	CHRM2_mod_GEX	0.0
8330	CYBB_mod_GEX	1.2280152792933561e-05	C22orf39_mod_GEX	0.0	ZNF667_mod_GEX	0.0	CIB2_mod_GEX	0.0
8331	PLA2G10_mod_GEX	1.2277363789304575e-05	SNF8_mod_GEX	0.0	ZNF627_mod_GEX	0.0	CIDEB_mod_GEX	0.0
8332	PRF1_mod_GEX	1.2274987588546764e-05	CDH5_mod_GEX	0.0	RAB40AL_mod_GEX	0.0	CILP2_mod_GEX	0.0
8333	FZD3_mod_GEX	1.2274236764198572e-05	RP11-864I4.1_mod_GEX	0.0	ZNF628_mod_GEX	0.0	CLCN3_mod_GEX	0.0
8334	GGT6_mod_GEX	1.227257168826341e-05	RP11-74E24.2_mod_GEX	0.0	ZNF629_mod_GEX	0.0	CLCN5_mod_GEX	0.0
8335	IGFBP3_mod_GEX	1.2269703173283597e-05	RP11-872D17.8_mod_GEX	0.0	ZNF630_mod_GEX	0.0	CLCN6_mod_GEX	0.0
8336	EXOC6B_mod_GEX	1.2268603690465415e-05	SNAP25_mod_GEX	0.0	SOX15_mod_GEX	0.0	CLCN7_mod_GEX	0.0
8337	CD151_mod_GEX	1.2268582123714565e-05	RP11-74E22.8_mod_GEX	0.0	RAB42_mod_GEX	0.0	CLC_mod_GEX	0.0
8338	E2F1_mod_GEX	1.2268019499010864e-05	SSX3_mod_GEX	0.0	SOX13_mod_GEX	0.0	CLDN11_mod_GEX	0.0
8339	GBGT1_mod_GEX	1.2267262188083003e-05	SNAI3_mod_GEX	0.0	ZNF641_mod_GEX	0.0	CLDN12_mod_GEX	0.0
8340	EPAS1_mod_GEX	1.2257777430746693e-05	SNIP1_mod_GEX	0.0	SOX12_mod_GEX	0.0	CLDN15_mod_GEX	0.0
8341	MICU1_mod_GEX	1.2255190561567325e-05	ST3GAL3_mod_GEX	0.0	SOWAHD_mod_GEX	0.0	CLDN16_mod_GEX	0.0
8342	STK31_mod_GEX	1.225353476358126e-05	CDH4_mod_GEX	0.0	ZNF646_mod_GEX	0.0	CLDN18_mod_GEX	0.0
8343	S1PR2_mod_GEX	1.2252767080005418e-05	SMOC1_mod_GEX	0.0	ZNF653_mod_GEX	0.0	CLDN19_mod_GEX	0.0
8344	NUPL2_mod_GEX	1.2250318109055332e-05	SMURF1_mod_GEX	0.0	SORT1_mod_GEX	0.0	CLDN1_mod_GEX	0.0
8345	PBDC1_mod_GEX	1.224990853151436e-05	ST8SIA5_mod_GEX	0.0	ZNF658_mod_GEX	0.0	CLDN20_mod_GEX	0.0
8346	TRBJ2-2_mod_GEX	1.2242726586551632e-05	CD320_mod_GEX	0.0	ZNF662_mod_GEX	0.0	CLDN23_mod_GEX	0.0
8347	TMEM180_mod_GEX	1.2239420665690491e-05	RP11-668G10.2_mod_GEX	0.0	SORCS3_mod_GEX	0.0	CLDN2_mod_GEX	0.0
8348	SLC51A_mod_GEX	1.2239224100954491e-05	C1orf74_mod_GEX	0.0	SOCS7_mod_GEX	0.0	CLDN4_mod_GEX	0.0
8349	BCAP29_mod_GEX	1.2235975551733805e-05	RP3-382I10.7_mod_GEX	0.0	SOCS2_mod_GEX	0.0	CLDN5_mod_GEX	0.0
8350	LRRC59_mod_GEX	1.2234439871077219e-05	C2CD4B_mod_GEX	0.0	ZNF697_mod_GEX	0.0	CLDN7_mod_GEX	0.0
8351	ZFP90_mod_GEX	1.2233608442460062e-05	ST8SIA6_mod_GEX	0.0	RAB39A_mod_GEX	0.0	CLDND1_mod_GEX	0.0
8352	UBXN6_mod_GEX	1.2232171201493207e-05	C1orf64_mod_GEX	0.0	RAB27A_mod_GEX	0.0	CLDND2_mod_GEX	0.0
8353	TLR10_mod_GEX	1.223205032586328e-05	SNTA1_mod_GEX	0.0	ZNF710_mod_GEX	0.0	CLEC10A_mod_GEX	0.0
8354	BTAF1_mod_GEX	1.2230532004353707e-05	SMPD3_mod_GEX	0.0	RAB25_mod_GEX	0.0	CLEC12A_mod_GEX	0.0
8355	FAM210A_mod_GEX	1.2230145229860018e-05	STAB1_mod_GEX	0.0	ZNF711_mod_GEX	0.0	CLEC12B_mod_GEX	0.0
8356	C9orf3_mod_GEX	1.2227848657889334e-05	C2CD4C_mod_GEX	0.0	SMAD1_mod_GEX	0.0	CLEC16A_mod_GEX	0.0
8357	CC2D1A_mod_GEX	1.2223168491433992e-05	CDH3_mod_GEX	0.0	RAB24_mod_GEX	0.0	CLCN4_mod_GEX	0.0
8358	HPCAL1_mod_GEX	1.2218981323183145e-05	STAB2_mod_GEX	0.0	ZNF714_mod_GEX	0.0	CLCN2_mod_GEX	0.0
8359	L2HGDH_mod_GEX	1.2218240311803033e-05	STAC2_mod_GEX	0.0	RAB23_mod_GEX	0.0	CINP_mod_GEX	0.0
8360	FITM2_mod_GEX	1.221245389356368e-05	STAC3_mod_GEX	0.0	ZNF718_mod_GEX	0.0	CLCF1_mod_GEX	0.0
8361	MRC1_mod_GEX	1.2212185849382194e-05	SNTB1_mod_GEX	0.0	ZNF71_mod_GEX	0.0	CIPC_mod_GEX	0.0
8362	PMM2_mod_GEX	1.2206827671619993e-05	SNTB2_mod_GEX	0.0	ZNF721_mod_GEX	0.0	CIR1_mod_GEX	0.0
8363	WDR46_mod_GEX	1.2203440326683244e-05	RIPK1_mod_GEX	0.0	ZNF730_mod_GEX	0.0	CIRH1A_mod_GEX	0.0
8364	MAGOHB_mod_GEX	1.2202638490000127e-05	C2CD4D_mod_GEX	0.0	ZNF736_mod_GEX	0.0	CISD1_mod_GEX	0.0
8365	RIBC2_mod_GEX	1.21982627701599e-05	RIOK3_mod_GEX	0.0	ZNF746_mod_GEX	0.0	CISD2_mod_GEX	0.0
8366	CDK11A_mod_GEX	1.2197173179918956e-05	SNTG1_mod_GEX	0.0	ZNF747_mod_GEX	0.0	CISD3_mod_GEX	0.0
8367	TMTC4_mod_GEX	1.2196845759091149e-05	STAC_mod_GEX	0.0	SLX4IP_mod_GEX	0.0	CISH_mod_GEX	0.0
8368	CASC3_mod_GEX	1.2196612894387135e-05	RP3-403A15.5_mod_GEX	0.0	RAB27B_mod_GEX	0.0	CITED2_mod_GEX	0.0
8369	SNX12_mod_GEX	1.2193795941319049e-05	RP11-795F19.5_mod_GEX	0.0	SNX33_mod_GEX	0.0	CITED4_mod_GEX	0.0
8370	ZNF90_mod_GEX	1.2192006913955893e-05	C12orf4_mod_GEX	0.0	ZNF703_mod_GEX	0.0	CIT_mod_GEX	0.0
8371	LMCD1_mod_GEX	1.2186664428000498e-05	RP3-468K18.5_mod_GEX	0.0	RAB38_mod_GEX	0.0	CIZ1_mod_GEX	0.0
8372	ZNF585A_mod_GEX	1.2183459326426353e-05	RIOK2_mod_GEX	0.0	SOBP_mod_GEX	0.0	CKAP2L_mod_GEX	0.0
8373	ANKDD1A_mod_GEX	1.2180671227925862e-05	SMOC2_mod_GEX	0.0	RAB37_mod_GEX	0.0	CKAP2_mod_GEX	0.0
8374	TSKU_mod_GEX	1.2170965227530492e-05	SMPDL3A_mod_GEX	0.0	ZNF69_mod_GEX	0.0	CKAP4_mod_GEX	0.0
8375	SAMD3_mod_GEX	1.2169679898657117e-05	ST8SIA1_mod_GEX	0.0	ZNF701_mod_GEX	0.0	CKB_mod_GEX	0.0
8376	ABCD1_mod_GEX	1.2166737193332827e-05	C1orf87_mod_GEX	0.0	RAB35_mod_GEX	0.0	CKLF-CMTM1_mod_GEX	0.0
8377	SCIMP_mod_GEX	1.2161243859953905e-05	RMDN3_mod_GEX	0.0	ZNF704_mod_GEX	0.0	CKLF_mod_GEX	0.0
8378	ZNF584_mod_GEX	1.2157836036156224e-05	C20orf96_mod_GEX	0.0	SLPI_mod_GEX	0.0	CKM_mod_GEX	0.0
8379	MITF_mod_GEX	1.2154576881700222e-05	C20orf85_mod_GEX	0.0	SOAT1_mod_GEX	0.0	CKS2_mod_GEX	0.0
8380	FRS3_mod_GEX	1.2145193500757253e-05	RP11-977G19.10_mod_GEX	0.0	RAB32_mod_GEX	0.0	CLASP1_mod_GEX	0.0
8381	CCNK_mod_GEX	1.2136233544849035e-05	RP11-97O12.7_mod_GEX	0.0	RAB31_mod_GEX	0.0	CLASP2_mod_GEX	0.0
8382	FN3KRP_mod_GEX	1.2132104906618704e-05	C20orf202_mod_GEX	0.0	ZNF706_mod_GEX	0.0	CLASRP_mod_GEX	0.0
8383	MTG1_mod_GEX	1.2130608201943135e-05	C20orf196_mod_GEX	0.0	ZNF707_mod_GEX	0.0	CLCC1_mod_GEX	0.0
8384	GS1-259H13.2_mod_GEX	1.2127935433314777e-05	C2CD3_mod_GEX	0.0	ZNF709_mod_GEX	0.0	CNST_mod_GEX	0.0
8385	PTPRM_mod_GEX	1.2127331983893495e-05	RMDN2_mod_GEX	0.0	SOX2_mod_GEX	0.0	CNTD2_mod_GEX	0.0
8386	GALC_mod_GEX	1.2124878447386971e-05	RP13-147D17.3_mod_GEX	0.0	SLIT3_mod_GEX	0.0	NCAPH2_mod_GEX	0.0
8387	MYD88_mod_GEX	1.2113011483083624e-05	RP13-347D8.7_mod_GEX	0.0	SMAD5_mod_GEX	0.0	CPTP_mod_GEX	0.0
8388	RSBN1L_mod_GEX	1.2105901773843214e-05	SMTN_mod_GEX	0.0	SPAG4_mod_GEX	0.0	CPQ_mod_GEX	0.0
8389	OTUD6B_mod_GEX	1.2103379079939532e-05	SMTNL2_mod_GEX	0.0	SPACA7_mod_GEX	0.0	CPS1_mod_GEX	0.0
8390	UBAP2L_mod_GEX	1.2102301627219744e-05	C20orf195_mod_GEX	0.0	ZNF57_mod_GEX	0.0	CPSF1_mod_GEX	0.0
8391	SIPA1L3_mod_GEX	1.208669450338156e-05	C20orf144_mod_GEX	0.0	ZNF581_mod_GEX	0.0	CPSF3_mod_GEX	0.0
8392	HSPA6_mod_GEX	1.2084828655415922e-05	C1orf95_mod_GEX	0.0	SPACA3_mod_GEX	0.0	CPSF4_mod_GEX	0.0
8393	SNIP1_mod_GEX	1.208449514526586e-05	SMTNL1_mod_GEX	0.0	RABL3_mod_GEX	0.0	CPSF6_mod_GEX	0.0
8394	MXD1_mod_GEX	1.2082021541632895e-05	RP11-701H24.9_mod_GEX	0.0	ZNF582_mod_GEX	0.0	CPSF7_mod_GEX	0.0
8395	GNAZ_mod_GEX	1.2075135694232945e-05	ST3GAL2_mod_GEX	0.0	SPA17_mod_GEX	0.0	CPT1A_mod_GEX	0.0
8396	TOE1_mod_GEX	1.207003851463872e-05	RP1L1_mod_GEX	0.0	ZNF583_mod_GEX	0.0	CPT1B_mod_GEX	0.0
8397	GABRG3_mod_GEX	1.2066383643799037e-05	RP1_mod_GEX	0.0	ZNF584_mod_GEX	0.0	CPT1C_mod_GEX	0.0
8398	FRMPD1_mod_GEX	1.2061386544128291e-05	RP2_mod_GEX	0.0	RABL2A_mod_GEX	0.0	CPT2_mod_GEX	0.0
8399	FFAR2_mod_GEX	1.2061365328025307e-05	C2CD4A_mod_GEX	0.0	ZNF585A_mod_GEX	0.0	CPVL_mod_GEX	0.0
8400	SHROOM3_mod_GEX	1.2048916370993156e-05	RP11-697E2.6_mod_GEX	0.0	ZNF585B_mod_GEX	0.0	CREB1_mod_GEX	0.0
8401	SCARB1_mod_GEX	1.2044693225568461e-05	CDH9_mod_GEX	0.0	SP4_mod_GEX	0.0	CPXM1_mod_GEX	0.0
8402	SYVN1_mod_GEX	1.2037757160957213e-05	ST7_mod_GEX	0.0	RABGGTA_mod_GEX	0.0	CPXM2_mod_GEX	0.0
8403	SNAPC1_mod_GEX	1.2028221086815587e-05	RP11-697E2.12_mod_GEX	0.0	ZNF586_mod_GEX	0.0	CP_mod_GEX	0.0
8404	TRAJ54_mod_GEX	1.202536214254819e-05	RP11-691N7.6_mod_GEX	0.0	SPAG16_mod_GEX	0.0	CR1_mod_GEX	0.0
8405	E2F5_mod_GEX	1.2017798167624412e-05	SMPDL3B_mod_GEX	0.0	ZNF577_mod_GEX	0.0	CR2_mod_GEX	0.0
8406	TLE2_mod_GEX	1.2015731836074066e-05	C22orf42_mod_GEX	0.0	RAB43_mod_GEX	0.0	CRABP2_mod_GEX	0.0
8407	SPESP1_mod_GEX	1.201429207914013e-05	C18orf25_mod_GEX	0.0	ZNF576_mod_GEX	0.0	CRACR2A_mod_GEX	0.0
8408	RPL3L_mod_GEX	1.2011216245012064e-05	C1orf189_mod_GEX	0.0	SPAST_mod_GEX	0.0	CRACR2B_mod_GEX	0.0
8409	SCN1A_mod_GEX	1.200975341790493e-05	CDCA8_mod_GEX	0.0	SLCO1A2_mod_GEX	0.0	CRAT_mod_GEX	0.0
8410	SCART1_mod_GEX	1.2007764227458525e-05	ROBO1_mod_GEX	0.0	SPARC_mod_GEX	0.0	CRB1_mod_GEX	0.0
8411	TULP3_mod_GEX	1.200607707850862e-05	CDCA7L_mod_GEX	0.0	ZNF567_mod_GEX	0.0	CRB3_mod_GEX	0.0
8412	DZANK1_mod_GEX	1.200231770964041e-05	ROBO2_mod_GEX	0.0	ZNF569_mod_GEX	0.0	CPPED1_mod_GEX	0.0
8413	TMEM155_mod_GEX	1.1998693368582665e-05	RNF148_mod_GEX	0.0	SPARCL1_mod_GEX	0.0	CPOX_mod_GEX	0.0
8414	CCDC58_mod_GEX	1.1996828852086837e-05	SPIC_mod_GEX	0.0	SPAG8_mod_GEX	0.0	CPNE9_mod_GEX	0.0
8415	PPP1R12B_mod_GEX	1.1985268714289724e-05	C19orf80_mod_GEX	0.0	RACGAP1_mod_GEX	0.0	CPNE8_mod_GEX	0.0
8416	PBX1_mod_GEX	1.1984866365911821e-05	SPIB_mod_GEX	0.0	ZNF570_mod_GEX	0.0	COX7B2_mod_GEX	0.0
8417	STK33_mod_GEX	1.1982458823372752e-05	SPI1_mod_GEX	0.0	ZNF571_mod_GEX	0.0	COX7C_mod_GEX	0.0
8418	NEXN_mod_GEX	1.1978978883934297e-05	SPHK2_mod_GEX	0.0	SLCO2B1_mod_GEX	0.0	COX8A_mod_GEX	0.0
8419	IGHG3_mod_GEX	1.197884004074647e-05	SPHK1_mod_GEX	0.0	ZNF572_mod_GEX	0.0	CPA3_mod_GEX	0.0
8420	MOSPD2_mod_GEX	1.1977350530284341e-05	CDCP1_mod_GEX	0.0	SLCO4A1_mod_GEX	0.0	CPA4_mod_GEX	0.0
8421	PKIA_mod_GEX	1.1975623429564821e-05	SPIN1_mod_GEX	0.0	SLCO5A1_mod_GEX	0.0	CPA5_mod_GEX	0.0
8422	FBXO22_mod_GEX	1.1969290071853168e-05	ROBO3_mod_GEX	0.0	RAC1_mod_GEX	0.0	CPAMD8_mod_GEX	0.0
8423	FGD6_mod_GEX	1.1968917144912932e-05	ROBO4_mod_GEX	0.0	ZNF587B_mod_GEX	0.0	CPB1_mod_GEX	0.0
8424	AAAS_mod_GEX	1.1967675907339344e-05	C16orf90_mod_GEX	0.0	RABGEF1_mod_GEX	0.0	CPB2_mod_GEX	0.0
8425	ZNF486_mod_GEX	1.1962344839985402e-05	CD9_mod_GEX	0.0	SP2_mod_GEX	0.0	CPEB1_mod_GEX	0.0
8426	PITPNA_mod_GEX	1.1948034190939366e-05	CD99L2_mod_GEX	0.0	ZNF592_mod_GEX	0.0	CPEB2_mod_GEX	0.0
8427	ZNF175_mod_GEX	1.1947517880350018e-05	ROM1_mod_GEX	0.0	RAB7A_mod_GEX	0.0	CPEB3_mod_GEX	0.0
8428	SPATA24_mod_GEX	1.1944113369486898e-05	ROPN1B_mod_GEX	0.0	RAB6B_mod_GEX	0.0	CPEB4_mod_GEX	0.0
8429	EOMES_mod_GEX	1.1943712241754142e-05	ROPN1L_mod_GEX	0.0	ZNF618_mod_GEX	0.0	CPED1_mod_GEX	0.0
8430	FHL1_mod_GEX	1.194333894968725e-05	C19orf84_mod_GEX	0.0	ZNF620_mod_GEX	0.0	CPE_mod_GEX	0.0
8431	EFHB_mod_GEX	1.1933668838170577e-05	RNF144B_mod_GEX	0.0	SLFN14_mod_GEX	0.0	CPLX1_mod_GEX	0.0
8432	FASTKD5_mod_GEX	1.1931465210975978e-05	SPIDR_mod_GEX	0.0	ZNF623_mod_GEX	0.0	CPLX4_mod_GEX	0.0
8433	PCDHA5_mod_GEX	1.1928835892492934e-05	SPIN2A_mod_GEX	0.0	SOX7_mod_GEX	0.0	CPM_mod_GEX	0.0
8434	ZBTB41_mod_GEX	1.1928364902148408e-05	RP11-514O12.4_mod_GEX	0.0	ZNF625-ZNF20_mod_GEX	0.0	CPN2_mod_GEX	0.0
8435	SIRT4_mod_GEX	1.192598549571245e-05	SPINK6_mod_GEX	0.0	RAB4B_mod_GEX	0.0	CPNE1_mod_GEX	0.0
8436	LGALS14_mod_GEX	1.1924201711403084e-05	C19orf71_mod_GEX	0.0	SOX6_mod_GEX	0.0	CPNE3_mod_GEX	0.0
8437	VWA5A_mod_GEX	1.1922629800557597e-05	RNLS_mod_GEX	0.0	RAB4A_mod_GEX	0.0	CPNE5_mod_GEX	0.0
8438	RLF_mod_GEX	1.1920793344954261e-05	C17orf105_mod_GEX	0.0	RAB44_mod_GEX	0.0	CPNE7_mod_GEX	0.0
8439	DOHH_mod_GEX	1.1919893236783036e-05	C19orf73_mod_GEX	0.0	SLIRP_mod_GEX	0.0	CRCP_mod_GEX	0.0
8440	SNAP23_mod_GEX	1.1918561727565734e-05	SPINK8_mod_GEX	0.0	SOX5_mod_GEX	0.0	CREB3L1_mod_GEX	0.0
8441	SLC25A43_mod_GEX	1.1917162122267694e-05	CDC16_mod_GEX	0.0	SLIT1_mod_GEX	0.0	CNTF_mod_GEX	0.0
8442	RCCD1_mod_GEX	1.1906808772637252e-05	CDCA5_mod_GEX	0.0	ZNF614_mod_GEX	0.0	CSF2_mod_GEX	0.0
8443	KCTD5_mod_GEX	1.1903324612864256e-05	SRP68_mod_GEX	0.0	ZNF613_mod_GEX	0.0	CRY2_mod_GEX	0.0
8444	POLD3_mod_GEX	1.1891076754786307e-05	C17orf100_1_mod_GEX	0.0	SLFN13_mod_GEX	0.0	CRYBA1_mod_GEX	0.0
8445	CDC14B_mod_GEX	1.1887518840869441e-05	CDA_mod_GEX	0.0	ZNF605_mod_GEX	0.0	CRYBG3_mod_GEX	0.0
8446	TJAP1_mod_GEX	1.1883835128851542e-05	SPINK5_mod_GEX	0.0	SP1_mod_GEX	0.0	CRYGS_mod_GEX	0.0
8447	SKA2_mod_GEX	1.1876503082069456e-05	SPIN2B_mod_GEX	0.0	ZNF594_mod_GEX	0.0	CRYL1_mod_GEX	0.0
8448	GREB1_mod_GEX	1.187645631246158e-05	SPINK4_mod_GEX	0.0	ZNF595_mod_GEX	0.0	CRYZL1_mod_GEX	0.0
8449	ADAP2_mod_GEX	1.1873306657696938e-05	C16orf96_mod_GEX	0.0	ZNF597_mod_GEX	0.0	CRYZ_mod_GEX	0.0
8450	METTL18_mod_GEX	1.1871932441850854e-05	RNPEP_mod_GEX	0.0	SP140_mod_GEX	0.0	CSAD_mod_GEX	0.0
8451	SACM1L_mod_GEX	1.1867465493936567e-05	SPINK2_mod_GEX	0.0	ZNF599_mod_GEX	0.0	CSE1L_mod_GEX	0.0
8452	TMEM14A_mod_GEX	1.1864268592955245e-05	SPINK1_mod_GEX	0.0	ZNF606_mod_GEX	0.0	CSF1_mod_GEX	0.0
8453	NETO2_mod_GEX	1.1858925332769925e-05	RNF150_mod_GEX	0.0	ZNF608_mod_GEX	0.0	CSF2RB_mod_GEX	0.0
8454	IYD_mod_GEX	1.1856883796322745e-05	SPINK13_mod_GEX	0.0	RABEP2_mod_GEX	0.0	CSF3R_mod_GEX	0.0
8455	TCTEX1D2_mod_GEX	1.1853880685916078e-05	SPIN4_mod_GEX	0.0	RABEP1_mod_GEX	0.0	CREB3L2_mod_GEX	0.0
8456	KIF18A_mod_GEX	1.1853858680349544e-05	SPIN3_mod_GEX	0.0	SOX8_mod_GEX	0.0	CSGALNACT2_mod_GEX	0.0
8457	MICA_mod_GEX	1.1838066218100255e-05	RNF14_mod_GEX	0.0	SLFN12L_mod_GEX	0.0	CSK_mod_GEX	0.0
8458	FANCM_mod_GEX	1.1833012449682988e-05	C1GALT1C1L_mod_GEX	0.0	ZNF607_mod_GEX	0.0	CSMD1_mod_GEX	0.0
8459	ACSL5_mod_GEX	1.1832281978381562e-05	RNF13_mod_GEX	0.0	RAB9B_mod_GEX	0.0	CSMD2_mod_GEX	0.0
8460	IL11_mod_GEX	1.1827700384791586e-05	ROPN1_mod_GEX	0.0	SMAD4_mod_GEX	0.0	CSMD3_mod_GEX	0.0
8461	C4orf47_mod_GEX	1.1826893227680931e-05	RNF130_mod_GEX	0.0	SMAD6_mod_GEX	0.0	CSNK1D_mod_GEX	0.0
8462	TSPAN17_mod_GEX	1.1826451359501583e-05	ROS1_mod_GEX	0.0	RAD23B_mod_GEX	0.0	CSNK1E_mod_GEX	0.0
8463	ZNF596_mod_GEX	1.1824674129865383e-05	RP1-199J3.6_mod_GEX	0.0	ZP1_mod_GEX	0.0	CSNK1G1_mod_GEX	0.0
8464	ATP1A3_mod_GEX	1.1818966421703317e-05	RP1-27O5.3_mod_GEX	0.0	ZPBP2_mod_GEX	0.0	CSNK1G3_mod_GEX	0.0
8465	NCOA6_mod_GEX	1.181812190083642e-05	RP1-302G2.5_mod_GEX	0.0	ZPLD1_mod_GEX	0.0	CSNK2A1_mod_GEX	0.0
8466	PPP2R4_mod_GEX	1.1814365576946486e-05	SPDL1_mod_GEX	0.0	ZSCAN10_mod_GEX	0.0	CSNK2A2_mod_GEX	0.0
8467	NEIL2_mod_GEX	1.180237000539488e-05	CD72_mod_GEX	0.0	ZSCAN12_mod_GEX	0.0	CRY1_mod_GEX	0.0
8468	TPST2_mod_GEX	1.1796651790555803e-05	CDH11_mod_GEX	0.0	SNED1_mod_GEX	0.0	CRX_mod_GEX	0.0
8469	C1orf168_mod_GEX	1.1796266861411717e-05	SPDEF_mod_GEX	0.0	SMIM22_mod_GEX	0.0	CRTC3_mod_GEX	0.0
8470	POC1B-GALNT4_mod_GEX	1.179040084773619e-05	RP1-4G17.5_mod_GEX	0.0	ZSCAN16_mod_GEX	0.0	CRTC2_mod_GEX	0.0
8471	STX2_mod_GEX	1.1783160577419987e-05	SRRM5_mod_GEX	0.0	SMIM24_mod_GEX	0.0	CREB3L4_mod_GEX	0.0
8472	METTL21C_mod_GEX	1.1779754602501021e-05	RP11-106M3.2_mod_GEX	0.0	ZSCAN21_mod_GEX	0.0	CREB3_mod_GEX	0.0
8473	SYNGR3_mod_GEX	1.1779562013974303e-05	C1GALT1C1_mod_GEX	0.0	ZSCAN22_mod_GEX	0.0	CREB5_mod_GEX	0.0
8474	C1QTNF4_mod_GEX	1.1778419613946054e-05	RP11-108K14.8_mod_GEX	0.0	SND1_mod_GEX	0.0	CREBL2_mod_GEX	0.0
8475	NDC1_mod_GEX	1.1778408081864443e-05	C16orf72_mod_GEX	0.0	ZSCAN26_mod_GEX	0.0	CREBRF_mod_GEX	0.0
8476	EMC9_mod_GEX	1.1770849454796928e-05	C1QTNF2_mod_GEX	0.0	SMIM4_mod_GEX	0.0	CREBZF_mod_GEX	0.0
8477	MRPL21_mod_GEX	1.1770003779475565e-05	C16orf71_mod_GEX	0.0	PYGO1_mod_GEX	0.0	CREG1_mod_GEX	0.0
8478	ADRA1A_mod_GEX	1.1762296567126712e-05	C1QTNF3-AMACR_mod_GEX	0.0	SMIM5_mod_GEX	0.0	CREG2_mod_GEX	0.0
8479	C14orf80_mod_GEX	1.1756145003962797e-05	RP11-108O10.8_mod_GEX	0.0	SMIM1_mod_GEX	0.0	CRELD1_mod_GEX	0.0
8480	SLC25A51_mod_GEX	1.1755374786733768e-05	SPC25_mod_GEX	0.0	ZNRF3_mod_GEX	0.0	CRHBP_mod_GEX	0.0
8481	PAOX_mod_GEX	1.1753829716059433e-05	RP11-1099M24.7_mod_GEX	0.0	SMIM13_mod_GEX	0.0	CRHR2_mod_GEX	0.0
8482	MEF2D_mod_GEX	1.1740937942967522e-05	RNF128_mod_GEX	0.0	PYROXD2_mod_GEX	0.0	CRIM1_mod_GEX	0.0
8483	PLEKHF2_mod_GEX	1.173972109328507e-05	CD70_mod_GEX	0.0	QPRT_mod_GEX	0.0	CRIP3_mod_GEX	0.0
8484	IFT74_mod_GEX	1.1739183546651149e-05	SRRM4_mod_GEX	0.0	ZNF860_mod_GEX	0.0	CRISPLD2_mod_GEX	0.0
8485	POLR3C_mod_GEX	1.1738798378043272e-05	SPDYE1_mod_GEX	0.0	QPCT_mod_GEX	0.0	CRKL_mod_GEX	0.0
8486	CLPB_mod_GEX	1.1731190827039497e-05	SRRM3_mod_GEX	0.0	QPCTL_mod_GEX	0.0	CRK_mod_GEX	0.0
8487	LSM11_mod_GEX	1.1730382569138105e-05	SPDYE2_mod_GEX	0.0	QKI_mod_GEX	0.0	CRLF1_mod_GEX	0.0
8488	COASY_mod_GEX	1.1730203223996612e-05	SRPX2_mod_GEX	0.0	SMIM18_mod_GEX	0.0	CRLS1_mod_GEX	0.0
8489	SLC35G1_mod_GEX	1.172960043052781e-05	SPESP1_mod_GEX	0.0	QDPR_mod_GEX	0.0	CRNKL1_mod_GEX	0.0
8490	CHCHD6_mod_GEX	1.1727834983244481e-05	SPERT_mod_GEX	0.0	SNRK_mod_GEX	0.0	CROCC_mod_GEX	0.0
8491	MPP2_mod_GEX	1.1726388611579539e-05	ROR1_mod_GEX	0.0	ZNF880_mod_GEX	0.0	CRTAM_mod_GEX	0.0
8492	MGP_mod_GEX	1.1711110861734652e-05	ROR2_mod_GEX	0.0	ZNF888_mod_GEX	0.0	CRTAP_mod_GEX	0.0
8493	C1orf56_mod_GEX	1.1708160893310233e-05	SPEF2_mod_GEX	0.0	ZNF90_mod_GEX	0.0	CRTC1_mod_GEX	0.0
8494	RRAGA_mod_GEX	1.1706003137501034e-05	SRPX_mod_GEX	0.0	ZNF93_mod_GEX	0.0	COX7A2_mod_GEX	0.0
8495	ZFY_mod_GEX	1.1699359701881071e-05	SPEF1_mod_GEX	0.0	SNPH_mod_GEX	0.0	COX7A2L_mod_GEX	0.0
8496	DDX31_mod_GEX	1.1698153654703565e-05	CDH10_mod_GEX	0.0	ZNHIT6_mod_GEX	0.0	COX7A1_mod_GEX	0.0
8497	SLC25A34_mod_GEX	1.1697310216687465e-05	C1QC_mod_GEX	0.0	ZNRF2_mod_GEX	0.0	COL4A3BP_mod_GEX	0.0
8498	TAP1_mod_GEX	1.1694433221474938e-05	CD93_mod_GEX	0.0	PYGM_mod_GEX	0.0	COL15A1_mod_GEX	0.0
8499	TATDN3_mod_GEX	1.1693541347521384e-05	SPECC1L_mod_GEX	0.0	SMIM7_mod_GEX	0.0	COL16A1_mod_GEX	0.0
8500	MARCH2_mod_GEX	1.1687361972652234e-05	CD86_mod_GEX	0.0	SNCA_mod_GEX	0.0	COL17A1_mod_GEX	0.0
8501	XKR6_mod_GEX	1.1685869476529956e-05	SPECC1L-ADORA2A_mod_GEX	0.0	SMKR1_mod_GEX	0.0	COL1A1_mod_GEX	0.0
8502	UBE4B_mod_GEX	1.1680401261160837e-05	SPDYE6_mod_GEX	0.0	SMOX_mod_GEX	0.0	COL1A2_mod_GEX	0.0
8503	FAM122C_mod_GEX	1.1680218803782886e-05	C16orf86_mod_GEX	0.0	PWWP2A_mod_GEX	0.0	COL20A1_mod_GEX	0.0
8504	AMT_mod_GEX	1.1676658290484948e-05	C1QL1_mod_GEX	0.0	ZSWIM6_mod_GEX	0.0	COL24A1_mod_GEX	0.0
8505	ZNF256_mod_GEX	1.1668730289017524e-05	CD80_mod_GEX	0.0	SNAI1_mod_GEX	0.0	COL27A1_mod_GEX	0.0
8506	TGFBR3L_mod_GEX	1.1664592757403764e-05	SPDYE4_mod_GEX	0.0	ZW10_mod_GEX	0.0	COL28A1_mod_GEX	0.0
8507	COG3_mod_GEX	1.1659832090671605e-05	C1QL3_mod_GEX	0.0	SMPD3_mod_GEX	0.0	COL3A1_mod_GEX	0.0
8508	POLR2M_mod_GEX	1.1658928056906471e-05	C16orf82_mod_GEX	0.0	ZWILCH_mod_GEX	0.0	COL4A1_mod_GEX	0.0
8509	ZNF649_mod_GEX	1.1658068840844525e-05	C17orf50_mod_GEX	0.0	ZWINT_mod_GEX	0.0	COL4A3_mod_GEX	0.0
8510	EIF2AK1_mod_GEX	1.1653443785900011e-05	RNF152_mod_GEX	0.0	PVR_mod_GEX	0.0	COX6C_mod_GEX	0.0
8511	WDR45_mod_GEX	1.1653079650889081e-05	SPIRE1_mod_GEX	0.0	SMPD4_mod_GEX	0.0	COL4A4_mod_GEX	0.0
8512	EFCAB10_mod_GEX	1.1651182298004104e-05	C19orf33_mod_GEX	0.0	SMYD2_mod_GEX	0.0	COL5A3_mod_GEX	0.0
8513	ZNF587B_mod_GEX	1.1650524848779904e-05	SRC_mod_GEX	0.0	SMPDL3B_mod_GEX	0.0	COL6A1_mod_GEX	0.0
8514	IFI44L_mod_GEX	1.1646021537327059e-05	SPTA1_mod_GEX	0.0	ZYG11B_mod_GEX	0.0	COL6A2_mod_GEX	0.0
8515	TAL1_mod_GEX	1.1640798359957849e-05	RNF219_mod_GEX	0.0	SMTN_mod_GEX	0.0	COL6A3_mod_GEX	0.0
8516	PEX1_mod_GEX	1.1635425368488088e-05	SPSB4_mod_GEX	0.0	ZZEF1_mod_GEX	0.0	COL6A6_mod_GEX	0.0
8517	ERMAP_mod_GEX	1.1631308787594231e-05	RNF187_mod_GEX	0.0	PXDC1_mod_GEX	0.0	COL7A1_mod_GEX	0.0
8518	EXOC6_mod_GEX	1.1630421144240648e-05	SPSB2_mod_GEX	0.0	ZSWIM4_mod_GEX	0.0	COL8A1_mod_GEX	0.0
8519	SMG7_mod_GEX	1.16294922187984e-05	SPSB1_mod_GEX	0.0	SMOC1_mod_GEX	0.0	COL8A2_mod_GEX	0.0
8520	RELL1_mod_GEX	1.1629039750961781e-05	SRD5A1_mod_GEX	0.0	ZSCAN4_mod_GEX	0.0	COL9A1_mod_GEX	0.0
8521	IFI27L1_mod_GEX	1.1628614018210623e-05	SPR_mod_GEX	0.0	SMN1_mod_GEX	0.0	COL9A2_mod_GEX	0.0
8522	EFNA4_mod_GEX	1.1626765736053408e-05	C17orf98_mod_GEX	0.0	PYDC1_mod_GEX	0.0	COL14A1_mod_GEX	0.0
8523	LPCAT2_mod_GEX	1.1621940365126172e-05	C17orf97_mod_GEX	0.0	PYCRL_mod_GEX	0.0	COL13A1_mod_GEX	0.0
8524	INTS9_mod_GEX	1.1621060578605672e-05	SPRN_mod_GEX	0.0	SNCAIP_mod_GEX	0.0	COL11A2_mod_GEX	0.0
8525	INO80B_mod_GEX	1.1620485794378639e-05	CDC42EP5_mod_GEX	0.0	SMN2_mod_GEX	0.0	COL10A1_mod_GEX	0.0
8526	ANKRD62_mod_GEX	1.1619488989913775e-05	RNF223_mod_GEX	0.0	PYCR1_mod_GEX	0.0	CNTLN_mod_GEX	0.0
8527	ARMT1_mod_GEX	1.1615972421975189e-05	SPRY4_mod_GEX	0.0	PXYLP1_mod_GEX	0.0	CNTN1_mod_GEX	0.0
8528	RP11-613M10.9_mod_GEX	1.1613914828824313e-05	C17orf96_mod_GEX	0.0	PXK_mod_GEX	0.0	CNTN4_mod_GEX	0.0
8529	RFTN2_mod_GEX	1.1612070248089441e-05	RNF186_mod_GEX	0.0	PXT1_mod_GEX	0.0	CNTNAP1_mod_GEX	0.0
8530	POMC_mod_GEX	1.1606994704298906e-05	C17orf80_mod_GEX	0.0	ZSCAN5A_mod_GEX	0.0	CNTNAP2_mod_GEX	0.0
8531	PYGO2_mod_GEX	1.1605337741062265e-05	SRF_mod_GEX	0.0	ZSCAN9_mod_GEX	0.0	CNTNAP3B_mod_GEX	0.0
8532	ITGAV_mod_GEX	1.1593815244172528e-05	SPRY2_mod_GEX	0.0	SMNDC1_mod_GEX	0.0	CNTNAP3_mod_GEX	0.0
8533	CCDC9_mod_GEX	1.1591461513301008e-05	CDC73_mod_GEX	0.0	PXMP2_mod_GEX	0.0	CNTROB_mod_GEX	0.0
8534	CEP290_mod_GEX	1.1590935997360836e-05	CDC42EP4_mod_GEX	0.0	SNAPC4_mod_GEX	0.0	COA3_mod_GEX	0.0
8535	ZNF184_mod_GEX	1.158820690082156e-05	C19orf24_mod_GEX	0.0	SNRNP25_mod_GEX	0.0	COA5_mod_GEX	0.0
8536	AP1G2_mod_GEX	1.1586432514340627e-05	C19orf18_mod_GEX	0.0	QRICH2_mod_GEX	0.0	COA6_mod_GEX	0.0
8537	PTP4A3_mod_GEX	1.1585735997837135e-05	SPTBN2_mod_GEX	0.0	SNX32_mod_GEX	0.0	COA7_mod_GEX	0.0
8538	OXT_mod_GEX	1.1581831337001275e-05	SPTBN4_mod_GEX	0.0	SMARCA1_mod_GEX	0.0	COASY_mod_GEX	0.0
8539	DDX58_mod_GEX	1.1581174315855358e-05	C18orf54_mod_GEX	0.0	ZNF782_mod_GEX	0.0	COBLL1_mod_GEX	0.0
8540	FNDC3B_mod_GEX	1.1579088298606945e-05	SPX_mod_GEX	0.0	SNX24_mod_GEX	0.0	COCH_mod_GEX	0.0
8541	CDON_mod_GEX	1.1578513483443726e-05	C18orf8_mod_GEX	0.0	SNX21_mod_GEX	0.0	COG1_mod_GEX	0.0
8542	RAB4A_mod_GEX	1.1571645864077235e-05	SRA1_mod_GEX	0.0	SNX18_mod_GEX	0.0	COG2_mod_GEX	0.0
8543	ERCC5_mod_GEX	1.157067389392308e-05	CDC45_mod_GEX	0.0	ZNF786_mod_GEX	0.0	COG3_mod_GEX	0.0
8544	HACD1_mod_GEX	1.1569907725067789e-05	RNF212B_mod_GEX	0.0	ZNF787_mod_GEX	0.0	COG4_mod_GEX	0.0
8545	DENND4C_mod_GEX	1.1563283278477208e-05	SPTY2D1-AS1_mod_GEX	0.0	SMARCAD1_mod_GEX	0.0	COG5_mod_GEX	0.0
8546	CDKL1_mod_GEX	1.1557623643305857e-05	SPTSSB_mod_GEX	0.0	RAB17_mod_GEX	0.0	COG6_mod_GEX	0.0
8547	LST1_mod_GEX	1.155601774501956e-05	RNF208_mod_GEX	0.0	SMARCAL1_mod_GEX	0.0	COG7_mod_GEX	0.0
8548	DNAJC17_mod_GEX	1.1555449586390146e-05	C18orf21_mod_GEX	0.0	ZNF793_mod_GEX	0.0	COIL_mod_GEX	0.0
8549	ARHGAP27_mod_GEX	1.1555116470044657e-05	RNF213_mod_GEX	0.0	SMARCB1_mod_GEX	0.0	COL9A3_mod_GEX	0.0
8550	SSC5D_mod_GEX	1.154620937986761e-05	RNF214_mod_GEX	0.0	SNX17_mod_GEX	0.0	COLEC12_mod_GEX	0.0
8551	TCEAL1_mod_GEX	1.1546046401515935e-05	RNF207_mod_GEX	0.0	ZNF79_mod_GEX	0.0	COLGALT1_mod_GEX	0.0
8552	C3orf70_mod_GEX	1.153920609800136e-05	SPTLC2_mod_GEX	0.0	SMARCD1_mod_GEX	0.0	COPZ2_mod_GEX	0.0
8553	NFYA_mod_GEX	1.1532394741564967e-05	SPTLC1_mod_GEX	0.0	SMARCD3_mod_GEX	0.0	COQ10B_mod_GEX	0.0
8554	ZC3H4_mod_GEX	1.152673547409452e-05	SRCIN1_mod_GEX	0.0	RAB18_mod_GEX	0.0	COQ2_mod_GEX	0.0
8555	NFRKB_mod_GEX	1.1525779925919062e-05	RNF215_mod_GEX	0.0	ZNF778_mod_GEX	0.0	COQ3_mod_GEX	0.0
8556	PCNXL3_mod_GEX	1.1525654992288952e-05	RNF19B_mod_GEX	0.0	SNRNP40_mod_GEX	0.0	COQ4_mod_GEX	0.0
8557	SNAPC4_mod_GEX	1.1523999762857423e-05	SPTB_mod_GEX	0.0	ZNF776_mod_GEX	0.0	COQ6_mod_GEX	0.0
8558	DRC3_mod_GEX	1.1521423094880725e-05	SPTBN5_mod_GEX	0.0	ZNF75D_mod_GEX	0.0	COQ7_mod_GEX	0.0
8559	STAC2_mod_GEX	1.1516203858986213e-05	RNF217_mod_GEX	0.0	ZNF763_mod_GEX	0.0	COQ9_mod_GEX	0.0
8560	S100A8_mod_GEX	1.151398675999692e-05	C19orf38_mod_GEX	0.0	ZNF764_mod_GEX	0.0	CORIN_mod_GEX	0.0
8561	ALOX5_mod_GEX	1.1513686432004326e-05	RNF25_mod_GEX	0.0	ZNF768_mod_GEX	0.0	CORO1A_mod_GEX	0.0
8562	ARSE_mod_GEX	1.1504417892585525e-05	SPIRE2_mod_GEX	0.0	SNX30_mod_GEX	0.0	CORO1C_mod_GEX	0.0
8563	ILKAP_mod_GEX	1.1498524149836568e-05	CDCA3_mod_GEX	0.0	SNX29_mod_GEX	0.0	CORO2A_mod_GEX	0.0
8564	PRSS21_mod_GEX	1.149717072194604e-05	CDC42BPB_mod_GEX	0.0	RAB20_mod_GEX	0.0	CORO6_mod_GEX	0.0
8565	ABCA2_mod_GEX	1.1490519221974428e-05	SRGAP2_mod_GEX	0.0	SMAD9_mod_GEX	0.0	CORO7_mod_GEX	0.0
8566	MARK2_mod_GEX	1.148781228661049e-05	C17orf58_mod_GEX	0.0	ZNF770_mod_GEX	0.0	COX10_mod_GEX	0.0
8567	LPCAT1_mod_GEX	1.147566473603457e-05	SPOCK3_mod_GEX	0.0	SMAGP_mod_GEX	0.0	COX11_mod_GEX	0.0
8568	KCTD12_mod_GEX	1.1474972593627692e-05	CDC42BPA_mod_GEX	0.0	ZNF771_mod_GEX	0.0	COX15_mod_GEX	0.0
8569	DPYD_mod_GEX	1.1473703679460031e-05	CDC40_mod_GEX	0.0	ZNF772_mod_GEX	0.0	COX16_mod_GEX	0.0
8570	CEACAM19_mod_GEX	1.1471628443116364e-05	RNF6_mod_GEX	0.0	ZNF773_mod_GEX	0.0	COX17_mod_GEX	0.0
8571	ENTPD4_mod_GEX	1.1464205768762239e-05	CDC37L1_mod_GEX	0.0	SNX25_mod_GEX	0.0	COX18_mod_GEX	0.0
8572	IFNLR1_mod_GEX	1.1461091704440055e-05	C17orf53_mod_GEX	0.0	ZNF775_mod_GEX	0.0	COX19_mod_GEX	0.0
8573	ANPEP_mod_GEX	1.1458237057925543e-05	SPOCK1_mod_GEX	0.0	SMC1A_mod_GEX	0.0	COX20_mod_GEX	0.0
8574	ARHGEF5_mod_GEX	1.1455905645367655e-05	CDC34_mod_GEX	0.0	ZNF804A_mod_GEX	0.0	COX5B_mod_GEX	0.0
8575	WWC2_mod_GEX	1.145369993495659e-05	RNF183_mod_GEX	0.0	SNX15_mod_GEX	0.0	COX6B2_mod_GEX	0.0
8576	EPHB2_mod_GEX	1.1445084704078713e-05	SPOCD1_mod_GEX	0.0	SNX14_mod_GEX	0.0	COQ10A_mod_GEX	0.0
8577	KRT73_mod_GEX	1.1440116294883204e-05	CDC25C_mod_GEX	0.0	ZNF843_mod_GEX	0.0	COPZ1_mod_GEX	0.0
8578	PKP4_mod_GEX	1.14329471236864e-05	C19orf67_mod_GEX	0.0	ZNF844_mod_GEX	0.0	COLGALT2_mod_GEX	0.0
8579	CSTF2T_mod_GEX	1.1427256106086565e-05	SRL_mod_GEX	0.0	ZNF845_mod_GEX	0.0	COPS8_mod_GEX	0.0
8580	MFSD3_mod_GEX	1.1423220850844949e-05	CDC25A_mod_GEX	0.0	SMCO4_mod_GEX	0.0	COLQ_mod_GEX	0.0
8581	EGR2_mod_GEX	1.1411204884882965e-05	C19orf68_mod_GEX	0.0	SNTG1_mod_GEX	0.0	COMMD10_mod_GEX	0.0
8582	LRCH1_mod_GEX	1.1407967448907485e-05	CDC20_mod_GEX	0.0	SNTB1_mod_GEX	0.0	COMMD2_mod_GEX	0.0
8583	AICDA_mod_GEX	1.139517166442125e-05	SPNS2_mod_GEX	0.0	ZNF850_mod_GEX	0.0	COMMD3_mod_GEX	0.0
8584	ASRGL1_mod_GEX	1.1392628193887873e-05	SPNS1_mod_GEX	0.0	ZNF852_mod_GEX	0.0	COMMD4_mod_GEX	0.0
8585	LYPD4_mod_GEX	1.1390741709539906e-05	SRMS_mod_GEX	0.0	ZNF853_mod_GEX	0.0	COMMD5_mod_GEX	0.0
8586	LMBR1_mod_GEX	1.1381314959039645e-05	C19orf57_mod_GEX	0.0	SMG5_mod_GEX	0.0	COMMD7_mod_GEX	0.0
8587	CCDC43_mod_GEX	1.1378680760466877e-05	CDC42BPG_mod_GEX	0.0	SMIM10L2A_mod_GEX	0.0	COMMD8_mod_GEX	0.0
8588	HYAL4_mod_GEX	1.1374033153526133e-05	SPOPL_mod_GEX	0.0	SMIM10_mod_GEX	0.0	COMMD9_mod_GEX	0.0
8589	RGPD2_mod_GEX	1.1373019882750515e-05	SPOP_mod_GEX	0.0	ZNF85_mod_GEX	0.0	COMP_mod_GEX	0.0
8590	TMC3_mod_GEX	1.1372553928810373e-05	RNF182_mod_GEX	0.0	QSER1_mod_GEX	0.0	COMTD1_mod_GEX	0.0
8591	SLC2A2_mod_GEX	1.1371199677480339e-05	SPRED2_mod_GEX	0.0	SMIM12_mod_GEX	0.0	COMT_mod_GEX	0.0
8592	DNAJA4_mod_GEX	1.1369154086131382e-05	C19orf45_mod_GEX	0.0	R3HDML_mod_GEX	0.0	COPA_mod_GEX	0.0
8593	SLC43A3_mod_GEX	1.1366461496503582e-05	RNF181_mod_GEX	0.0	ZNF841_mod_GEX	0.0	COPB1_mod_GEX	0.0
8594	FDX1L_mod_GEX	1.1364880939469357e-05	SPPL3_mod_GEX	0.0	ZNF83_mod_GEX	0.0	COPB2_mod_GEX	0.0
8595	BEND6_mod_GEX	1.1363889674809853e-05	C19orf47_mod_GEX	0.0	ZNF823_mod_GEX	0.0	COPG1_mod_GEX	0.0
8596	FBXL17_mod_GEX	1.1359464582716172e-05	RNF180_mod_GEX	0.0	ZNF81_mod_GEX	0.0	COPG2_mod_GEX	0.0
8597	POPDC2_mod_GEX	1.135863245378762e-05	CDC42EP3_mod_GEX	0.0	ZNF821_mod_GEX	0.0	COPRS_mod_GEX	0.0
8598	TLDC1_mod_GEX	1.1352451176617001e-05	C19orf54_mod_GEX	0.0	RAB13_mod_GEX	0.0	COPS2_mod_GEX	0.0
8599	VPRBP_mod_GEX	1.134952151739683e-05	SPP2_mod_GEX	0.0	RAB12_mod_GEX	0.0	COPS3_mod_GEX	0.0
8600	FAM188A_mod_GEX	1.1339961781555772e-05	C17orf64_mod_GEX	0.0	SNX12_mod_GEX	0.0	COPS6_mod_GEX	0.0
8601	NELL2_mod_GEX	1.1335491369533379e-05	RNF32_mod_GEX	0.0	SNTN_mod_GEX	0.0	COPS7A_mod_GEX	0.0
8602	EFCAB6_mod_GEX	1.1334065334156849e-05	CDC42EP2_mod_GEX	0.0	ZNF827_mod_GEX	0.0	COPS7B_mod_GEX	0.0
8603	CRAT_mod_GEX	1.1325866813542989e-05	CDC7_mod_GEX	0.0	ZNF837_mod_GEX	0.0	CHML_mod_GEX	0.0
8604	DMPK_mod_GEX	1.1312367819235965e-05	SPP1_mod_GEX	0.0	ZNF829_mod_GEX	0.0	CHL1_mod_GEX	0.0
8605	PACS2_mod_GEX	1.1311038005180748e-05	CDC42EP1_mod_GEX	0.0	RAB11FIP1_mod_GEX	0.0	CHKB_mod_GEX	0.0
8606	EXOG_mod_GEX	1.1308336271607081e-05	RNF39_mod_GEX	0.0	SMC6_mod_GEX	0.0	CD33_mod_GEX	0.0
8607	GDA_mod_GEX	1.1307795506654287e-05	CDCA2_mod_GEX	0.0	SMCO1_mod_GEX	0.0	CD27_mod_GEX	0.0
8608	TAF9B_mod_GEX	1.130121678450779e-05	SRGAP2C_mod_GEX	0.0	RAB11A_mod_GEX	0.0	CD2BP2_mod_GEX	0.0
8609	CLDND2_mod_GEX	1.1301172529626074e-05	RNF165_mod_GEX	0.0	ZNF836_mod_GEX	0.0	CD300A_mod_GEX	0.0
8610	NUP37_mod_GEX	1.1293707140502679e-05	RNF40_mod_GEX	0.0	ZNF564_mod_GEX	0.0	CD300C_mod_GEX	0.0
8611	VPS16_mod_GEX	1.12867916180122e-05	CDH12_mod_GEX	0.0	RAD50_mod_GEX	0.0	CD300E_mod_GEX	0.0
8612	SFR1_mod_GEX	1.1282754420076316e-05	CDH15_mod_GEX	0.0	RBM41_mod_GEX	0.0	CD300LB_mod_GEX	0.0
8613	WARS2_mod_GEX	1.128194586695561e-05	RNF123_mod_GEX	0.0	ZNF226_mod_GEX	0.0	CD300LD_mod_GEX	0.0
8614	PPIL2_mod_GEX	1.1280869821774094e-05	SOX13_mod_GEX	0.0	RASSF4_mod_GEX	0.0	CD300LF_mod_GEX	0.0
8615	ITGA2_mod_GEX	1.1279306899116361e-05	RP11-382A20.3_mod_GEX	0.0	ZNF229_mod_GEX	0.0	CD300LG_mod_GEX	0.0
8616	GMNN_mod_GEX	1.1276970548671851e-05	RP11-385D13.1_mod_GEX	0.0	ZNF22_mod_GEX	0.0	CD302_mod_GEX	0.0
8617	SLC25A17_mod_GEX	1.1269839481040816e-05	RP11-38C17.1_mod_GEX	0.0	ZNF232_mod_GEX	0.0	CD320_mod_GEX	0.0
8618	GOT2_mod_GEX	1.1260671462410176e-05	SQRDL_mod_GEX	0.0	ZNF234_mod_GEX	0.0	CD34_mod_GEX	0.0
8619	SPDYE16_mod_GEX	1.1235449689559226e-05	SOX1_mod_GEX	0.0	SPNS2_mod_GEX	0.0	CD59_mod_GEX	0.0
8620	FKBP4_mod_GEX	1.123498387846794e-05	SOX18_mod_GEX	0.0	SPNS1_mod_GEX	0.0	CD36_mod_GEX	0.0
8621	RGS22_mod_GEX	1.12311975971614e-05	SOX17_mod_GEX	0.0	ZNF248_mod_GEX	0.0	CD37_mod_GEX	0.0
8622	CHAMP1_mod_GEX	1.1230170338785651e-05	SSPN_mod_GEX	0.0	SPIRE2_mod_GEX	0.0	CD38_mod_GEX	0.0
8623	NME2_mod_GEX	1.1230034243520221e-05	RP11-402G3.3_mod_GEX	0.0	ZNF251_mod_GEX	0.0	CD3EAP_mod_GEX	0.0
8624	HES7_mod_GEX	1.1228356243571744e-05	SOX15_mod_GEX	0.0	ZNF253_mod_GEX	0.0	CD3G_mod_GEX	0.0
8625	GIN1_mod_GEX	1.122717518732821e-05	SOX12_mod_GEX	0.0	ZNF256_mod_GEX	0.0	CD40LG_mod_GEX	0.0
8626	INO80E_mod_GEX	1.122014466309528e-05	RP11-411B6.6_mod_GEX	0.0	SLC4A10_mod_GEX	0.0	CD40_mod_GEX	0.0
8627	CDK10_mod_GEX	1.1217773712913319e-05	RNASE6_mod_GEX	0.0	ZNF260_mod_GEX	0.0	CD46_mod_GEX	0.0
8628	ATP13A2_mod_GEX	1.121570787935944e-05	RNASE4_mod_GEX	0.0	RASL11B_mod_GEX	0.0	CD48_mod_GEX	0.0
8629	ARL3_mod_GEX	1.1215168109021412e-05	SOX11_mod_GEX	0.0	ZNF227_mod_GEX	0.0	CD4_mod_GEX	0.0
8630	SLC16A3_mod_GEX	1.1209350249212436e-05	SOWAHD_mod_GEX	0.0	SLC47A2_mod_GEX	0.0	CD52_mod_GEX	0.0
8631	TMEM101_mod_GEX	1.1202064688112404e-05	RP11-403P17.5_mod_GEX	0.0	SPON2_mod_GEX	0.0	CD276_mod_GEX	0.0
8632	TSTA3_mod_GEX	1.1197721271543803e-05	SOWAHC_mod_GEX	0.0	ZNF223_mod_GEX	0.0	CD274_mod_GEX	0.0
8633	SERTAD2_mod_GEX	1.1187980366545011e-05	SOWAHA_mod_GEX	0.0	RAX2_mod_GEX	0.0	CD24_mod_GEX	0.0
8634	NOX5_mod_GEX	1.1187508862817914e-05	SOST_mod_GEX	0.0	SPON1_mod_GEX	0.0	CD247_mod_GEX	0.0
8635	ZNF561_mod_GEX	1.1181639464676201e-05	SOSTDC1_mod_GEX	0.0	SPOCK1_mod_GEX	0.0	CCT6B_mod_GEX	0.0
8636	THAP6_mod_GEX	1.1181072277062694e-05	C14orf132_mod_GEX	0.0	SLC46A1_mod_GEX	0.0	CCT7_mod_GEX	0.0
8637	RGS16_mod_GEX	1.1178474675008301e-05	SOX30_mod_GEX	0.0	ZNF211_mod_GEX	0.0	CCZ1B_mod_GEX	0.0
8638	DOCK5_mod_GEX	1.1172033198298667e-05	RP11-371E8.4_mod_GEX	0.0	RAVER2_mod_GEX	0.0	CCZ1_mod_GEX	0.0
8639	SMC1B_mod_GEX	1.1162210023481739e-05	RP11-347C12.1_mod_GEX	0.0	ZNF212_mod_GEX	0.0	CD101_mod_GEX	0.0
8640	TTL_mod_GEX	1.116039700985317e-05	C14orf142_mod_GEX	0.0	RAVER1_mod_GEX	0.0	CD109_mod_GEX	0.0
8641	TIE1_mod_GEX	1.1158058718057354e-05	SPA17_mod_GEX	0.0	SLC46A2_mod_GEX	0.0	CD14_mod_GEX	0.0
8642	ZNF385C_mod_GEX	1.1146446720508525e-05	SSC5D_mod_GEX	0.0	ZNF213_mod_GEX	0.0	CD151_mod_GEX	0.0
8643	E2F6_mod_GEX	1.1146430737886166e-05	SP8_mod_GEX	0.0	SPOCD1_mod_GEX	0.0	CD160_mod_GEX	0.0
8644	ASB1_mod_GEX	1.1139903787118905e-05	SP7_mod_GEX	0.0	RASSF8_mod_GEX	0.0	CD163L1_mod_GEX	0.0
8645	TMEM43_mod_GEX	1.1137839330452195e-05	SP6_mod_GEX	0.0	ZNF221_mod_GEX	0.0	CD163_mod_GEX	0.0
8646	GALK2_mod_GEX	1.112997951482249e-05	SP5_mod_GEX	0.0	RASSF7_mod_GEX	0.0	CD164_mod_GEX	0.0
8647	TMEM63B_mod_GEX	1.1125842516404318e-05	SP4_mod_GEX	0.0	RASSF6_mod_GEX	0.0	CD180_mod_GEX	0.0
8648	SNX18_mod_GEX	1.1125707843148539e-05	C1orf112_mod_GEX	0.0	SLC4A1AP_mod_GEX	0.0	CD19_mod_GEX	0.0
8649	G6PC3_mod_GEX	1.1125293067310814e-05	CDH24_mod_GEX	0.0	RASL11A_mod_GEX	0.0	CD1A_mod_GEX	0.0
8650	ACTR8_mod_GEX	1.1124392280189767e-05	SP2_mod_GEX	0.0	ZNF263_mod_GEX	0.0	CD1C_mod_GEX	0.0
8651	CCP110_mod_GEX	1.1123930430352428e-05	C1orf115_mod_GEX	0.0	SPIRE1_mod_GEX	0.0	CD1D_mod_GEX	0.0
8652	NSMAF_mod_GEX	1.112062142643739e-05	C1orf116_mod_GEX	0.0	RASD1_mod_GEX	0.0	CD200R1_mod_GEX	0.0
8653	ANKRD34A_mod_GEX	1.1117745663356004e-05	RP11-33O4.2_mod_GEX	0.0	ZNF282_mod_GEX	0.0	CD200_mod_GEX	0.0
8654	CCDC83_mod_GEX	1.1103980668069891e-05	C1orf122_mod_GEX	0.0	SLC51A_mod_GEX	0.0	CD209_mod_GEX	0.0
8655	ZNF404_mod_GEX	1.1103446247371807e-05	RP11-344B5.4_mod_GEX	0.0	RASAL2_mod_GEX	0.0	CD226_mod_GEX	0.0
8656	TTC34_mod_GEX	1.1094343048222576e-05	C1orf127_mod_GEX	0.0	RASAL1_mod_GEX	0.0	CD22_mod_GEX	0.0
8657	ANGPTL4_mod_GEX	1.1087402881474854e-05	SOX9_mod_GEX	0.0	SLC51B_mod_GEX	0.0	CD244_mod_GEX	0.0
8658	FTSJ3_mod_GEX	1.1077255621104791e-05	C14orf28_mod_GEX	0.0	SPIN2A_mod_GEX	0.0	CD58_mod_GEX	0.0
8659	ELK1_mod_GEX	1.1071446608399937e-05	RNASE9_mod_GEX	0.0	ZNF286A_mod_GEX	0.0	CD5_mod_GEX	0.0
8660	ANKZF1_mod_GEX	1.1070769762733327e-05	SOX8_mod_GEX	0.0	ZNF287_mod_GEX	0.0	CHKA_mod_GEX	0.0
8661	TBC1D16_mod_GEX	1.1069356523964895e-05	SSMEM1_mod_GEX	0.0	ZNF28_mod_GEX	0.0	CDC45_mod_GEX	0.0
8662	DCAKD_mod_GEX	1.1057774850567375e-05	SOS2_mod_GEX	0.0	ZNF296_mod_GEX	0.0	CDC37_mod_GEX	0.0
8663	REEP4_mod_GEX	1.1056085866066523e-05	C1orf146_mod_GEX	0.0	ZNF2_mod_GEX	0.0	CDC40_mod_GEX	0.0
8664	OAF_mod_GEX	1.1055231358963712e-05	RP11-322E11.6_mod_GEX	0.0	ZNF300_mod_GEX	0.0	CDC42BPA_mod_GEX	0.0
8665	GPR174_mod_GEX	1.1054476189727232e-05	SOBP_mod_GEX	0.0	RARS_mod_GEX	0.0	CDC42BPB_mod_GEX	0.0
8666	TRIM37_mod_GEX	1.1041561738593234e-05	SOCS5_mod_GEX	0.0	ZNF304_mod_GEX	0.0	CDC42BPG_mod_GEX	0.0
8667	USP38_mod_GEX	1.1041252025432448e-05	SOCS4_mod_GEX	0.0	RASD2_mod_GEX	0.0	CDC42EP1_mod_GEX	0.0
8668	ZYG11A_mod_GEX	1.1035738066789108e-05	CD3EAP_mod_GEX	0.0	RASEF_mod_GEX	0.0	CDC42EP2_mod_GEX	0.0
8669	TCTEX1D4_mod_GEX	1.1033294549769037e-05	RP11-451G4.2_mod_GEX	0.0	RASGEF1A_mod_GEX	0.0	CDC42EP3_mod_GEX	0.0
8670	MFSD4_mod_GEX	1.1031011724119949e-05	RP11-45M22.4_mod_GEX	0.0	SPINT1_mod_GEX	0.0	CDC42EP4_mod_GEX	0.0
8671	CA11_mod_GEX	1.102954359555635e-05	C1orf185_mod_GEX	0.0	SLC4A2_mod_GEX	0.0	CDC42SE1_mod_GEX	0.0
8672	C15orf39_mod_GEX	1.1023302024619638e-05	RP11-468E2.2_mod_GEX	0.0	RASL10B_mod_GEX	0.0	CDC42SE2_mod_GEX	0.0
8673	RNF220_mod_GEX	1.1021250711997343e-05	CD38_mod_GEX	0.0	RASL10A_mod_GEX	0.0	CDC5L_mod_GEX	0.0
8674	TSHR_mod_GEX	1.1014170303084978e-05	SSTR3_mod_GEX	0.0	SLC4A3_mod_GEX	0.0	CD63_mod_GEX	0.0
8675	TSTD2_mod_GEX	1.1013013033008222e-05	RP11-474G23.1_mod_GEX	0.0	SLC4A4_mod_GEX	0.0	CDC6_mod_GEX	0.0
8676	TAB1_mod_GEX	1.1010924286186513e-05	CDH26_mod_GEX	0.0	RASIP1_mod_GEX	0.0	CDC73_mod_GEX	0.0
8677	RFX5_mod_GEX	1.1008731114812909e-05	RP11-434D12.1_mod_GEX	0.0	SLC4A7_mod_GEX	0.0	CDC7_mod_GEX	0.0
8678	BRF1_mod_GEX	1.1001569848631082e-05	C12orf56_mod_GEX	0.0	SPIN4_mod_GEX	0.0	CDCA2_mod_GEX	0.0
8679	DPY19L1_mod_GEX	1.0995089426857401e-05	SSUH2_mod_GEX	0.0	SPINK2_mod_GEX	0.0	CDCA4_mod_GEX	0.0
8680	FAM127A_mod_GEX	1.0989507382263221e-05	RP11-49P4.7_mod_GEX	0.0	ZNF280B_mod_GEX	0.0	CDCA5_mod_GEX	0.0
8681	AZU1_mod_GEX	1.0988103138188933e-05	RP11-500M8.7_mod_GEX	0.0	ZNF280C_mod_GEX	0.0	CDCA7L_mod_GEX	0.0
8682	ATP11A_mod_GEX	1.0983667502741726e-05	C1orf186_mod_GEX	0.0	RASGRF2_mod_GEX	0.0	CDCA7_mod_GEX	0.0
8683	MFGE8_mod_GEX	1.098008425337072e-05	RP11-506B6.7_mod_GEX	0.0	SPINK1_mod_GEX	0.0	CDCA8_mod_GEX	0.0
8684	PLA2G4B_mod_GEX	1.097906714350858e-05	RP11-507M3.1_mod_GEX	0.0	RASGRF1_mod_GEX	0.0	CDCP1_mod_GEX	0.0
8685	KDM8_mod_GEX	1.0973372412817625e-05	SOAT1_mod_GEX	0.0	ZNF208_mod_GEX	0.0	CDH10_mod_GEX	0.0
8686	AURKB_mod_GEX	1.0972681191027413e-05	SSX1_mod_GEX	0.0	ZNF205_mod_GEX	0.0	CDC37L1_mod_GEX	0.0
8687	SDSL_mod_GEX	1.0972266563750817e-05	SSX2IP_mod_GEX	0.0	ZNF319_mod_GEX	0.0	CDC25C_mod_GEX	0.0
8688	EVA1C_mod_GEX	1.0967091740716293e-05	SOCS6_mod_GEX	0.0	SLC39A4_mod_GEX	0.0	CDC25B_mod_GEX	0.0
8689	MCM3AP_mod_GEX	1.0961935340035554e-05	SOCS7_mod_GEX	0.0	RBM18_mod_GEX	0.0	CDC25A_mod_GEX	0.0
8690	BTN2A1_mod_GEX	1.0960856060026689e-05	RNASE10_mod_GEX	0.0	SLC39A5_mod_GEX	0.0	CD68_mod_GEX	0.0
8691	ZNRF1_mod_GEX	1.0960638830261856e-05	C1orf174_mod_GEX	0.0	SPRY2_mod_GEX	0.0	CD70_mod_GEX	0.0
8692	JCHAIN_mod_GEX	1.0955230654477381e-05	C14orf105_mod_GEX	0.0	ZMYM6NB_mod_GEX	0.0	CD72_mod_GEX	0.0
8693	TDG_mod_GEX	1.0950044299913764e-05	SORD_mod_GEX	0.0	SLC39A7_mod_GEX	0.0	CD74_mod_GEX	0.0
8694	SETD3_mod_GEX	1.0947909828020292e-05	RNASE3_mod_GEX	0.0	ZMYND10_mod_GEX	0.0	CD80_mod_GEX	0.0
8695	HYKK_mod_GEX	1.0946721320052668e-05	SORCS3_mod_GEX	0.0	ZMYND11_mod_GEX	0.0	CD82_mod_GEX	0.0
8696	KCNJ14_mod_GEX	1.0940178003805897e-05	RP11-435I10.4_mod_GEX	0.0	VCAM1_mod_GEX	0.0	CD83_mod_GEX	0.0
8697	ASNS_mod_GEX	1.0938613383421488e-05	CD40_mod_GEX	0.0	ZMYND12_mod_GEX	0.0	CD84_mod_GEX	0.0
8698	ACSS2_mod_GEX	1.0920719755799033e-05	RP11-444E17.6_mod_GEX	0.0	ZMYND15_mod_GEX	0.0	CD86_mod_GEX	0.0
8699	POLE_mod_GEX	1.0920537717580337e-05	RNASE2_mod_GEX	0.0	ZMYND19_mod_GEX	0.0	CD8A_mod_GEX	0.0
8700	AKR1B15_mod_GEX	1.0918548177302643e-05	C12orf66_mod_GEX	0.0	ZNF114_mod_GEX	0.0	CD8B_mod_GEX	0.0
8701	PHF23_mod_GEX	1.0916726277035574e-05	SORCS2_mod_GEX	0.0	ZNF117_mod_GEX	0.0	CD93_mod_GEX	0.0
8702	CD99L2_mod_GEX	1.0910488871796256e-05	RP11-446E24.4_mod_GEX	0.0	SLC39A9_mod_GEX	0.0	CD99L2_mod_GEX	0.0
8703	CDC45_mod_GEX	1.0905893919608793e-05	SORCS1_mod_GEX	0.0	RBM14-RBM4_mod_GEX	0.0	CD9_mod_GEX	0.0
8704	KCNA7_mod_GEX	1.090583929052872e-05	SORBS3_mod_GEX	0.0	ZMYM5_mod_GEX	0.0	CDADC1_mod_GEX	0.0
8705	NRF1_mod_GEX	1.0899237685734605e-05	SORBS2_mod_GEX	0.0	ZMYM4_mod_GEX	0.0	CDAN1_mod_GEX	0.0
8706	CNIH2_mod_GEX	1.0891306338869286e-05	SSTR1_mod_GEX	0.0	ZNF192P1_mod_GEX	0.0	CDA_mod_GEX	0.0
8707	PAPSS1_mod_GEX	1.0885061100219432e-05	C1orf167_mod_GEX	0.0	RBM20_mod_GEX	0.0	CDC123_mod_GEX	0.0
8708	ALG14_mod_GEX	1.0882313851511701e-05	RNASE1_mod_GEX	0.0	SLC39A14_mod_GEX	0.0	CDC14B_mod_GEX	0.0
8709	KATNB1_mod_GEX	1.0875128308646572e-05	SOHLH2_mod_GEX	0.0	ZKSCAN3_mod_GEX	0.0	CDC16_mod_GEX	0.0
8710	PDHX_mod_GEX	1.086935029178965e-05	SOGA3_mod_GEX	0.0	ZKSCAN4_mod_GEX	0.0	CDC20B_mod_GEX	0.0
8711	ARHGAP8_mod_GEX	1.0868490126791903e-05	SOGA1_mod_GEX	0.0	ZKSCAN5_mod_GEX	0.0	CDC20_mod_GEX	0.0
8712	MRPL49_mod_GEX	1.0868107328137426e-05	SOD3_mod_GEX	0.0	SLC39A1_mod_GEX	0.0	CDC23_mod_GEX	0.0
8713	MIXL1_mod_GEX	1.086745723606314e-05	SSC4D_mod_GEX	0.0	ZKSCAN7_mod_GEX	0.0	CCT6A_mod_GEX	0.0
8714	ENOX1_mod_GEX	1.0866410183348225e-05	C14orf37_mod_GEX	0.0	SPRY4_mod_GEX	0.0	CCT5_mod_GEX	0.0
8715	CLP1_mod_GEX	1.0866091521946094e-05	CD300LB_mod_GEX	0.0	ZMAT1_mod_GEX	0.0	CCT4_mod_GEX	0.0
8716	TTLL3_mod_GEX	1.0863104243755e-05	C16orf52_mod_GEX	0.0	RBM27_mod_GEX	0.0	CCDC84_mod_GEX	0.0
8717	C5orf51_mod_GEX	1.0859764091994573e-05	SPATA3_mod_GEX	0.0	ZMAT2_mod_GEX	0.0	CCDC69_mod_GEX	0.0
8718	TRBV7-1_mod_GEX	1.0855795933260966e-05	C1QTNF9_mod_GEX	0.0	ZMAT4_mod_GEX	0.0	CCDC71_mod_GEX	0.0
8719	SPOCD1_mod_GEX	1.0853995581315542e-05	CDH17_mod_GEX	0.0	ZMAT5_mod_GEX	0.0	CCDC73_mod_GEX	0.0
8720	CFAP221_mod_GEX	1.0853945372018149e-05	SPATA32_mod_GEX	0.0	ZMIZ1_mod_GEX	0.0	CCDC74A_mod_GEX	0.0
8721	SLX4IP_mod_GEX	1.084817590586484e-05	RNF113B_mod_GEX	0.0	ZMIZ2_mod_GEX	0.0	CCDC77_mod_GEX	0.0
8722	SESN1_mod_GEX	1.0848084869513424e-05	RP11-203J24.9_mod_GEX	0.0	ZMYM1_mod_GEX	0.0	CCDC78_mod_GEX	0.0
8723	PRODH_mod_GEX	1.0847216065274374e-05	RP11-20I23.3_mod_GEX	0.0	RBM12_mod_GEX	0.0	CCDC79_mod_GEX	0.0
8724	MAML3_mod_GEX	1.0845740000182749e-05	SPATA31A7_mod_GEX	0.0	RBM12B_mod_GEX	0.0	CCDC7_mod_GEX	0.0
8725	GJC1_mod_GEX	1.0840565303822651e-05	SRSF12_mod_GEX	0.0	SPRN_mod_GEX	0.0	CCDC80_mod_GEX	0.0
8726	BCAR3_mod_GEX	1.08397308276583e-05	C16orf59_mod_GEX	0.0	SLC41A2_mod_GEX	0.0	CCDC81_mod_GEX	0.0
8727	DMD_mod_GEX	1.0839116259992816e-05	SPATA2_mod_GEX	0.0	ZNF154_mod_GEX	0.0	CCDC82_mod_GEX	0.0
8728	TMEM206_mod_GEX	1.0832978135394301e-05	SPATA21_mod_GEX	0.0	ZNF165_mod_GEX	0.0	CCDC85B_mod_GEX	0.0
8729	LPIN3_mod_GEX	1.0828491373628425e-05	SPATA2L_mod_GEX	0.0	RBBP9_mod_GEX	0.0	CCT3_mod_GEX	0.0
8730	PRKG2_mod_GEX	1.0827287636006806e-05	C16orf45_mod_GEX	0.0	ZNF169_mod_GEX	0.0	CCDC85C_mod_GEX	0.0
8731	UGT2B4_mod_GEX	1.0826737634031538e-05	RP11-212D19.4_mod_GEX	0.0	ZNF16_mod_GEX	0.0	CCDC86_mod_GEX	0.0
8732	TRIL_mod_GEX	1.0825376446143227e-05	SPATA25_mod_GEX	0.0	RBBP8_mod_GEX	0.0	CCDC88B_mod_GEX	0.0
8733	KIAA1671_mod_GEX	1.0809868503233636e-05	RNF112_mod_GEX	0.0	ZNF174_mod_GEX	0.0	CCDC8_mod_GEX	0.0
8734	ZNF525_mod_GEX	1.0805931663086613e-05	RP11-231C14.4_mod_GEX	0.0	ZNF175_mod_GEX	0.0	CCDC90B_mod_GEX	0.0
8735	GTPBP8_mod_GEX	1.0803382501884666e-05	SPATA24_mod_GEX	0.0	SPOPL_mod_GEX	0.0	CCDC91_mod_GEX	0.0
8736	CACNA1G_mod_GEX	1.0800499615314291e-05	RNF111_mod_GEX	0.0	SLC44A4_mod_GEX	0.0	CCDC92_mod_GEX	0.0
8737	ABL2_mod_GEX	1.0798345007432749e-05	CDH18_mod_GEX	0.0	ZNF181_mod_GEX	0.0	CCDC94_mod_GEX	0.0
8738	FAM110A_mod_GEX	1.0794163772002955e-05	SPATA22_mod_GEX	0.0	ZNF182_mod_GEX	0.0	CCDC96_mod_GEX	0.0
8739	HIST1H4B_mod_GEX	1.0790077896334819e-05	RP11-195F19.5_mod_GEX	0.0	SLC45A1_mod_GEX	0.0	CCDC97_mod_GEX	0.0
8740	MID2_mod_GEX	1.0777649645571721e-05	RP11-178C3.1_mod_GEX	0.0	RBAK_mod_GEX	0.0	CCDC9_mod_GEX	0.0
8741	CACHD1_mod_GEX	1.077660045427501e-05	SPATA45_mod_GEX	0.0	ZNF189_mod_GEX	0.0	CCDC68_mod_GEX	0.0
8742	RNF185_mod_GEX	1.0775455992035173e-05	RP11-176H8.1_mod_GEX	0.0	SPP1_mod_GEX	0.0	CCDC66_mod_GEX	0.0
8743	PINX1_mod_GEX	1.0769857068505459e-05	RNF122_mod_GEX	0.0	RBFA_mod_GEX	0.0	CCDC65_mod_GEX	0.0
8744	CHTF18_mod_GEX	1.0768983666707634e-05	RP11-111K18.1_mod_GEX	0.0	RBFOX2_mod_GEX	0.0	CCDC64_mod_GEX	0.0
8745	AUNIP_mod_GEX	1.0766866753854397e-05	CD68_mod_GEX	0.0	SPPL3_mod_GEX	0.0	CCDC191_mod_GEX	0.0
8746	ACADM_mod_GEX	1.0764479905565347e-05	RP11-1212A22.4_mod_GEX	0.0	ZNF124_mod_GEX	0.0	CCDC24_mod_GEX	0.0
8747	CRYZ_mod_GEX	1.0763901025035783e-05	RP11-1263C18.1_mod_GEX	0.0	SPRED3_mod_GEX	0.0	CCDC25_mod_GEX	0.0
8748	LONRF2_mod_GEX	1.0762835810818562e-05	C1QTNF4_mod_GEX	0.0	SPRED2_mod_GEX	0.0	CCDC28A_mod_GEX	0.0
8749	TTC7A_mod_GEX	1.0759749718063205e-05	SPATC1_mod_GEX	0.0	ZNF132_mod_GEX	0.0	CCDC28B_mod_GEX	0.0
8750	TAF1C_mod_GEX	1.0758387887414762e-05	SPATC1L_mod_GEX	0.0	SLC43A3_mod_GEX	0.0	CCDC30_mod_GEX	0.0
8751	MAP3K15_mod_GEX	1.0757154453037193e-05	RP11-12J10.3_mod_GEX	0.0	ZNF133_mod_GEX	0.0	CCDC34_mod_GEX	0.0
8752	ZMPSTE24_mod_GEX	1.0756540245164827e-05	RNF121_mod_GEX	0.0	ZNF135_mod_GEX	0.0	CCDC36_mod_GEX	0.0
8753	ILVBL_mod_GEX	1.0754966388716384e-05	RP11-140L24.4_mod_GEX	0.0	SPP2_mod_GEX	0.0	CCDC38_mod_GEX	0.0
8754	FANK1_mod_GEX	1.0748996973487862e-05	SPATA9_mod_GEX	0.0	ZNF138_mod_GEX	0.0	CCDC3_mod_GEX	0.0
8755	PLA2G4C_mod_GEX	1.0745677508243487e-05	RP11-156P1.2_mod_GEX	0.0	SPPL2B_mod_GEX	0.0	CCDC40_mod_GEX	0.0
8756	MRPL39_mod_GEX	1.0742304489257792e-05	RP11-159D12.5_mod_GEX	0.0	RBFOX3_mod_GEX	0.0	CCDC42_mod_GEX	0.0
8757	SIRT7_mod_GEX	1.07418469494224e-05	RP11-164J13.1_mod_GEX	0.0	ZNF143_mod_GEX	0.0	CCDC43_mod_GEX	0.0
8758	IGHG2_mod_GEX	1.0738450636709304e-05	CDH16_mod_GEX	0.0	SLC44A1_mod_GEX	0.0	CCDC47_mod_GEX	0.0
8759	DFNB31_mod_GEX	1.0732677315475785e-05	C1QTNF7_mod_GEX	0.0	ZNF146_mod_GEX	0.0	CCDC50_mod_GEX	0.0
8760	ACER1_mod_GEX	1.0731879029852754e-05	SPATA5_mod_GEX	0.0	ZNF30_mod_GEX	0.0	CCDC51_mod_GEX	0.0
8761	MSR1_mod_GEX	1.0730892329243603e-05	RP11-166B2.1_mod_GEX	0.0	SPI1_mod_GEX	0.0	CCDC53_mod_GEX	0.0
8762	TASP1_mod_GEX	1.0725415173708614e-05	SPATA5L1_mod_GEX	0.0	SLC9B1_mod_GEX	0.0	CCDC57_mod_GEX	0.0
8763	KRTAP9-6_mod_GEX	1.0718043265830209e-05	SPATA4_mod_GEX	0.0	ZNF486_mod_GEX	0.0	CCDC58_mod_GEX	0.0
8764	SOWAHC_mod_GEX	1.0707631790643433e-05	RP11-248J23.7_mod_GEX	0.0	ZNF48_mod_GEX	0.0	CCDC60_mod_GEX	0.0
8765	WDR88_mod_GEX	1.0688575005974159e-05	RP11-257K9.8_mod_GEX	0.0	RAI2_mod_GEX	0.0	CCDC61_mod_GEX	0.0
8766	GGACT_mod_GEX	1.0688087244016151e-05	RNASEH2A_mod_GEX	0.0	ZNF491_mod_GEX	0.0	CCDC62_mod_GEX	0.0
8767	ITPRIPL2_mod_GEX	1.0681263892053561e-05	RP11-314N13.10_mod_GEX	0.0	ZNF496_mod_GEX	0.0	CCDC64B_mod_GEX	0.0
8768	CASZ1_mod_GEX	1.0680380880974388e-05	C15orf48_mod_GEX	0.0	SPC24_mod_GEX	0.0	CCER2_mod_GEX	0.0
8769	AGAP1_mod_GEX	1.067680684688952e-05	C15orf43_mod_GEX	0.0	SLC7A7_mod_GEX	0.0	CCIN_mod_GEX	0.0
8770	P2RY13_mod_GEX	1.06767961883195e-05	RNASEK-C17orf49_mod_GEX	0.0	ZNF501_mod_GEX	0.0	CCL15_mod_GEX	0.0
8771	PARP3_mod_GEX	1.0676672567603404e-05	RP11-303E16.8_mod_GEX	0.0	ZNF502_mod_GEX	0.0	CCNH_mod_GEX	0.0
8772	KIF1B_mod_GEX	1.0675152453002027e-05	C15orf41_mod_GEX	0.0	RAI1_mod_GEX	0.0	CCNI_mod_GEX	0.0
8773	GULP1_mod_GEX	1.066835328046282e-05	RP11-307N16.6_mod_GEX	0.0	ZNF503_mod_GEX	0.0	CCNJL_mod_GEX	0.0
8774	ADGRA3_mod_GEX	1.0664676033326358e-05	CDH22_mod_GEX	0.0	ZNF506_mod_GEX	0.0	CCNJ_mod_GEX	0.0
8775	PURA_mod_GEX	1.0663433714981482e-05	SPAG6_mod_GEX	0.0	RAG1_mod_GEX	0.0	CCNK_mod_GEX	0.0
8776	KCNQ3_mod_GEX	1.0659010310917409e-05	RP11-309L24.4_mod_GEX	0.0	SPATC1L_mod_GEX	0.0	CCNL1_mod_GEX	0.0
8777	GSTTP1_mod_GEX	1.065610386758845e-05	CD4_mod_GEX	0.0	ZNF510_mod_GEX	0.0	CCNL2_mod_GEX	0.0
8778	TRBV6-2_mod_GEX	1.0651252279474765e-05	RP11-315D16.2_mod_GEX	0.0	ZNF511_mod_GEX	0.0	CCNT1_mod_GEX	0.0
8779	M6PR_mod_GEX	1.0648821129519538e-05	C15orf65_mod_GEX	0.0	SPC25_mod_GEX	0.0	CCNT2_mod_GEX	0.0
8780	CYSLTR2_mod_GEX	1.0636773615232426e-05	C1orf106_mod_GEX	0.0	ZNF484_mod_GEX	0.0	CCNYL1_mod_GEX	0.0
8781	ZNF438_mod_GEX	1.0631250607512417e-05	SPAG17_mod_GEX	0.0	RALGDS_mod_GEX	0.0	CCP110_mod_GEX	0.0
8782	TSPAN6_mod_GEX	1.0630291473163029e-05	SPAG16_mod_GEX	0.0	SPDEF_mod_GEX	0.0	CCPG1_mod_GEX	0.0
8783	ARHGEF2_mod_GEX	1.0622202489959263e-05	RP11-321E2.4_mod_GEX	0.0	ZNF449_mod_GEX	0.0	CCR10_mod_GEX	0.0
8784	HTR2B_mod_GEX	1.0619706587146057e-05	C15orf39_mod_GEX	0.0	RALGAPB_mod_GEX	0.0	CCR1_mod_GEX	0.0
8785	SLC10A3_mod_GEX	1.0618548641745454e-05	C15orf38-AP3S2_mod_GEX	0.0	SLC7A13_mod_GEX	0.0	CCR2_mod_GEX	0.0
8786	SLAMF8_mod_GEX	1.0613541493968647e-05	SPACA7_mod_GEX	0.0	SPDYE1_mod_GEX	0.0	CCR5_mod_GEX	0.0
8787	NRIP1_mod_GEX	1.0606721224809285e-05	RP11-321N4.5_mod_GEX	0.0	ZNF454_mod_GEX	0.0	CCR6_mod_GEX	0.0
8788	LIPC_mod_GEX	1.0604785069277577e-05	SPACA5_mod_GEX	0.0	ZNF461_mod_GEX	0.0	CCR8_mod_GEX	0.0
8789	ASGR1_mod_GEX	1.0603856176081917e-05	SPACA3_mod_GEX	0.0	SLC7A1_mod_GEX	0.0	CCR9_mod_GEX	0.0
8790	CACNA1D_mod_GEX	1.0595619812447405e-05	SRXN1_mod_GEX	0.0	RALB_mod_GEX	0.0	CCRL2_mod_GEX	0.0
8791	TTC31_mod_GEX	1.0593369460612218e-05	SPAG8_mod_GEX	0.0	SLC7A2_mod_GEX	0.0	CCSER1_mod_GEX	0.0
8792	ADCY2_mod_GEX	1.0590983821530495e-05	RP11-302B13.5_mod_GEX	0.0	SPDYE10P_mod_GEX	0.0	CCSER2_mod_GEX	0.0
8793	BCL2L1_mod_GEX	1.0590309301036975e-05	SRSF9_mod_GEX	0.0	ZNF462_mod_GEX	0.0	CCS_mod_GEX	0.0
8794	HSPBP1_mod_GEX	1.0588757856012108e-05	SPATA1_mod_GEX	0.0	ZNF467_mod_GEX	0.0	CCT2_mod_GEX	0.0
8795	PDIA6_mod_GEX	1.0587698229216126e-05	SPATA18_mod_GEX	0.0	SPDL1_mod_GEX	0.0	CCNI2_mod_GEX	0.0
8796	RP11-12J10.3_mod_GEX	1.058264178767444e-05	CD5L_mod_GEX	0.0	ZNF469_mod_GEX	0.0	CCNF_mod_GEX	0.0
8797	AMIGO2_mod_GEX	1.0578158807853384e-05	RP11-277P12.6_mod_GEX	0.0	ZNF473_mod_GEX	0.0	CCL16_mod_GEX	0.0
8798	ZADH2_mod_GEX	1.0576321361705896e-05	RP11-27I1.4_mod_GEX	0.0	SPATA9_mod_GEX	0.0	CCNE2_mod_GEX	0.0
8799	LRRC23_mod_GEX	1.0573457680178848e-05	SPATA17_mod_GEX	0.0	ZNF512_mod_GEX	0.0	CCL17_mod_GEX	0.0
8800	CYP4F11_mod_GEX	1.056920917423985e-05	C1S_mod_GEX	0.0	RAET1G_mod_GEX	0.0	CCL18_mod_GEX	0.0
8801	COG6_mod_GEX	1.0563357123224446e-05	C15orf62_mod_GEX	0.0	SPATA6_mod_GEX	0.0	CCL20_mod_GEX	0.0
8802	STMND1_mod_GEX	1.056211413777431e-05	SPATA12_mod_GEX	0.0	ZNF541_mod_GEX	0.0	CCL21_mod_GEX	0.0
8803	DAPK2_mod_GEX	1.0555619268899867e-05	SPARC_mod_GEX	0.0	RAD51D_mod_GEX	0.0	CCL22_mod_GEX	0.0
8804	HES2_mod_GEX	1.0554890323587191e-05	RNF103-CHMP3_mod_GEX	0.0	ZNF543_mod_GEX	0.0	CCL23_mod_GEX	0.0
8805	SUMO4_mod_GEX	1.0554273315091546e-05	CDH19_mod_GEX	0.0	ZNF546_mod_GEX	0.0	CCL28_mod_GEX	0.0
8806	AP1AR_mod_GEX	1.0553228805123877e-05	RND2_mod_GEX	0.0	SPATA33_mod_GEX	0.0	CCL2_mod_GEX	0.0
8807	CLEC4M_mod_GEX	1.0548153668065248e-05	CD59_mod_GEX	0.0	ZNF547_mod_GEX	0.0	CCL3L3_mod_GEX	0.0
8808	AJAP1_mod_GEX	1.0546349842359285e-05	C15orf59_mod_GEX	0.0	SPATA32_mod_GEX	0.0	CCL3_mod_GEX	0.0
8809	FAM126A_mod_GEX	1.0545945879214272e-05	SPARCL1_mod_GEX	0.0	SLC9A6_mod_GEX	0.0	CCL4L2_mod_GEX	0.0
8810	SMURF1_mod_GEX	1.0544298616907094e-05	RP11-287D1.3_mod_GEX	0.0	RAD51AP1_mod_GEX	0.0	CCL4_mod_GEX	0.0
8811	NOTCH1_mod_GEX	1.0538063347458961e-05	RP11-295M3.4_mod_GEX	0.0	ZNF548_mod_GEX	0.0	CCM2_mod_GEX	0.0
8812	ZNF677_mod_GEX	1.0513539823299338e-05	RND1_mod_GEX	0.0	SPATA31A7_mod_GEX	0.0	CCNA2_mod_GEX	0.0
8813	GOT1_mod_GEX	1.0513002460445709e-05	C1orf100_mod_GEX	0.0	SPATA2L_mod_GEX	0.0	CCNB1IP1_mod_GEX	0.0
8814	EPM2A_mod_GEX	1.051276851341669e-05	RP11-2C24.9_mod_GEX	0.0	SPATA24_mod_GEX	0.0	CCNB1_mod_GEX	0.0
8815	LSM1_mod_GEX	1.0511042727983943e-05	SOX2_mod_GEX	0.0	SPATA21_mod_GEX	0.0	CCNB2_mod_GEX	0.0
8816	AXL_mod_GEX	1.050286627061836e-05	SLC5A5_mod_GEX	0.0	SPATA17_mod_GEX	0.0	CCNB3_mod_GEX	0.0
8817	RALGPS2_mod_GEX	1.0501221970093442e-05	C2orf73_mod_GEX	0.0	ZNF532_mod_GEX	0.0	CCNC_mod_GEX	0.0
8818	NDUFAF7_mod_GEX	1.0499609967961363e-05	CCDC17_mod_GEX	0.0	SPATA3_mod_GEX	0.0	CCND1_mod_GEX	0.0
8819	PARD6A_mod_GEX	1.049199751799282e-05	CALCA_mod_GEX	0.0	ZNF528_mod_GEX	0.0	CCND2_mod_GEX	0.0
8820	SPINK2_mod_GEX	1.0491861740654224e-05	SHCBP1L_mod_GEX	0.0	RADIL_mod_GEX	0.0	CCND3_mod_GEX	0.0
8821	CIZ1_mod_GEX	1.0489012803434556e-05	SAMD10_mod_GEX	0.0	ZNF516_mod_GEX	0.0	CCNE1_mod_GEX	0.0
8822	SAMD9L_mod_GEX	1.0483357895669755e-05	SAMD11_mod_GEX	0.0	ZNF517_mod_GEX	0.0	CDH12_mod_GEX	0.0
8823	SLC31A2_mod_GEX	1.048196432473228e-05	SHC4_mod_GEX	0.0	SPATA5L1_mod_GEX	0.0	CDH13_mod_GEX	0.0
8824	PROCA1_mod_GEX	1.0477481406288183e-05	SAMD12_mod_GEX	0.0	ZNF519_mod_GEX	0.0	CDH15_mod_GEX	0.0
8825	SCN7A_mod_GEX	1.0476483426544148e-05	SHC3_mod_GEX	0.0	ZNF521_mod_GEX	0.0	CERS2_mod_GEX	0.0
8826	FAM69A_mod_GEX	1.0473118584424994e-05	SHC2_mod_GEX	0.0	SPATA4_mod_GEX	0.0	CEP76_mod_GEX	0.0
8827	FAM160B2_mod_GEX	1.047192020274878e-05	CALCB_mod_GEX	0.0	RAD9B_mod_GEX	0.0	CEP78_mod_GEX	0.0
8828	ASB7_mod_GEX	1.0471187685921579e-05	SAMD13_mod_GEX	0.0	RAD54B_mod_GEX	0.0	CEP85L_mod_GEX	0.0
8829	ASB3_mod_GEX	1.046735418794735e-05	SHB_mod_GEX	0.0	RAD9A_mod_GEX	0.0	CEP85_mod_GEX	0.0
8830	VSIG8_mod_GEX	1.0466962842895743e-05	SAMD14_mod_GEX	0.0	RAD54L_mod_GEX	0.0	CEP89_mod_GEX	0.0
8831	IGFALS_mod_GEX	1.045994543006247e-05	SAMD15_mod_GEX	0.0	SLC9A3R2_mod_GEX	0.0	CEP95_mod_GEX	0.0
8832	KIAA1683_mod_GEX	1.0459828474851728e-05	CALCOCO1_mod_GEX	0.0	SLC9A4_mod_GEX	0.0	CEP97_mod_GEX	0.0
8833	CASP10_mod_GEX	1.0454638442887182e-05	C2orf80_mod_GEX	0.0	RAD54L2_mod_GEX	0.0	CEPT1_mod_GEX	0.0
8834	NANP_mod_GEX	1.0452083173469798e-05	SHANK3_mod_GEX	0.0	ZNF524_mod_GEX	0.0	CERCAM_mod_GEX	0.0
8835	PTPRB_mod_GEX	1.045160449952554e-05	SHANK2_mod_GEX	0.0	SPDYE21P_mod_GEX	0.0	CERKL_mod_GEX	0.0
8836	SORBS1_mod_GEX	1.0451271853711985e-05	SHANK1_mod_GEX	0.0	SLC6A8_mod_GEX	0.0	CERK_mod_GEX	0.0
8837	CARS2_mod_GEX	1.0448620696592986e-05	SAMD4B_mod_GEX	0.0	SLC52A3_mod_GEX	0.0	CERS3_mod_GEX	0.0
8838	PIP5K1C_mod_GEX	1.0444368727216697e-05	CCDC179_mod_GEX	0.0	RAPGEF4_mod_GEX	0.0	CENPU_mod_GEX	0.0
8839	SLC7A8_mod_GEX	1.0438952469514772e-05	CALCRL_mod_GEX	0.0	SLC5A1_mod_GEX	0.0	CERS4_mod_GEX	0.0
8840	MAPK7_mod_GEX	1.0436221431760636e-05	SAMD7_mod_GEX	0.0	ZNF34_mod_GEX	0.0	CERS5_mod_GEX	0.0
8841	GET4_mod_GEX	1.0434503035964102e-05	SH3TC2_mod_GEX	0.0	ZNF354A_mod_GEX	0.0	CERS6_mod_GEX	0.0
8842	ARG2_mod_GEX	1.043417968959497e-05	CALCR_mod_GEX	0.0	ZNF354C_mod_GEX	0.0	CES1_mod_GEX	0.0
8843	TMOD3_mod_GEX	1.0432569363889958e-05	SH3RF2_mod_GEX	0.0	ZNF358_mod_GEX	0.0	CES2_mod_GEX	0.0
8844	SEH1L_mod_GEX	1.043131122528837e-05	SH3RF1_mod_GEX	0.0	ZNF365_mod_GEX	0.0	CES3_mod_GEX	0.0
8845	PRRT3_mod_GEX	1.0421486423842908e-05	SH3PXD2B_mod_GEX	0.0	ZNF366_mod_GEX	0.0	CES4A_mod_GEX	0.0
8846	HNRNPUL2_mod_GEX	1.0418656588160812e-05	CALD1_mod_GEX	0.0	SPG11_mod_GEX	0.0	CETN2_mod_GEX	0.0
8847	TCAIM_mod_GEX	1.0415604875482233e-05	SHD_mod_GEX	0.0	ZNF367_mod_GEX	0.0	CETP_mod_GEX	0.0
8848	DNAJC16_mod_GEX	1.0412404339203156e-05	SHE_mod_GEX	0.0	SLC5A8_mod_GEX	0.0	CFAP157_mod_GEX	0.0
8849	MAD2L1_mod_GEX	1.0412181268296142e-05	CALB2_mod_GEX	0.0	ZNF384_mod_GEX	0.0	CFAP161_mod_GEX	0.0
8850	STK32C_mod_GEX	1.0410578410353163e-05	SHH_mod_GEX	0.0	ZNF385A_mod_GEX	0.0	CEP72_mod_GEX	0.0
8851	MRTO4_mod_GEX	1.040409011708752e-05	SHROOM2_mod_GEX	0.0	ZNF385B_mod_GEX	0.0	CEP70_mod_GEX	0.0
8852	GBA2_mod_GEX	1.0403272114847055e-05	SHROOM1_mod_GEX	0.0	ZNF385C_mod_GEX	0.0	CEP68_mod_GEX	0.0
8853	CISD3_mod_GEX	1.0403171260884197e-05	CAGE1_mod_GEX	0.0	RAP1GDS1_mod_GEX	0.0	CEP57_mod_GEX	0.0
8854	FRRS1L_mod_GEX	1.0397210376368626e-05	SHPK_mod_GEX	0.0	ZNF346_mod_GEX	0.0	CEP104_mod_GEX	0.0
8855	PTPN14_mod_GEX	1.0384523824434864e-05	CCDC190_mod_GEX	0.0	SLC5A12_mod_GEX	0.0	CEP112_mod_GEX	0.0
8856	STYXL1_mod_GEX	1.0384341061158635e-05	SHOX2_mod_GEX	0.0	ZNF443_mod_GEX	0.0	CEP120_mod_GEX	0.0
8857	MAP3K13_mod_GEX	1.0366356747823679e-05	S1PR5_mod_GEX	0.0	ZNF341_mod_GEX	0.0	CEP126_mod_GEX	0.0
8858	KMO_mod_GEX	1.036263413894691e-05	SAA1_mod_GEX	0.0	RARRES2_mod_GEX	0.0	CEP128_mod_GEX	0.0
8859	RNASE4_mod_GEX	1.036142574616138e-05	CCDC189_mod_GEX	0.0	RARRES1_mod_GEX	0.0	CEP131_mod_GEX	0.0
8860	AGPAT1_mod_GEX	1.036111381901141e-05	CALB1_mod_GEX	0.0	RARG_mod_GEX	0.0	CEP135_mod_GEX	0.0
8861	ARSD_mod_GEX	1.0355131095805098e-05	CCDC188_mod_GEX	0.0	SLC5A10_mod_GEX	0.0	CEP152_mod_GEX	0.0
8862	ANAPC7_mod_GEX	1.0352096566381682e-05	SAC3D1_mod_GEX	0.0	RARB_mod_GEX	0.0	CEP162_mod_GEX	0.0
8863	DOLPP1_mod_GEX	1.0349961027299099e-05	SHMT1_mod_GEX	0.0	SPHK1_mod_GEX	0.0	CEP164_mod_GEX	0.0
8864	COL6A6_mod_GEX	1.0348226584596617e-05	SHKBP1_mod_GEX	0.0	ZNF324B_mod_GEX	0.0	CEP170B_mod_GEX	0.0
8865	SGK223_mod_GEX	1.0342762631621676e-05	CCDC184_mod_GEX	0.0	SLC5A11_mod_GEX	0.0	CEP170_mod_GEX	0.0
8866	CP_mod_GEX	1.0340102758661556e-05	CCDC183_mod_GEX	0.0	RAPSN_mod_GEX	0.0	CEP192_mod_GEX	0.0
8867	ZNF407_mod_GEX	1.0337608682455187e-05	SHISA9_mod_GEX	0.0	ZNF333_mod_GEX	0.0	CEP19_mod_GEX	0.0
8868	MCF2L_mod_GEX	1.0336118073809579e-05	SAG_mod_GEX	0.0	RAPH1_mod_GEX	0.0	CEP250_mod_GEX	0.0
8869	PPRC1_mod_GEX	1.0335971758529329e-05	SALL1_mod_GEX	0.0	ZNF334_mod_GEX	0.0	CEP290_mod_GEX	0.0
8870	A1BG_mod_GEX	1.0334518690697867e-05	SHISA8_mod_GEX	0.0	RAPGEFL1_mod_GEX	0.0	CEP295NL_mod_GEX	0.0
8871	RNF214_mod_GEX	1.0332562641928457e-05	SHISA6_mod_GEX	0.0	ZNF337_mod_GEX	0.0	CEP295_mod_GEX	0.0
8872	C22orf39_mod_GEX	1.0325403911530657e-05	SALL2_mod_GEX	0.0	ZNF33B_mod_GEX	0.0	CEP350_mod_GEX	0.0
8873	CWC22_mod_GEX	1.032500021676404e-05	SALL3_mod_GEX	0.0	ZNF385D_mod_GEX	0.0	CEP41_mod_GEX	0.0
8874	TPM2_mod_GEX	1.0322891455285967e-05	SHISA4_mod_GEX	0.0	RAP1GAP2_mod_GEX	0.0	CEP44_mod_GEX	0.0
8875	PLAGL2_mod_GEX	1.0321208747499753e-05	SALL4_mod_GEX	0.0	ZNF391_mod_GEX	0.0	CEP55_mod_GEX	0.0
8876	ZNF346_mod_GEX	1.0313250097059305e-05	SHISA3_mod_GEX	0.0	SLC5A9_mod_GEX	0.0	CEP57L1_mod_GEX	0.0
8877	NCCRP1_mod_GEX	1.0312854271796018e-05	SHISA2_mod_GEX	0.0	SLC6A17_mod_GEX	0.0	CFAP206_mod_GEX	0.0
8878	SYT5_mod_GEX	1.0309093212511136e-05	CCDC178_mod_GEX	0.0	SPECC1L_mod_GEX	0.0	CFAP20_mod_GEX	0.0
8879	ZNF625_mod_GEX	1.0296823929765026e-05	CALHM3_mod_GEX	0.0	SLC6A19_mod_GEX	0.0	CFAP221_mod_GEX	0.0
8880	ZDHHC5_mod_GEX	1.0294443112983596e-05	CCDC177_mod_GEX	0.0	ZNF433_mod_GEX	0.0	CHAC2_mod_GEX	0.0
8881	SFXN5_mod_GEX	1.0290766544632712e-05	CAMK1D_mod_GEX	0.0	ZNF436_mod_GEX	0.0	CHAF1A_mod_GEX	0.0
8882	ASPSCR1_mod_GEX	1.0286346090277392e-05	SARNP_mod_GEX	0.0	ZNF439_mod_GEX	0.0	CHAF1B_mod_GEX	0.0
8883	LRP2BP_mod_GEX	1.027249710472641e-05	SH2D1B_mod_GEX	0.0	SPECC1L-ADORA2A_mod_GEX	0.0	CHAMP1_mod_GEX	0.0
8884	SLC35D1_mod_GEX	1.0270731301633184e-05	SARS2_mod_GEX	0.0	RANBP17_mod_GEX	0.0	CHCHD10_mod_GEX	0.0
8885	CSRP2_mod_GEX	1.0262455318649787e-05	CAMK1_mod_GEX	0.0	RAMP3_mod_GEX	0.0	CHCHD3_mod_GEX	0.0
8886	PTTG2_mod_GEX	1.0257800812769897e-05	SASH1_mod_GEX	0.0	SPDYE5_mod_GEX	0.0	CHCHD4_mod_GEX	0.0
8887	FAM98B_mod_GEX	1.0256662783922612e-05	SGTA_mod_GEX	0.0	SPDYE3_mod_GEX	0.0	CHCHD6_mod_GEX	0.0
8888	ZNF71_mod_GEX	1.0253673766567832e-05	SASH3_mod_GEX	0.0	ZNF440_mod_GEX	0.0	CHCHD7_mod_GEX	0.0
8889	PCBD2_mod_GEX	1.0253577866632007e-05	CCDC157_mod_GEX	0.0	SLC6A6_mod_GEX	0.0	CHD1L_mod_GEX	0.0
8890	UNC93B1_mod_GEX	1.0248655471437394e-05	CCDC155_mod_GEX	0.0	RALYL_mod_GEX	0.0	CHD1_mod_GEX	0.0
8891	MBTD1_mod_GEX	1.0243932344637306e-05	CAMK2A_mod_GEX	0.0	RALGPS2_mod_GEX	0.0	CHD4_mod_GEX	0.0
8892	ZW10_mod_GEX	1.0239765931723314e-05	SGPP2_mod_GEX	0.0	SLC6A16_mod_GEX	0.0	CHD5_mod_GEX	0.0
8893	BORCS6_mod_GEX	1.0238942911676417e-05	SGPP1_mod_GEX	0.0	RANBP3_mod_GEX	0.0	CHD6_mod_GEX	0.0
8894	PHC2_mod_GEX	1.0237221983944644e-05	CAMK2B_mod_GEX	0.0	ZNF425_mod_GEX	0.0	CHD9_mod_GEX	0.0
8895	MTHFR_mod_GEX	1.023366754597817e-05	CCDC154_mod_GEX	0.0	ZNF415_mod_GEX	0.0	CHDH_mod_GEX	0.0
8896	ZNF687_mod_GEX	1.0229020171759474e-05	CCDC153_mod_GEX	0.0	ZNF398_mod_GEX	0.0	CHEK2_mod_GEX	0.0
8897	MYOM2_mod_GEX	1.0227252709095482e-05	SATB2_mod_GEX	0.0	ZNF3_mod_GEX	0.0	CHERP_mod_GEX	0.0
8898	FHOD1_mod_GEX	1.0223070827044898e-05	SATL1_mod_GEX	0.0	ZNF404_mod_GEX	0.0	CHGB_mod_GEX	0.0
8899	CTSO_mod_GEX	1.0216105889978818e-05	SGMS2_mod_GEX	0.0	SPEN_mod_GEX	0.0	CHI3L1_mod_GEX	0.0
8900	C2orf42_mod_GEX	1.0212057323795699e-05	SGMS1_mod_GEX	0.0	ZNF410_mod_GEX	0.0	CHI3L2_mod_GEX	0.0
8901	L3HYPDH_mod_GEX	1.0211618716431548e-05	CCDC151_mod_GEX	0.0	SPEF2_mod_GEX	0.0	CHIC1_mod_GEX	0.0
8902	IFI44_mod_GEX	1.0205255283924049e-05	SAXO1_mod_GEX	0.0	ZNF416_mod_GEX	0.0	CHIC2_mod_GEX	0.0
8903	ARPIN_mod_GEX	1.0201313572380235e-05	CCDC150_mod_GEX	0.0	ZNF420_mod_GEX	0.0	CHIT1_mod_GEX	0.0
8904	ADGRE2_mod_GEX	1.0197118349170996e-05	CAMK2N2_mod_GEX	0.0	ZNF417_mod_GEX	0.0	CHADL_mod_GEX	0.0
8905	NEK2_mod_GEX	1.0193604168367417e-05	SGK2_mod_GEX	0.0	ZNF418_mod_GEX	0.0	CHAC1_mod_GEX	0.0
8906	SLC48A1_mod_GEX	1.0192389678263512e-05	CCDC148_mod_GEX	0.0	SPECC1_mod_GEX	0.0	CFAP36_mod_GEX	0.0
8907	IDO2_mod_GEX	1.0183920413171002e-05	CAMKK2_mod_GEX	0.0	ZNF41_mod_GEX	0.0	CH25H_mod_GEX	0.0
8908	GTF3C4_mod_GEX	1.0183473126412987e-05	CAMKMT_mod_GEX	0.0	RANGAP1_mod_GEX	0.0	CFAP43_mod_GEX	0.0
8909	EDEM2_mod_GEX	1.0175448217884093e-05	CAMK1G_mod_GEX	0.0	RANBP9_mod_GEX	0.0	CFAP44_mod_GEX	0.0
8910	CRCP_mod_GEX	1.0172216549411744e-05	SH2D4A_mod_GEX	0.0	VCAN_mod_GEX	0.0	CFAP45_mod_GEX	0.0
8911	NF2_mod_GEX	1.0170162870362356e-05	CALML4_mod_GEX	0.0	UXS1_mod_GEX	0.0	CFAP52_mod_GEX	0.0
8912	ZBTB17_mod_GEX	1.01682083348973e-05	SARM1_mod_GEX	0.0	SUDS3_mod_GEX	0.0	CFAP53_mod_GEX	0.0
8913	NFATC3_mod_GEX	1.0164022620657324e-05	SAMM50_mod_GEX	0.0	TRAJ47_mod_GEX	0.0	CFAP54_mod_GEX	0.0
8914	ZNF189_mod_GEX	1.016295310498537e-05	CCDC175_mod_GEX	0.0	TFAP2C_mod_GEX	0.0	CFAP69_mod_GEX	0.0
8915	UBE2V1_mod_GEX	1.0161532057230659e-05	SH3GL3_mod_GEX	0.0	SFTPA2_mod_GEX	0.0	CFAP70_mod_GEX	0.0
8916	RECQL4_mod_GEX	1.0156595827749783e-05	SH3GL1_mod_GEX	0.0	TEX9_mod_GEX	0.0	CFAP74_mod_GEX	0.0
8917	CLVS1_mod_GEX	1.0152217190927952e-05	SH3D21_mod_GEX	0.0	SFTPB_mod_GEX	0.0	CFAP97_mod_GEX	0.0
8918	MAPK12_mod_GEX	1.0141809828497313e-05	CALML6_mod_GEX	0.0	TEX38_mod_GEX	0.0	CFD_mod_GEX	0.0
8919	ABR_mod_GEX	1.0139237314587629e-05	SH3BP5_mod_GEX	0.0	SAPCD2_mod_GEX	0.0	CFHR1_mod_GEX	0.0
8920	TJP3_mod_GEX	1.0138275364253814e-05	SH3BP5L_mod_GEX	0.0	TEX35_mod_GEX	0.0	CFHR3_mod_GEX	0.0
8921	TCTN1_mod_GEX	1.0135369177015986e-05	CCDC174_mod_GEX	0.0	TEX30_mod_GEX	0.0	CFH_mod_GEX	0.0
8922	IMPA2_mod_GEX	1.0134108944456705e-05	CCDC173_mod_GEX	0.0	TRAPPC2P1_mod_GEX	0.0	CFI_mod_GEX	0.0
8923	SRD5A3_mod_GEX	1.0133787878004337e-05	SAP25_mod_GEX	0.0	TRAPPC3L_mod_GEX	0.0	CFP_mod_GEX	0.0
8924	HLCS_mod_GEX	1.0130932121748757e-05	SH3BP4_mod_GEX	0.0	TEX29_mod_GEX	0.0	CFTR_mod_GEX	0.0
8925	TMEM184B_mod_GEX	1.0128026246388813e-05	SH3BP2_mod_GEX	0.0	SAP25_mod_GEX	0.0	CGA_mod_GEX	0.0
8926	TRPC5_mod_GEX	1.0123813636922281e-05	CALN1_mod_GEX	0.0	SFXN3_mod_GEX	0.0	CGGBP1_mod_GEX	0.0
8927	SLC35G2_mod_GEX	1.0120102432330933e-05	CCDC172_mod_GEX	0.0	TEX264_mod_GEX	0.0	CGNL1_mod_GEX	0.0
8928	KIF11_mod_GEX	1.010792094330825e-05	CALR3_mod_GEX	0.0	TEX261_mod_GEX	0.0	CGN_mod_GEX	0.0
8929	ENDOV_mod_GEX	1.0107410160260077e-05	SAP30L_mod_GEX	0.0	TRAJ54_mod_GEX	0.0	CGREF1_mod_GEX	0.0
8930	CIAO1_mod_GEX	1.0100238525535577e-05	SAPCD1_mod_GEX	0.0	SFTPA1_mod_GEX	0.0	CGRRF1_mod_GEX	0.0
8931	ITGB8_mod_GEX	1.009620319899782e-05	SAPCD2_mod_GEX	0.0	TEX15_mod_GEX	0.0	CENPW_mod_GEX	0.0
8932	CA14_mod_GEX	1.0085715811464297e-05	CCDC168_mod_GEX	0.0	TRAJ31_mod_GEX	0.0	CENPT_mod_GEX	0.0
8933	TMEM136_mod_GEX	1.008482116191176e-05	CCDC163P_mod_GEX	0.0	TFEC_mod_GEX	0.0	CDH17_mod_GEX	0.0
8934	GTF2H2C_mod_GEX	1.007971050720372e-05	CALY_mod_GEX	0.0	SART1_mod_GEX	0.0	CDK5_mod_GEX	0.0
8935	TICAM1_mod_GEX	1.0079303589400761e-05	SH3BGRL2_mod_GEX	0.0	TFEB_mod_GEX	0.0	CDK18_mod_GEX	0.0
8936	AMPD3_mod_GEX	1.0073047837387046e-05	SH2D6_mod_GEX	0.0	TRAF3_mod_GEX	0.0	CDK19_mod_GEX	0.0
8937	KLHDC2_mod_GEX	1.0071474938621863e-05	SH2D5_mod_GEX	0.0	TFCP2_mod_GEX	0.0	CDK1_mod_GEX	0.0
8938	PSMB5_mod_GEX	1.007009206338196e-05	CCDC160_mod_GEX	0.0	SARNP_mod_GEX	0.0	CDK20_mod_GEX	0.0
8939	C3orf52_mod_GEX	1.0068777402430591e-05	SH2D4B_mod_GEX	0.0	TRAF7_mod_GEX	0.0	CDK2AP1_mod_GEX	0.0
8940	NUBPL_mod_GEX	1.006429754180712e-05	SHROOM3_mod_GEX	0.0	TFCP2L1_mod_GEX	0.0	CDK2AP2_mod_GEX	0.0
8941	OPRL1_mod_GEX	1.0061672555956496e-05	CADPS_mod_GEX	0.0	TFB2M_mod_GEX	0.0	CDK2_mod_GEX	0.0
8942	PARP4_mod_GEX	1.0061439208722447e-05	S1PR2_mod_GEX	0.0	TRAJ14_mod_GEX	0.0	CDK4_mod_GEX	0.0
8943	DGCR6_mod_GEX	1.0059927227157301e-05	CABP5_mod_GEX	0.0	TRAJ22_mod_GEX	0.0	CDK5R1_mod_GEX	0.0
8944	ZNF408_mod_GEX	1.0058542263449595e-05	SLAIN1_mod_GEX	0.0	SFT2D2_mod_GEX	0.0	CDK5RAP2_mod_GEX	0.0
8945	TRBV28_mod_GEX	1.0054535521514746e-05	SKP2_mod_GEX	0.0	TRAJ2_mod_GEX	0.0	CDK5RAP3_mod_GEX	0.0
8946	SAMD15_mod_GEX	1.0052035478196137e-05	CABYR_mod_GEX	0.0	SFTA2_mod_GEX	0.0	CDK7_mod_GEX	0.0
8947	MTX1_mod_GEX	1.0050195149170827e-05	SKOR2_mod_GEX	0.0	SARDH_mod_GEX	0.0	CENPQ_mod_GEX	0.0
8948	STAT2_mod_GEX	1.0049744257502917e-05	SKOR1_mod_GEX	0.0	SAP130_mod_GEX	0.0	CDK8_mod_GEX	0.0
8949	TIMMDC1_mod_GEX	1.0047292091525399e-05	CCDC43_mod_GEX	0.0	SGCB_mod_GEX	0.0	CDK9_mod_GEX	0.0
8950	LRRK1_mod_GEX	1.0045605082149344e-05	CACFD1_mod_GEX	0.0	TOR1A_mod_GEX	0.0	CDKAL1_mod_GEX	0.0
8951	XRCC4_mod_GEX	1.0033389815519e-05	RWDD3_mod_GEX	0.0	SGK223_mod_GEX	0.0	CDKL1_mod_GEX	0.0
8952	ADGRG2_mod_GEX	1.0028123530977793e-05	RWDD4_mod_GEX	0.0	TEX11_mod_GEX	0.0	CDKL2_mod_GEX	0.0
8953	HIST1H1B_mod_GEX	1.002665106322705e-05	RXFP1_mod_GEX	0.0	TRAV20_mod_GEX	0.0	CDKL3_mod_GEX	0.0
8954	RBMX2_mod_GEX	1.0014760352274406e-05	RXFP2_mod_GEX	0.0	SAMD1_mod_GEX	0.0	CDKL5_mod_GEX	0.0
8955	PRR27_mod_GEX	1.0009724735326627e-05	CACHD1_mod_GEX	0.0	SAMD15_mod_GEX	0.0	CDKN1A_mod_GEX	0.0
8956	ABI2_mod_GEX	1.0007989802208368e-05	CACNA1B_mod_GEX	0.0	TRAV22_mod_GEX	0.0	CDKN1C_mod_GEX	0.0
8957	SLC4A3_mod_GEX	1.0001378401552886e-05	SKAP2_mod_GEX	0.0	SAMD14_mod_GEX	0.0	CDKN2AIPNL_mod_GEX	0.0
8958	PITPNM3_mod_GEX	9.99956923615134e-06	CACNA1C_mod_GEX	0.0	SAMD13_mod_GEX	0.0	CDKN2AIP_mod_GEX	0.0
8959	MGAT5B_mod_GEX	9.993699020794382e-06	SKA3_mod_GEX	0.0	TRAV23DV6_mod_GEX	0.0	CDK17_mod_GEX	0.0
8960	MSX1_mod_GEX	9.993216798190991e-06	SKA2_mod_GEX	0.0	SAMD11_mod_GEX	0.0	CDK16_mod_GEX	0.0
8961	ZCCHC3_mod_GEX	9.992607643318427e-06	SKA1_mod_GEX	0.0	TRAV25_mod_GEX	0.0	CDK15_mod_GEX	0.0
8962	ZNF23_mod_GEX	9.988529307789762e-06	SI_mod_GEX	0.0	TEX101_mod_GEX	0.0	CDK14_mod_GEX	0.0
8963	LA16c-380H5.1_mod_GEX	9.986177671115629e-06	RXFP4_mod_GEX	0.0	SAMD10_mod_GEX	0.0	CDH18_mod_GEX	0.0
8964	CTU1_mod_GEX	9.982884249159739e-06	SIX5_mod_GEX	0.0	TRAV26-1_mod_GEX	0.0	CDH19_mod_GEX	0.0
8965	RARB_mod_GEX	9.982001478140981e-06	SIX4_mod_GEX	0.0	TRAV29DV5_mod_GEX	0.0	CDH1_mod_GEX	0.0
8966	ADAMTS17_mod_GEX	9.980617998027877e-06	SIX3_mod_GEX	0.0	SALL4_mod_GEX	0.0	CDH20_mod_GEX	0.0
8967	PDLIM7_mod_GEX	9.980361457119984e-06	SIX2_mod_GEX	0.0	SAMD4A_mod_GEX	0.0	CDH23_mod_GEX	0.0
8968	BCOR_mod_GEX	9.97764834069106e-06	RXRA_mod_GEX	0.0	TEX12_mod_GEX	0.0	CDH24_mod_GEX	0.0
8969	CDKL5_mod_GEX	9.974084975865228e-06	CACNA1E_mod_GEX	0.0	SGCD_mod_GEX	0.0	CDH26_mod_GEX	0.0
8970	ZNF532_mod_GEX	9.972739217085658e-06	CACNA1F_mod_GEX	0.0	TRAV19_mod_GEX	0.0	CDH3_mod_GEX	0.0
8971	FAM26F_mod_GEX	9.968357289983996e-06	CABP7_mod_GEX	0.0	TRAPPC8_mod_GEX	0.0	CDH4_mod_GEX	0.0
8972	ST3GAL6_mod_GEX	9.963352731646921e-06	CCDC47_mod_GEX	0.0	TRAPPC9_mod_GEX	0.0	CDH5_mod_GEX	0.0
8973	C16orf52_mod_GEX	9.959978322312368e-06	CACNA2D1_mod_GEX	0.0	TRAV12-1_mod_GEX	0.0	CDH6_mod_GEX	0.0
8974	PXN_mod_GEX	9.955907049279113e-06	SLAMF6_mod_GEX	0.0	SAMD9L_mod_GEX	0.0	CDH7_mod_GEX	0.0
8975	PPP1R36_mod_GEX	9.955461659210403e-06	SLC13A3_mod_GEX	0.0	TRAV12-2_mod_GEX	0.0	CDH8_mod_GEX	0.0
8976	TM4SF19_mod_GEX	9.948306820085247e-06	SLC13A2_mod_GEX	0.0	SAMD8_mod_GEX	0.0	CDH9_mod_GEX	0.0
8977	HFE_mod_GEX	9.946371866970388e-06	SLC13A1_mod_GEX	0.0	SGCE_mod_GEX	0.0	CDHR1_mod_GEX	0.0
8978	OGFRL1_mod_GEX	9.93921362858425e-06	CCDC54_mod_GEX	0.0	TEX14_mod_GEX	0.0	CDHR2_mod_GEX	0.0
8979	TMCO3_mod_GEX	9.93734867620209e-06	CA9_mod_GEX	0.0	TRAV12-3_mod_GEX	0.0	CDHR3_mod_GEX	0.0
8980	SLC30A4_mod_GEX	9.909638762393978e-06	SLC12A8_mod_GEX	0.0	TRAV13-1_mod_GEX	0.0	CDHR4_mod_GEX	0.0
8981	RPE_mod_GEX	9.894229954929646e-06	SLC12A7_mod_GEX	0.0	SAMD7_mod_GEX	0.0	CDHR5_mod_GEX	0.0
8982	TMEM131_mod_GEX	9.893231931365069e-06	SLC12A5_mod_GEX	0.0	SGIP1_mod_GEX	0.0	CDIP1_mod_GEX	0.0
8983	UBE2D1_mod_GEX	9.89025416611943e-06	SLC12A4_mod_GEX	0.0	TRAV14DV4_mod_GEX	0.0	CDIPT_mod_GEX	0.0
8984	C5orf58_mod_GEX	9.886112572561095e-06	SLC12A3_mod_GEX	0.0	TRAV16_mod_GEX	0.0	CDK10_mod_GEX	0.0
8985	TMEM5_mod_GEX	9.883625514574502e-06	RUSC2_mod_GEX	0.0	TRAV17_mod_GEX	0.0	CDK12_mod_GEX	0.0
8986	ITGB7_mod_GEX	9.879394758112554e-06	CAB39L_mod_GEX	0.0	TRAF3IP2_mod_GEX	0.0	CDKN2A_mod_GEX	0.0
8987	UBL7_mod_GEX	9.871654749467659e-06	SLC12A1_mod_GEX	0.0	SFN_mod_GEX	0.0	CDKN2B_mod_GEX	0.0
8988	CBLL1_mod_GEX	9.8696695895717e-06	CAB39_mod_GEX	0.0	TRAF3IP1_mod_GEX	0.0	CDKN2C_mod_GEX	0.0
8989	CTNNA2_mod_GEX	9.863949917604767e-06	CABLES1_mod_GEX	0.0	THOC7_mod_GEX	0.0	CECR5_mod_GEX	0.0
8990	SLC29A2_mod_GEX	9.857120416562076e-06	SLC10A6_mod_GEX	0.0	THOC5_mod_GEX	0.0	CELA1_mod_GEX	0.0
8991	SMOX_mod_GEX	9.855704848169349e-06	SLC10A5_mod_GEX	0.0	TPBGL_mod_GEX	0.0	CELA2A_mod_GEX	0.0
8992	PIF1_mod_GEX	9.842515219392078e-06	SLC10A4_mod_GEX	0.0	THOC2_mod_GEX	0.0	CELA2B_mod_GEX	0.0
8993	TMEM68_mod_GEX	9.842335630314099e-06	RUVBL1_mod_GEX	0.0	TPBG_mod_GEX	0.0	CELA3B_mod_GEX	0.0
8994	KDM4C_mod_GEX	9.84214015448307e-06	SLC10A2_mod_GEX	0.0	TPCN1_mod_GEX	0.0	CELF1_mod_GEX	0.0
8995	MEFV_mod_GEX	9.840517171655416e-06	SLC10A1_mod_GEX	0.0	THNSL2_mod_GEX	0.0	CELF4_mod_GEX	0.0
8996	ADAMTSL4_mod_GEX	9.840287328343002e-06	CABLES2_mod_GEX	0.0	TPCN2_mod_GEX	0.0	CELF5_mod_GEX	0.0
8997	DDX43_mod_GEX	9.839279562517223e-06	CABP4_mod_GEX	0.0	THNSL1_mod_GEX	0.0	CELSR1_mod_GEX	0.0
8998	CLCF1_mod_GEX	9.83589042480245e-06	CCDC50_mod_GEX	0.0	SEZ6L2_mod_GEX	0.0	CELSR2_mod_GEX	0.0
8999	HIF1AN_mod_GEX	9.834442175852651e-06	SLAMF9_mod_GEX	0.0	TPD52L2_mod_GEX	0.0	CELSR3_mod_GEX	0.0
9000	UBIAD1_mod_GEX	9.827851045079216e-06	SLAMF8_mod_GEX	0.0	TPD52_mod_GEX	0.0	CEMIP_mod_GEX	0.0
9001	TREM1_mod_GEX	9.824677051846858e-06	SLAMF7_mod_GEX	0.0	THEM4_mod_GEX	0.0	CENPA_mod_GEX	0.0
9002	SULT1C2_mod_GEX	9.821943682096174e-06	CACNA1H_mod_GEX	0.0	THBS4_mod_GEX	0.0	CENPB_mod_GEX	0.0
9003	FUT7_mod_GEX	9.821092863692362e-06	RXRG_mod_GEX	0.0	SBSPON_mod_GEX	0.0	CENPE_mod_GEX	0.0
9004	EPB41L5_mod_GEX	9.819010756433315e-06	SHTN1_mod_GEX	0.0	SBNO2_mod_GEX	0.0	CENPH_mod_GEX	0.0
9005	QTRTD1_mod_GEX	9.816644776468657e-06	CACNG3_mod_GEX	0.0	TP73_mod_GEX	0.0	CENPI_mod_GEX	0.0
9006	GPR137C_mod_GEX	9.816271757072253e-06	S100A16_mod_GEX	0.0	TP63_mod_GEX	0.0	CENPJ_mod_GEX	0.0
9007	TM4SF20_mod_GEX	9.815397573806112e-06	CACNG6_mod_GEX	0.0	TFF2_mod_GEX	0.0	CENPK_mod_GEX	0.0
9008	ZDHHC20_mod_GEX	9.811213323022891e-06	S100A1_mod_GEX	0.0	TP53TG3D_mod_GEX	0.0	CENPL_mod_GEX	0.0
9009	WBSCR16_mod_GEX	9.810256664195686e-06	S100A2_mod_GEX	0.0	TOR2A_mod_GEX	0.0	CENPM_mod_GEX	0.0
9010	INPP5F_mod_GEX	9.807817870005303e-06	SIGLECL1_mod_GEX	0.0	SCARB1_mod_GEX	0.0	CENPN_mod_GEX	0.0
9011	FGFR2_mod_GEX	9.80427525499731e-06	SIGLEC9_mod_GEX	0.0	TOR3A_mod_GEX	0.0	CENPO_mod_GEX	0.0
9012	PAFAH2_mod_GEX	9.803622853385409e-06	S100A3_mod_GEX	0.0	TOR4A_mod_GEX	0.0	CENPP_mod_GEX	0.0
9013	INTS3_mod_GEX	9.803166030956821e-06	SIGLEC8_mod_GEX	0.0	TOX2_mod_GEX	0.0	CECR6_mod_GEX	0.0
9014	SMAD4_mod_GEX	9.798273114307356e-06	CCDC34_mod_GEX	0.0	SETDB1_mod_GEX	0.0	CECR2_mod_GEX	0.0
9015	CCDC85C_mod_GEX	9.792645239453829e-06	S100A5_mod_GEX	0.0	TP53AIP1_mod_GEX	0.0	CDKN2D_mod_GEX	0.0
9016	SRPK3_mod_GEX	9.792076108917156e-06	SIGLEC6_mod_GEX	0.0	TP53I11_mod_GEX	0.0	CEBPZOS_mod_GEX	0.0
9017	ACAD10_mod_GEX	9.787197134915608e-06	SIGLEC16_mod_GEX	0.0	THSD4_mod_GEX	0.0	CDKN3_mod_GEX	0.0
9018	CNTNAP2_mod_GEX	9.784175649759804e-06	CCDC30_mod_GEX	0.0	TP53I13_mod_GEX	0.0	CDNF_mod_GEX	0.0
9019	CCDC50_mod_GEX	9.776626806065702e-06	S100A7A_mod_GEX	0.0	SCAMP5_mod_GEX	0.0	CDO1_mod_GEX	0.0
9020	SETDB1_mod_GEX	9.770827916471653e-06	S100A8_mod_GEX	0.0	THRB_mod_GEX	0.0	CDON_mod_GEX	0.0
9021	PAEP_mod_GEX	9.757710435805018e-06	SIGLEC14_mod_GEX	0.0	TP53I3_mod_GEX	0.0	CDPF1_mod_GEX	0.0
9022	PSTK_mod_GEX	9.754239105489535e-06	SIGLEC12_mod_GEX	0.0	TP53INP2_mod_GEX	0.0	CDR2L_mod_GEX	0.0
9023	PFKL_mod_GEX	9.750335012032358e-06	CCDC28A_mod_GEX	0.0	THRA_mod_GEX	0.0	CDR2_mod_GEX	0.0
9024	MAGEB10_mod_GEX	9.747199479456023e-06	CADM2_mod_GEX	0.0	THBS3_mod_GEX	0.0	CDRT4_mod_GEX	0.0
9025	CMTR2_mod_GEX	9.74305468032877e-06	S100G_mod_GEX	0.0	THBS2_mod_GEX	0.0	CDS1_mod_GEX	0.0
9026	ADIPOR2_mod_GEX	9.738726811474573e-06	CCDC27_mod_GEX	0.0	TPH1_mod_GEX	0.0	CDT1_mod_GEX	0.0
9027	SLC1A2_mod_GEX	9.73624160309478e-06	CADM3_mod_GEX	0.0	THBD_mod_GEX	0.0	CDYL2_mod_GEX	0.0
9028	NVL_mod_GEX	9.732336342426832e-06	CADM4_mod_GEX	0.0	SAV1_mod_GEX	0.0	CDYL_mod_GEX	0.0
9029	NBPF8_mod_GEX	9.725854642677569e-06	SIAH3_mod_GEX	0.0	SATB2_mod_GEX	0.0	CEACAM19_mod_GEX	0.0
9030	RBM10_mod_GEX	9.722288209692295e-06	S100P_mod_GEX	0.0	TPRKB_mod_GEX	0.0	CEACAM1_mod_GEX	0.0
9031	AC013461.1_mod_GEX	9.720203179095585e-06	CADPS2_mod_GEX	0.0	TPRN_mod_GEX	0.0	CEACAM3_mod_GEX	0.0
9032	SLC25A44_mod_GEX	9.70123635549163e-06	CCDC191_mod_GEX	0.0	TPRX1_mod_GEX	0.0	CEACAM4_mod_GEX	0.0
9033	ABHD13_mod_GEX	9.70066834185658e-06	CACNG4_mod_GEX	0.0	TGFBR3L_mod_GEX	0.0	CEACAM5_mod_GEX	0.0
9034	ESR2_mod_GEX	9.700593205854758e-06	SIKE1_mod_GEX	0.0	TGFBI_mod_GEX	0.0	CEACAM6_mod_GEX	0.0
9035	ZMYND11_mod_GEX	9.700328819373467e-06	CACNA2D2_mod_GEX	0.0	TPSAB1_mod_GEX	0.0	CEACAM8_mod_GEX	0.0
9036	RFPL2_mod_GEX	9.696268584999187e-06	S100A14_mod_GEX	0.0	TGFB3_mod_GEX	0.0	CEBPA_mod_GEX	0.0
9037	RBP1_mod_GEX	9.683241316482427e-06	CACNA2D3_mod_GEX	0.0	TGFA_mod_GEX	0.0	CEBPD_mod_GEX	0.0
9038	MED26_mod_GEX	9.682952907231395e-06	RYBP_mod_GEX	0.0	TGDS_mod_GEX	0.0	CEBPE_mod_GEX	0.0
9039	ANKRD24_mod_GEX	9.680444582402135e-06	CCDC42_mod_GEX	0.0	TPST2_mod_GEX	0.0	CEBPG_mod_GEX	0.0
9040	RINT1_mod_GEX	9.677852320484822e-06	SIRT4_mod_GEX	0.0	TPX2_mod_GEX	0.0	CSNK2B_mod_GEX	0.0
9041	PLEKHG4B_mod_GEX	9.670532135140833e-06	RYR1_mod_GEX	0.0	SASH3_mod_GEX	0.0	CSPP1_mod_GEX	0.0
9042	TPD52L1_mod_GEX	9.669979618802803e-06	CACNA2D4_mod_GEX	0.0	TFIP11_mod_GEX	0.0	CSRNP1_mod_GEX	0.0
9043	SOST_mod_GEX	9.667297573410148e-06	RYR2_mod_GEX	0.0	SAXO1_mod_GEX	0.0	DTHD1_mod_GEX	0.0
9044	DENND5B_mod_GEX	9.66718970061987e-06	RYR3_mod_GEX	0.0	SAXO2_mod_GEX	0.0	DSCC1_mod_GEX	0.0
9045	GAA_mod_GEX	9.6665405574595e-06	SIRT2_mod_GEX	0.0	TPRG1_mod_GEX	0.0	DSCR3_mod_GEX	0.0
9046	GMIP_mod_GEX	9.66542204111678e-06	CACNB1_mod_GEX	0.0	SBF2_mod_GEX	0.0	DSE_mod_GEX	0.0
9047	CCDC117_mod_GEX	9.663005784478784e-06	SIRPG_mod_GEX	0.0	THAP8_mod_GEX	0.0	DSG2_mod_GEX	0.0
9048	ERAL1_mod_GEX	9.662982531971814e-06	SIRPD_mod_GEX	0.0	THAP11_mod_GEX	0.0	DSG3_mod_GEX	0.0
9049	GINS1_mod_GEX	9.660537132378959e-06	SIRPB2_mod_GEX	0.0	TG_mod_GEX	0.0	DSN1_mod_GEX	0.0
9050	CLMP_mod_GEX	9.660345112343399e-06	SIRPB1_mod_GEX	0.0	TPO_mod_GEX	0.0	DSP_mod_GEX	0.0
9051	WWC3_mod_GEX	9.659581773875946e-06	SIRPA_mod_GEX	0.0	SBK1_mod_GEX	0.0	DSTN_mod_GEX	0.0
9052	GNAL_mod_GEX	9.658289717424555e-06	CACNB2_mod_GEX	0.0	TGM4_mod_GEX	0.0	DSTYK_mod_GEX	0.0
9053	KDF1_mod_GEX	9.656446605054667e-06	SIPA1L3_mod_GEX	0.0	SBF1_mod_GEX	0.0	DST_mod_GEX	0.0
9054	PARVB_mod_GEX	9.654141581600782e-06	SIPA1L2_mod_GEX	0.0	TPRG1L_mod_GEX	0.0	DTD1_mod_GEX	0.0
9055	KIF13B_mod_GEX	9.641226110601613e-06	CCDC40_mod_GEX	0.0	TPP2_mod_GEX	0.0	DTL_mod_GEX	0.0
9056	SMPD2_mod_GEX	9.629318723838538e-06	SIN3B_mod_GEX	0.0	TPPP3_mod_GEX	0.0	DUOX2_mod_GEX	0.0
9057	SLITRK2_mod_GEX	9.627778110026174e-06	CCDC3_mod_GEX	0.0	TPPP_mod_GEX	0.0	DTNA_mod_GEX	0.0
9058	AXIN2_mod_GEX	9.623924120279595e-06	S100A12_mod_GEX	0.0	TGM1_mod_GEX	0.0	DTNBP1_mod_GEX	0.0
9059	GFM2_mod_GEX	9.620730358609385e-06	SIMC1_mod_GEX	0.0	SAYSD1_mod_GEX	0.0	DTNB_mod_GEX	0.0
9060	TMEM237_mod_GEX	9.620277136490122e-06	SIM2_mod_GEX	0.0	TGIF2-C20orf24_mod_GEX	0.0	DTWD1_mod_GEX	0.0
9061	TCTE1_mod_GEX	9.613433014580387e-06	SIM1_mod_GEX	0.0	TRAV2_mod_GEX	0.0	DTWD2_mod_GEX	0.0
9062	PILRB_mod_GEX	9.611157966336216e-06	CACNG2_mod_GEX	0.0	TET2_mod_GEX	0.0	DTX1_mod_GEX	0.0
9063	MVB12A_mod_GEX	9.611109798035212e-06	CCDC36_mod_GEX	0.0	SGMS2_mod_GEX	0.0	DTX2_mod_GEX	0.0
9064	SLC17A8_mod_GEX	9.610612398712024e-06	CCDC13_mod_GEX	0.0	TRGV4_mod_GEX	0.0	DTX3L_mod_GEX	0.0
9065	ATP7B_mod_GEX	9.606017724174768e-06	CCDC138_mod_GEX	0.0	TDRD1_mod_GEX	0.0	DTX3_mod_GEX	0.0
9066	KIAA0513_mod_GEX	9.603829680293633e-06	SBSPON_mod_GEX	0.0	TRGV5_mod_GEX	0.0	DTX4_mod_GEX	0.0
9067	TTLL4_mod_GEX	9.603233071778939e-06	SDCBP2_mod_GEX	0.0	RUSC1_mod_GEX	0.0	DTYMK_mod_GEX	0.0
9068	FAM234A_mod_GEX	9.59656307671056e-06	CARS2_mod_GEX	0.0	TRGV8_mod_GEX	0.0	DSC3_mod_GEX	0.0
9069	MRPL27_mod_GEX	9.596213149082534e-06	SDCCAG3_mod_GEX	0.0	TRGV9_mod_GEX	0.0	DSC2_mod_GEX	0.0
9070	CENPJ_mod_GEX	9.595019338247003e-06	CBY3_mod_GEX	0.0	TRHDE_mod_GEX	0.0	DSC1_mod_GEX	0.0
9071	ZNF566_mod_GEX	9.587423132272408e-06	CBX8_mod_GEX	0.0	TDRD12_mod_GEX	0.0	DRG2_mod_GEX	0.0
9072	SGPP2_mod_GEX	9.581654262156708e-06	CASC1_mod_GEX	0.0	SH3BGR_mod_GEX	0.0	DPP7_mod_GEX	0.0
9073	SMCR8_mod_GEX	9.578827035618538e-06	CBX4_mod_GEX	0.0	TRIB1_mod_GEX	0.0	DPP8_mod_GEX	0.0
9074	RAD50_mod_GEX	9.577501107531558e-06	CASC5_mod_GEX	0.0	TDGF1P3_mod_GEX	0.0	DPPA2_mod_GEX	0.0
9075	ZNF248_mod_GEX	9.57246288466788e-06	SEPT5_mod_GEX	0.0	TCTEX1D4_mod_GEX	0.0	DPPA4_mod_GEX	0.0
9076	NME9_mod_GEX	9.567439340220876e-06	SEPT4_mod_GEX	0.0	TCTEX1D1_mod_GEX	0.0	DPY19L1_mod_GEX	0.0
9077	KCNJ16_mod_GEX	9.563957773833493e-06	CBX2_mod_GEX	0.0	TRIM11_mod_GEX	0.0	DPY19L2_mod_GEX	0.0
9078	NAALADL1_mod_GEX	9.562930933423359e-06	SEPT3_mod_GEX	0.0	SH3BP4_mod_GEX	0.0	DPY19L3_mod_GEX	0.0
9079	APOBR_mod_GEX	9.562715799410343e-06	SEPT2_mod_GEX	0.0	TRIM16_mod_GEX	0.0	DPY19L4_mod_GEX	0.0
9080	ZNF543_mod_GEX	9.562657943864946e-06	CASKIN1_mod_GEX	0.0	SH3BGRL2_mod_GEX	0.0	DPY30_mod_GEX	0.0
9081	FSIP2_mod_GEX	9.561851148471548e-06	CASP12_mod_GEX	0.0	TRGV3_mod_GEX	0.0	DPYD_mod_GEX	0.0
9082	LMTK2_mod_GEX	9.558050805968938e-06	CASP1_mod_GEX	0.0	TDRKH_mod_GEX	0.0	DPYSL3_mod_GEX	0.0
9083	SDHAF2_mod_GEX	9.556890790462885e-06	SEPT10_mod_GEX	0.0	TRGV2_mod_GEX	0.0	DPYSL4_mod_GEX	0.0
9084	NANOS1_mod_GEX	9.555690834078881e-06	CBWD7_mod_GEX	0.0	SH2D3C_mod_GEX	0.0	DPYSL5_mod_GEX	0.0
9085	IFIT3_mod_GEX	9.549488051691232e-06	CASP3_mod_GEX	0.0	RWDD2B_mod_GEX	0.0	DQX1_mod_GEX	0.0
9086	DGKQ_mod_GEX	9.542275294937218e-06	SEPP1_mod_GEX	0.0	TDRD6_mod_GEX	0.0	DR1_mod_GEX	0.0
9087	NUPR1_mod_GEX	9.541669737181716e-06	SEPN1_mod_GEX	0.0	TREM2_mod_GEX	0.0	DRAM1_mod_GEX	0.0
9088	PRDM4_mod_GEX	9.540144764009406e-06	SEPHS2_mod_GEX	0.0	TDRD3_mod_GEX	0.0	DRAM2_mod_GEX	0.0
9089	ELAC2_mod_GEX	9.537374940191977e-06	SDHAF4_mod_GEX	0.0	TREML2_mod_GEX	0.0	DRAP1_mod_GEX	0.0
9090	CNPY4_mod_GEX	9.529219653592229e-06	CASP5_mod_GEX	0.0	TREML4_mod_GEX	0.0	DRAXIN_mod_GEX	0.0
9091	LATS2_mod_GEX	9.528830807411683e-06	SENP8_mod_GEX	0.0	TRERF1_mod_GEX	0.0	DRC3_mod_GEX	0.0
9092	SUSD4_mod_GEX	9.524059359437723e-06	CASP6_mod_GEX	0.0	TRGC1_mod_GEX	0.0	DRC7_mod_GEX	0.0
9093	CDH20_mod_GEX	9.522785418786102e-06	SDHD_mod_GEX	0.0	TRGC2_mod_GEX	0.0	DRD4_mod_GEX	0.0
9094	PPARA_mod_GEX	9.520159335867573e-06	SENP3_mod_GEX	0.0	TRGJP1_mod_GEX	0.0	DRG1_mod_GEX	0.0
9095	MCC_mod_GEX	9.505777968611686e-06	CC2D1B_mod_GEX	0.0	SH2D6_mod_GEX	0.0	DUOX1_mod_GEX	0.0
9096	HDHD3_mod_GEX	9.504920339145374e-06	SERAC1_mod_GEX	0.0	TRGJP_mod_GEX	0.0	DUS1L_mod_GEX	0.0
9097	RAB28_mod_GEX	9.493070901907359e-06	SDK1_mod_GEX	0.0	TRGV10_mod_GEX	0.0	DNAH12_mod_GEX	0.0
9098	ARMCX3_mod_GEX	9.491763742687011e-06	CC2D2A_mod_GEX	0.0	RUSC2_mod_GEX	0.0	DZIP3_mod_GEX	0.0
9099	TFE3_mod_GEX	9.48855468447134e-06	SERPINB11_mod_GEX	0.0	SH3BP5L_mod_GEX	0.0	DYNC2LI1_mod_GEX	0.0
9100	SERPINI1_mod_GEX	9.487823308476667e-06	SERPINB10_mod_GEX	0.0	SH3BP5_mod_GEX	0.0	DYNLRB2_mod_GEX	0.0
9101	FARSB_mod_GEX	9.486083693452127e-06	SERPINA9_mod_GEX	0.0	RUNX1T1_mod_GEX	0.0	DYNLT3_mod_GEX	0.0
9102	GCN1_mod_GEX	9.485466114657273e-06	SERPINA5_mod_GEX	0.0	TRIM17_mod_GEX	0.0	DYRK1A_mod_GEX	0.0
9103	ARMCX5_mod_GEX	9.482944919083102e-06	CCBL1_mod_GEX	0.0	TRIM45_mod_GEX	0.0	DYRK2_mod_GEX	0.0
9104	ENDOG_mod_GEX	9.4806686310808e-06	SERPINA3_mod_GEX	0.0	TRIM46_mod_GEX	0.0	DYRK3_mod_GEX	0.0
9105	PTGIR_mod_GEX	9.479117160028195e-06	SCRT1_mod_GEX	0.0	TRIM47_mod_GEX	0.0	DYRK4_mod_GEX	0.0
9106	VENTX_mod_GEX	9.479000087838403e-06	SERPINA3_1_mod_GEX	0.0	TCN2_mod_GEX	0.0	DYSF_mod_GEX	0.0
9107	GPR27_mod_GEX	9.477728693921451e-06	SERPINA1_mod_GEX	0.0	TRIM54_mod_GEX	0.0	DYX1C1_mod_GEX	0.0
9108	WASL_mod_GEX	9.476844397403079e-06	SCTR_mod_GEX	0.0	TRIM58_mod_GEX	0.0	DZANK1_mod_GEX	0.0
9109	ORAOV1_mod_GEX	9.476616127264116e-06	SERPINA11_mod_GEX	0.0	TCL1A_mod_GEX	0.0	DZIP1_mod_GEX	0.0
9110	MUC1_mod_GEX	9.47495017323344e-06	SCT_mod_GEX	0.0	TRIM59_mod_GEX	0.0	E2F1_mod_GEX	0.0
9111	CNTLN_mod_GEX	9.472143519982865e-06	SERP2_mod_GEX	0.0	RUFY1_mod_GEX	0.0	DUS2_mod_GEX	0.0
9112	NOVA1_mod_GEX	9.47172665618132e-06	SCX_mod_GEX	0.0	TCIRG1_mod_GEX	0.0	E2F2_mod_GEX	0.0
9113	RPS6KC1_mod_GEX	9.468018829339626e-06	CARD9_mod_GEX	0.0	TCF7L1_mod_GEX	0.0	E2F3_mod_GEX	0.0
9114	HSD17B14_mod_GEX	9.463906459573042e-06	SCYL3_mod_GEX	0.0	TCF3_mod_GEX	0.0	E2F4_mod_GEX	0.0
9115	FAM234B_mod_GEX	9.461365060396808e-06	SERINC3_mod_GEX	0.0	RTP5_mod_GEX	0.0	E2F5_mod_GEX	0.0
9116	NOTO_mod_GEX	9.460175863813412e-06	SERINC2_mod_GEX	0.0	RTP4_mod_GEX	0.0	E2F7_mod_GEX	0.0
9117	DHX38_mod_GEX	9.459420114965015e-06	SDC1_mod_GEX	0.0	TRIM5_mod_GEX	0.0	E2F8_mod_GEX	0.0
9118	MMAA_mod_GEX	9.454881277617669e-06	SDC2_mod_GEX	0.0	TRIM41_mod_GEX	0.0	E4F1_mod_GEX	0.0
9119	FKBP7_mod_GEX	9.43775556279581e-06	SERHL2_mod_GEX	0.0	TRIM3_mod_GEX	0.0	EAF2_mod_GEX	0.0
9120	CRIM1_mod_GEX	9.436776266025287e-06	CC2D2B_mod_GEX	0.0	RUFY3_mod_GEX	0.0	EARS2_mod_GEX	0.0
9121	GMPPA_mod_GEX	9.435160286669964e-06	SERGEF_mod_GEX	0.0	TCP11L1_mod_GEX	0.0	EBAG9_mod_GEX	0.0
9122	CLDN18_mod_GEX	9.427443638749243e-06	CARM1_mod_GEX	0.0	TRIM21_mod_GEX	0.0	EBF1_mod_GEX	0.0
9123	GFM1_mod_GEX	9.424122352034908e-06	SERF1B_mod_GEX	0.0	TCTE1_mod_GEX	0.0	DYNC2H1_mod_GEX	0.0
9124	TNFAIP8L1_mod_GEX	9.422725297784079e-06	SERF1A_mod_GEX	0.0	TCTA_mod_GEX	0.0	DYNC1LI2_mod_GEX	0.0
9125	TRBV9_mod_GEX	9.420811799318356e-06	CARNS1_mod_GEX	0.0	TRIM25_mod_GEX	0.0	DYNC1I2_mod_GEX	0.0
9126	CMC4_mod_GEX	9.41974008342823e-06	SENP3-EIF4A1_mod_GEX	0.0	TRIM26_mod_GEX	0.0	DYNC1I1_mod_GEX	0.0
9127	KLRK1_mod_GEX	9.417504784039692e-06	SENP2_mod_GEX	0.0	RUNDC3B_mod_GEX	0.0	DUS3L_mod_GEX	0.0
9128	ADAMTSL5_mod_GEX	9.417503274982268e-06	SERPINB2_mod_GEX	0.0	TRIM29_mod_GEX	0.0	DUS4L_mod_GEX	0.0
9129	PPCDC_mod_GEX	9.391712680242393e-06	CATSPER1_mod_GEX	0.0	TRIM36_mod_GEX	0.0	DUSP11_mod_GEX	0.0
9130	PLCB2_mod_GEX	9.391471373462051e-06	CBLN2_mod_GEX	0.0	SH3D21_mod_GEX	0.0	DUSP12_mod_GEX	0.0
9131	MAP2K5_mod_GEX	9.390823857898863e-06	CATSPER2_mod_GEX	0.0	TRIM31_mod_GEX	0.0	DUSP14_mod_GEX	0.0
9132	FUZ_mod_GEX	9.390206203170195e-06	CBLC_mod_GEX	0.0	TRIM32_mod_GEX	0.0	DUSP16_mod_GEX	0.0
9133	ZCCHC4_mod_GEX	9.38967980205199e-06	CATSPER3_mod_GEX	0.0	TRIM33_mod_GEX	0.0	DUSP22_mod_GEX	0.0
9134	C5orf63_mod_GEX	9.380482960095307e-06	CATSPER4_mod_GEX	0.0	TRIM34_mod_GEX	0.0	DUSP23_mod_GEX	0.0
9135	NNMT_mod_GEX	9.373392562572284e-06	SEC14L3_mod_GEX	0.0	RUFY4_mod_GEX	0.0	DUSP28_mod_GEX	0.0
9136	CEP83_mod_GEX	9.371101305924557e-06	SELE_mod_GEX	0.0	TDRD7_mod_GEX	0.0	DUSP3_mod_GEX	0.0
9137	MOB3C_mod_GEX	9.370232796511001e-06	SELENBP1_mod_GEX	0.0	TRDV2_mod_GEX	0.0	DUSP4_mod_GEX	0.0
9138	CAPN12_mod_GEX	9.36230357401339e-06	CATSPERB_mod_GEX	0.0	TRAV36DV7_mod_GEX	0.0	DUSP6_mod_GEX	0.0
9139	RAMP3_mod_GEX	9.360589486043819e-06	SEC14L4_mod_GEX	0.0	TRAV9-2_mod_GEX	0.0	DUSP7_mod_GEX	0.0
9140	OCLN_mod_GEX	9.359782654839176e-06	CATSPERD_mod_GEX	0.0	SGSH_mod_GEX	0.0	DUXA_mod_GEX	0.0
9141	PNMA2_mod_GEX	9.356904439186342e-06	SECTM1_mod_GEX	0.0	S1PR2_mod_GEX	0.0	DVL1_mod_GEX	0.0
9142	PARK2_mod_GEX	9.35057780075749e-06	CATSPERG_mod_GEX	0.0	TRBJ1-5_mod_GEX	0.0	DVL2_mod_GEX	0.0
9143	ABHD1_mod_GEX	9.344415115650488e-06	SEC16B_mod_GEX	0.0	TENM4_mod_GEX	0.0	DVL3_mod_GEX	0.0
9144	HAUS1_mod_GEX	9.34376350697882e-06	SEC63_mod_GEX	0.0	TENM1_mod_GEX	0.0	DXO_mod_GEX	0.0
9145	ZNF74_mod_GEX	9.330424205638778e-06	CAV1_mod_GEX	0.0	TEN1_mod_GEX	0.0	DYDC1_mod_GEX	0.0
9146	FMO4_mod_GEX	9.33041872502727e-06	SEC22B_mod_GEX	0.0	TRBJ2-1_mod_GEX	0.0	DYDC2_mod_GEX	0.0
9147	KIAA1324L_mod_GEX	9.322943696515266e-06	CBARP_mod_GEX	0.0	TRBJ2-2P_mod_GEX	0.0	DYM_mod_GEX	0.0
9148	GIMAP6_mod_GEX	9.319592036025607e-06	CBFA2T2_mod_GEX	0.0	TEN1-CDK3_mod_GEX	0.0	DYNAP_mod_GEX	0.0
9149	EVI5L_mod_GEX	9.318703899419766e-06	SEC61A2_mod_GEX	0.0	TRBJ2-3_mod_GEX	0.0	DYNC1H1_mod_GEX	0.0
9150	MIER2_mod_GEX	9.317113706961587e-06	CBFA2T3_mod_GEX	0.0	S100Z_mod_GEX	0.0	DPP6_mod_GEX	0.0
9151	PTDSS1_mod_GEX	9.315024572428878e-06	SEC31B_mod_GEX	0.0	TELO2_mod_GEX	0.0	DPP4_mod_GEX	0.0
9152	FKRP_mod_GEX	9.308583714380387e-06	SEC23A_mod_GEX	0.0	TRBJ2-6_mod_GEX	0.0	DPP3_mod_GEX	0.0
9153	MTERF1_mod_GEX	9.306401993154571e-06	CBFB_mod_GEX	0.0	S100B_mod_GEX	0.0	DNAJC27_mod_GEX	0.0
9154	POLR1E_mod_GEX	9.291306298668264e-06	SEC24D_mod_GEX	0.0	S100A9_mod_GEX	0.0	DNAJC15_mod_GEX	0.0
9155	MED31_mod_GEX	9.28090585174298e-06	SEC24C_mod_GEX	0.0	TEP1_mod_GEX	0.0	DNAJC16_mod_GEX	0.0
9156	SCNN1D_mod_GEX	9.273145058425647e-06	SEC23IP_mod_GEX	0.0	SGPP2_mod_GEX	0.0	DNAJC17_mod_GEX	0.0
9157	RFXAP_mod_GEX	9.266911486027211e-06	SELPLG_mod_GEX	0.0	RXFP2_mod_GEX	0.0	DNAJC18_mod_GEX	0.0
9158	FOXL2NB_mod_GEX	9.26627883929391e-06	CBLN3_mod_GEX	0.0	SGPP1_mod_GEX	0.0	DNAJC19_mod_GEX	0.0
9159	MLPH_mod_GEX	9.26380772804151e-06	CBWD3_mod_GEX	0.0	SGOL1_mod_GEX	0.0	DNAJC1_mod_GEX	0.0
9160	OAZ2_mod_GEX	9.263740424322687e-06	SELV_mod_GEX	0.0	TRAV3_mod_GEX	0.0	DNAJC21_mod_GEX	0.0
9161	RLTPR_mod_GEX	9.26294287995932e-06	SEMA6D_mod_GEX	0.0	TRAV41_mod_GEX	0.0	DNAJC22_mod_GEX	0.0
9162	NBEA_mod_GEX	9.2627105688466e-06	SEMA6C_mod_GEX	0.0	TRAV4_mod_GEX	0.0	DNAJC24_mod_GEX	0.0
9163	VWA7_mod_GEX	9.25813540933098e-06	SDPR_mod_GEX	0.0	TRAV5_mod_GEX	0.0	DNAJC25-GNG10_mod_GEX	0.0
9164	LRP12_mod_GEX	9.256834962188239e-06	SDR16C5_mod_GEX	0.0	TRAV8-2_mod_GEX	0.0	DNAJC25_mod_GEX	0.0
9165	TMEM52_mod_GEX	9.253637663303846e-06	SEMA6B_mod_GEX	0.0	SACS_mod_GEX	0.0	DNAJC28_mod_GEX	0.0
9166	ZNF558_mod_GEX	9.246707181518673e-06	SDR39U1_mod_GEX	0.0	SACM1L_mod_GEX	0.0	DPP10_mod_GEX	0.0
9167	ARSA_mod_GEX	9.243764608672717e-06	SEMA6A_mod_GEX	0.0	TRAV8-3_mod_GEX	0.0	DNAJC2_mod_GEX	0.0
9168	SREBF2_mod_GEX	9.241258018725006e-06	SEMA5B_mod_GEX	0.0	SAC3D1_mod_GEX	0.0	DNAJC30_mod_GEX	0.0
9169	AMICA1_mod_GEX	9.23817434382817e-06	CBS_mod_GEX	0.0	TET1_mod_GEX	0.0	DNAJC3_mod_GEX	0.0
9170	EFTUD2_mod_GEX	9.234438657680455e-06	CASQ1_mod_GEX	0.0	SAA2_mod_GEX	0.0	DNAJC4_mod_GEX	0.0
9171	EAF2_mod_GEX	9.233845128241867e-06	SEMA4G_mod_GEX	0.0	SGOL2_mod_GEX	0.0	DNAJC5B_mod_GEX	0.0
9172	ANKRD6_mod_GEX	9.22886899280427e-06	CBR4_mod_GEX	0.0	S1PR4_mod_GEX	0.0	DNAJC5G_mod_GEX	0.0
9173	CMC1_mod_GEX	9.222268763785034e-06	CASQ2_mod_GEX	0.0	TRAV8-4_mod_GEX	0.0	DNAJC5_mod_GEX	0.0
9174	PCYOX1L_mod_GEX	9.214303777033791e-06	CASR_mod_GEX	0.0	TRBJ2-7_mod_GEX	0.0	DNAJC6_mod_GEX	0.0
9175	AMER1_mod_GEX	9.213324408259134e-06	SDSL_mod_GEX	0.0	TRBV14_mod_GEX	0.0	DNAJC7_mod_GEX	0.0
9176	TCAP_mod_GEX	9.209814059646159e-06	SEMA4B_mod_GEX	0.0	TRBV18_mod_GEX	0.0	DNAJC8_mod_GEX	0.0
9177	KLHDC4_mod_GEX	9.208980399610869e-06	SEMA4A_mod_GEX	0.0	TRBV19_mod_GEX	0.0	DNAJC9_mod_GEX	0.0
9178	RRNAD1_mod_GEX	9.206312952069708e-06	SDS_mod_GEX	0.0	TRBV6-2_mod_GEX	0.0	DNAJC14_mod_GEX	0.0
9179	ZNF551_mod_GEX	9.201516900560639e-06	SEMA3G_mod_GEX	0.0	TRBV7-1_mod_GEX	0.0	DNAJC13_mod_GEX	0.0
9180	ATCAY_mod_GEX	9.194507417745505e-06	SEMA3F_mod_GEX	0.0	TRBV7-2_mod_GEX	0.0	DNAJC12_mod_GEX	0.0
9181	ZNF821_mod_GEX	9.19306746814123e-06	SEMA3E_mod_GEX	0.0	RYR3_mod_GEX	0.0	DNAJC11_mod_GEX	0.0
9182	PDLIM1_mod_GEX	9.192050254021835e-06	SEMA3D_mod_GEX	0.0	RYR1_mod_GEX	0.0	DNAH17_mod_GEX	0.0
9183	CLSTN3_mod_GEX	9.188201113523336e-06	CBR3_mod_GEX	0.0	TRBV7-3_mod_GEX	0.0	DNAH1_mod_GEX	0.0
9184	IPO8_mod_GEX	9.183519118325873e-06	SEMA3C_mod_GEX	0.0	RYK_mod_GEX	0.0	DNAH2_mod_GEX	0.0
9185	PGD_mod_GEX	9.18066979263349e-06	SEMA3B_mod_GEX	0.0	TRBV7-6_mod_GEX	0.0	DNAH5_mod_GEX	0.0
9186	ATL1_mod_GEX	9.172014464492207e-06	CBR1_mod_GEX	0.0	TRBV7-9_mod_GEX	0.0	DNAH6_mod_GEX	0.0
9187	NUDT14_mod_GEX	9.168293765040328e-06	SEMA3A_mod_GEX	0.0	RXRB_mod_GEX	0.0	DNAH7_mod_GEX	0.0
9188	MAPK8IP2_mod_GEX	9.167165882362238e-06	CARD6_mod_GEX	0.0	TRDC_mod_GEX	0.0	DNAH8_mod_GEX	0.0
9189	FAAH2_mod_GEX	9.167020467252685e-06	SERPINB5_mod_GEX	0.0	TRDJ1_mod_GEX	0.0	DNAH9_mod_GEX	0.0
9190	LOX_mod_GEX	9.165995258836746e-06	SGF29_mod_GEX	0.0	SH2D1B_mod_GEX	0.0	DNAI2_mod_GEX	0.0
9191	ZBTB5_mod_GEX	9.159739715165159e-06	SFRP4_mod_GEX	0.0	TRDV1_mod_GEX	0.0	DNAJA1_mod_GEX	0.0
9192	TAT_mod_GEX	9.156116746890049e-06	SFRP1_mod_GEX	0.0	RXRA_mod_GEX	0.0	DNAJA2_mod_GEX	0.0
9193	FAF1_mod_GEX	9.152832327587318e-06	SFR1_mod_GEX	0.0	TDRP_mod_GEX	0.0	DNAJA3_mod_GEX	0.0
9194	FBXO24_mod_GEX	9.148987139278723e-06	SCARF1_mod_GEX	0.0	TRBV3-1_mod_GEX	0.0	DNAJA4_mod_GEX	0.0
9195	PILRA_mod_GEX	9.141906009882336e-06	SCARF2_mod_GEX	0.0	TEAD3_mod_GEX	0.0	DNAJB11_mod_GEX	0.0
9196	TNFRSF10B_mod_GEX	9.140891633414241e-06	SCART1_mod_GEX	0.0	TRBV24-1_mod_GEX	0.0	DNAJB12_mod_GEX	0.0
9197	ACD_mod_GEX	9.140396656429701e-06	CAMTA2_mod_GEX	0.0	S100A8_mod_GEX	0.0	DNAJB13_mod_GEX	0.0
9198	TP53_mod_GEX	9.136930371746504e-06	SFN_mod_GEX	0.0	S100A5_mod_GEX	0.0	DNAJB1_mod_GEX	0.0
9199	AJUBA_mod_GEX	9.131879739150905e-06	CAND2_mod_GEX	0.0	TEKT4_mod_GEX	0.0	DNAJB2_mod_GEX	0.0
9200	LLGL2_mod_GEX	9.131756951318323e-06	SCCPDH_mod_GEX	0.0	TRBV20-1_mod_GEX	0.0	DNAJB4_mod_GEX	0.0
9201	HAUS8_mod_GEX	9.128273946138916e-06	CAP2_mod_GEX	0.0	TRBV23-1_mod_GEX	0.0	DNAJB5_mod_GEX	0.0
9202	NKG7_mod_GEX	9.125890081721118e-06	CAPN11_mod_GEX	0.0	TEKT3_mod_GEX	0.0	DNAJB6_mod_GEX	0.0
9203	SEC24B_mod_GEX	9.12429709642073e-06	CAPN12_mod_GEX	0.0	TRBV27_mod_GEX	0.0	DNAJB7_mod_GEX	0.0
9204	ATP1B1_mod_GEX	9.120709870590462e-06	SF3B4_mod_GEX	0.0	TECPR1_mod_GEX	0.0	DNAJB9_mod_GEX	0.0
9205	C19orf73_mod_GEX	9.119095567664383e-06	SCD_mod_GEX	0.0	TEF_mod_GEX	0.0	DNAL1_mod_GEX	0.0
9206	ZBTB42_mod_GEX	9.116218635931236e-06	SCEL_mod_GEX	0.0	SH2B2_mod_GEX	0.0	DNAL4_mod_GEX	0.0
9207	CANT1_mod_GEX	9.111350307523706e-06	CCDC116_mod_GEX	0.0	TRBV28_mod_GEX	0.0	DNALI1_mod_GEX	0.0
9208	TOR2A_mod_GEX	9.109987220451477e-06	CAPN13_mod_GEX	0.0	S100A2_mod_GEX	0.0	DOHH_mod_GEX	0.0
9209	ELP4_mod_GEX	9.097842264256505e-06	SF3B1_mod_GEX	0.0	TEC_mod_GEX	0.0	DOK3_mod_GEX	0.0
9210	TRAV2_mod_GEX	9.09709541586746e-06	CAPN14_mod_GEX	0.0	TRBV29-1_mod_GEX	0.0	DOK4_mod_GEX	0.0
9211	ELN_mod_GEX	9.095487429535563e-06	SCG2_mod_GEX	0.0	SETD9_mod_GEX	0.0	DOK6_mod_GEX	0.0
9212	PNPLA4_mod_GEX	9.082167202110647e-06	CAPN3_mod_GEX	0.0	TICAM1_mod_GEX	0.0	DOK7_mod_GEX	0.0
9213	FAM206A_mod_GEX	9.081929244535294e-06	SCG3_mod_GEX	0.0	TRIM61_mod_GEX	0.0	DOLK_mod_GEX	0.0
9214	BHMT_mod_GEX	9.08096605479081e-06	CAPN5_mod_GEX	0.0	TMEM27_mod_GEX	0.0	DOLPP1_mod_GEX	0.0
9215	ANKS4B_mod_GEX	9.079294719281381e-06	SCG5_mod_GEX	0.0	SEPT14_mod_GEX	0.0	DOPEY1_mod_GEX	0.0
9216	REC8_mod_GEX	9.076550896685014e-06	SCGB1A1_mod_GEX	0.0	TMEM30B_mod_GEX	0.0	DOT1L_mod_GEX	0.0
9217	RARG_mod_GEX	9.07113460692145e-06	SCGB1D2_mod_GEX	0.0	TMED3_mod_GEX	0.0	DPAGT1_mod_GEX	0.0
9218	PEX2_mod_GEX	9.065700792034062e-06	SCGB2B2_mod_GEX	0.0	TMEM38B_mod_GEX	0.0	DPCD_mod_GEX	0.0
9219	AARS2_mod_GEX	9.06188668742665e-06	SFRP2_mod_GEX	0.0	SEC14L4_mod_GEX	0.0	DPEP2_mod_GEX	0.0
9220	NOMO3_mod_GEX	9.05635086773352e-06	SCARB2_mod_GEX	0.0	TMEM39A_mod_GEX	0.0	DPEP3_mod_GEX	0.0
9221	ZNF684_mod_GEX	9.050524313174901e-06	CAPN7_mod_GEX	0.0	SEC14L3_mod_GEX	0.0	DPF1_mod_GEX	0.0
9222	ACKR2_mod_GEX	9.049782159512769e-06	CCDC117_mod_GEX	0.0	SEC14L2_mod_GEX	0.0	DPF3_mod_GEX	0.0
9223	LILRA2_mod_GEX	9.047605175801786e-06	SGCZ_mod_GEX	0.0	TMCC3_mod_GEX	0.0	DPH1_mod_GEX	0.0
9224	C9orf9_mod_GEX	9.043504469605593e-06	CCDC136_mod_GEX	0.0	TMEM40_mod_GEX	0.0	DPH2_mod_GEX	0.0
9225	SLC12A9_mod_GEX	9.042071482059754e-06	CCDC134_mod_GEX	0.0	SEPT3_mod_GEX	0.0	DPH3_mod_GEX	0.0
9226	UGGT2_mod_GEX	9.041369087245811e-06	SGCG_mod_GEX	0.0	TMEM44_mod_GEX	0.0	DPH5_mod_GEX	0.0
9227	ADAT2_mod_GEX	9.040182930967617e-06	SGCE_mod_GEX	0.0	SEPT4_mod_GEX	0.0	DPH6_mod_GEX	0.0
9228	DSC1_mod_GEX	9.039705858822466e-06	CCDC129_mod_GEX	0.0	TMCC2_mod_GEX	0.0	DPH7_mod_GEX	0.0
9229	ZNF146_mod_GEX	9.033594278367644e-06	SGCD_mod_GEX	0.0	TMEM51_mod_GEX	0.0	DPM1_mod_GEX	0.0
9230	ZNF334_mod_GEX	9.031376650791696e-06	SGCB_mod_GEX	0.0	TMEM30A_mod_GEX	0.0	DPM2_mod_GEX	0.0
9231	TRPM7_mod_GEX	9.027311964262554e-06	SGCA_mod_GEX	0.0	TMEM266_mod_GEX	0.0	DPM3_mod_GEX	0.0
9232	CYP2U1_mod_GEX	9.025225551952176e-06	SFXN4_mod_GEX	0.0	TMEM53_mod_GEX	0.0	DOK1_mod_GEX	0.0
9233	PSKH1_mod_GEX	9.024638361321184e-06	SFXN3_mod_GEX	0.0	TMEM262_mod_GEX	0.0	DOCK9_mod_GEX	0.0
9234	SPDL1_mod_GEX	9.021868510840327e-06	CCDC124_mod_GEX	0.0	TMEM240_mod_GEX	0.0	DNASE1L1_mod_GEX	0.0
9235	JMJD8_mod_GEX	9.019776534500067e-06	CAMP_mod_GEX	0.0	SEC24A_mod_GEX	0.0	DOCK8_mod_GEX	0.0
9236	C8orf82_mod_GEX	9.016094925671329e-06	CAMSAP3_mod_GEX	0.0	TMEM241_mod_GEX	0.0	DNASE1L3_mod_GEX	0.0
9237	ENAM_mod_GEX	9.013400849452377e-06	SFTPD_mod_GEX	0.0	TMEM104_mod_GEX	0.0	DNASE1_mod_GEX	0.0
9238	TRAV8-2_mod_GEX	9.006289840151288e-06	CCDC122_mod_GEX	0.0	SEC23IP_mod_GEX	0.0	DNHD1_mod_GEX	0.0
9239	DYNC2LI1_mod_GEX	9.005575359440807e-06	SFTPC_mod_GEX	0.0	TMEM102_mod_GEX	0.0	DNLZ_mod_GEX	0.0
9240	POLDIP2_mod_GEX	9.003243706125999e-06	SFTPB_mod_GEX	0.0	SEC23A_mod_GEX	0.0	DNM1L_mod_GEX	0.0
9241	MOBP_mod_GEX	8.99806725838245e-06	SCAMP5_mod_GEX	0.0	SEPT10_mod_GEX	0.0	DNM1_mod_GEX	0.0
9242	CYP4A22_mod_GEX	8.996167492525237e-06	SFTPA2_mod_GEX	0.0	TMEM248_mod_GEX	0.0	DNM2_mod_GEX	0.0
9243	VIPR1_mod_GEX	8.994671551592037e-06	SFTPA1_mod_GEX	0.0	SEC22C_mod_GEX	0.0	DNMBP_mod_GEX	0.0
9244	LNX1_mod_GEX	8.994609609007226e-06	CCDC121_mod_GEX	0.0	TMEM249_mod_GEX	0.0	DNMT1_mod_GEX	0.0
9245	SS18_mod_GEX	8.992882827428326e-06	SFTA2_mod_GEX	0.0	TMED6_mod_GEX	0.0	DNMT3A_mod_GEX	0.0
9246	ALDH8A1_mod_GEX	8.982735432475155e-06	CCDC120_mod_GEX	0.0	SEPT12_mod_GEX	0.0	DNMT3B_mod_GEX	0.0
9247	LRSAM1_mod_GEX	8.978450774114609e-06	SFT2D1_mod_GEX	0.0	TMEM255A_mod_GEX	0.0	DNPEP_mod_GEX	0.0
9248	STAR_mod_GEX	8.978252528137872e-06	SCARA3_mod_GEX	0.0	TMEM255B_mod_GEX	0.0	DNPH1_mod_GEX	0.0
9249	SLC16A6_mod_GEX	8.977929781193976e-06	SCARA5_mod_GEX	0.0	TMEM52_mod_GEX	0.0	DNTTIP1_mod_GEX	0.0
9250	HAUS7_mod_GEX	8.973779236458668e-06	CAPN6_mod_GEX	0.0	SDS_mod_GEX	0.0	DNTTIP2_mod_GEX	0.0
9251	MREG_mod_GEX	8.963554747630606e-06	SEZ6L_mod_GEX	0.0	SCARF1_mod_GEX	0.0	DOC2A_mod_GEX	0.0
9252	DNAAF5_mod_GEX	8.962124741489036e-06	SCRN2_mod_GEX	0.0	TM6SF1_mod_GEX	0.0	DOC2B_mod_GEX	0.0
9253	NPHP1_mod_GEX	8.96165890075942e-06	SCN2B_mod_GEX	0.0	TMEM79_mod_GEX	0.0	DOCK1_mod_GEX	0.0
9254	FCGR3A_mod_GEX	8.958827698999935e-06	SERTM1_mod_GEX	0.0	SDPR_mod_GEX	0.0	DOCK3_mod_GEX	0.0
9255	CCDC113_mod_GEX	8.958458909708592e-06	SERTAD4_mod_GEX	0.0	SERAC1_mod_GEX	0.0	DOCK4_mod_GEX	0.0
9256	ARMC1_mod_GEX	8.958429015230696e-06	CCDC106_mod_GEX	0.0	TM4SF1_mod_GEX	0.0	DOCK5_mod_GEX	0.0
9257	SLC14A2_mod_GEX	8.95654059786603e-06	SCN4A_mod_GEX	0.0	SERF1A_mod_GEX	0.0	DOCK6_mod_GEX	0.0
9258	ADRB2_mod_GEX	8.956343985527205e-06	SERTAD3_mod_GEX	0.0	SERF1B_mod_GEX	0.0	DOCK7_mod_GEX	0.0
9259	NRG2_mod_GEX	8.955553682407558e-06	SCN4B_mod_GEX	0.0	TMEM87B_mod_GEX	0.0	EBF2_mod_GEX	0.0
9260	ALDH5A1_mod_GEX	8.938436302165127e-06	CARD14_mod_GEX	0.0	TMEM88_mod_GEX	0.0	EBF3_mod_GEX	0.0
9261	PIK3R2_mod_GEX	8.934568562120195e-06	SCN5A_mod_GEX	0.0	TM4SF19_mod_GEX	0.0	EBF4_mod_GEX	0.0
9262	INPP5K_mod_GEX	8.927486953954754e-06	SERPINI2_mod_GEX	0.0	TM4SF18_mod_GEX	0.0	EMC2_mod_GEX	0.0
9263	AMMECR1L_mod_GEX	8.925168521691324e-06	SCN7A_mod_GEX	0.0	TMEM92_mod_GEX	0.0	ELOVL4_mod_GEX	0.0
9264	BMPR1B_mod_GEX	8.921696287959317e-06	SERPINH1_mod_GEX	0.0	TLR8_mod_GEX	0.0	ELOVL5_mod_GEX	0.0
9265	HINFP_mod_GEX	8.916700603061021e-06	SCN8A_mod_GEX	0.0	SERINC2_mod_GEX	0.0	ELOVL6_mod_GEX	0.0
9266	SMG9_mod_GEX	8.916014315280107e-06	SCN9A_mod_GEX	0.0	TLR7_mod_GEX	0.0	ELOVL7_mod_GEX	0.0
9267	SNAPC3_mod_GEX	8.914002344632853e-06	SCNN1A_mod_GEX	0.0	TMEM94_mod_GEX	0.0	ELP2_mod_GEX	0.0
9268	ZNF831_mod_GEX	8.909546427674705e-06	SERPING1_mod_GEX	0.0	TMEM74B_mod_GEX	0.0	ELP3_mod_GEX	0.0
9269	SLC16A11_mod_GEX	8.908187156829478e-06	SCNN1B_mod_GEX	0.0	TM7SF2_mod_GEX	0.0	ELP4_mod_GEX	0.0
9270	MYH14_mod_GEX	8.899494626478797e-06	SCNN1D_mod_GEX	0.0	TMEM55A_mod_GEX	0.0	ELP5_mod_GEX	0.0
9271	C19orf52_mod_GEX	8.895105805840698e-06	SERPINF2_mod_GEX	0.0	TMEM69_mod_GEX	0.0	ELP6_mod_GEX	0.0
9272	APLP1_mod_GEX	8.891271561484735e-06	SERPINF1_mod_GEX	0.0	TMCC1_mod_GEX	0.0	EMC10_mod_GEX	0.0
9273	ENOX2_mod_GEX	8.888437369050208e-06	SERPINE3_mod_GEX	0.0	SDSL_mod_GEX	0.0	EMC1_mod_GEX	0.0
9274	ZBTB4_mod_GEX	8.884567787693225e-06	SCNN1G_mod_GEX	0.0	TMEM56_mod_GEX	0.0	EMC3_mod_GEX	0.0
9275	PAQR7_mod_GEX	8.877852648587855e-06	SERPINE2_mod_GEX	0.0	TMEM57_mod_GEX	0.0	EIF4H_mod_GEX	0.0
9276	C4BPA_mod_GEX	8.877520770747502e-06	SCOC_mod_GEX	0.0	TMC7_mod_GEX	0.0	EMC4_mod_GEX	0.0
9277	WDR77_mod_GEX	8.868449051423733e-06	SERPIND1_mod_GEX	0.0	TMC5_mod_GEX	0.0	EMC6_mod_GEX	0.0
9278	EMC6_mod_GEX	8.865300512630838e-06	SERPINC1_mod_GEX	0.0	TMC4_mod_GEX	0.0	EMC8_mod_GEX	0.0
9279	RUVBL2_mod_GEX	8.864864296080635e-06	CARD16_mod_GEX	0.0	TMC2_mod_GEX	0.0	EMC9_mod_GEX	0.0
9280	TLR5_mod_GEX	8.85897444878566e-06	SCPEP1_mod_GEX	0.0	TMBIM4_mod_GEX	0.0	EMCN_mod_GEX	0.0
9281	RCN3_mod_GEX	8.855969539221923e-06	SCN3A_mod_GEX	0.0	TMEM62_mod_GEX	0.0	EME1_mod_GEX	0.0
9282	APOL3_mod_GEX	8.851725403499866e-06	SESN2_mod_GEX	0.0	TMEM63B_mod_GEX	0.0	EME2_mod_GEX	0.0
9283	LBHD1_mod_GEX	8.84339427009941e-06	SCGB3A1_mod_GEX	0.0	TM9SF1_mod_GEX	0.0	EMG1_mod_GEX	0.0
9284	SV2B_mod_GEX	8.83594445174191e-06	CARD11_mod_GEX	0.0	SEPT8_mod_GEX	0.0	EMID1_mod_GEX	0.0
9285	SGPP1_mod_GEX	8.82589237469189e-06	SEZ6L2_mod_GEX	0.0	SDR39U1_mod_GEX	0.0	EMILIN1_mod_GEX	0.0
9286	CNTNAP3B_mod_GEX	8.82333049045804e-06	CAPN8_mod_GEX	0.0	TMEM64_mod_GEX	0.0	EMILIN2_mod_GEX	0.0
9287	LRRC40_mod_GEX	8.82308949853708e-06	SCHIP1_mod_GEX	0.0	TMEM106C_mod_GEX	0.0	ELOVL1_mod_GEX	0.0
9288	CUBN_mod_GEX	8.819500767310587e-06	CAPN9_mod_GEX	0.0	SEPN1_mod_GEX	0.0	ELOF1_mod_GEX	0.0
9289	ZDHHC21_mod_GEX	8.809353359773857e-06	SETMAR_mod_GEX	0.0	TMEM108_mod_GEX	0.0	ELN_mod_GEX	0.0
9290	YKT6_mod_GEX	8.807501966049758e-06	SETDB2_mod_GEX	0.0	SEMA3F_mod_GEX	0.0	ELMSAN1_mod_GEX	0.0
9291	TMEM185A_mod_GEX	8.806592001429486e-06	CCDC113_mod_GEX	0.0	TMEM175_mod_GEX	0.0	EIF5AL1_mod_GEX	0.0
9292	PET117_mod_GEX	8.802917983241019e-06	CCDC112_mod_GEX	0.0	SEMA3E_mod_GEX	0.0	EIF5B_mod_GEX	0.0
9293	LNX2_mod_GEX	8.800462296040652e-06	CCDC110_mod_GEX	0.0	TMEM176A_mod_GEX	0.0	EIF5_mod_GEX	0.0
9294	BAG2_mod_GEX	8.79825714828482e-06	SCLY_mod_GEX	0.0	SEMA3D_mod_GEX	0.0	EIF6_mod_GEX	0.0
9295	BPIFB1_mod_GEX	8.794649849104186e-06	SETDB1_mod_GEX	0.0	SEMA3C_mod_GEX	0.0	ELAC1_mod_GEX	0.0
9296	SKIV2L_mod_GEX	8.792786408465808e-06	SCMH1_mod_GEX	0.0	TMEM14C_mod_GEX	0.0	ELANE_mod_GEX	0.0
9297	NIPA1_mod_GEX	8.791202463185548e-06	SETD9_mod_GEX	0.0	TMEM179B_mod_GEX	0.0	ELAVL2_mod_GEX	0.0
9298	ZRANB1_mod_GEX	8.789966362622314e-06	CAPNS1_mod_GEX	0.0	SEMA6C_mod_GEX	0.0	ELAVL3_mod_GEX	0.0
9299	GALNT16_mod_GEX	8.78808326828375e-06	SETD7_mod_GEX	0.0	TMEM14A_mod_GEX	0.0	ELF1_mod_GEX	0.0
9300	OAS2_mod_GEX	8.787423036526096e-06	CAPNS2_mod_GEX	0.0	SEMA6D_mod_GEX	0.0	ELF2_mod_GEX	0.0
9301	ABCA8_mod_GEX	8.7856719758069e-06	CCDC108_mod_GEX	0.0	TMEM147_mod_GEX	0.0	ELF3_mod_GEX	0.0
9302	WRAP53_mod_GEX	8.783452580483288e-06	SCML2_mod_GEX	0.0	SEMA7A_mod_GEX	0.0	ELF4_mod_GEX	0.0
9303	B3GALT5_mod_GEX	8.781832750918904e-06	SCN11A_mod_GEX	0.0	SELPLG_mod_GEX	0.0	ELF5_mod_GEX	0.0
9304	SBK1_mod_GEX	8.78157620611348e-06	CAPS2_mod_GEX	0.0	TMEM180_mod_GEX	0.0	ELFN1_mod_GEX	0.0
9305	NCKAP1_mod_GEX	8.771683110704612e-06	SCN1A_mod_GEX	0.0	TMEM144_mod_GEX	0.0	ELK1_mod_GEX	0.0
9306	CABYR_mod_GEX	8.768041815709425e-06	SCN1B_mod_GEX	0.0	TMEM150A_mod_GEX	0.0	ELK3_mod_GEX	0.0
9307	HMGCR_mod_GEX	8.76672009095663e-06	CAPSL_mod_GEX	0.0	SEMA3G_mod_GEX	0.0	ELK4_mod_GEX	0.0
9308	FOCAD_mod_GEX	8.766442126873138e-06	SCN2A_mod_GEX	0.0	TMEM110-MUSTN1_mod_GEX	0.0	ELL_mod_GEX	0.0
9309	KIAA1841_mod_GEX	8.763846365547163e-06	CARD10_mod_GEX	0.0	SEMA4A_mod_GEX	0.0	ELMO1_mod_GEX	0.0
9310	TGFB1I1_mod_GEX	8.761938536129667e-06	SETBP1_mod_GEX	0.0	TMEM155_mod_GEX	0.0	ELMO2_mod_GEX	0.0
9311	HIGD1B_mod_GEX	8.761587100757458e-06	SESTD1_mod_GEX	0.0	TMEM164_mod_GEX	0.0	ELMO3_mod_GEX	0.0
9312	TRIM2_mod_GEX	8.760380949796389e-06	SLC13A4_mod_GEX	0.0	TMEM154_mod_GEX	0.0	ELMOD1_mod_GEX	0.0
9313	ERVK3-1_mod_GEX	8.759852542910261e-06	SLC13A5_mod_GEX	0.0	TMEM150C_mod_GEX	0.0	ELMOD2_mod_GEX	0.0
9314	PEX13_mod_GEX	8.751366399094362e-06	CCDC58_mod_GEX	0.0	SEMA6A_mod_GEX	0.0	EML1_mod_GEX	0.0
9315	LZTS2_mod_GEX	8.748951273354271e-06	C5orf15_mod_GEX	0.0	TMEM169_mod_GEX	0.0	EML2_mod_GEX	0.0
9316	LAMTOR3_mod_GEX	8.745170484647926e-06	SLC5A4_mod_GEX	0.0	TMEM150B_mod_GEX	0.0	EML3_mod_GEX	0.0
9317	FUOM_mod_GEX	8.74408455790835e-06	C5orf22_mod_GEX	0.0	TMEM170B_mod_GEX	0.0	ENSA_mod_GEX	0.0
9318	NUS1_mod_GEX	8.74118368180811e-06	SLC5A2_mod_GEX	0.0	SEMA5A_mod_GEX	0.0	ENTPD1_mod_GEX	0.0
9319	PHACTR1_mod_GEX	8.740291302651195e-06	SLC5A1_mod_GEX	0.0	SEMA4G_mod_GEX	0.0	ENTPD3_mod_GEX	0.0
9320	KLHL8_mod_GEX	8.73930204475976e-06	CCNB3_mod_GEX	0.0	TMEM171_mod_GEX	0.0	ENTPD4_mod_GEX	0.0
9321	AOC1_mod_GEX	8.733624723835337e-06	SLC5A12_mod_GEX	0.0	SEMA4F_mod_GEX	0.0	ENTPD5_mod_GEX	0.0
9322	SCN3A_mod_GEX	8.732400034910312e-06	SLC5A11_mod_GEX	0.0	SEMA4D_mod_GEX	0.0	ENTPD6_mod_GEX	0.0
9323	PLXNC1_mod_GEX	8.726766182604004e-06	SLC5A10_mod_GEX	0.0	SEMA4C_mod_GEX	0.0	ENTPD7_mod_GEX	0.0
9324	C9orf85_mod_GEX	8.724002964695478e-06	SLC52A3_mod_GEX	0.0	SEMA4B_mod_GEX	0.0	ENY2_mod_GEX	0.0
9325	PAPLN_mod_GEX	8.723592851146855e-06	CCNB2_mod_GEX	0.0	TMEM182_mod_GEX	0.0	EOGT_mod_GEX	0.0
9326	MBD3_mod_GEX	8.721570644388376e-06	SLC52A1_mod_GEX	0.0	TMEM184A_mod_GEX	0.0	EOMES_mod_GEX	0.0
9327	LPCAT3_mod_GEX	8.717305824635071e-06	SLC51B_mod_GEX	0.0	SENP2_mod_GEX	0.0	EP300_mod_GEX	0.0
9328	ZDHHC14_mod_GEX	8.71715392904846e-06	CCNB1_mod_GEX	0.0	TMEM186_mod_GEX	0.0	EP400_mod_GEX	0.0
9329	IGFBP6_mod_GEX	8.716707838642777e-06	C5orf30_mod_GEX	0.0	TMEM221_mod_GEX	0.0	EPAS1_mod_GEX	0.0
9330	NBL1_mod_GEX	8.702875334403098e-06	RPP25_mod_GEX	0.0	TMEM229B_mod_GEX	0.0	EPB41L1_mod_GEX	0.0
9331	CHRDL1_mod_GEX	8.702635300052153e-06	SLC4A9_mod_GEX	0.0	TMEM128_mod_GEX	0.0	EPB41L2_mod_GEX	0.0
9332	ENPP4_mod_GEX	8.694314110242764e-06	SLC4A8_mod_GEX	0.0	SEC31A_mod_GEX	0.0	EPB41L3_mod_GEX	0.0
9333	CACNA1I_mod_GEX	8.692636978170038e-06	RPP30_mod_GEX	0.0	TMEM230_mod_GEX	0.0	EPB41L4A_mod_GEX	0.0
9334	ANKRD27_mod_GEX	8.691086287030076e-06	C5orf34_mod_GEX	0.0	TMEM231_mod_GEX	0.0	EPB41L5_mod_GEX	0.0
9335	CCDC90B_mod_GEX	8.686601444867557e-06	C5orf42_mod_GEX	0.0	TMEM126A_mod_GEX	0.0	EPB42_mod_GEX	0.0
9336	ZNF835_mod_GEX	8.686359633337326e-06	SLC4A4_mod_GEX	0.0	TMEM232_mod_GEX	0.0	EPC1_mod_GEX	0.0
9337	KCTD10_mod_GEX	8.681776499175926e-06	C5orf47_mod_GEX	0.0	TMEM121_mod_GEX	0.0	EPC2_mod_GEX	0.0
9338	ADGRV1_mod_GEX	8.680150434464995e-06	C5orf49_mod_GEX	0.0	TMEM233_mod_GEX	0.0	EPCAM_mod_GEX	0.0
9339	NPM3_mod_GEX	8.674274592405978e-06	CCNA1_mod_GEX	0.0	SEC24C_mod_GEX	0.0	EPDR1_mod_GEX	0.0
9340	MSS51_mod_GEX	8.66930331186527e-06	RPP40_mod_GEX	0.0	TMEM119_mod_GEX	0.0	EPG5_mod_GEX	0.0
9341	PLEKHF1_mod_GEX	8.669120583151865e-06	SLC4A1_mod_GEX	0.0	SENP8_mod_GEX	0.0	ENTHD2_mod_GEX	0.0
9342	TEPP_mod_GEX	8.665485741640545e-06	RPRD1A_mod_GEX	0.0	TMEM110_mod_GEX	0.0	ENPP6_mod_GEX	0.0
9343	SAP25_mod_GEX	8.661817298749646e-06	SEC24A_mod_GEX	0.0	TMEM239_mod_GEX	0.0	EML5_mod_GEX	0.0
9344	ERMARD_mod_GEX	8.658590200646545e-06	SLC5A7_mod_GEX	0.0	SENP3_mod_GEX	0.0	ENPP5_mod_GEX	0.0
9345	NUDT7_mod_GEX	8.652624065701479e-06	SLC4A11_mod_GEX	0.0	TMEM217_mod_GEX	0.0	EMP1_mod_GEX	0.0
9346	DHRS4_mod_GEX	8.651351820923308e-06	SLC5A8_mod_GEX	0.0	TMEM216_mod_GEX	0.0	EMP2_mod_GEX	0.0
9347	VWDE_mod_GEX	8.648320659282854e-06	CCNJL_mod_GEX	0.0	TMEM198_mod_GEX	0.0	EMX2_mod_GEX	0.0
9348	TOM1L1_mod_GEX	8.645838714720152e-06	SLC7A2_mod_GEX	0.0	TMEM187_mod_GEX	0.0	ENAH_mod_GEX	0.0
9349	DIABLO_mod_GEX	8.629953273743376e-06	SLC7A1_mod_GEX	0.0	TMEM191B_mod_GEX	0.0	ENAM_mod_GEX	0.0
9350	RCE1_mod_GEX	8.621392582223221e-06	CCNF_mod_GEX	0.0	TMEM143_mod_GEX	0.0	ENC1_mod_GEX	0.0
9351	PLPP2_mod_GEX	8.611964836596222e-06	SLC7A13_mod_GEX	0.0	SELENBP1_mod_GEX	0.0	ENDOD1_mod_GEX	0.0
9352	EFCAB5_mod_GEX	8.608531497877144e-06	CCNE2_mod_GEX	0.0	SEL1L_mod_GEX	0.0	ENDOV_mod_GEX	0.0
9353	F11R_mod_GEX	8.606008545970215e-06	SLC7A11_mod_GEX	0.0	SENP3-EIF4A1_mod_GEX	0.0	ENGASE_mod_GEX	0.0
9354	CCHCR1_mod_GEX	8.605453577291079e-06	SLC7A10_mod_GEX	0.0	TMEM199_mod_GEX	0.0	ENG_mod_GEX	0.0
9355	NAB2_mod_GEX	8.60541421937868e-06	SLC6A9_mod_GEX	0.0	TMEM132A_mod_GEX	0.0	ENHO_mod_GEX	0.0
9356	HIST1H2AJ_mod_GEX	8.60254508990905e-06	SLC6A8_mod_GEX	0.0	TMEM200A_mod_GEX	0.0	ENKD1_mod_GEX	0.0
9357	GLA_mod_GEX	8.598778693685653e-06	SLC6A7_mod_GEX	0.0	TMEM204_mod_GEX	0.0	ENKUR_mod_GEX	0.0
9358	MGLL_mod_GEX	8.59636256829983e-06	C5AR2_mod_GEX	0.0	TMEM206_mod_GEX	0.0	ENO1_mod_GEX	0.0
9359	TMEM184A_mod_GEX	8.589785246405917e-06	SLC6A4_mod_GEX	0.0	TMEM135_mod_GEX	0.0	ENO2_mod_GEX	0.0
9360	IL1R1_mod_GEX	8.583008520499553e-06	SLC6A3_mod_GEX	0.0	TMEM210_mod_GEX	0.0	ENO3_mod_GEX	0.0
9361	NPIPB5_mod_GEX	8.578926761695368e-06	SLC6A2_mod_GEX	0.0	TMEM132B_mod_GEX	0.0	ENOSF1_mod_GEX	0.0
9362	LHFPL4_mod_GEX	8.578337495144368e-06	SLC6A20_mod_GEX	0.0	TLR5_mod_GEX	0.0	ENOX1_mod_GEX	0.0
9363	CARD14_mod_GEX	8.577598414008561e-06	SLC6A19_mod_GEX	0.0	TLR2_mod_GEX	0.0	ENOX2_mod_GEX	0.0
9364	RAB40C_mod_GEX	8.576635887675702e-06	SLC6A17_mod_GEX	0.0	TMEM98_mod_GEX	0.0	ENPP1_mod_GEX	0.0
9365	CELSR1_mod_GEX	8.575554083409483e-06	SLC6A16_mod_GEX	0.0	SERTAD3_mod_GEX	0.0	ENPP2_mod_GEX	0.0
9366	UBE2W_mod_GEX	8.571879545046333e-06	SLC6A15_mod_GEX	0.0	TNKS2_mod_GEX	0.0	ENPP3_mod_GEX	0.0
9367	CASP14_mod_GEX	8.570233233463048e-06	SLC6A14_mod_GEX	0.0	SCN3B_mod_GEX	0.0	ENPP4_mod_GEX	0.0
9368	PARP2_mod_GEX	8.565566525574393e-06	CCNE1_mod_GEX	0.0	SCN3A_mod_GEX	0.0	EIF5A2_mod_GEX	0.0
9369	ZNF670_mod_GEX	8.565323765936541e-06	C5_mod_GEX	0.0	SCN2B_mod_GEX	0.0	EIF4G3_mod_GEX	0.0
9370	USP6NL_mod_GEX	8.55987373627107e-06	SLC6A12_mod_GEX	0.0	TIMELESS_mod_GEX	0.0	EBI3_mod_GEX	0.0
9371	MAP4K5_mod_GEX	8.556612738878507e-06	SLC6A11_mod_GEX	0.0	TIMD4_mod_GEX	0.0	EFCAB13_mod_GEX	0.0
9372	GRM7_mod_GEX	8.555152938293278e-06	CCND1_mod_GEX	0.0	TNNC2_mod_GEX	0.0	EEA1_mod_GEX	0.0
9373	CYBRD1_mod_GEX	8.55359074186098e-06	SLC5A9_mod_GEX	0.0	SCN1B_mod_GEX	0.0	EED_mod_GEX	0.0
9374	EFHD1_mod_GEX	8.551753236897207e-06	SLC4A1AP_mod_GEX	0.0	TNNI1_mod_GEX	0.0	EEF1A2_mod_GEX	0.0
9375	CAMSAP2_mod_GEX	8.548591114266127e-06	SLC4A10_mod_GEX	0.0	SCN1A_mod_GEX	0.0	EEF1D_mod_GEX	0.0
9376	SETD1A_mod_GEX	8.546828569927507e-06	SLC7A4_mod_GEX	0.0	TIGD7_mod_GEX	0.0	EEF1G_mod_GEX	0.0
9377	FANCL_mod_GEX	8.546430294725028e-06	C6orf163_mod_GEX	0.0	TNNI2_mod_GEX	0.0	EEF2KMT_mod_GEX	0.0
9378	PRELP_mod_GEX	8.543537851237615e-06	CCL21_mod_GEX	0.0	SCML2_mod_GEX	0.0	EEF2K_mod_GEX	0.0
9379	C19orf54_mod_GEX	8.541976727654614e-06	C6orf1_mod_GEX	0.0	TNNT1_mod_GEX	0.0	EEFSEC_mod_GEX	0.0
9380	ACOXL_mod_GEX	8.541105253732916e-06	CCL20_mod_GEX	0.0	TNNT2_mod_GEX	0.0	EEPD1_mod_GEX	0.0
9381	JAM3_mod_GEX	8.538243673525617e-06	SLC39A5_mod_GEX	0.0	TNKS1BP1_mod_GEX	0.0	EFCAB10_mod_GEX	0.0
9382	TRAPPC9_mod_GEX	8.532467427908732e-06	SLC39A4_mod_GEX	0.0	TNIP3_mod_GEX	0.0	EFCAB12_mod_GEX	0.0
9383	PAQR5_mod_GEX	8.523980896316423e-06	C6orf203_mod_GEX	0.0	TNFRSF8_mod_GEX	0.0	EFCAB2_mod_GEX	0.0
9384	VHL_mod_GEX	8.523430641973908e-06	SLC39A14_mod_GEX	0.0	SERTAD2_mod_GEX	0.0	EIF4G1_mod_GEX	0.0
9385	ASL_mod_GEX	8.522302992293299e-06	CCL1_mod_GEX	0.0	SCNN1D_mod_GEX	0.0	EFCAB6_mod_GEX	0.0
9386	MAP4K3_mod_GEX	8.51172170875515e-06	CCL19_mod_GEX	0.0	SCNN1A_mod_GEX	0.0	EFCAB7_mod_GEX	0.0
9387	RAB11FIP5_mod_GEX	8.510954024787155e-06	C6orf222_mod_GEX	0.0	SCNM1_mod_GEX	0.0	EFCAB8_mod_GEX	0.0
9388	MED14_mod_GEX	8.510763625134475e-06	SLC39A12_mod_GEX	0.0	TNFRSF9_mod_GEX	0.0	EFEMP2_mod_GEX	0.0
9389	GALNS_mod_GEX	8.509306900585933e-06	C6orf229_mod_GEX	0.0	TNFSF11_mod_GEX	0.0	EFHB_mod_GEX	0.0
9390	TMEM19_mod_GEX	8.50207730886373e-06	C6orf25_mod_GEX	0.0	TNFSF14_mod_GEX	0.0	EFHC1_mod_GEX	0.0
9391	AMACR_mod_GEX	8.498370756448169e-06	SLC38A9_mod_GEX	0.0	TNFSF4_mod_GEX	0.0	EFHC2_mod_GEX	0.0
9392	UNC13C_mod_GEX	8.495371604209834e-06	CCL18_mod_GEX	0.0	SERPINI1_mod_GEX	0.0	EFHD1_mod_GEX	0.0
9393	ZNF77_mod_GEX	8.484979630628462e-06	SLC38A8_mod_GEX	0.0	TIMP3_mod_GEX	0.0	EFHD2_mod_GEX	0.0
9394	WDR35_mod_GEX	8.482679032275464e-06	CCL17_mod_GEX	0.0	TIMM8B_mod_GEX	0.0	EFNA1_mod_GEX	0.0
9395	CTB-50L17.10_mod_GEX	8.480895760282667e-06	SLC38A7_mod_GEX	0.0	SCN8A_mod_GEX	0.0	EFNA3_mod_GEX	0.0
9396	EFNA5_mod_GEX	8.480639378456562e-06	SLC38A6_mod_GEX	0.0	TIMM44_mod_GEX	0.0	EDNRB_mod_GEX	0.0
9397	ZSCAN26_mod_GEX	8.479335039720668e-06	CCL15_mod_GEX	0.0	TNFSF9_mod_GEX	0.0	EDN3_mod_GEX	0.0
9398	CCNA2_mod_GEX	8.469718983332086e-06	SLC38A5_mod_GEX	0.0	TNF_mod_GEX	0.0	EDN1_mod_GEX	0.0
9399	SETD9_mod_GEX	8.468295535996758e-06	CCL14_mod_GEX	0.0	SCN7A_mod_GEX	0.0	EDEM3_mod_GEX	0.0
9400	GLMN_mod_GEX	8.459921079510885e-06	SLC38A3_mod_GEX	0.0	TNNT3_mod_GEX	0.0	EBLN2_mod_GEX	0.0
9401	RAB11FIP4_mod_GEX	8.452836804150146e-06	C6orf47_mod_GEX	0.0	SCMH1_mod_GEX	0.0	EBNA1BP2_mod_GEX	0.0
9402	SHE_mod_GEX	8.451582117258967e-06	CCL13_mod_GEX	0.0	TNPO2_mod_GEX	0.0	EBP_mod_GEX	0.0
9403	PLPP6_mod_GEX	8.44896339592074e-06	C6orf52_mod_GEX	0.0	TIGD6_mod_GEX	0.0	ECD_mod_GEX	0.0
9404	PRSS53_mod_GEX	8.447796947379412e-06	CCL11_mod_GEX	0.0	TOMM40L_mod_GEX	0.0	ECE2_mod_GEX	0.0
9405	FAT3_mod_GEX	8.447700991629568e-06	SLC39A7_mod_GEX	0.0	TIGD2_mod_GEX	0.0	ECHDC2_mod_GEX	0.0
9406	POLG2_mod_GEX	8.446632910815076e-06	CCL22_mod_GEX	0.0	SCGB2B2_mod_GEX	0.0	ECHDC3_mod_GEX	0.0
9407	SMIM4_mod_GEX	8.446436462978739e-06	C5orf51_mod_GEX	0.0	TIGAR_mod_GEX	0.0	ECHS1_mod_GEX	0.0
9408	SH2D3C_mod_GEX	8.445453732116999e-06	CCL23_mod_GEX	0.0	SETD6_mod_GEX	0.0	ECI1_mod_GEX	0.0
9409	ATG101_mod_GEX	8.442072713472975e-06	SLC47A2_mod_GEX	0.0	SCGB1A1_mod_GEX	0.0	ECI2_mod_GEX	0.0
9410	ZNF443_mod_GEX	8.439064807529021e-06	RPRML_mod_GEX	0.0	SCG3_mod_GEX	0.0	ECM1_mod_GEX	0.0
9411	SEC24A_mod_GEX	8.434832699336319e-06	SLC46A3_mod_GEX	0.0	SCFD2_mod_GEX	0.0	ECM2_mod_GEX	0.0
9412	RMND1_mod_GEX	8.432044706644702e-06	RPS10-NUDT3_mod_GEX	0.0	TOP1MT_mod_GEX	0.0	ECSIT_mod_GEX	0.0
9413	ADAMTS2_mod_GEX	8.42796862935158e-06	SLC46A2_mod_GEX	0.0	TOP2A_mod_GEX	0.0	ECT2L_mod_GEX	0.0
9414	ALK_mod_GEX	8.422943320618894e-06	CCM2L_mod_GEX	0.0	SCD_mod_GEX	0.0	ECT2_mod_GEX	0.0
9415	FDXR_mod_GEX	8.421679728357397e-06	SLC45A4_mod_GEX	0.0	TOP3B_mod_GEX	0.0	EDA2R_mod_GEX	0.0
9416	CXorf65_mod_GEX	8.421052767301146e-06	CCL8_mod_GEX	0.0	SCCPDH_mod_GEX	0.0	EDARADD_mod_GEX	0.0
9417	VGLL3_mod_GEX	8.418605735460502e-06	SLC45A2_mod_GEX	0.0	TIE1_mod_GEX	0.0	EDAR_mod_GEX	0.0
9418	TLCD1_mod_GEX	8.415815521338116e-06	CCL7_mod_GEX	0.0	SCARF2_mod_GEX	0.0	EDA_mod_GEX	0.0
9419	DUSP7_mod_GEX	8.414432794615971e-06	CCL4L2_mod_GEX	0.0	TIGD3_mod_GEX	0.0	EDC3_mod_GEX	0.0
9420	RGR_mod_GEX	8.410717896038769e-06	SLC45A1_mod_GEX	0.0	TOMM34_mod_GEX	0.0	EDC4_mod_GEX	0.0
9421	RFX3_mod_GEX	8.409860346720555e-06	SLC44A5_mod_GEX	0.0	SETBP1_mod_GEX	0.0	EDEM1_mod_GEX	0.0
9422	UBXN8_mod_GEX	8.408160902652242e-06	C5orf63_mod_GEX	0.0	TNS3_mod_GEX	0.0	EDEM2_mod_GEX	0.0
9423	MON2_mod_GEX	8.399353781655628e-06	SLC44A3_mod_GEX	0.0	TNRC18_mod_GEX	0.0	EFNA4_mod_GEX	0.0
9424	FAM185A_mod_GEX	8.395874305391969e-06	C6_mod_GEX	0.0	TNR_mod_GEX	0.0	EFNA5_mod_GEX	0.0
9425	ZNF764_mod_GEX	8.394871719580353e-06	SLC44A1_mod_GEX	0.0	TNS1_mod_GEX	0.0	EFNB1_mod_GEX	0.0
9426	H1F0_mod_GEX	8.394411124809928e-06	CCL3_mod_GEX	0.0	TIGD5_mod_GEX	0.0	EIF2AK3_mod_GEX	0.0
9427	ITGA11_mod_GEX	8.392573386059136e-06	CCL3L3_mod_GEX	0.0	TIGD4_mod_GEX	0.0	EIF2A_mod_GEX	0.0
9428	EPHA10_mod_GEX	8.392186447074126e-06	SLC43A2_mod_GEX	0.0	TNS2_mod_GEX	0.0	EIF2B1_mod_GEX	0.0
9429	SLC2A14_mod_GEX	8.390565473738373e-06	CCL2_mod_GEX	0.0	TNS4_mod_GEX	0.0	EIF2B2_mod_GEX	0.0
9430	SIGMAR1_mod_GEX	8.38348018130041e-06	C6orf10_mod_GEX	0.0	SCGB3A2_mod_GEX	0.0	EIF2B3_mod_GEX	0.0
9431	IMPG2_mod_GEX	8.381577252757144e-06	SLC41A3_mod_GEX	0.0	TOB2_mod_GEX	0.0	EIF2B4_mod_GEX	0.0
9432	KLHL3_mod_GEX	8.380639579324668e-06	CCL26_mod_GEX	0.0	TOE1_mod_GEX	0.0	EIF2B5_mod_GEX	0.0
9433	CAMK2A_mod_GEX	8.375651483889353e-06	SLC40A1_mod_GEX	0.0	TOLLIP_mod_GEX	0.0	EIF2D_mod_GEX	0.0
9434	TFR2_mod_GEX	8.36831438771776e-06	CCL25_mod_GEX	0.0	TOM1L1_mod_GEX	0.0	EIF2S2_mod_GEX	0.0
9435	POU5F1B_mod_GEX	8.359331105900467e-06	CCL24_mod_GEX	0.0	TOMM20L_mod_GEX	0.0	EIF2S3L_mod_GEX	0.0
9436	MAP3K6_mod_GEX	8.354352840390115e-06	SLC7A3_mod_GEX	0.0	SESTD1_mod_GEX	0.0	EIF2S3_mod_GEX	0.0
9437	MTMR10_mod_GEX	8.349809509390509e-06	C4orf51_mod_GEX	0.0	SCNN1G_mod_GEX	0.0	EIF3B_mod_GEX	0.0
9438	TPH1_mod_GEX	8.34324390004218e-06	SLC38A11_mod_GEX	0.0	TNFRSF21_mod_GEX	0.0	EIF3C_mod_GEX	0.0
9439	XKR5_mod_GEX	8.339752060846491e-06	CD300C_mod_GEX	0.0	TMEM9B_mod_GEX	0.0	EIF3I_mod_GEX	0.0
9440	TMPRSS13_mod_GEX	8.335170989873296e-06	SMAD3_mod_GEX	0.0	TMPRSS4_mod_GEX	0.0	EIF3K_mod_GEX	0.0
9441	SIGLEC11_mod_GEX	8.334964113630815e-06	CD2BP2_mod_GEX	0.0	TMPRSS7_mod_GEX	0.0	EIF4A1_mod_GEX	0.0
9442	RNF152_mod_GEX	8.334269642262686e-06	CD276_mod_GEX	0.0	SERPINB2_mod_GEX	0.0	EIF4A3_mod_GEX	0.0
9443	USP11_mod_GEX	8.33411273178162e-06	C4A_mod_GEX	0.0	SERPINB5_mod_GEX	0.0	EIF4E2_mod_GEX	0.0
9444	E4F1_mod_GEX	8.322541038436365e-06	SMAD1_mod_GEX	0.0	TKTL1_mod_GEX	0.0	EIF4E3_mod_GEX	0.0
9445	HID1_mod_GEX	8.32017726788558e-06	SLX4_mod_GEX	0.0	TMPRSS9_mod_GEX	0.0	EIF4EBP1_mod_GEX	0.0
9446	PCDHB16_mod_GEX	8.319451899057548e-06	RPL10L_mod_GEX	0.0	TKFC_mod_GEX	0.0	EIF4EBP2_mod_GEX	0.0
9447	PTGR2_mod_GEX	8.318728845552702e-06	CD22_mod_GEX	0.0	TMSB4Y_mod_GEX	0.0	EIF4EBP3_mod_GEX	0.0
9448	TTYH1_mod_GEX	8.317288488484839e-06	SLX1B_mod_GEX	0.0	TMTC1_mod_GEX	0.0	EIF4ENIF1_mod_GEX	0.0
9449	C5AR2_mod_GEX	8.316999227455159e-06	SLX1A_mod_GEX	0.0	SERPINB8_mod_GEX	0.0	EIF4E_mod_GEX	0.0
9450	CARF_mod_GEX	8.313043336747287e-06	CD207_mod_GEX	0.0	TMTC2_mod_GEX	0.0	EIF2AK4_mod_GEX	0.0
9451	TANGO2_mod_GEX	8.31291716968605e-06	C4BPB_mod_GEX	0.0	TMTC3_mod_GEX	0.0	EIF2AK2_mod_GEX	0.0
9452	OPRM1_mod_GEX	8.305228314609993e-06	C4B_mod_GEX	0.0	SDCCAG8_mod_GEX	0.0	EFNB2_mod_GEX	0.0
9453	SLC35A5_mod_GEX	8.302440423217112e-06	SLPI_mod_GEX	0.0	SERPINB9_mod_GEX	0.0	EIF2AK1_mod_GEX	0.0
9454	DMTN_mod_GEX	8.30105385331624e-06	CD200_mod_GEX	0.0	TMTC4_mod_GEX	0.0	EFR3A_mod_GEX	0.0
9455	NUFIP1_mod_GEX	8.289916103426794e-06	CD200R1_mod_GEX	0.0	TK2_mod_GEX	0.0	EFR3B_mod_GEX	0.0
9456	ADM2_mod_GEX	8.28986539227325e-06	SLK_mod_GEX	0.0	TMPRSS5_mod_GEX	0.0	EFTUD1_mod_GEX	0.0
9457	SLC25A19_mod_GEX	8.288756890667139e-06	SLITRK6_mod_GEX	0.0	TKT_mod_GEX	0.0	EGFL7_mod_GEX	0.0
9458	RFWD3_mod_GEX	8.28454868635866e-06	SLITRK5_mod_GEX	0.0	TNFRSF18_mod_GEX	0.0	EGFL8_mod_GEX	0.0
9459	ABCB4_mod_GEX	8.283654482441306e-06	CD200R1L_mod_GEX	0.0	TLCD1_mod_GEX	0.0	EGLN2_mod_GEX	0.0
9460	YIPF2_mod_GEX	8.283126983123418e-06	SLITRK4_mod_GEX	0.0	TMIE_mod_GEX	0.0	EGLN3_mod_GEX	0.0
9461	LIPE_mod_GEX	8.280964089336367e-06	CD1E_mod_GEX	0.0	TMIGD3_mod_GEX	0.0	EGR1_mod_GEX	0.0
9462	NAV1_mod_GEX	8.280282703795585e-06	SLITRK3_mod_GEX	0.0	TLR1_mod_GEX	0.0	EGR2_mod_GEX	0.0
9463	CLN6_mod_GEX	8.276614080155302e-06	RPL17-C18orf32_mod_GEX	0.0	TLN2_mod_GEX	0.0	EGR3_mod_GEX	0.0
9464	DLEC1_mod_GEX	8.274608040184148e-06	CD1D_mod_GEX	0.0	TLL2_mod_GEX	0.0	EHBP1L1_mod_GEX	0.0
9465	SIGLEC15_mod_GEX	8.269537446559633e-06	SLITRK1_mod_GEX	0.0	TMLHE_mod_GEX	0.0	EHBP1_mod_GEX	0.0
9466	KLHL11_mod_GEX	8.266188675135249e-06	CD1C_mod_GEX	0.0	SERPINB10_mod_GEX	0.0	EHD2_mod_GEX	0.0
9467	MPP4_mod_GEX	8.263286594166129e-06	RPH3AL_mod_GEX	0.0	TMOD1_mod_GEX	0.0	EHD3_mod_GEX	0.0
9468	TRGV5_mod_GEX	8.259653685014162e-06	C3orf80_mod_GEX	0.0	TLE1_mod_GEX	0.0	EHD4_mod_GEX	0.0
9469	ZNF724P_mod_GEX	8.259305392765016e-06	SLIT1_mod_GEX	0.0	TMPPE_mod_GEX	0.0	EHHADH_mod_GEX	0.0
9470	C18orf8_mod_GEX	8.254189390153477e-06	SMAD6_mod_GEX	0.0	SERPINB11_mod_GEX	0.0	EHMT1_mod_GEX	0.0
9471	GPRC5C_mod_GEX	8.243987626150902e-06	RPA4_mod_GEX	0.0	TMPRSS12_mod_GEX	0.0	EHMT2_mod_GEX	0.0
9472	PLCD1_mod_GEX	8.243678068817233e-06	RPAIN_mod_GEX	0.0	TMPRSS13_mod_GEX	0.0	EID2B_mod_GEX	0.0
9473	CDC6_mod_GEX	8.241656654657007e-06	SMC1B_mod_GEX	0.0	TLDC1_mod_GEX	0.0	EID2_mod_GEX	0.0
9474	AFG3L2_mod_GEX	8.24101618461655e-06	C2orf81_mod_GEX	0.0	TMPRSS3_mod_GEX	0.0	EID3_mod_GEX	0.0
9475	CYP17A1_mod_GEX	8.239990070778156e-06	CD300E_mod_GEX	0.0	TK1_mod_GEX	0.0	EIF1AD_mod_GEX	0.0
9476	PIGZ_mod_GEX	8.239513516389674e-06	C2orf82_mod_GEX	0.0	SERPINE2_mod_GEX	0.0	EIF1AX_mod_GEX	0.0
9477	CSF3R_mod_GEX	8.238713150777006e-06	SMARCD3_mod_GEX	0.0	SDCCAG3_mod_GEX	0.0	DNAH14_mod_GEX	0.0
9478	RBAK_mod_GEX	8.236341963479108e-06	SMARCD2_mod_GEX	0.0	SERPINF1_mod_GEX	0.0	DNAH11_mod_GEX	0.0
9479	LRRC61_mod_GEX	8.232327777575933e-06	SMARCD1_mod_GEX	0.0	TNFAIP6_mod_GEX	0.0	CSRNP2_mod_GEX	0.0
9480	NOP9_mod_GEX	8.23179302874113e-06	SMARCC2_mod_GEX	0.0	TNFAIP8L2_mod_GEX	0.0	CYP2E1_mod_GEX	0.0
9481	SUV39H1_mod_GEX	8.226338675820136e-06	C2orf88_mod_GEX	0.0	SCT_mod_GEX	0.0	CYP1A2_mod_GEX	0.0
9482	RSG1_mod_GEX	8.224022870740703e-06	C3AR1_mod_GEX	0.0	TINF2_mod_GEX	0.0	CYP1B1_mod_GEX	0.0
9483	FAM200A_mod_GEX	8.215311205091594e-06	SMARCAD1_mod_GEX	0.0	SCTR_mod_GEX	0.0	CYP20A1_mod_GEX	0.0
9484	CNNM1_mod_GEX	8.213277831227135e-06	C3orf17_mod_GEX	0.0	TNFRSF10D_mod_GEX	0.0	CYP24A1_mod_GEX	0.0
9485	ZNF772_mod_GEX	8.21172173250846e-06	C3orf18_mod_GEX	0.0	TINAGL1_mod_GEX	0.0	CYP27A1_mod_GEX	0.0
9486	FAM149A_mod_GEX	8.210595040655403e-06	C3orf20_mod_GEX	0.0	TNFRSF11A_mod_GEX	0.0	CYP27B1_mod_GEX	0.0
9487	TGFB3_mod_GEX	8.20871335181377e-06	RPAP3_mod_GEX	0.0	TNFRSF11B_mod_GEX	0.0	CYP27C1_mod_GEX	0.0
9488	FAM221B_mod_GEX	8.208272268862832e-06	RPEL1_mod_GEX	0.0	TNFRSF12A_mod_GEX	0.0	CYP2A6_mod_GEX	0.0
9489	RIOK1_mod_GEX	8.205128865888186e-06	C3orf33_mod_GEX	0.0	SCRIB_mod_GEX	0.0	CYP2B6_mod_GEX	0.0
9490	APOH_mod_GEX	8.202059711594944e-06	SMAP1_mod_GEX	0.0	TNFRSF13B_mod_GEX	0.0	CYP2C9_mod_GEX	0.0
9491	NEDD1_mod_GEX	8.201679029002251e-06	RPE_mod_GEX	0.0	TNFRSF14_mod_GEX	0.0	CYP2D7_mod_GEX	0.0
9492	ZNF614_mod_GEX	8.197790772694567e-06	RPF1_mod_GEX	0.0	TNFRSF17_mod_GEX	0.0	CYP2F1_mod_GEX	0.0
9493	LSMEM1_mod_GEX	8.17535080515417e-06	C3orf49_mod_GEX	0.0	TIMP4_mod_GEX	0.0	CYP4F22_mod_GEX	0.0
9494	BET1L_mod_GEX	8.175124138712837e-06	RPF2_mod_GEX	0.0	TNFAIP2_mod_GEX	0.0	CYP2S1_mod_GEX	0.0
9495	AHCY_mod_GEX	8.174182687388537e-06	C3orf52_mod_GEX	0.0	SCUBE2_mod_GEX	0.0	CYP2U1_mod_GEX	0.0
9496	TMEM59L_mod_GEX	8.173605858174122e-06	RPGRIP1L_mod_GEX	0.0	TNFAIP1_mod_GEX	0.0	CYP2W1_mod_GEX	0.0
9497	TXNRD3_mod_GEX	8.170655867547592e-06	RPGRIP1_mod_GEX	0.0	SCYL3_mod_GEX	0.0	CYP3A43_mod_GEX	0.0
9498	UGDH_mod_GEX	8.16995440850023e-06	SLIT2_mod_GEX	0.0	SDCBP2_mod_GEX	0.0	CYP3A4_mod_GEX	0.0
9499	SOCS6_mod_GEX	8.167238692445102e-06	C4orf17_mod_GEX	0.0	SDC4_mod_GEX	0.0	CYP3A5_mod_GEX	0.0
9500	ZNF829_mod_GEX	8.16646701402763e-06	CCNO_mod_GEX	0.0	SDC3_mod_GEX	0.0	CYP46A1_mod_GEX	0.0
9501	KCNJ11_mod_GEX	8.165180721661205e-06	SLC9B2_mod_GEX	0.0	SDC2_mod_GEX	0.0	CYP4A11_mod_GEX	0.0
9502	NUAK2_mod_GEX	8.164146449332572e-06	SLC9A9_mod_GEX	0.0	SDC1_mod_GEX	0.0	CYP4A22_mod_GEX	0.0
9503	PPIL1_mod_GEX	8.15790616480089e-06	CCSER1_mod_GEX	0.0	SDAD1_mod_GEX	0.0	CYP4B1_mod_GEX	0.0
9504	ERN2_mod_GEX	8.154024631567607e-06	RPL36A-HNRNPH2_mod_GEX	0.0	TMX2_mod_GEX	0.0	CYP4F11_mod_GEX	0.0
9505	FAM222B_mod_GEX	8.152189352746201e-06	CCR9_mod_GEX	0.0	TIPRL_mod_GEX	0.0	CYP19A1_mod_GEX	0.0
9506	STPG1_mod_GEX	8.151680993204505e-06	CCR8_mod_GEX	0.0	TJP3_mod_GEX	0.0	CYP17A1_mod_GEX	0.0
9507	ZNF773_mod_GEX	8.151219305126095e-06	SLC9A5_mod_GEX	0.0	SCX_mod_GEX	0.0	CYLC2_mod_GEX	0.0
9508	DALRD3_mod_GEX	8.148458458646501e-06	CCR6_mod_GEX	0.0	TJP2_mod_GEX	0.0	CYHR1_mod_GEX	0.0
9509	PP2D1_mod_GEX	8.14841849927874e-06	SLC9A3_mod_GEX	0.0	TMX4_mod_GEX	0.0	CXorf21_mod_GEX	0.0
9510	HHLA2_mod_GEX	8.143019143617779e-06	SLC9A3R2_mod_GEX	0.0	SERPINF2_mod_GEX	0.0	CXorf23_mod_GEX	0.0
9511	RAVER1_mod_GEX	8.142241586933402e-06	C4orf45_mod_GEX	0.0	TNC_mod_GEX	0.0	CXorf36_mod_GEX	0.0
9512	SLAMF7_mod_GEX	8.13523695698704e-06	CCR5_mod_GEX	0.0	TRIM60_mod_GEX	0.0	CXorf40A_mod_GEX	0.0
9513	PHRF1_mod_GEX	8.132836313262035e-06	SLC9A2_mod_GEX	0.0	RTN4R_mod_GEX	0.0	CXorf40B_mod_GEX	0.0
9514	TSGA13_mod_GEX	8.120892239218478e-06	CCR3_mod_GEX	0.0	VAV3_mod_GEX	0.0	CXorf56_mod_GEX	0.0
9515	C1QTNF3_mod_GEX	8.119974409604033e-06	SLC9A1_mod_GEX	0.0	UGT2B17_mod_GEX	0.0	CXorf57_mod_GEX	0.0
9516	DCBLD2_mod_GEX	8.112983125289422e-06	CCR2_mod_GEX	0.0	UGT8_mod_GEX	0.0	CXorf58_mod_GEX	0.0
9517	ULK4_mod_GEX	8.111586382702827e-06	C4orf46_mod_GEX	0.0	RP11-894J14.5_mod_GEX	0.0	CXorf65_mod_GEX	0.0
9518	AGBL3_mod_GEX	8.110897499737176e-06	SLC8A3_mod_GEX	0.0	RP11-864I4.1_mod_GEX	0.0	CYB561A3_mod_GEX	0.0
9519	MOGS_mod_GEX	8.109654661681317e-06	SLC8A2_mod_GEX	0.0	SLC12A5_mod_GEX	0.0	CYB561D1_mod_GEX	0.0
9520	ELMOD1_mod_GEX	8.106664721079205e-06	RPL39L_mod_GEX	0.0	SYK_mod_GEX	0.0	CYB561D2_mod_GEX	0.0
9521	TRPV2_mod_GEX	8.106475805104609e-06	CCR1_mod_GEX	0.0	SYCP3_mod_GEX	0.0	CYB5A_mod_GEX	0.0
9522	EDARADD_mod_GEX	8.09937911206893e-06	SLC8A1_mod_GEX	0.0	ULBP1_mod_GEX	0.0	CYB5D2_mod_GEX	0.0
9523	XKR9_mod_GEX	8.09832754910963e-06	SLC7A9_mod_GEX	0.0	RP11-849F2.7_mod_GEX	0.0	CYB5R1_mod_GEX	0.0
9524	HIST1H1A_mod_GEX	8.093944933058282e-06	C4orf47_mod_GEX	0.0	ULBP2_mod_GEX	0.0	CYB5R2_mod_GEX	0.0
9525	TSPAN19_mod_GEX	8.091188288025705e-06	SLC7A7_mod_GEX	0.0	SYCP2_mod_GEX	0.0	CYB5R3_mod_GEX	0.0
9526	NLRP11_mod_GEX	8.089577307350326e-06	C4orf50_mod_GEX	0.0	RP11-81A22.5_mod_GEX	0.0	CYB5R4_mod_GEX	0.0
9527	FAF2_mod_GEX	8.089105343693797e-06	CCR10_mod_GEX	0.0	SLC12A8_mod_GEX	0.0	CYB5RL_mod_GEX	0.0
9528	FAM151B_mod_GEX	8.085685073977911e-06	CCNT2_mod_GEX	0.0	SYCP2L_mod_GEX	0.0	CYBB_mod_GEX	0.0
9529	FUT9_mod_GEX	8.081162539644539e-06	SLC9B1_mod_GEX	0.0	SLC12A9_mod_GEX	0.0	CYBRD1_mod_GEX	0.0
9530	SEC31B_mod_GEX	8.077446401395747e-06	SLC9C1_mod_GEX	0.0	UMODL1_mod_GEX	0.0	CYC1_mod_GEX	0.0
9531	ATG9B_mod_GEX	8.075251641135614e-06	SLFNL1_mod_GEX	0.0	UGT2B4_mod_GEX	0.0	CYFIP1_mod_GEX	0.0
9532	OLFML1_mod_GEX	8.074047839979344e-06	CCS_mod_GEX	0.0	RP1L1_mod_GEX	0.0	CYP4F12_mod_GEX	0.0
9533	LINC00959_mod_GEX	8.071640115522458e-06	SLFN5_mod_GEX	0.0	UNC119B_mod_GEX	0.0	CYP4F3_mod_GEX	0.0
9534	PHB_mod_GEX	8.064411606715655e-06	SLFN14_mod_GEX	0.0	SYN1_mod_GEX	0.0	DNAH10_mod_GEX	0.0
9535	ASH2L_mod_GEX	8.060853493377204e-06	CD1B_mod_GEX	0.0	RP5-966M1.6_mod_GEX	0.0	DBN1_mod_GEX	0.0
9536	KIAA1919_mod_GEX	8.059713816993279e-06	C4orf19_mod_GEX	0.0	RP5-864K19.6_mod_GEX	0.0	DAPK1_mod_GEX	0.0
9537	TLR7_mod_GEX	8.058513550834368e-06	SLFN12_mod_GEX	0.0	UFSP1_mod_GEX	0.0	DAPK2_mod_GEX	0.0
9538	AVEN_mod_GEX	8.057547653973446e-06	CD1A_mod_GEX	0.0	UGDH_mod_GEX	0.0	DAPL1_mod_GEX	0.0
9539	RTBDN_mod_GEX	8.05653703155431e-06	CD19_mod_GEX	0.0	RP5-862P8.2_mod_GEX	0.0	DAPP1_mod_GEX	0.0
9540	PRDM12_mod_GEX	8.055140879733677e-06	CD180_mod_GEX	0.0	RP5-1187M17.10_mod_GEX	0.0	DAP_mod_GEX	0.0
9541	LINC00854_mod_GEX	8.0549724861675e-06	CD177_mod_GEX	0.0	UGGT1_mod_GEX	0.0	DARS2_mod_GEX	0.0
9542	RNASE2_mod_GEX	8.051291447018923e-06	SLF2_mod_GEX	0.0	RP5-1021I20.4_mod_GEX	0.0	DARS_mod_GEX	0.0
9543	AKR7L_mod_GEX	8.04914014773946e-06	CD164L2_mod_GEX	0.0	SLC12A4_mod_GEX	0.0	DAW1_mod_GEX	0.0
9544	RUSC1_mod_GEX	8.047270877425383e-06	CD163L1_mod_GEX	0.0	RP4-583P15.14_mod_GEX	0.0	DAXX_mod_GEX	0.0
9545	MED12_mod_GEX	8.041714618985389e-06	RPL26L1_mod_GEX	0.0	RP3-403A15.5_mod_GEX	0.0	DAZAP2_mod_GEX	0.0
9546	MBNL3_mod_GEX	8.02958101277821e-06	C4orf27_mod_GEX	0.0	UGT1A1_mod_GEX	0.0	DBF4B_mod_GEX	0.0
9547	ZNF583_mod_GEX	8.02888703549998e-06	CD160_mod_GEX	0.0	SYN2_mod_GEX	0.0	DBNDD1_mod_GEX	0.0
9548	CXXC4_mod_GEX	8.02810815944257e-06	SLCO5A1_mod_GEX	0.0	RP3-382I10.7_mod_GEX	0.0	CYP4F8_mod_GEX	0.0
9549	SLCO1A2_mod_GEX	8.02551301290558e-06	CD151_mod_GEX	0.0	UGT2B15_mod_GEX	0.0	DBNL_mod_GEX	0.0
9550	ZMAT5_mod_GEX	8.014679971889545e-06	SLCO4C1_mod_GEX	0.0	RP11-80H18.3_mod_GEX	0.0	DBP_mod_GEX	0.0
9551	SLC19A2_mod_GEX	8.012465174136285e-06	SLCO4A1_mod_GEX	0.0	UNC119_mod_GEX	0.0	DBR1_mod_GEX	0.0
9552	FSTL3_mod_GEX	8.012266495133262e-06	C4orf33_mod_GEX	0.0	UBE2D4_mod_GEX	0.0	DCAF10_mod_GEX	0.0
9553	FAM114A1_mod_GEX	8.01109582981654e-06	CD14_mod_GEX	0.0	SVEP1_mod_GEX	0.0	DCAF11_mod_GEX	0.0
9554	B3GALNT1_mod_GEX	8.010356933672093e-06	SLCO2B1_mod_GEX	0.0	UNC79_mod_GEX	0.0	DCAF13_mod_GEX	0.0
9555	ULBP2_mod_GEX	8.007016812708828e-06	SLCO2A1_mod_GEX	0.0	SV2C_mod_GEX	0.0	DCAF15_mod_GEX	0.0
9556	HLA-DOA_mod_GEX	8.00658860882762e-06	SLCO1C1_mod_GEX	0.0	RP11-526A4.1_mod_GEX	0.0	DCAF17_mod_GEX	0.0
9557	PRPSAP1_mod_GEX	8.005078397723198e-06	SLCO1A2_mod_GEX	0.0	RP11-515E23.1_mod_GEX	0.0	DCAF4L1_mod_GEX	0.0
9558	MAK16_mod_GEX	8.001380008545342e-06	SLC9C2_mod_GEX	0.0	RP11-514O12.4_mod_GEX	0.0	DCAF4_mod_GEX	0.0
9559	ABHD15_mod_GEX	8.001320473868761e-06	CCT6B_mod_GEX	0.0	UNKL_mod_GEX	0.0	DCAF5_mod_GEX	0.0
9560	DNAH12_mod_GEX	8.000558328340947e-06	CCK_mod_GEX	0.0	RP11-507M3.1_mod_GEX	0.0	DAP3_mod_GEX	0.0
9561	XCL1_mod_GEX	7.999923285262669e-06	C6orf58_mod_GEX	0.0	UNK_mod_GEX	0.0	DAND5_mod_GEX	0.0
9562	NTNG1_mod_GEX	7.991705636216749e-06	RUNX2_mod_GEX	0.0	RP11-506B6.7_mod_GEX	0.0	DALRD3_mod_GEX	0.0
9563	GBF1_mod_GEX	7.990854067192082e-06	RSPO1_mod_GEX	0.0	RP11-468E2.4_mod_GEX	0.0	DAGLB_mod_GEX	0.0
9564	KANSL1L_mod_GEX	7.988258318902363e-06	SLC25A22_mod_GEX	0.0	RP11-468E2.2_mod_GEX	0.0	CYP4V2_mod_GEX	0.0
9565	ADAMTS9_mod_GEX	7.986352874827572e-06	RSPO3_mod_GEX	0.0	RP11-451G4.2_mod_GEX	0.0	CYP51A1_mod_GEX	0.0
9566	SLC25A12_mod_GEX	7.985740397519545e-06	SLC25A21_mod_GEX	0.0	UPB1_mod_GEX	0.0	CYP7A1_mod_GEX	0.0
9567	MFSD9_mod_GEX	7.983655339787392e-06	RSPO4_mod_GEX	0.0	RP11-444E17.6_mod_GEX	0.0	CYP8B1_mod_GEX	0.0
9568	ARMC9_mod_GEX	7.979935381763493e-06	SLC25A20_mod_GEX	0.0	RP11-437B10.1_mod_GEX	0.0	CYR61_mod_GEX	0.0
9569	FBXL4_mod_GEX	7.978766090975705e-06	CCDC71_mod_GEX	0.0	RP11-552F3.12_mod_GEX	0.0	CYSLTR1_mod_GEX	0.0
9570	ARL13B_mod_GEX	7.976389290408069e-06	CCDC68_mod_GEX	0.0	RP11-574K11.31_mod_GEX	0.0	CYSLTR2_mod_GEX	0.0
9571	IL15RA_mod_GEX	7.969785210964948e-06	C9orf84_mod_GEX	0.0	UNC13A_mod_GEX	0.0	CYSRT1_mod_GEX	0.0
9572	KMT2D_mod_GEX	7.966925032717623e-06	RSU1_mod_GEX	0.0	SLC13A5_mod_GEX	0.0	CYSTM1_mod_GEX	0.0
9573	VSTM4_mod_GEX	7.963729424297557e-06	SLC25A18_mod_GEX	0.0	SWT1_mod_GEX	0.0	CYTH2_mod_GEX	0.0
9574	STK39_mod_GEX	7.956404742656745e-06	SLC25A15_mod_GEX	0.0	UNC13B_mod_GEX	0.0	CYTH3_mod_GEX	0.0
9575	TULP1_mod_GEX	7.950607289522442e-06	CCDC67_mod_GEX	0.0	SLC13A1_mod_GEX	0.0	CYTH4_mod_GEX	0.0
9576	NIPSNAP3A_mod_GEX	7.945995007429517e-06	RTEL1-TNFRSF6B_mod_GEX	0.0	SVOPL_mod_GEX	0.0	CYTL1_mod_GEX	0.0
9577	CCDC173_mod_GEX	7.943879064298182e-06	RTEL1_mod_GEX	0.0	RP11-762I7.5_mod_GEX	0.0	D2HGDH_mod_GEX	0.0
9578	GRAMD3_mod_GEX	7.943745014622873e-06	SLC25A14_mod_GEX	0.0	UNC45B_mod_GEX	0.0	DAAM1_mod_GEX	0.0
9579	TPRN_mod_GEX	7.940330709723605e-06	CCDC65_mod_GEX	0.0	RP11-74E22.8_mod_GEX	0.0	DAAM2_mod_GEX	0.0
9580	BCKDK_mod_GEX	7.939024247084703e-06	CCDC64B_mod_GEX	0.0	SLC13A4_mod_GEX	0.0	DAB1_mod_GEX	0.0
9581	CRYGS_mod_GEX	7.938988617512e-06	C9orf9_mod_GEX	0.0	RP11-722G7.1_mod_GEX	0.0	DAB2_mod_GEX	0.0
9582	ROBO2_mod_GEX	7.93491514317517e-06	CCDC63_mod_GEX	0.0	RP11-668G10.2_mod_GEX	0.0	DACH1_mod_GEX	0.0
9583	CYP24A1_mod_GEX	7.934542448751908e-06	SLC25A10_mod_GEX	0.0	UNC5A_mod_GEX	0.0	DACH2_mod_GEX	0.0
9584	PPP1R3G_mod_GEX	7.932558172152875e-06	SLC24A5_mod_GEX	0.0	RP11-644F5.10_mod_GEX	0.0	DACT1_mod_GEX	0.0
9585	NT5E_mod_GEX	7.930551591650492e-06	SLC24A4_mod_GEX	0.0	UNC5B_mod_GEX	0.0	DACT3_mod_GEX	0.0
9586	UBQLN4_mod_GEX	7.930466072136309e-06	SLC24A3_mod_GEX	0.0	UNC5CL_mod_GEX	0.0	DAD1_mod_GEX	0.0
9587	NPTN_mod_GEX	7.930185266540851e-06	CA10_mod_GEX	0.0	RP11-613M10.9_mod_GEX	0.0	CXXC5_mod_GEX	0.0
9588	SAMD10_mod_GEX	7.927165653430787e-06	RTKN_mod_GEX	0.0	SLC12A3_mod_GEX	0.0	CXXC4_mod_GEX	0.0
9589	GNG11_mod_GEX	7.926968807688141e-06	RTL1_mod_GEX	0.0	SYN3_mod_GEX	0.0	CXXC1_mod_GEX	0.0
9590	EPDR1_mod_GEX	7.921721629052798e-06	RTN1_mod_GEX	0.0	SLC12A1_mod_GEX	0.0	CTDSP2_mod_GEX	0.0
9591	NAIF1_mod_GEX	7.916904072902979e-06	RSPO2_mod_GEX	0.0	TACSTD2_mod_GEX	0.0	CTD-2521M24.5_mod_GEX	0.0
9592	FBP1_mod_GEX	7.914282524035568e-06	SLC25A25_mod_GEX	0.0	UBE3C_mod_GEX	0.0	CTD-2535L24.2_mod_GEX	0.0
9593	RAB36_mod_GEX	7.913227514585747e-06	RTN4IP1_mod_GEX	0.0	SKIL_mod_GEX	0.0	CTD-2568A17.1_mod_GEX	0.0
9594	MAP1LC3C_mod_GEX	7.911548464911899e-06	SLC25A27_mod_GEX	0.0	UBE3D_mod_GEX	0.0	CTD-2575K13.6_mod_GEX	0.0
9595	KLC3_mod_GEX	7.911386036247415e-06	CCDC78_mod_GEX	0.0	TACR2_mod_GEX	0.0	CTD-2586B10.1_mod_GEX	0.0
9596	C5AR1_mod_GEX	7.906263286584097e-06	SLC25A48_mod_GEX	0.0	TAC4_mod_GEX	0.0	CTD-3099C6.9_mod_GEX	0.0
9597	MDGA1_mod_GEX	7.901827559700725e-06	SLC25A47_mod_GEX	0.0	UBIAD1_mod_GEX	0.0	CTD-3105H18.18_mod_GEX	0.0
9598	NCOA1_mod_GEX	7.900155945227235e-06	SLC25A45_mod_GEX	0.0	SKIV2L_mod_GEX	0.0	CTD-3214H19.4_mod_GEX	0.0
9599	TBC1D9B_mod_GEX	7.897383577416717e-06	C9orf172_mod_GEX	0.0	UBL4A_mod_GEX	0.0	CTDNEP1_mod_GEX	0.0
9600	ABL1_mod_GEX	7.892367008467494e-06	RSG1_mod_GEX	0.0	TAB3_mod_GEX	0.0	CTDP1_mod_GEX	0.0
9601	GMDS_mod_GEX	7.888015061445407e-06	SLC25A43_mod_GEX	0.0	SKOR1_mod_GEX	0.0	CTDSP1_mod_GEX	0.0
9602	ADSSL1_mod_GEX	7.887738268907046e-06	CCDC73_mod_GEX	0.0	RPH3A_mod_GEX	0.0	CTDSPL2_mod_GEX	0.0
9603	PTGIS_mod_GEX	7.87949861195877e-06	SLC25A41_mod_GEX	0.0	UBN2_mod_GEX	0.0	CXCR6_mod_GEX	0.0
9604	UBFD1_mod_GEX	7.866823234983697e-06	SLC25A40_mod_GEX	0.0	SYTL1_mod_GEX	0.0	CTDSPL_mod_GEX	0.0
9605	CLU_mod_GEX	7.866278033262106e-06	C9orf40_mod_GEX	0.0	UBOX5_mod_GEX	0.0	CTF1_mod_GEX	0.0
9606	BICD1_mod_GEX	7.861291104296973e-06	RSPH10B2_mod_GEX	0.0	RPH3AL_mod_GEX	0.0	CTGF_mod_GEX	0.0
9607	C1D_mod_GEX	7.860442088138972e-06	SLC25A39_mod_GEX	0.0	SKIDA1_mod_GEX	0.0	CTHRC1_mod_GEX	0.0
9608	AFAP1_mod_GEX	7.856622121988596e-06	SLC25A38_mod_GEX	0.0	UBE2Z_mod_GEX	0.0	CTH_mod_GEX	0.0
9609	MATN2_mod_GEX	7.85612015597761e-06	C9orf43_mod_GEX	0.0	SYNGR1_mod_GEX	0.0	CTIF_mod_GEX	0.0
9610	TRAIP_mod_GEX	7.853727667142199e-06	RSPH10B_mod_GEX	0.0	TADA2A_mod_GEX	0.0	CTNNA1_mod_GEX	0.0
9611	CCDC136_mod_GEX	7.85372056875678e-06	RSPH14_mod_GEX	0.0	TAF1B_mod_GEX	0.0	CTNNA2_mod_GEX	0.0
9612	GZMA_mod_GEX	7.853652731355476e-06	SLC25A35_mod_GEX	0.0	TAF1A_mod_GEX	0.0	CTNNAL1_mod_GEX	0.0
9613	MECR_mod_GEX	7.85129117142102e-06	SLC25A34_mod_GEX	0.0	UBE2E2_mod_GEX	0.0	CTNNB1_mod_GEX	0.0
9614	CTB-55O6.8_mod_GEX	7.844761217355781e-06	RSPH1_mod_GEX	0.0	SIX1_mod_GEX	0.0	CTNNBIP1_mod_GEX	0.0
9615	BARD1_mod_GEX	7.842913612858147e-06	C9orf50_mod_GEX	0.0	RPL17-C18orf32_mod_GEX	0.0	CTD-2501B8.1_mod_GEX	0.0
9616	POLR1C_mod_GEX	7.842239839131681e-06	C9orf64_mod_GEX	0.0	UBE2F-SCLY_mod_GEX	0.0	CTD-2410N18.4_mod_GEX	0.0
9617	C9orf43_mod_GEX	7.835412693846872e-06	RSPH4A_mod_GEX	0.0	UBE2G1_mod_GEX	0.0	CTD-2192J16.22_mod_GEX	0.0
9618	MTMR2_mod_GEX	7.828336174403013e-06	RSPH6A_mod_GEX	0.0	UBE2G2_mod_GEX	0.0	CTD-2116N17.1_mod_GEX	0.0
9619	SLC22A11_mod_GEX	7.825226127099396e-06	SLC25A2_mod_GEX	0.0	SIX3_mod_GEX	0.0	CSRNP3_mod_GEX	0.0
9620	GFRAL_mod_GEX	7.824755693696462e-06	RSPH9_mod_GEX	0.0	SIX4_mod_GEX	0.0	CSRP1_mod_GEX	0.0
9621	TRIM17_mod_GEX	7.824602516690406e-06	SLC25A29_mod_GEX	0.0	SI_mod_GEX	0.0	CSRP2BP_mod_GEX	0.0
9622	RNFT2_mod_GEX	7.82266639917986e-06	RTN3_mod_GEX	0.0	UBE2Q1_mod_GEX	0.0	CSRP2_mod_GEX	0.0
9623	UBN1_mod_GEX	7.820975355084341e-06	RTN4RL1_mod_GEX	0.0	TAF12_mod_GEX	0.0	CST3_mod_GEX	0.0
9624	CDCA8_mod_GEX	7.818482958992113e-06	C9orf152_mod_GEX	0.0	UBE2T_mod_GEX	0.0	CSTA_mod_GEX	0.0
9625	DNLZ_mod_GEX	7.815008341090538e-06	SLC1A4_mod_GEX	0.0	SKA3_mod_GEX	0.0	CSTB_mod_GEX	0.0
9626	NSUN2_mod_GEX	7.813015382952446e-06	SLC1A3_mod_GEX	0.0	SYT5_mod_GEX	0.0	CSTF2T_mod_GEX	0.0
9627	IFIT1_mod_GEX	7.803340847177978e-06	CA4_mod_GEX	0.0	RPGRIP1_mod_GEX	0.0	CSTF3_mod_GEX	0.0
9628	AVPI1_mod_GEX	7.80214730856203e-06	SLC18B1_mod_GEX	0.0	SYT2_mod_GEX	0.0	CS_mod_GEX	0.0
9629	PAK1_mod_GEX	7.792440340906104e-06	SLC18A2_mod_GEX	0.0	SYT17_mod_GEX	0.0	CTB-50L17.10_mod_GEX	0.0
9630	MOCOS_mod_GEX	7.788431827626165e-06	SLC18A1_mod_GEX	0.0	SLC10A1_mod_GEX	0.0	CTB-50L17.14_mod_GEX	0.0
9631	TNIP3_mod_GEX	7.78772667728377e-06	SLC17A9_mod_GEX	0.0	SYNPO_mod_GEX	0.0	CTB-55O6.8_mod_GEX	0.0
9632	HCN1_mod_GEX	7.785796504445029e-06	SLC17A8_mod_GEX	0.0	RPA4_mod_GEX	0.0	CTBP1_mod_GEX	0.0
9633	PRPF40B_mod_GEX	7.783682299475446e-06	SLC17A7_mod_GEX	0.0	UBXN8_mod_GEX	0.0	CTBP2_mod_GEX	0.0
9634	PPIL6_mod_GEX	7.779935388073946e-06	SLC17A4_mod_GEX	0.0	UCHL1_mod_GEX	0.0	CTBS_mod_GEX	0.0
9635	TAGLN_mod_GEX	7.768726710881004e-06	SLC17A3_mod_GEX	0.0	UCHL5_mod_GEX	0.0	CTC-281F24.5_mod_GEX	0.0
9636	ADAM21_mod_GEX	7.76603260250802e-06	SLC16A9_mod_GEX	0.0	UCK1_mod_GEX	0.0	CTC-435M10.3_mod_GEX	0.0
9637	NAP1L2_mod_GEX	7.762561472601314e-06	SLC16A8_mod_GEX	0.0	UCK2_mod_GEX	0.0	CTC-454I21.3_mod_GEX	0.0
9638	AIDA_mod_GEX	7.754295077458552e-06	SLC16A6_mod_GEX	0.0	UCKL1_mod_GEX	0.0	CTC-534A2.2_mod_GEX	0.0
9639	TRIM46_mod_GEX	7.749233261130804e-06	SLC16A5_mod_GEX	0.0	UCN_mod_GEX	0.0	CTC1_mod_GEX	0.0
9640	HBB_mod_GEX	7.745829937853264e-06	SLC16A4_mod_GEX	0.0	UCP3_mod_GEX	0.0	CTCF_mod_GEX	0.0
9641	COL4A4_mod_GEX	7.745662327583108e-06	SLC16A2_mod_GEX	0.0	UEVLD_mod_GEX	0.0	CTD-2006C1.13_mod_GEX	0.0
9642	DHRS7B_mod_GEX	7.743416141931107e-06	SLC16A1_mod_GEX	0.0	SYNJ2BP-COX16_mod_GEX	0.0	CTNNBL1_mod_GEX	0.0
9643	ARNTL2_mod_GEX	7.742956742946864e-06	SLC16A14_mod_GEX	0.0	SYNJ1_mod_GEX	0.0	CTNND1_mod_GEX	0.0
9644	GNG8_mod_GEX	7.741199131108756e-06	RUNDC3B_mod_GEX	0.0	RP5-994D16.11_mod_GEX	0.0	CTNS_mod_GEX	0.0
9645	METTL10_mod_GEX	7.737548083320955e-06	SLC16A13_mod_GEX	0.0	UBXN7_mod_GEX	0.0	CUL4A_mod_GEX	0.0
9646	HOXB6_mod_GEX	7.735819210437989e-06	SLC16A12_mod_GEX	0.0	UBXN6_mod_GEX	0.0	CUL5_mod_GEX	0.0
9647	KCNH5_mod_GEX	7.731483671432816e-06	SLC16A11_mod_GEX	0.0	SYP_mod_GEX	0.0	CUL7_mod_GEX	0.0
9648	ICOSLG_mod_GEX	7.730925365343266e-06	RUNX1T1_mod_GEX	0.0	UBXN10_mod_GEX	0.0	CUL9_mod_GEX	0.0
9649	STARD6_mod_GEX	7.730613468618221e-06	CA8_mod_GEX	0.0	UBQLN4_mod_GEX	0.0	CUTA_mod_GEX	0.0
9650	SLC35A1_mod_GEX	7.730459622616553e-06	CCDC60_mod_GEX	0.0	UBR3_mod_GEX	0.0	CUTC_mod_GEX	0.0
9651	SUFU_mod_GEX	7.729457422433615e-06	SLC15A1_mod_GEX	0.0	SYT16_mod_GEX	0.0	CUX2_mod_GEX	0.0
9652	ZNF280C_mod_GEX	7.725169004591852e-06	SLC14A2_mod_GEX	0.0	UBR4_mod_GEX	0.0	CUZD1_mod_GEX	0.0
9653	RBM47_mod_GEX	7.723122438773559e-06	RUNDC3A_mod_GEX	0.0	UBTD2_mod_GEX	0.0	CWC22_mod_GEX	0.0
9654	ATG16L2_mod_GEX	7.717724854022271e-06	RUNDC1_mod_GEX	0.0	SYT15_mod_GEX	0.0	CWC27_mod_GEX	0.0
9655	CENPN_mod_GEX	7.716934386447844e-06	SLC23A3_mod_GEX	0.0	UBXN11_mod_GEX	0.0	CX3CL1_mod_GEX	0.0
9656	GINS4_mod_GEX	7.713264572160872e-06	RUFY4_mod_GEX	0.0	RPAP1_mod_GEX	0.0	CX3CR1_mod_GEX	0.0
9657	TTC21B_mod_GEX	7.711666391871072e-06	CA12_mod_GEX	0.0	SLAMF6_mod_GEX	0.0	CXADR_mod_GEX	0.0
9658	POLR2D_mod_GEX	7.71089239805777e-06	SLC23A1_mod_GEX	0.0	SYT14_mod_GEX	0.0	CXCL14_mod_GEX	0.0
9659	UBXN10_mod_GEX	7.709581927306845e-06	SLC22A9_mod_GEX	0.0	RPEL1_mod_GEX	0.0	CXCL16_mod_GEX	0.0
9660	CNTNAP3_mod_GEX	7.70669058178588e-06	SLC22A5_mod_GEX	0.0	UBXN2B_mod_GEX	0.0	CXCL1_mod_GEX	0.0
9661	MGST1_mod_GEX	7.702515227826864e-06	SLC22A4_mod_GEX	0.0	RPAP3_mod_GEX	0.0	CXCL2_mod_GEX	0.0
9662	C20orf196_mod_GEX	7.701852886594565e-06	SLC22A3_mod_GEX	0.0	SLAMF8_mod_GEX	0.0	CXCL3_mod_GEX	0.0
9663	RUNDC3A_mod_GEX	7.697970994296106e-06	RTN4RL2_mod_GEX	0.0	UPF1_mod_GEX	0.0	CXCL5_mod_GEX	0.0
9664	FRMD4A_mod_GEX	7.69772158035265e-06	RTN4R_mod_GEX	0.0	RP11-435I10.4_mod_GEX	0.0	CXCL8_mod_GEX	0.0
9665	SDR42E1_mod_GEX	7.696483716821732e-06	CCDC62_mod_GEX	0.0	SV2B_mod_GEX	0.0	CXCR1_mod_GEX	0.0
9666	NUP210L_mod_GEX	7.696046481660642e-06	SLC22A31_mod_GEX	0.0	RNF7_mod_GEX	0.0	CXCR2_mod_GEX	0.0
9667	COX10_mod_GEX	7.691741707561388e-06	SLC22A2_mod_GEX	0.0	SLC18B1_mod_GEX	0.0	CXCR3_mod_GEX	0.0
9668	RNF121_mod_GEX	7.690078496564564e-06	SLC22A25_mod_GEX	0.0	SLC19A1_mod_GEX	0.0	CXCR5_mod_GEX	0.0
9669	HIST1H4E_mod_GEX	7.688766448641277e-06	RTP4_mod_GEX	0.0	SLC19A2_mod_GEX	0.0	CUL4B_mod_GEX	0.0
9670	SGK2_mod_GEX	7.686067432315744e-06	SLC22A1_mod_GEX	0.0	RNF5_mod_GEX	0.0	CUL3_mod_GEX	0.0
9671	F2RL1_mod_GEX	7.68501500984958e-06	SLC22A18_mod_GEX	0.0	SLC19A3_mod_GEX	0.0	CTPS1_mod_GEX	0.0
9672	FADS2_mod_GEX	7.67771986379668e-06	CA13_mod_GEX	0.0	SLC1A1_mod_GEX	0.0	CUEDC2_mod_GEX	0.0
9673	ERLIN1_mod_GEX	7.670105112524908e-06	RTP5_mod_GEX	0.0	SUMF1_mod_GEX	0.0	CTPS2_mod_GEX	0.0
9674	ANKRD42_mod_GEX	7.663269713389881e-06	SLC22A16_mod_GEX	0.0	USP9Y_mod_GEX	0.0	CTR9_mod_GEX	0.0
9675	SLC1A3_mod_GEX	7.660352678953707e-06	SLC22A15_mod_GEX	0.0	SULT2A1_mod_GEX	0.0	CTRC_mod_GEX	0.0
9676	NUMBL_mod_GEX	7.659383698776152e-06	SLC22A14_mod_GEX	0.0	SLC1A3_mod_GEX	0.0	CTRL_mod_GEX	0.0
9677	GLE1_mod_GEX	7.654153981984649e-06	RTTN_mod_GEX	0.0	USPL1_mod_GEX	0.0	CTSA_mod_GEX	0.0
9678	METTL2A_mod_GEX	7.652486799929364e-06	RUFY2_mod_GEX	0.0	UST_mod_GEX	0.0	CTSC_mod_GEX	0.0
9679	FBLIM1_mod_GEX	7.645215090730727e-06	SLC22A13_mod_GEX	0.0	UTF1_mod_GEX	0.0	CTSD_mod_GEX	0.0
9680	EXD2_mod_GEX	7.644202929157346e-06	CA1_mod_GEX	0.0	UTP11L_mod_GEX	0.0	CTSE_mod_GEX	0.0
9681	DEXI_mod_GEX	7.636245491084974e-06	CA2_mod_GEX	0.0	SLC1A4_mod_GEX	0.0	CTSF_mod_GEX	0.0
9682	RPS6KA2_mod_GEX	7.630936216829308e-06	RUFY3_mod_GEX	0.0	USP50_mod_GEX	0.0	CTSG_mod_GEX	0.0
9683	NRM_mod_GEX	7.630266329778843e-06	SLC1A7_mod_GEX	0.0	RNF8_mod_GEX	0.0	CTSH_mod_GEX	0.0
9684	MFN1_mod_GEX	7.62837533680626e-06	RSAD2_mod_GEX	0.0	ROBO1_mod_GEX	0.0	CTSK_mod_GEX	0.0
9685	CARD6_mod_GEX	7.627413044208537e-06	C9orf131_mod_GEX	0.0	USP49_mod_GEX	0.0	CTSL_mod_GEX	0.0
9686	CLSTN1_mod_GEX	7.6227855468299466e-06	CCIN_mod_GEX	0.0	USP28_mod_GEX	0.0	CTSO_mod_GEX	0.0
9687	PRR36_mod_GEX	7.62049945986944e-06	C7orf49_mod_GEX	0.0	USP29_mod_GEX	0.0	CTSS_mod_GEX	0.0
9688	NKD1_mod_GEX	7.614843855961706e-06	SLC35D3_mod_GEX	0.0	USP2_mod_GEX	0.0	CTSV_mod_GEX	0.0
9689	EYA3_mod_GEX	7.606671796789235e-06	C7orf57_mod_GEX	0.0	SUOX_mod_GEX	0.0	CTSZ_mod_GEX	0.0
9690	CDC25B_mod_GEX	7.604315521539555e-06	C7orf61_mod_GEX	0.0	SLC18A1_mod_GEX	0.0	CTTNBP2_mod_GEX	0.0
9691	ENPP1_mod_GEX	7.603901155321928e-06	RPS6KC1_mod_GEX	0.0	USP35_mod_GEX	0.0	CTTN_mod_GEX	0.0
9692	DDX20_mod_GEX	7.601370106259095e-06	CCDC91_mod_GEX	0.0	SUN3_mod_GEX	0.0	CTU1_mod_GEX	0.0
9693	NDOR1_mod_GEX	7.592657884208876e-06	CCDC90B_mod_GEX	0.0	USP38_mod_GEX	0.0	CTU2_mod_GEX	0.0
9694	PIGW_mod_GEX	7.588494985441407e-06	SLC35B4_mod_GEX	0.0	USP39_mod_GEX	0.0	CUBN_mod_GEX	0.0
9695	ASB15_mod_GEX	7.586666304101905e-06	C7orf72_mod_GEX	0.0	USP40_mod_GEX	0.0	CUEDC1_mod_GEX	0.0
9696	KNOP1_mod_GEX	7.586279077614656e-06	CCDC89_mod_GEX	0.0	USP43_mod_GEX	0.0	DCAF6_mod_GEX	0.0
9697	LRRC63_mod_GEX	7.58025021719295e-06	CCDC87_mod_GEX	0.0	SUN2_mod_GEX	0.0	DCAF7_mod_GEX	0.0
9698	TCIRG1_mod_GEX	7.578262231499975e-06	CCDC85C_mod_GEX	0.0	USP45_mod_GEX	0.0	DCAF8L2_mod_GEX	0.0
9699	C10orf2_mod_GEX	7.576870060303524e-06	RPTOR_mod_GEX	0.0	SLC18A2_mod_GEX	0.0	DHRS4L2_mod_GEX	0.0
9700	CYP2A6_mod_GEX	7.576236112888782e-06	C8A_mod_GEX	0.0	RNFT1_mod_GEX	0.0	DHCR24_mod_GEX	0.0
9701	PCDH17_mod_GEX	7.569614149016227e-06	RPUSD2_mod_GEX	0.0	RNF40_mod_GEX	0.0	DHCR7_mod_GEX	0.0
9702	SOCS4_mod_GEX	7.56848913015111e-06	RRAD_mod_GEX	0.0	UTP14C_mod_GEX	0.0	DHDDS_mod_GEX	0.0
9703	FGD1_mod_GEX	7.567486761422337e-06	SLC35A3_mod_GEX	0.0	SLC1A5_mod_GEX	0.0	DHDH_mod_GEX	0.0
9704	SPDYE3_mod_GEX	7.558199954989656e-06	C8B_mod_GEX	0.0	UTP3_mod_GEX	0.0	DHFR_mod_GEX	0.0
9705	KANSL3_mod_GEX	7.556575387134649e-06	SLC34A3_mod_GEX	0.0	VARS_mod_GEX	0.0	DHRS11_mod_GEX	0.0
9706	WNT7B_mod_GEX	7.554295344660599e-06	RRAGB_mod_GEX	0.0	VASH1_mod_GEX	0.0	DHRS12_mod_GEX	0.0
9707	RIMS2_mod_GEX	7.551980025801067e-06	C8G_mod_GEX	0.0	SLC22A18_mod_GEX	0.0	DHRS13_mod_GEX	0.0
9708	TRAF3IP1_mod_GEX	7.545449730183189e-06	SLC34A1_mod_GEX	0.0	SUFU_mod_GEX	0.0	DHRS1_mod_GEX	0.0
9709	FAM104B_mod_GEX	7.5441681104857635e-06	C8orf37_mod_GEX	0.0	RNF214_mod_GEX	0.0	DHRS2_mod_GEX	0.0
9710	RD3_mod_GEX	7.54276619609456e-06	SLC32A1_mod_GEX	0.0	VASN_mod_GEX	0.0	DHRS3_mod_GEX	0.0
9711	CENPP_mod_GEX	7.542607134707999e-06	C8orf46_mod_GEX	0.0	VAT1_mod_GEX	0.0	DHRS4_mod_GEX	0.0
9712	PGAP1_mod_GEX	7.540415911274998e-06	SLC31A1_mod_GEX	0.0	RNF212_mod_GEX	0.0	DEPDC4_mod_GEX	0.0
9713	SLC29A4_mod_GEX	7.539139743997467e-06	SLC30A9_mod_GEX	0.0	VAV1_mod_GEX	0.0	DHRS7B_mod_GEX	0.0
9714	HLA-DMB_mod_GEX	7.535323744463763e-06	SLC30A8_mod_GEX	0.0	SLC22A1_mod_GEX	0.0	DHRS7_mod_GEX	0.0
9715	NOTCH2_mod_GEX	7.534468083928139e-06	C7orf50_mod_GEX	0.0	RNF20_mod_GEX	0.0	DHTKD1_mod_GEX	0.0
9716	HIF3A_mod_GEX	7.531014909037596e-06	C7orf34_mod_GEX	0.0	RNF208_mod_GEX	0.0	DHX15_mod_GEX	0.0
9717	SLC1A1_mod_GEX	7.5284240664373244e-06	RRAGD_mod_GEX	0.0	RNF207_mod_GEX	0.0	DHX16_mod_GEX	0.0
9718	GPR4_mod_GEX	7.525826807369945e-06	RPS6KB1_mod_GEX	0.0	SLC22A25_mod_GEX	0.0	DHX32_mod_GEX	0.0
9719	PPP1R3D_mod_GEX	7.521027830510982e-06	C6orf89_mod_GEX	0.0	VAV2_mod_GEX	0.0	DHX33_mod_GEX	0.0
9720	CD200_mod_GEX	7.5124605078265894e-06	C7_mod_GEX	0.0	VANGL1_mod_GEX	0.0	DHX34_mod_GEX	0.0
9721	PARP12_mod_GEX	7.508135676199115e-06	SLC37A1_mod_GEX	0.0	RNF217_mod_GEX	0.0	DHX35_mod_GEX	0.0
9722	SCUBE2_mod_GEX	7.504214366143064e-06	CCER2_mod_GEX	0.0	SLC22A17_mod_GEX	0.0	DHX38_mod_GEX	0.0
9723	GOLM1_mod_GEX	7.503325482991169e-06	C7orf25_mod_GEX	0.0	TMEM158_mod_GEX	0.0	DHX40_mod_GEX	0.0
9724	SCARB2_mod_GEX	7.5032569820861575e-06	SLC36A3_mod_GEX	0.0	UTP6_mod_GEX	0.0	DGUOK_mod_GEX	0.0
9725	C1orf35_mod_GEX	7.502607511680112e-06	SLC36A2_mod_GEX	0.0	RNF32_mod_GEX	0.0	DGKQ_mod_GEX	0.0
9726	LRRC8A_mod_GEX	7.493882751654918e-06	SLC36A1_mod_GEX	0.0	RNF31_mod_GEX	0.0	DGKH_mod_GEX	0.0
9727	MLLT1_mod_GEX	7.491828112527132e-06	CCDC9_mod_GEX	0.0	UTS2B_mod_GEX	0.0	DGKG_mod_GEX	0.0
9728	FADS1_mod_GEX	7.484449707383732e-06	SLC35G6_mod_GEX	0.0	UTS2_mod_GEX	0.0	DEPDC7_mod_GEX	0.0
9729	KIAA0895L_mod_GEX	7.481902521600629e-06	SLC35G5_mod_GEX	0.0	RNF26_mod_GEX	0.0	DEPTOR_mod_GEX	0.0
9730	HSD17B10_mod_GEX	7.475211897934322e-06	SLC35G3_mod_GEX	0.0	SLC1A7_mod_GEX	0.0	DERA_mod_GEX	0.0
9731	SARM1_mod_GEX	7.472932765835649e-06	SLC35G2_mod_GEX	0.0	SLC22A16_mod_GEX	0.0	DERL1_mod_GEX	0.0
9732	CNTNAP1_mod_GEX	7.471627682575818e-06	RPS4Y2_mod_GEX	0.0	VAMP3_mod_GEX	0.0	DERL3_mod_GEX	0.0
9733	MT1E_mod_GEX	7.469620447315819e-06	SLC35G1_mod_GEX	0.0	SULT1E1_mod_GEX	0.0	DESI1_mod_GEX	0.0
9734	ATG4B_mod_GEX	7.465939430857877e-06	RPS6KA1_mod_GEX	0.0	SULT1A2_mod_GEX	0.0	DET1_mod_GEX	0.0
9735	MS4A1_mod_GEX	7.463468371867237e-06	C7orf26_mod_GEX	0.0	RNF223_mod_GEX	0.0	DEXI_mod_GEX	0.0
9736	ZNF226_mod_GEX	7.459398181392488e-06	RPS6KA2_mod_GEX	0.0	RNF222_mod_GEX	0.0	DFFA_mod_GEX	0.0
9737	CDC23_mod_GEX	7.456824252994836e-06	CCDC94_mod_GEX	0.0	SLC22A11_mod_GEX	0.0	DFFB_mod_GEX	0.0
9738	APOL4_mod_GEX	7.454199239611347e-06	SLC35F4_mod_GEX	0.0	SLC17A9_mod_GEX	0.0	DFNA5_mod_GEX	0.0
9739	SLC9B2_mod_GEX	7.454054767457693e-06	SLC35F3_mod_GEX	0.0	ROBO3_mod_GEX	0.0	DFNB31_mod_GEX	0.0
9740	LAMA1_mod_GEX	7.453123949583527e-06	SLC35F2_mod_GEX	0.0	RP11-385D13.1_mod_GEX	0.0	DFNB59_mod_GEX	0.0
9741	MED20_mod_GEX	7.441600857150467e-06	RPS6KA4_mod_GEX	0.0	RP11-27I1.4_mod_GEX	0.0	DGAT1_mod_GEX	0.0
9742	GOLT1B_mod_GEX	7.438756375858519e-06	SLC35F1_mod_GEX	0.0	RP11-26J3.4_mod_GEX	0.0	DGAT2_mod_GEX	0.0
9743	NFE2L1_mod_GEX	7.434182359837389e-06	SLC35E4_mod_GEX	0.0	UPK3B_mod_GEX	0.0	DGCR14_mod_GEX	0.0
9744	ZMYM5_mod_GEX	7.431253904367833e-06	CCDC93_mod_GEX	0.0	UQCC2_mod_GEX	0.0	DGCR2_mod_GEX	0.0
9745	TTC30A_mod_GEX	7.430621984895107e-06	RPS6KA6_mod_GEX	0.0	RP11-244H3.4_mod_GEX	0.0	DGCR6_mod_GEX	0.0
9746	MGAT4C_mod_GEX	7.428521073006844e-06	RRAGC_mod_GEX	0.0	SUV420H2_mod_GEX	0.0	DGCR8_mod_GEX	0.0
9747	DSG3_mod_GEX	7.421954365444501e-06	C8orf48_mod_GEX	0.0	SUV420H1_mod_GEX	0.0	DGKA_mod_GEX	0.0
9748	CHRNB1_mod_GEX	7.417071104252335e-06	RS1_mod_GEX	0.0	RP11-212D19.4_mod_GEX	0.0	DGKB_mod_GEX	0.0
9749	ABCB7_mod_GEX	7.415440628775957e-06	SLC28A3_mod_GEX	0.0	UQCRC1_mod_GEX	0.0	DGKD_mod_GEX	0.0
9750	COG7_mod_GEX	7.410882347853686e-06	CCDC7_mod_GEX	0.0	RP11-20I23.3_mod_GEX	0.0	DGKE_mod_GEX	0.0
9751	TBC1D14_mod_GEX	7.4066297707189494e-06	RRM2_mod_GEX	0.0	RP11-195F19.5_mod_GEX	0.0	DHX58_mod_GEX	0.0
9752	CGRRF1_mod_GEX	7.4030603501585085e-06	RRN3_mod_GEX	0.0	RP11-192H23.4_mod_GEX	0.0	DHX8_mod_GEX	0.0
9753	BCORL1_mod_GEX	7.396026124964024e-06	SLC28A1_mod_GEX	0.0	RP11-176H8.1_mod_GEX	0.0	DHX9_mod_GEX	0.0
9754	B4GALNT2_mod_GEX	7.387123834718458e-06	SLC27A6_mod_GEX	0.0	SLC16A11_mod_GEX	0.0	DLGAP4_mod_GEX	0.0
9755	PLBD1_mod_GEX	7.386357978290041e-06	C8orf89_mod_GEX	0.0	UQCRHL_mod_GEX	0.0	DLK2_mod_GEX	0.0
9756	ABTB2_mod_GEX	7.3809352534745365e-06	SLC27A3_mod_GEX	0.0	URAD_mod_GEX	0.0	DLL1_mod_GEX	0.0
9757	TUBG2_mod_GEX	7.374589479970757e-06	SLC27A2_mod_GEX	0.0	SLC15A2_mod_GEX	0.0	DLST_mod_GEX	0.0
9758	PRH1_mod_GEX	7.374029700809772e-06	SLC27A1_mod_GEX	0.0	RP11-286N22.8_mod_GEX	0.0	DLX2_mod_GEX	0.0
9759	CFAP44_mod_GEX	7.37117361047829e-06	SLC26A9_mod_GEX	0.0	USP21_mod_GEX	0.0	DLX4_mod_GEX	0.0
9760	RSPH3_mod_GEX	7.3672874522792045e-06	SLC26A8_mod_GEX	0.0	SLC14A2_mod_GEX	0.0	DLX6_mod_GEX	0.0
9761	PAM16_mod_GEX	7.366058671993918e-06	SLC26A7_mod_GEX	0.0	RP11-382A20.3_mod_GEX	0.0	DMBX1_mod_GEX	0.0
9762	RNF141_mod_GEX	7.365052667759349e-06	RRNAD1_mod_GEX	0.0	RP11-347C12.1_mod_GEX	0.0	DMC1_mod_GEX	0.0
9763	HDAC4_mod_GEX	7.357635255810868e-06	SLC26A6_mod_GEX	0.0	UPK1A_mod_GEX	0.0	DMD_mod_GEX	0.0
9764	ZUFSP_mod_GEX	7.355590620229751e-06	SLC26A5_mod_GEX	0.0	UPK1B_mod_GEX	0.0	DMGDH_mod_GEX	0.0
9765	RABGGTA_mod_GEX	7.354796275846527e-06	RRP12_mod_GEX	0.0	RP11-33O4.2_mod_GEX	0.0	DMKN_mod_GEX	0.0
9766	MAT2A_mod_GEX	7.353986561923764e-06	RRP1B_mod_GEX	0.0	RP11-310N16.1_mod_GEX	0.0	DMPK_mod_GEX	0.0
9767	RAC3_mod_GEX	7.350108422291711e-06	SLC26A4_mod_GEX	0.0	RP11-309L24.4_mod_GEX	0.0	DMRT1_mod_GEX	0.0
9768	SPPL3_mod_GEX	7.346604931812318e-06	SLC26A3_mod_GEX	0.0	RP11-307N16.6_mod_GEX	0.0	DMRTC2_mod_GEX	0.0
9769	CCDC36_mod_GEX	7.3459850401686294e-06	SLC26A2_mod_GEX	0.0	UPK2_mod_GEX	0.0	DMTF1_mod_GEX	0.0
9770	TCF3_mod_GEX	7.338059068524247e-06	RRP36_mod_GEX	0.0	RP11-303E16.8_mod_GEX	0.0	DMTN_mod_GEX	0.0
9771	WDHD1_mod_GEX	7.33006238528479e-06	RRP7A_mod_GEX	0.0	RP11-2C24.9_mod_GEX	0.0	DMWD_mod_GEX	0.0
9772	SETD6_mod_GEX	7.328012021056149e-06	SLC26A1_mod_GEX	0.0	RP11-287D1.3_mod_GEX	0.0	DMXL1_mod_GEX	0.0
9773	ATG16L1_mod_GEX	7.3275921765290326e-06	SLC26A11_mod_GEX	0.0	UPK3A_mod_GEX	0.0	DMXL2_mod_GEX	0.0
9774	NFIB_mod_GEX	7.318724332485398e-06	RRP8_mod_GEX	0.0	SV2A_mod_GEX	0.0	DNA2_mod_GEX	0.0
9775	GLTPD2_mod_GEX	7.316966640489999e-06	RRP9_mod_GEX	0.0	UPK3BL_mod_GEX	0.0	DNAAF1_mod_GEX	0.0
9776	RFTN1_mod_GEX	7.31094179724003e-06	C9_mod_GEX	0.0	RP11-164J13.1_mod_GEX	0.0	DNAAF2_mod_GEX	0.0
9777	TMEM140_mod_GEX	7.310148745647462e-06	SLC28A2_mod_GEX	0.0	RP11-15K19.2_mod_GEX	0.0	DNAAF5_mod_GEX	0.0
9778	SGCB_mod_GEX	7.294557446929804e-06	RRH_mod_GEX	0.0	SUSD6_mod_GEX	0.0	DLGAP5_mod_GEX	0.0
9779	SHROOM2_mod_GEX	7.292364680668085e-06	SLC30A6_mod_GEX	0.0	URB1_mod_GEX	0.0	DLGAP3_mod_GEX	0.0
9780	SLC9A1_mod_GEX	7.289456211388011e-06	SLC29A1_mod_GEX	0.0	RORB_mod_GEX	0.0	DIABLO_mod_GEX	0.0
9781	ISPD_mod_GEX	7.287244307537428e-06	C8orf4_mod_GEX	0.0	SUPT4H1_mod_GEX	0.0	DLG5_mod_GEX	0.0
9782	UNC45A_mod_GEX	7.286780334118321e-06	SLC30A3_mod_GEX	0.0	SLC17A5_mod_GEX	0.0	DIAPH1_mod_GEX	0.0
9783	TMEM86B_mod_GEX	7.282530944123044e-06	SLC30A2_mod_GEX	0.0	ROR1_mod_GEX	0.0	DIAPH3_mod_GEX	0.0
9784	PAPD7_mod_GEX	7.281232899807836e-06	C8orf58_mod_GEX	0.0	ROPN1L_mod_GEX	0.0	DIDO1_mod_GEX	0.0
9785	ZNF287_mod_GEX	7.277996970556195e-06	SLC30A10_mod_GEX	0.0	ROPN1B_mod_GEX	0.0	DIEXF_mod_GEX	0.0
9786	CTC-534A2.2_mod_GEX	7.276824176757812e-06	SLC2A9_mod_GEX	0.0	USP10_mod_GEX	0.0	DIO2_mod_GEX	0.0
9787	PCDHA10_mod_GEX	7.272405355103637e-06	SLC2A8_mod_GEX	0.0	SUPT20HL1_mod_GEX	0.0	DIP2C_mod_GEX	0.0
9788	TM9SF1_mod_GEX	7.272273949711684e-06	SLC2A7_mod_GEX	0.0	ROM1_mod_GEX	0.0	DIRC2_mod_GEX	0.0
9789	NAA60_mod_GEX	7.2613891812155446e-06	SLC2A6_mod_GEX	0.0	USP13_mod_GEX	0.0	DIS3L_mod_GEX	0.0
9790	TAF1B_mod_GEX	7.2547323425878756e-06	SLC2A5_mod_GEX	0.0	ROCK2_mod_GEX	0.0	DIS3_mod_GEX	0.0
9791	CD248_mod_GEX	7.25239316801724e-06	RRAS2_mod_GEX	0.0	USP18_mod_GEX	0.0	DISC1_mod_GEX	0.0
9792	CCNG2_mod_GEX	7.241067482147016e-06	CCDC83_mod_GEX	0.0	USP19_mod_GEX	0.0	DISP1_mod_GEX	0.0
9793	PRLHR_mod_GEX	7.234649861884296e-06	SLC2A4_mod_GEX	0.0	SLC17A8_mod_GEX	0.0	DISP2_mod_GEX	0.0
9794	CDKN1C_mod_GEX	7.23180603202956e-06	C8orf74_mod_GEX	0.0	USP20_mod_GEX	0.0	DIXDC1_mod_GEX	0.0
9795	TYSND1_mod_GEX	7.23178643726563e-06	C8orf76_mod_GEX	0.0	SLC16A7_mod_GEX	0.0	DKC1_mod_GEX	0.0
9796	TTLL7_mod_GEX	7.227089653837464e-06	SLC2A2_mod_GEX	0.0	SLC16A6_mod_GEX	0.0	DKK3_mod_GEX	0.0
9797	PTRH1_mod_GEX	7.223851151490565e-06	CCDC81_mod_GEX	0.0	USE1_mod_GEX	0.0	DLAT_mod_GEX	0.0
9798	UBN2_mod_GEX	7.218315515937397e-06	C8orf82_mod_GEX	0.0	URM1_mod_GEX	0.0	DLC1_mod_GEX	0.0
9799	MACROD2_mod_GEX	7.20689368626899e-06	SLC2A14_mod_GEX	0.0	SLC16A12_mod_GEX	0.0	DLD_mod_GEX	0.0
9800	PXYLP1_mod_GEX	7.19680425231311e-06	SLC2A13_mod_GEX	0.0	SLC16A13_mod_GEX	0.0	DLEC1_mod_GEX	0.0
9801	MS4A7_mod_GEX	7.189356473062652e-06	SLC2A12_mod_GEX	0.0	RP11-12J10.3_mod_GEX	0.0	DLEU7_mod_GEX	0.0
9802	OTOA_mod_GEX	7.189337538143949e-06	C8orf88_mod_GEX	0.0	RP11-111M22.2_mod_GEX	0.0	DLG2_mod_GEX	0.0
9803	LRFN3_mod_GEX	7.1862515385818366e-06	RREB1_mod_GEX	0.0	SUSD3_mod_GEX	0.0	DLG3_mod_GEX	0.0
9804	C7_mod_GEX	7.177471743984025e-06	SLC2A10_mod_GEX	0.0	RP11-111H13.1_mod_GEX	0.0	DLG4_mod_GEX	0.0
9805	RHBDF2_mod_GEX	7.171562341925317e-06	SLC29A4_mod_GEX	0.0	SUSD1_mod_GEX	0.0	DEPDC5_mod_GEX	0.0
9806	TBC1D31_mod_GEX	7.166672269642068e-06	SLC29A3_mod_GEX	0.0	RORC_mod_GEX	0.0	DEPDC1_mod_GEX	0.0
9807	ZNF398_mod_GEX	7.162496752122182e-06	SLC29A2_mod_GEX	0.0	SURF6_mod_GEX	0.0	DCAF8_mod_GEX	0.0
9808	MEOX1_mod_GEX	7.160316769313422e-06	SH3RF3_mod_GEX	0.0	UROS_mod_GEX	0.0	DDAH2_mod_GEX	0.0
9809	SLC25A14_mod_GEX	7.158530066051083e-06	GHITM_mod_GEX	0.0	RP11-106M3.2_mod_GEX	0.0	DCTN6_mod_GEX	0.0
9810	CNNM3_mod_GEX	7.1526423231738e-06	C11orf88_mod_GEX	0.0	SLC16A3_mod_GEX	0.0	DCTPP1_mod_GEX	0.0
9811	MUC6_mod_GEX	7.148376628771077e-06	VPS45_mod_GEX	0.0	SLC16A4_mod_GEX	0.0	DCUN1D1_mod_GEX	0.0
9812	TNNC1_mod_GEX	7.1449227608025785e-06	ALDH4A1_mod_GEX	0.0	RP1-27O5.3_mod_GEX	0.0	DCUN1D2_mod_GEX	0.0
9813	ADAMTS4_mod_GEX	7.139026485832567e-06	VPS36_mod_GEX	0.0	TAF1C_mod_GEX	0.0	DCUN1D3_mod_GEX	0.0
9814	AK8_mod_GEX	7.1375556703483215e-06	ALDH3B1_mod_GEX	0.0	TAF1L_mod_GEX	0.0	DCUN1D4_mod_GEX	0.0
9815	STRADB_mod_GEX	7.136542962583612e-06	VPS37C_mod_GEX	0.0	RTN4RL2_mod_GEX	0.0	DCUN1D5_mod_GEX	0.0
9816	ASPN_mod_GEX	7.133639431721641e-06	VPS37D_mod_GEX	0.0	RRAGC_mod_GEX	0.0	DCXR_mod_GEX	0.0
9817	DTNA_mod_GEX	7.133285790229115e-06	VPS39_mod_GEX	0.0	TBK1_mod_GEX	0.0	DCX_mod_GEX	0.0
9818	TRPM4_mod_GEX	7.1310063150335765e-06	VPS41_mod_GEX	0.0	TBCK_mod_GEX	0.0	DDA1_mod_GEX	0.0
9819	NEMP1_mod_GEX	7.130889069655684e-06	VPS4B_mod_GEX	0.0	RRAD_mod_GEX	0.0	DDAH1_mod_GEX	0.0
9820	MDP1_mod_GEX	7.126566124215637e-06	ALDH5A1_mod_GEX	0.0	TBCD_mod_GEX	0.0	DDB1_mod_GEX	0.0
9821	EFNB2_mod_GEX	7.123973098560347e-06	ALDH3A2_mod_GEX	0.0	TSEN2_mod_GEX	0.0	DEPDC1B_mod_GEX	0.0
9822	DLG2_mod_GEX	7.1188420579403335e-06	ALDH3A1_mod_GEX	0.0	SHOX2_mod_GEX	0.0	DDHD1_mod_GEX	0.0
9823	MTUS1_mod_GEX	7.105006416576918e-06	VPS52_mod_GEX	0.0	SHPK_mod_GEX	0.0	DDHD2_mod_GEX	0.0
9824	CLHC1_mod_GEX	7.104215815589578e-06	ALDH2_mod_GEX	0.0	TSGA10_mod_GEX	0.0	DDI2_mod_GEX	0.0
9825	AARS_mod_GEX	7.103231205703598e-06	VPS54_mod_GEX	0.0	RPUSD4_mod_GEX	0.0	DDIAS_mod_GEX	0.0
9826	BEND5_mod_GEX	7.102942858999138e-06	ALDH1L2_mod_GEX	0.0	TBCB_mod_GEX	0.0	DDIT3_mod_GEX	0.0
9827	TRAF6_mod_GEX	7.102867083181403e-06	VPS8_mod_GEX	0.0	TSGA13_mod_GEX	0.0	DDIT4_mod_GEX	0.0
9828	TXNL4B_mod_GEX	7.101186889211831e-06	VPS33B_mod_GEX	0.0	RPUSD2_mod_GEX	0.0	DDN_mod_GEX	0.0
9829	ZSWIM8_mod_GEX	7.09779269284743e-06	ALDH7A1_mod_GEX	0.0	RPUSD1_mod_GEX	0.0	DDOST_mod_GEX	0.0
9830	RNASEH1_mod_GEX	7.0962399840096106e-06	ALDH1A3_mod_GEX	0.0	RPTOR_mod_GEX	0.0	DDO_mod_GEX	0.0
9831	PSMC1_mod_GEX	7.095238995576542e-06	VPREB1_mod_GEX	0.0	TSHR_mod_GEX	0.0	DDR1_mod_GEX	0.0
9832	CLSPN_mod_GEX	7.0924409738396065e-06	VMO1_mod_GEX	0.0	TBKBP1_mod_GEX	0.0	DDR2_mod_GEX	0.0
9833	WDR60_mod_GEX	7.080933292703041e-06	VN1R1_mod_GEX	0.0	RRAGD_mod_GEX	0.0	DCTN5_mod_GEX	0.0
9834	LANCL2_mod_GEX	7.079768135271473e-06	VN1R2_mod_GEX	0.0	TBC1D9_mod_GEX	0.0	DCTN4_mod_GEX	0.0
9835	STUB1_mod_GEX	7.0779435071233195e-06	VN1R5_mod_GEX	0.0	TSC22D2_mod_GEX	0.0	DCTN3_mod_GEX	0.0
9836	ZNF17_mod_GEX	7.0742070533592386e-06	VNN1_mod_GEX	0.0	TRPV4_mod_GEX	0.0	DCTN2_mod_GEX	0.0
9837	PI4K2A_mod_GEX	7.071062608890076e-06	ALG12_mod_GEX	0.0	SHH_mod_GEX	0.0	DCAKD_mod_GEX	0.0
9838	OASL_mod_GEX	7.0688115405796745e-06	ALG11_mod_GEX	0.0	TRPV6_mod_GEX	0.0	DCBLD1_mod_GEX	0.0
9839	XDH_mod_GEX	7.067431607453182e-06	VPREB3_mod_GEX	0.0	TBRG1_mod_GEX	0.0	DCBLD2_mod_GEX	0.0
9840	C6orf1_mod_GEX	7.066813625478458e-06	ALDH8A1_mod_GEX	0.0	RRM2_mod_GEX	0.0	DCDC1_mod_GEX	0.0
9841	KIAA0101_mod_GEX	7.064511557432465e-06	ALG10_mod_GEX	0.0	RRM2B_mod_GEX	0.0	DCDC2_mod_GEX	0.0
9842	NARS2_mod_GEX	7.0600539413092476e-06	ALG10B_mod_GEX	0.0	TRRAP_mod_GEX	0.0	DCD_mod_GEX	0.0
9843	ACACA_mod_GEX	7.059812312032916e-06	ALDOC_mod_GEX	0.0	TRUB2_mod_GEX	0.0	DCHS1_mod_GEX	0.0
9844	ZNF107_mod_GEX	7.0590114373950794e-06	VPS13D_mod_GEX	0.0	TSACC_mod_GEX	0.0	DCHS2_mod_GEX	0.0
9845	IGSF21_mod_GEX	7.058973257790064e-06	VPS18_mod_GEX	0.0	TBR1_mod_GEX	0.0	DCK_mod_GEX	0.0
9846	PVRL4_mod_GEX	7.055150820894597e-06	ALDOB_mod_GEX	0.0	SHISA4_mod_GEX	0.0	DCLK1_mod_GEX	0.0
9847	PLXDC2_mod_GEX	7.049944417636321e-06	ALDH9A1_mod_GEX	0.0	RREB1_mod_GEX	0.0	DCLK2_mod_GEX	0.0
9848	BCAS1_mod_GEX	7.048024022124072e-06	VRK1_mod_GEX	0.0	TSC1_mod_GEX	0.0	DCLRE1A_mod_GEX	0.0
9849	RCC1_mod_GEX	7.046727117714335e-06	VSIG10L_mod_GEX	0.0	SHISA8_mod_GEX	0.0	DCLRE1B_mod_GEX	0.0
9850	TBL2_mod_GEX	7.041286977084394e-06	ALG1_mod_GEX	0.0	TSC22D1_mod_GEX	0.0	DCLRE1C_mod_GEX	0.0
9851	EBLN2_mod_GEX	7.033604748343413e-06	ALAS2_mod_GEX	0.0	TSHZ1_mod_GEX	0.0	DCN_mod_GEX	0.0
9852	MCAT_mod_GEX	7.02554771086235e-06	VWA5A_mod_GEX	0.0	TSHZ3_mod_GEX	0.0	DCP1A_mod_GEX	0.0
9853	CACNA2D4_mod_GEX	7.024713768368854e-06	VWA5B1_mod_GEX	0.0	UBE2C_mod_GEX	0.0	DCP1B_mod_GEX	0.0
9854	C2CD4B_mod_GEX	7.0219452158857405e-06	VWA5B2_mod_GEX	0.0	TBC1D3L_mod_GEX	0.0	DCP2_mod_GEX	0.0
9855	RND3_mod_GEX	7.021713685069832e-06	VWA7_mod_GEX	0.0	RPS6KA1_mod_GEX	0.0	DCPS_mod_GEX	0.0
9856	NAPA_mod_GEX	7.021410576298142e-06	ALB_mod_GEX	0.0	TSPAN2_mod_GEX	0.0	DCST1_mod_GEX	0.0
9857	STEAP4_mod_GEX	7.0201638032915956e-06	VWC2L_mod_GEX	0.0	SIAE_mod_GEX	0.0	DCST2_mod_GEX	0.0
9858	SRSF12_mod_GEX	7.019672183984465e-06	VWCE_mod_GEX	0.0	TSPAN31_mod_GEX	0.0	DCTD_mod_GEX	0.0
9859	C10orf76_mod_GEX	7.017960084394496e-06	VWF_mod_GEX	0.0	TSPAN4_mod_GEX	0.0	DCTN1_mod_GEX	0.0
9860	C11orf85_mod_GEX	7.017861861715899e-06	VWA3A_mod_GEX	0.0	RPS4Y1_mod_GEX	0.0	DDRGK1_mod_GEX	0.0
9861	PCBP4_mod_GEX	7.014944110221355e-06	ALAS1_mod_GEX	0.0	TBC1D3D_mod_GEX	0.0	DDTL_mod_GEX	0.0
9862	CCDC96_mod_GEX	7.01176588824033e-06	AL928654.7_mod_GEX	0.0	TSPAN5_mod_GEX	0.0	DDT_mod_GEX	0.0
9863	GRIK1_mod_GEX	7.010771240816276e-06	AKTIP_mod_GEX	0.0	TBC1D32_mod_GEX	0.0	DDX58_mod_GEX	0.0
9864	MSRB1_mod_GEX	7.010253873754334e-06	WARS_mod_GEX	0.0	TSPAN6_mod_GEX	0.0	DDX5_mod_GEX	0.0
9865	TTC21A_mod_GEX	7.008881585318671e-06	WASF1_mod_GEX	0.0	TBC1D31_mod_GEX	0.0	DDX60L_mod_GEX	0.0
9866	PEX11B_mod_GEX	7.008001871472669e-06	AKT1_mod_GEX	0.0	TBC1D30_mod_GEX	0.0	DDX60_mod_GEX	0.0
9867	SPDYE5_mod_GEX	7.007742718016034e-06	WASF3_mod_GEX	0.0	SIAH3_mod_GEX	0.0	DECR1_mod_GEX	0.0
9868	FBXL6_mod_GEX	7.00643757439369e-06	VWA3B_mod_GEX	0.0	TSPYL5_mod_GEX	0.0	DECR2_mod_GEX	0.0
9869	COQ2_mod_GEX	7.00628299153184e-06	VWA2_mod_GEX	0.0	TBC1D24_mod_GEX	0.0	DEDD2_mod_GEX	0.0
9870	CSTF3_mod_GEX	7.005757378378201e-06	ALDH1A2_mod_GEX	0.0	TSPAN19_mod_GEX	0.0	DEDD_mod_GEX	0.0
9871	LRRC25_mod_GEX	7.000367281099894e-06	VSTM2L_mod_GEX	0.0	SHTN1_mod_GEX	0.0	DEF6_mod_GEX	0.0
9872	SPRYD3_mod_GEX	6.999173003960193e-06	VSIG2_mod_GEX	0.0	TSKU_mod_GEX	0.0	DEF8_mod_GEX	0.0
9873	SERTAD4_mod_GEX	6.9971273401168854e-06	VSIG4_mod_GEX	0.0	RPS6KA2_mod_GEX	0.0	DEFB1_mod_GEX	0.0
9874	INTS1_mod_GEX	6.9961842824052896e-06	VSIG8_mod_GEX	0.0	TSNARE1_mod_GEX	0.0	DEGS1_mod_GEX	0.0
9875	RPP21_mod_GEX	6.995818826310848e-06	ALDH1A1_mod_GEX	0.0	TSNAX-DISC1_mod_GEX	0.0	DEGS2_mod_GEX	0.0
9876	MPZL1_mod_GEX	6.992120247185992e-06	VSTM1_mod_GEX	0.0	TSNAXIP1_mod_GEX	0.0	DENND1B_mod_GEX	0.0
9877	IL13RA1_mod_GEX	6.991355914230984e-06	VSTM2A_mod_GEX	0.0	TSN_mod_GEX	0.0	DENND2A_mod_GEX	0.0
9878	PRDM5_mod_GEX	6.9880507527123565e-06	VSTM2B_mod_GEX	0.0	TSPAN13_mod_GEX	0.0	DENND2D_mod_GEX	0.0
9879	TRBV14_mod_GEX	6.97976938679208e-06	VSTM4_mod_GEX	0.0	RPS6KC1_mod_GEX	0.0	DENND3_mod_GEX	0.0
9880	ITGA5_mod_GEX	6.977824719832296e-06	VWA1_mod_GEX	0.0	RPS6KB2_mod_GEX	0.0	DENND4A_mod_GEX	0.0
9881	ABCC6_mod_GEX	6.975695604290014e-06	VSTM5_mod_GEX	0.0	SHQ1_mod_GEX	0.0	DENND4C_mod_GEX	0.0
9882	TLDC2_mod_GEX	6.975548566873797e-06	VSX1_mod_GEX	0.0	SHROOM1_mod_GEX	0.0	DENND5A_mod_GEX	0.0
9883	EFCAB2_mod_GEX	6.974095883565352e-06	ALDH16A1_mod_GEX	0.0	TBC1D8_mod_GEX	0.0	DENND5B_mod_GEX	0.0
9884	CCDC22_mod_GEX	6.974074723034459e-06	VTCN1_mod_GEX	0.0	TSPAN15_mod_GEX	0.0	DENND6A_mod_GEX	0.0
9885	UBQLNL_mod_GEX	6.973873450704234e-06	VTI1A_mod_GEX	0.0	TSPAN16_mod_GEX	0.0	DENND6B_mod_GEX	0.0
9886	CUL7_mod_GEX	6.972411527451625e-06	ALCAM_mod_GEX	0.0	SHROOM3_mod_GEX	0.0	DENR_mod_GEX	0.0
9887	DCAF17_mod_GEX	6.9721505713843195e-06	VTN_mod_GEX	0.0	TBC1D8B_mod_GEX	0.0	DDX59_mod_GEX	0.0
9888	TMEM108_mod_GEX	6.9689250046366155e-06	VMAC_mod_GEX	0.0	SHROOM4_mod_GEX	0.0	DDX56_mod_GEX	0.0
9889	CDKN3_mod_GEX	6.9612074695014006e-06	VLDLR_mod_GEX	0.0	RRNAD1_mod_GEX	0.0	DDX10_mod_GEX	0.0
9890	PARS2_mod_GEX	6.956961094471918e-06	AKR7A3_mod_GEX	0.0	RRP12_mod_GEX	0.0	DDX55_mod_GEX	0.0
9891	ZNF99_mod_GEX	6.954776876215936e-06	UTP6_mod_GEX	0.0	SHF_mod_GEX	0.0	DDX11_mod_GEX	0.0
9892	USP51_mod_GEX	6.9493341136280005e-06	UTF1_mod_GEX	0.0	RTKN2_mod_GEX	0.0	DDX18_mod_GEX	0.0
9893	SYCE2_mod_GEX	6.943179409349154e-06	AMHR2_mod_GEX	0.0	TRMO_mod_GEX	0.0	DDX19A_mod_GEX	0.0
9894	GLYCTK_mod_GEX	6.940868719388909e-06	UTP14A_mod_GEX	0.0	RTEL1_mod_GEX	0.0	DDX19B_mod_GEX	0.0
9895	MRPS18A_mod_GEX	6.93908208337707e-06	AMFR_mod_GEX	0.0	TCERG1L_mod_GEX	0.0	DDX1_mod_GEX	0.0
9896	TMPRSS4-AS1_mod_GEX	6.93856335801829e-06	UTP15_mod_GEX	0.0	TCEANC_mod_GEX	0.0	DDX23_mod_GEX	0.0
9897	TMEM150A_mod_GEX	6.935461411632405e-06	AMER3_mod_GEX	0.0	RTBDN_mod_GEX	0.0	DDX24_mod_GEX	0.0
9898	PLA2G4F_mod_GEX	6.932086235364453e-06	AMER2_mod_GEX	0.0	TRMT1L_mod_GEX	0.0	DDX25_mod_GEX	0.0
9899	NOP14_mod_GEX	6.928676305882413e-06	AMER1_mod_GEX	0.0	TCEAL8_mod_GEX	0.0	DDX26B_mod_GEX	0.0
9900	POTEI_mod_GEX	6.927390172261936e-06	AMIGO1_mod_GEX	0.0	SH3PXD2B_mod_GEX	0.0	DDX27_mod_GEX	0.0
9901	SERPINA1_mod_GEX	6.92432039938954e-06	UTS2B_mod_GEX	0.0	TRMT2A_mod_GEX	0.0	DDX28_mod_GEX	0.0
9902	CACNA1A_mod_GEX	6.92321679319345e-06	UTS2_mod_GEX	0.0	SH3RF1_mod_GEX	0.0	DDX31_mod_GEX	0.0
9903	FCGR1A_mod_GEX	6.923154860667129e-06	AMELX_mod_GEX	0.0	TRMT44_mod_GEX	0.0	DDX39B_mod_GEX	0.0
9904	KIAA0556_mod_GEX	6.9217597904475235e-06	AMBRA1_mod_GEX	0.0	TCEAL1_mod_GEX	0.0	DDX3Y_mod_GEX	0.0
9905	TMLHE_mod_GEX	6.921130040645902e-06	AMBP_mod_GEX	0.0	RSPO1_mod_GEX	0.0	DDX41_mod_GEX	0.0
9906	AVIL_mod_GEX	6.91904158332537e-06	AMBN_mod_GEX	0.0	SH3RF2_mod_GEX	0.0	DDX43_mod_GEX	0.0
9907	MC5R_mod_GEX	6.916181303949034e-06	AMACR_mod_GEX	0.0	RSPH9_mod_GEX	0.0	DDX46_mod_GEX	0.0
9908	INSL3_mod_GEX	6.9148212727069595e-06	AMH_mod_GEX	0.0	TRIQK_mod_GEX	0.0	DDX47_mod_GEX	0.0
9909	FAM83G_mod_GEX	6.910643660064031e-06	USP7_mod_GEX	0.0	TRIP4_mod_GEX	0.0	DDX49_mod_GEX	0.0
9910	HOXB4_mod_GEX	6.904626165649545e-06	VAMP3_mod_GEX	0.0	SHE_mod_GEX	0.0	DDX50_mod_GEX	0.0
9911	TRBV6-1_mod_GEX	6.899364979126024e-06	USP43_mod_GEX	0.0	TRIP13_mod_GEX	0.0	DDX51_mod_GEX	0.0
9912	MED24_mod_GEX	6.898531204303457e-06	AMPH_mod_GEX	0.0	TRIM65_mod_GEX	0.0	DDX53_mod_GEX	0.0
9913	DPH2_mod_GEX	6.895659061528559e-06	USP35_mod_GEX	0.0	RTN4IP1_mod_GEX	0.0	DDX54_mod_GEX	0.0
9914	PDZD11_mod_GEX	6.89297334961186e-06	AMPD3_mod_GEX	0.0	RTN3_mod_GEX	0.0	CCDC190_mod_GEX	0.0
9915	PDZD9_mod_GEX	6.8924841468838174e-06	USP38_mod_GEX	0.0	TRIM66_mod_GEX	0.0	CCDC18_mod_GEX	0.0
9916	VMAC_mod_GEX	6.891328253039176e-06	USP39_mod_GEX	0.0	TRIM6_mod_GEX	0.0	CCDC189_mod_GEX	0.0
9917	INTS12_mod_GEX	6.891287346453066e-06	AMPD1_mod_GEX	0.0	TRIM72_mod_GEX	0.0	AP1S2_mod_GEX	0.0
9918	ZNF843_mod_GEX	6.885730897353913e-06	USP40_mod_GEX	0.0	TCF24_mod_GEX	0.0	ANXA9_mod_GEX	0.0
9919	IDH1_mod_GEX	6.884586642584325e-06	AMOT_mod_GEX	0.0	TRIM7_mod_GEX	0.0	AOAH_mod_GEX	0.0
9920	SOX7_mod_GEX	6.883605614355884e-06	USP54_mod_GEX	0.0	RTN2_mod_GEX	0.0	AOC1_mod_GEX	0.0
9921	CHSY1_mod_GEX	6.88312738062343e-06	USP45_mod_GEX	0.0	RTN1_mod_GEX	0.0	AOC2_mod_GEX	0.0
9922	ICT1_mod_GEX	6.877335491271705e-06	AMOTL2_mod_GEX	0.0	TRIOBP_mod_GEX	0.0	AOC3_mod_GEX	0.0
9923	GCH1_mod_GEX	6.876424762324787e-06	AMOTL1_mod_GEX	0.0	TCF12_mod_GEX	0.0	AP1AR_mod_GEX	0.0
9924	TSNARE1_mod_GEX	6.874919751500675e-06	AMMECR1L_mod_GEX	0.0	TRIO_mod_GEX	0.0	AP1B1_mod_GEX	0.0
9925	IWS1_mod_GEX	6.874729984462455e-06	USP4_mod_GEX	0.0	TRIP10_mod_GEX	0.0	AP1G2_mod_GEX	0.0
9926	TRMT5_mod_GEX	6.8745172697801485e-06	USP50_mod_GEX	0.0	RTKN_mod_GEX	0.0	AP1M1_mod_GEX	0.0
9927	PLA2G2C_mod_GEX	6.873505652025158e-06	AMIGO3_mod_GEX	0.0	TCAP_mod_GEX	0.0	AP1M2_mod_GEX	0.0
9928	CAMKK2_mod_GEX	6.873433830981894e-06	ALX4_mod_GEX	0.0	TRMT5_mod_GEX	0.0	AP1S1_mod_GEX	0.0
9929	RORC_mod_GEX	6.873132925993569e-06	ALS2CR11_mod_GEX	0.0	RSPH4A_mod_GEX	0.0	AP2A1_mod_GEX	0.0
9930	EIF4EBP3_mod_GEX	6.873009153069239e-06	VIT_mod_GEX	0.0	TRMT6_mod_GEX	0.0	AP5M1_mod_GEX	0.0
9931	EFEMP2_mod_GEX	6.863472505289569e-06	VGF_mod_GEX	0.0	TBX21_mod_GEX	0.0	AP2A2_mod_GEX	0.0
9932	PHACTR3_mod_GEX	6.8578403057509165e-06	ALOX12B_mod_GEX	0.0	RSAD2_mod_GEX	0.0	AP2B1_mod_GEX	0.0
9933	ACE_mod_GEX	6.853739317707369e-06	VEGFA_mod_GEX	0.0	RSAD1_mod_GEX	0.0	AP2M1_mod_GEX	0.0
9934	NID2_mod_GEX	6.852449277587794e-06	VEGFB_mod_GEX	0.0	TBX1_mod_GEX	0.0	AP2S1_mod_GEX	0.0
9935	RPGRIP1L_mod_GEX	6.8426918151866626e-06	VEGFC_mod_GEX	0.0	TRPM2_mod_GEX	0.0	AP3B2_mod_GEX	0.0
9936	TMEM178B_mod_GEX	6.842305998769198e-06	VENTX_mod_GEX	0.0	TRPM3_mod_GEX	0.0	AP3D1_mod_GEX	0.0
9937	AKAP1_mod_GEX	6.8415066341350795e-06	VEPH1_mod_GEX	0.0	TRPM4_mod_GEX	0.0	AP3M1_mod_GEX	0.0
9938	FST_mod_GEX	6.834101015350597e-06	VEZT_mod_GEX	0.0	TBX19_mod_GEX	0.0	AP3S1_mod_GEX	0.0
9939	ALG3_mod_GEX	6.832262492071946e-06	VGLL1_mod_GEX	0.0	SHC2_mod_GEX	0.0	AP3S2_mod_GEX	0.0
9940	SELO_mod_GEX	6.828112993127069e-06	ALOX15B_mod_GEX	0.0	TRPV1_mod_GEX	0.0	AP4M1_mod_GEX	0.0
9941	PAWR_mod_GEX	6.825559762576841e-06	VGLL3_mod_GEX	0.0	SHC4_mod_GEX	0.0	AP4S1_mod_GEX	0.0
9942	FAM210B_mod_GEX	6.81370533898416e-06	ALK_mod_GEX	0.0	SHCBP1L_mod_GEX	0.0	ANXA8L1_mod_GEX	0.0
9943	MS4A4E_mod_GEX	6.811952886478998e-06	ALKBH6_mod_GEX	0.0	SHCBP1_mod_GEX	0.0	ANXA7_mod_GEX	0.0
9944	ZSCAN12_mod_GEX	6.80736007928886e-06	VIL1_mod_GEX	0.0	RRP1_mod_GEX	0.0	ANXA6_mod_GEX	0.0
9945	DNAJC22_mod_GEX	6.804266840743922e-06	ALKBH3_mod_GEX	0.0	SHD_mod_GEX	0.0	ANXA4_mod_GEX	0.0
9946	TUBGCP4_mod_GEX	6.804258188714672e-06	ALKBH1_mod_GEX	0.0	SHB_mod_GEX	0.0	ANKRD9_mod_GEX	0.0
9947	ALOXE3_mod_GEX	6.802889661783584e-06	VIPR2_mod_GEX	0.0	TRPC6_mod_GEX	0.0	ANKS1A_mod_GEX	0.0
9948	ERRFI1_mod_GEX	6.8020466982358276e-06	ALOX12_mod_GEX	0.0	SHARPIN_mod_GEX	0.0	ANKS1B_mod_GEX	0.0
9949	MPZ_mod_GEX	6.801255851348962e-06	ALOX15_mod_GEX	0.0	TBXA2R_mod_GEX	0.0	ANKS3_mod_GEX	0.0
9950	CDC42BPB_mod_GEX	6.800764628831336e-06	VANGL1_mod_GEX	0.0	SH3TC2_mod_GEX	0.0	ANKS4B_mod_GEX	0.0
9951	XAF1_mod_GEX	6.79934336159276e-06	VAT1L_mod_GEX	0.0	TBXAS1_mod_GEX	0.0	ANKS6_mod_GEX	0.0
9952	HS1BP3_mod_GEX	6.798124259243273e-06	VANGL2_mod_GEX	0.0	RSPH1_mod_GEX	0.0	ANKUB1_mod_GEX	0.0
9953	KRT26_mod_GEX	6.797498784634062e-06	ALS2CL_mod_GEX	0.0	RSPH14_mod_GEX	0.0	ANLN_mod_GEX	0.0
9954	NDC80_mod_GEX	6.797287519874827e-06	ALPP_mod_GEX	0.0	RSPH10B_mod_GEX	0.0	ANO10_mod_GEX	0.0
9955	POFUT2_mod_GEX	6.787883468362597e-06	VARS2_mod_GEX	0.0	TRNP1_mod_GEX	0.0	ANO5_mod_GEX	0.0
9956	SRGAP2B_mod_GEX	6.779560811216907e-06	VASH1_mod_GEX	0.0	TROAP_mod_GEX	0.0	ANO6_mod_GEX	0.0
9957	C19orf18_mod_GEX	6.77280396930618e-06	ALPL_mod_GEX	0.0	TRPC3_mod_GEX	0.0	ANO7_mod_GEX	0.0
9958	CNNM4_mod_GEX	6.767488492630113e-06	ALPK3_mod_GEX	0.0	SHANK1_mod_GEX	0.0	ANO8_mod_GEX	0.0
9959	SULT2B1_mod_GEX	6.765918557398472e-06	VAT1_mod_GEX	0.0	TBX6_mod_GEX	0.0	ANO9_mod_GEX	0.0
9960	PNPO_mod_GEX	6.7614672700227365e-06	ALOX5_mod_GEX	0.0	RSG1_mod_GEX	0.0	ANOS1_mod_GEX	0.0
9961	CMPK2_mod_GEX	6.7600794900583155e-06	ALPK2_mod_GEX	0.0	TRO_mod_GEX	0.0	ANP32A_mod_GEX	0.0
9962	C22orf29_mod_GEX	6.76002905168577e-06	VAV2_mod_GEX	0.0	TBX4_mod_GEX	0.0	ANP32E_mod_GEX	0.0
9963	RNF144B_mod_GEX	6.7491787554459466e-06	ALPI_mod_GEX	0.0	TBX3_mod_GEX	0.0	ANPEP_mod_GEX	0.0
9964	SPINK9_mod_GEX	6.747904301461327e-06	ALOXE3_mod_GEX	0.0	TSR3_mod_GEX	0.0	ANTXR2_mod_GEX	0.0
9965	EXPH5_mod_GEX	6.744530700122499e-06	VCAM1_mod_GEX	0.0	SIDT2_mod_GEX	0.0	ANXA11_mod_GEX	0.0
9966	C12orf50_mod_GEX	6.73892184702566e-06	VCAN_mod_GEX	0.0	TSSK3_mod_GEX	0.0	ANXA13_mod_GEX	0.0
9967	ST5_mod_GEX	6.7346567956514346e-06	VCL_mod_GEX	0.0	TULP2_mod_GEX	0.0	ANXA2R_mod_GEX	0.0
9968	CYP7A1_mod_GEX	6.734296561002242e-06	WASL_mod_GEX	0.0	SIPA1L3_mod_GEX	0.0	ANXA3_mod_GEX	0.0
9969	FBXO45_mod_GEX	6.730812127538965e-06	AKR7A2_mod_GEX	0.0	TAPBPL_mod_GEX	0.0	AP5B1_mod_GEX	0.0
9970	TBL3_mod_GEX	6.727628008687718e-06	TSPAN2_mod_GEX	0.0	TUSC1_mod_GEX	0.0	AP5S1_mod_GEX	0.0
9971	RIPPLY3_mod_GEX	6.727457506479075e-06	WSCD2_mod_GEX	0.0	RPL3L_mod_GEX	0.0	ALMS1_mod_GEX	0.0
9972	RAX2_mod_GEX	6.713147217592466e-06	WRAP53_mod_GEX	0.0	TUSC3_mod_GEX	0.0	APOL1_mod_GEX	0.0
9973	MYCBPAP_mod_GEX	6.701971184719589e-06	AIFM3_mod_GEX	0.0	TUT1_mod_GEX	0.0	APOBEC3D_mod_GEX	0.0
9974	DACH2_mod_GEX	6.692665643625363e-06	WRB_mod_GEX	0.0	TAP2_mod_GEX	0.0	APOBEC3F_mod_GEX	0.0
9975	THAP8_mod_GEX	6.691166271571832e-06	AIF1L_mod_GEX	0.0	TVP23C_mod_GEX	0.0	APOBEC3G_mod_GEX	0.0
9976	B4GALT5_mod_GEX	6.686743278647793e-06	AICDA_mod_GEX	0.0	TWF1_mod_GEX	0.0	APOBEC3H_mod_GEX	0.0
9977	TIMP2_mod_GEX	6.6835447380123446e-06	WSB2_mod_GEX	0.0	RPL39L_mod_GEX	0.0	APOBR_mod_GEX	0.0
9978	HOMEZ_mod_GEX	6.683496487210237e-06	WSCD1_mod_GEX	0.0	TWF2_mod_GEX	0.0	APOB_mod_GEX	0.0
9979	RRP9_mod_GEX	6.667559557795262e-06	WT1_mod_GEX	0.0	TXLNA_mod_GEX	0.0	APOC3_mod_GEX	0.0
9980	GABRA3_mod_GEX	6.663693344908303e-06	WNT8B_mod_GEX	0.0	TAP1_mod_GEX	0.0	APOD_mod_GEX	0.0
9981	TPP1_mod_GEX	6.656479131819715e-06	AHSP_mod_GEX	0.0	TXLNB_mod_GEX	0.0	APOE_mod_GEX	0.0
9982	KCNB1_mod_GEX	6.654515429826294e-06	AHNAK2_mod_GEX	0.0	SIRPA_mod_GEX	0.0	APOF_mod_GEX	0.0
9983	EXOC7_mod_GEX	6.652769317364994e-06	WWC1_mod_GEX	0.0	TULP3_mod_GEX	0.0	APOH_mod_GEX	0.0
9984	ALG2_mod_GEX	6.650478695290856e-06	AHI1_mod_GEX	0.0	TULP1_mod_GEX	0.0	APOL2_mod_GEX	0.0
9985	FAM174A_mod_GEX	6.648565803180134e-06	WWC3_mod_GEX	0.0	SIN3B_mod_GEX	0.0	AP5Z1_mod_GEX	0.0
9986	TSPAN3_mod_GEX	6.648520787494839e-06	AHDC1_mod_GEX	0.0	SIPA1L2_mod_GEX	0.0	APOL3_mod_GEX	0.0
9987	WDR92_mod_GEX	6.644166008872556e-06	AHCY_mod_GEX	0.0	TTYH3_mod_GEX	0.0	APOL4_mod_GEX	0.0
9988	SAXO2_mod_GEX	6.643775859718141e-06	WNT9A_mod_GEX	0.0	TUBA1C_mod_GEX	0.0	APOL6_mod_GEX	0.0
9989	ART4_mod_GEX	6.643322477054091e-06	AIG1_mod_GEX	0.0	TUBA3C_mod_GEX	0.0	APOLD1_mod_GEX	0.0
9990	HCAR1_mod_GEX	6.640737760393344e-06	WWTR1_mod_GEX	0.0	TUBA4B_mod_GEX	0.0	APOM_mod_GEX	0.0
9991	MAGEE1_mod_GEX	6.6401703271458455e-06	WNT16_mod_GEX	0.0	TUBB1_mod_GEX	0.0	APOOL_mod_GEX	0.0
9992	APOL2_mod_GEX	6.63656422533907e-06	AIM2_mod_GEX	0.0	TUBB2A_mod_GEX	0.0	APOO_mod_GEX	0.0
9993	PIK3CA_mod_GEX	6.631380974239056e-06	WNK2_mod_GEX	0.0	TUBB3_mod_GEX	0.0	APOPT1_mod_GEX	0.0
9994	TRPM3_mod_GEX	6.62610513633786e-06	WNK3_mod_GEX	0.0	TUBB4A_mod_GEX	0.0	APPBP2_mod_GEX	0.0
9995	LONRF1_mod_GEX	6.625735418481557e-06	WNK4_mod_GEX	0.0	TUBB6_mod_GEX	0.0	APPL1_mod_GEX	0.0
9996	TIRAP_mod_GEX	6.618057940291302e-06	WNT10A_mod_GEX	0.0	TUBG1_mod_GEX	0.0	APPL2_mod_GEX	0.0
9997	PDSS1_mod_GEX	6.617856887947404e-06	WNT10B_mod_GEX	0.0	TARBP1_mod_GEX	0.0	APOBEC3C_mod_GEX	0.0
9998	KCTD2_mod_GEX	6.616815966903739e-06	WNT11_mod_GEX	0.0	TUBG2_mod_GEX	0.0	APOBEC3B_mod_GEX	0.0
9999	MAB21L2_mod_GEX	6.6103536006757575e-06	WNT1_mod_GEX	0.0	TUBGCP4_mod_GEX	0.0	APOBEC3A_mod_GEX	0.0
10000	ZNF185_mod_GEX	6.603775389282337e-06	WNT6_mod_GEX	0.0	TUBGCP5_mod_GEX	0.0	APOBEC2_mod_GEX	0.0
10001	SOX8_mod_GEX	6.601508673549333e-06	WNT2B_mod_GEX	0.0	TUBGCP6_mod_GEX	0.0	APAF1_mod_GEX	0.0
10002	GPR1_mod_GEX	6.583235167327554e-06	WNT2_mod_GEX	0.0	TXNDC11_mod_GEX	0.0	APBA1_mod_GEX	0.0
10003	ARHGAP12_mod_GEX	6.582133333976283e-06	AIM1L_mod_GEX	0.0	TAOK2_mod_GEX	0.0	APBA3_mod_GEX	0.0
10004	RMND5A_mod_GEX	6.5803649545459604e-06	WNT3_mod_GEX	0.0	SIRPB1_mod_GEX	0.0	APBB2_mod_GEX	0.0
10005	RNF111_mod_GEX	6.579871696148559e-06	WNT4_mod_GEX	0.0	TXNDC5_mod_GEX	0.0	APBB3_mod_GEX	0.0
10006	IPP_mod_GEX	6.57183900962242e-06	WNT5A_mod_GEX	0.0	TYW5_mod_GEX	0.0	APC2_mod_GEX	0.0
10007	COX18_mod_GEX	6.569224322231636e-06	WNT5B_mod_GEX	0.0	UAP1L1_mod_GEX	0.0	APCDD1_mod_GEX	0.0
10008	LYN_mod_GEX	6.566948974276042e-06	WWP2_mod_GEX	0.0	UAP1_mod_GEX	0.0	APC_mod_GEX	0.0
10009	SLC7A11_mod_GEX	6.563052235043152e-06	AHCYL2_mod_GEX	0.0	RPL26L1_mod_GEX	0.0	APEH_mod_GEX	0.0
10010	SRR_mod_GEX	6.561140606253922e-06	WIZ_mod_GEX	0.0	UBA3_mod_GEX	0.0	APELA_mod_GEX	0.0
10011	SLFN12_mod_GEX	6.559431239593718e-06	XXbac-BPG181M17.5_mod_GEX	0.0	TAF4_mod_GEX	0.0	APEX1_mod_GEX	0.0
10012	C1QTNF6_mod_GEX	6.553735829845655e-06	XRCC3_mod_GEX	0.0	SIRT6_mod_GEX	0.0	APH1A_mod_GEX	0.0
10013	CDH15_mod_GEX	6.549694280896647e-06	AGR3_mod_GEX	0.0	UBAC1_mod_GEX	0.0	APH1B_mod_GEX	0.0
10014	ZACN_mod_GEX	6.543492621092646e-06	XRCC6BP1_mod_GEX	0.0	UBALD1_mod_GEX	0.0	API5_mod_GEX	0.0
10015	TET1_mod_GEX	6.537797753322626e-06	AGR2_mod_GEX	0.0	TAF3_mod_GEX	0.0	APITD1-CORT_mod_GEX	0.0
10016	FAM124B_mod_GEX	6.535405269011861e-06	AGPS_mod_GEX	0.0	UBAP1L_mod_GEX	0.0	APITD1_mod_GEX	0.0
10017	FAM65C_mod_GEX	6.534106461783318e-06	AGPAT4_mod_GEX	0.0	UBAP1_mod_GEX	0.0	APLF_mod_GEX	0.0
10018	NTMT1_mod_GEX	6.530909517300748e-06	XXYLT1_mod_GEX	0.0	UBAP2L_mod_GEX	0.0	APLP1_mod_GEX	0.0
10019	WDR24_mod_GEX	6.529644905196451e-06	XXbac-BPG246D15.9_mod_GEX	0.0	TAF1_mod_GEX	0.0	APMAP_mod_GEX	0.0
10020	CTAGE6_mod_GEX	6.529403413659884e-06	XPR1_mod_GEX	0.0	UBE2A_mod_GEX	0.0	APOA1BP_mod_GEX	0.0
10021	LRRN3_mod_GEX	6.52691103198188e-06	XXbac-BPG32J3.19_mod_GEX	0.0	TAF5_mod_GEX	0.0	APOA1_mod_GEX	0.0
10022	MED27_mod_GEX	6.524197853257081e-06	XXbac-BPG32J3.22_mod_GEX	0.0	TYW1B_mod_GEX	0.0	APOA2_mod_GEX	0.0
10023	KLF17_mod_GEX	6.523148044158531e-06	XYLB_mod_GEX	0.0	TYSND1_mod_GEX	0.0	APOA4_mod_GEX	0.0
10024	HEATR4_mod_GEX	6.519834805013087e-06	AGPAT2_mod_GEX	0.0	SIRPB2_mod_GEX	0.0	ANKRD7_mod_GEX	0.0
10025	POC1B_mod_GEX	6.5164078909988895e-06	YAE1D1_mod_GEX	0.0	TANGO2_mod_GEX	0.0	ANKRD6_mod_GEX	0.0
10026	ULK3_mod_GEX	6.5163374063126646e-06	YAF2_mod_GEX	0.0	TANC2_mod_GEX	0.0	ANKRD65_mod_GEX	0.0
10027	ITFG1_mod_GEX	6.516166585491108e-06	YARS2_mod_GEX	0.0	TANC1_mod_GEX	0.0	ANAPC15_mod_GEX	0.0
10028	HBA1_mod_GEX	6.51155504849938e-06	XRCC1_mod_GEX	0.0	TXNL4B_mod_GEX	0.0	AMN_mod_GEX	0.0
10029	CBWD7_mod_GEX	6.507490239639853e-06	XPOT_mod_GEX	0.0	TXNRD1_mod_GEX	0.0	AMOTL1_mod_GEX	0.0
10030	METAP1D_mod_GEX	6.50418786746232e-06	XAF1_mod_GEX	0.0	TAL1_mod_GEX	0.0	AMOT_mod_GEX	0.0
10031	UQCRHL_mod_GEX	6.50259836961043e-06	AGT_mod_GEX	0.0	TXNRD3_mod_GEX	0.0	AMPD2_mod_GEX	0.0
10032	CRYGN_mod_GEX	6.49598199049588e-06	XAGE5_mod_GEX	0.0	SIRT4_mod_GEX	0.0	AMPD3_mod_GEX	0.0
10033	SH2B3_mod_GEX	6.495598898477416e-06	AHCYL1_mod_GEX	0.0	SIRPD_mod_GEX	0.0	AMPH_mod_GEX	0.0
10034	FOSL1_mod_GEX	6.489562788276118e-06	XCL1_mod_GEX	0.0	TAGLN_mod_GEX	0.0	AMT_mod_GEX	0.0
10035	AGFG2_mod_GEX	6.4894856473730735e-06	XDH_mod_GEX	0.0	TYK2_mod_GEX	0.0	AMY2B_mod_GEX	0.0
10036	QPCTL_mod_GEX	6.487678967399192e-06	XG_mod_GEX	0.0	SIRT1_mod_GEX	0.0	AMZ1_mod_GEX	0.0
10037	FAM208A_mod_GEX	6.487593187919147e-06	XIRP2_mod_GEX	0.0	TYMS_mod_GEX	0.0	ANAPC10_mod_GEX	0.0
10038	ANKRD30B_mod_GEX	6.483522912260654e-06	XKR3_mod_GEX	0.0	TYROBP_mod_GEX	0.0	ANAPC13_mod_GEX	0.0
10039	PCID2_mod_GEX	6.483487323101164e-06	XKR5_mod_GEX	0.0	TTYH2_mod_GEX	0.0	ANAPC16_mod_GEX	0.0
10040	CYB561D1_mod_GEX	6.478664545229304e-06	AGTR1_mod_GEX	0.0	TTYH1_mod_GEX	0.0	ANKRD62_mod_GEX	0.0
10041	IRGM_mod_GEX	6.477829776670249e-06	XKR6_mod_GEX	0.0	TSSK4_mod_GEX	0.0	ANAPC2_mod_GEX	0.0
10042	PPARGC1A_mod_GEX	6.476634763038155e-06	XKR8_mod_GEX	0.0	TTC24_mod_GEX	0.0	ANAPC4_mod_GEX	0.0
10043	LMNB2_mod_GEX	6.475904548226388e-06	XKR9_mod_GEX	0.0	TTC26_mod_GEX	0.0	ANAPC5_mod_GEX	0.0
10044	SEC61A2_mod_GEX	6.475894941674408e-06	XKRX_mod_GEX	0.0	TTC27_mod_GEX	0.0	ANAPC7_mod_GEX	0.0
10045	KSR1_mod_GEX	6.470078429310268e-06	XK_mod_GEX	0.0	TTC28_mod_GEX	0.0	ANGEL1_mod_GEX	0.0
10046	AK7_mod_GEX	6.46718160996737e-06	AGTR2_mod_GEX	0.0	TTC30A_mod_GEX	0.0	ANGEL2_mod_GEX	0.0
10047	GALNT8_mod_GEX	6.458088616724547e-06	XPNPEP2_mod_GEX	0.0	TTC31_mod_GEX	0.0	ANGPT1_mod_GEX	0.0
10048	KLHL32_mod_GEX	6.452777542747623e-06	WLS_mod_GEX	0.0	SIGLEC16_mod_GEX	0.0	ANGPT2_mod_GEX	0.0
10049	LRTOMT_mod_GEX	6.45002120401664e-06	AIMP1_mod_GEX	0.0	TTC34_mod_GEX	0.0	ANGPT4_mod_GEX	0.0
10050	GNPTG_mod_GEX	6.448600777244636e-06	WBP1_mod_GEX	0.0	SIGLEC1_mod_GEX	0.0	ANGPTL1_mod_GEX	0.0
10051	FBXL2_mod_GEX	6.445163299325447e-06	AKR1B10_mod_GEX	0.0	TTC36_mod_GEX	0.0	ANGPTL6_mod_GEX	0.0
10052	ATG2B_mod_GEX	6.444812897815926e-06	WDR31_mod_GEX	0.0	SIGLEC7_mod_GEX	0.0	AMN1_mod_GEX	0.0
10053	FAM24B_mod_GEX	6.442207275713292e-06	WDR34_mod_GEX	0.0	TTC38_mod_GEX	0.0	AMMECR1_mod_GEX	0.0
10054	TSPYL5_mod_GEX	6.4391223499603104e-06	AKR1B15_mod_GEX	0.0	SIGLEC8_mod_GEX	0.0	AMMECR1L_mod_GEX	0.0
10055	C17orf104_mod_GEX	6.437116814700815e-06	WDR36_mod_GEX	0.0	TTC39A_mod_GEX	0.0	AMIGO2_mod_GEX	0.0
10056	MSRA_mod_GEX	6.434455421078506e-06	WDR37_mod_GEX	0.0	TTC5_mod_GEX	0.0	ALOX15B_mod_GEX	0.0
10057	C5orf28_mod_GEX	6.431100038314825e-06	WDR38_mod_GEX	0.0	TTC6_mod_GEX	0.0	ALOX15_mod_GEX	0.0
10058	PMS2_mod_GEX	6.416010549050617e-06	WDR3_mod_GEX	0.0	TBC1D10B_mod_GEX	0.0	ALOX5_mod_GEX	0.0
10059	RASD1_mod_GEX	6.414420424791025e-06	AKAP8L_mod_GEX	0.0	TTC23_mod_GEX	0.0	ALOXE3_mod_GEX	0.0
10060	LIPT2_mod_GEX	6.411310961612405e-06	WDR25_mod_GEX	0.0	TTLL9_mod_GEX	0.0	ALPK1_mod_GEX	0.0
10061	FYCO1_mod_GEX	6.408971872152489e-06	WDR47_mod_GEX	0.0	TTC23L_mod_GEX	0.0	ALPK2_mod_GEX	0.0
10062	TGDS_mod_GEX	6.407176544960646e-06	WDR49_mod_GEX	0.0	TSTA3_mod_GEX	0.0	ALPP_mod_GEX	0.0
10063	ZNF550_mod_GEX	6.39914365921404e-06	WDR4_mod_GEX	0.0	TSTD2_mod_GEX	0.0	ALS2CL_mod_GEX	0.0
10064	TRBV4-2_mod_GEX	6.3977104982575865e-06	AKAP6_mod_GEX	0.0	TBC1D23_mod_GEX	0.0	ALS2CR11_mod_GEX	0.0
10065	TEP1_mod_GEX	6.396833965950067e-06	AKAP3_mod_GEX	0.0	TBC1D17_mod_GEX	0.0	ALS2CR12_mod_GEX	0.0
10066	SULF2_mod_GEX	6.3858473370983465e-06	WDR5_mod_GEX	0.0	TST_mod_GEX	0.0	ALS2_mod_GEX	0.0
10067	FAM83H-AS1_mod_GEX	6.382930355894434e-06	WDR60_mod_GEX	0.0	SIGLEC11_mod_GEX	0.0	AMACR_mod_GEX	0.0
10068	TIGD2_mod_GEX	6.379862990754451e-06	WDR27_mod_GEX	0.0	TTC12_mod_GEX	0.0	AMBRA1_mod_GEX	0.0
10069	FBXW10_mod_GEX	6.375932269737655e-06	WDR24_mod_GEX	0.0	TTC13_mod_GEX	0.0	AMD1_mod_GEX	0.0
10070	MYLPF_mod_GEX	6.369252145607352e-06	WDR62_mod_GEX	0.0	TTC16_mod_GEX	0.0	AMDHD1_mod_GEX	0.0
10071	SIGLEC8_mod_GEX	6.36717157896589e-06	AKR1D1_mod_GEX	0.0	TTC1_mod_GEX	0.0	AMDHD2_mod_GEX	0.0
10072	RNF165_mod_GEX	6.36185373619445e-06	WBP2NL_mod_GEX	0.0	TBC1D16_mod_GEX	0.0	AMER1_mod_GEX	0.0
10073	ZFAT_mod_GEX	6.3608914858701865e-06	AKR1E2_mod_GEX	0.0	TTC21A_mod_GEX	0.0	AMER2_mod_GEX	0.0
10074	REPS2_mod_GEX	6.359340947949567e-06	WBP4_mod_GEX	0.0	TBC1D12_mod_GEX	0.0	AMER3_mod_GEX	0.0
10075	CMBL_mod_GEX	6.358335639256766e-06	WBP5_mod_GEX	0.0	TTC21B_mod_GEX	0.0	AMFR_mod_GEX	0.0
10076	GBP4_mod_GEX	6.356743675590142e-06	WBSCR16_mod_GEX	0.0	SIGLEC15_mod_GEX	0.0	AMH_mod_GEX	0.0
10077	USP31_mod_GEX	6.350178997314895e-06	WBSCR27_mod_GEX	0.0	SIGLEC9_mod_GEX	0.0	AMICA1_mod_GEX	0.0
10078	NCDN_mod_GEX	6.348287010869831e-06	WBSCR28_mod_GEX	0.0	TAZ_mod_GEX	0.0	AMIGO1_mod_GEX	0.0
10079	SAP130_mod_GEX	6.346857927790757e-06	WDFY3_mod_GEX	0.0	TAX1BP3_mod_GEX	0.0	ANGPTL7_mod_GEX	0.0
10080	LPCAT4_mod_GEX	6.3411230643385345e-06	AKR1C1_mod_GEX	0.0	SIK1_mod_GEX	0.0	ANG_mod_GEX	0.0
10081	TMEM234_mod_GEX	6.3354042881070385e-06	WDFY4_mod_GEX	0.0	TTLL1_mod_GEX	0.0	ANK2_mod_GEX	0.0
10082	AHDC1_mod_GEX	6.330972986404691e-06	AKR1C8P_mod_GEX	0.0	TAS2R19_mod_GEX	0.0	ANKRD24_mod_GEX	0.0
10083	TRAFD1_mod_GEX	6.3301864598974755e-06	AKR1C4_mod_GEX	0.0	TAS2R14_mod_GEX	0.0	ANKRD27_mod_GEX	0.0
10084	ZNF678_mod_GEX	6.329410834673233e-06	WDR13_mod_GEX	0.0	TAS1R3_mod_GEX	0.0	ANKRD28_mod_GEX	0.0
10085	PML_mod_GEX	6.328890890341229e-06	WDR17_mod_GEX	0.0	TTLL2_mod_GEX	0.0	ANKRD29_mod_GEX	0.0
10086	NCKIPSD_mod_GEX	6.315329255523625e-06	AKR1C3_1_mod_GEX	0.0	SIM2_mod_GEX	0.0	ANKRD30BL_mod_GEX	0.0
10087	PPM1M_mod_GEX	6.313329250867973e-06	AKR1C2_mod_GEX	0.0	TTLL4_mod_GEX	0.0	ANKRD30B_mod_GEX	0.0
10088	OTUD7A_mod_GEX	6.31253045151712e-06	AKAP1_mod_GEX	0.0	TAS1R1_mod_GEX	0.0	ANKRD31_mod_GEX	0.0
10089	STIL_mod_GEX	6.309657817254294e-06	WDR63_mod_GEX	0.0	TTLL6_mod_GEX	0.0	ANKRD33B_mod_GEX	0.0
10090	TEN1_mod_GEX	6.307809681739678e-06	WISP1_mod_GEX	0.0	PVRL2_mod_GEX	0.0	ANKRD34A_mod_GEX	0.0
10091	TUFT1_mod_GEX	6.295946948945298e-06	WFIKKN1_mod_GEX	0.0	RPN2_mod_GEX	0.0	ANKRD34B_mod_GEX	0.0
10092	MTCH2_mod_GEX	6.29473859357066e-06	WEE2_mod_GEX	0.0	TTLL7_mod_GEX	0.0	ANKRD35_mod_GEX	0.0
10093	UGT2B15_mod_GEX	6.2946011791212816e-06	WFDC10B_mod_GEX	0.0	TARS2_mod_GEX	0.0	ANKRD36B_mod_GEX	0.0
10094	STRN4_mod_GEX	6.288400340312882e-06	WFDC11_mod_GEX	0.0	TARM1_mod_GEX	0.0	ANKRD36C_mod_GEX	0.0
10095	OMD_mod_GEX	6.287584804385089e-06	WFDC12_mod_GEX	0.0	RPN1_mod_GEX	0.0	ANKRD37_mod_GEX	0.0
10096	XPO7_mod_GEX	6.282978643149884e-06	WFDC13_mod_GEX	0.0	TAS2R30_mod_GEX	0.0	ANKRD39_mod_GEX	0.0
10097	KLHL35_mod_GEX	6.282419909978748e-06	WFDC2_mod_GEX	0.0	RPP25_mod_GEX	0.0	ANKRD40_mod_GEX	0.0
10098	ARHGAP22_mod_GEX	6.27920862357792e-06	WFDC8_mod_GEX	0.0	TAS2R31_mod_GEX	0.0	ANKRD45_mod_GEX	0.0
10099	RP11-310N16.1_mod_GEX	6.27598234837566e-06	WFIKKN2_mod_GEX	0.0	RPS10-NUDT3_mod_GEX	0.0	ANKRD46_mod_GEX	0.0
10100	GLRX2_mod_GEX	6.275312079695518e-06	WDSUB1_mod_GEX	0.0	TTC9B_mod_GEX	0.0	ANKRD49_mod_GEX	0.0
10101	TAF6_mod_GEX	6.2708104276766285e-06	WFS1_mod_GEX	0.0	TTC9C_mod_GEX	0.0	ANKRD50_mod_GEX	0.0
10102	SLC2A10_mod_GEX	6.269956276131711e-06	AJAP1_mod_GEX	0.0	SIK2_mod_GEX	0.0	ANKRD52_mod_GEX	0.0
10103	TSPAN15_mod_GEX	6.260013912908885e-06	AIRE_mod_GEX	0.0	TTC9_mod_GEX	0.0	ANKRD53_mod_GEX	0.0
10104	CBR3_mod_GEX	6.258063790737006e-06	WIF1_mod_GEX	0.0	TATDN2_mod_GEX	0.0	ANKRD54_mod_GEX	0.0
10105	SHPK_mod_GEX	6.252999938492367e-06	WIPF3_mod_GEX	0.0	TAS2R4_mod_GEX	0.0	ANKRD61_mod_GEX	0.0
10106	DENND1A_mod_GEX	6.248797342729089e-06	WIPI1_mod_GEX	0.0	SIK3_mod_GEX	0.0	ANKRD26_mod_GEX	0.0
10107	ANLN_mod_GEX	6.240619893559299e-06	WIPI2_mod_GEX	0.0	TTLL13P_mod_GEX	0.0	ANKRD23_mod_GEX	0.0
10108	IARS_mod_GEX	6.240303025266045e-06	AJUBA_mod_GEX	0.0	TTK_mod_GEX	0.0	ANK3_mod_GEX	0.0
10109	ERVMER34-1_mod_GEX	6.239686346212428e-06	WDR97_mod_GEX	0.0	TAS2R42_mod_GEX	0.0	ANKRD22_mod_GEX	0.0
10110	HECTD2_mod_GEX	6.237385720084595e-06	WDR64_mod_GEX	0.0	TTLL10_mod_GEX	0.0	ANKAR_mod_GEX	0.0
10111	NXNL2_mod_GEX	6.2372470924631325e-06	WDR7_mod_GEX	0.0	RPP40_mod_GEX	0.0	ANKDD1A_mod_GEX	0.0
10112	FANCG_mod_GEX	6.229412405873227e-06	AKAP14_mod_GEX	0.0	TTLL11_mod_GEX	0.0	ANKDD1B_mod_GEX	0.0
10113	MIER3_mod_GEX	6.2278927498349915e-06	WDR6_mod_GEX	0.0	TTLL12_mod_GEX	0.0	ANKEF1_mod_GEX	0.0
10114	SORT1_mod_GEX	6.223927883790394e-06	AKAP12_mod_GEX	0.0	TRIB3_mod_GEX	0.0	ANKHD1-EIF4EBP3_mod_GEX	0.0
10115	RASGRF1_mod_GEX	6.221950789854811e-06	AKAP11_mod_GEX	0.0	MGST2_mod_GEX	0.0	ANKHD1_mod_GEX	0.0
10116	FAHD2B_mod_GEX	6.204231344593251e-06	AKAP10_mod_GEX	0.0	PVRL1_mod_GEX	0.0	ANKIB1_mod_GEX	0.0
10117	FCER1G_mod_GEX	6.203453969473388e-06	WDR76_mod_GEX	0.0	DDAH2_mod_GEX	0.0	ANKK1_mod_GEX	0.0
10118	KIF27_mod_GEX	6.202922387969238e-06	WDR78_mod_GEX	0.0	DCTN2_mod_GEX	0.0	ANKLE1_mod_GEX	0.0
10119	C16orf74_mod_GEX	6.202647560823601e-06	WDR81_mod_GEX	0.0	DCTN5_mod_GEX	0.0	ANKLE2_mod_GEX	0.0
10120	DENND4B_mod_GEX	6.195386507815808e-06	WDR93_mod_GEX	0.0	DCUN1D3_mod_GEX	0.0	ANKMY1_mod_GEX	0.0
10121	GPR146_mod_GEX	6.194839674800276e-06	AK8_mod_GEX	0.0	DCUN1D4_mod_GEX	0.0	ANKRA2_mod_GEX	0.0
10122	VEGFA_mod_GEX	6.191319617536789e-06	AK4_mod_GEX	0.0	DCX_mod_GEX	0.0	ANKRD10_mod_GEX	0.0
10123	POLG_mod_GEX	6.191147834097139e-06	WDR86_mod_GEX	0.0	DDA1_mod_GEX	0.0	ANKRD11_mod_GEX	0.0
10124	WWP2_mod_GEX	6.186731302656399e-06	WDR88_mod_GEX	0.0	DDAH1_mod_GEX	0.0	ANKRD13A_mod_GEX	0.0
10125	MED16_mod_GEX	6.185702663329331e-06	AK1_mod_GEX	0.0	DDB1_mod_GEX	0.0	ANKRD13B_mod_GEX	0.0
10126	MLXIPL_mod_GEX	6.184383897233446e-06	WDR91_mod_GEX	0.0	DCTD_mod_GEX	0.0	ANKRD13C_mod_GEX	0.0
10127	MTIF2_mod_GEX	6.184171422018217e-06	WDR92_mod_GEX	0.0	DDI2_mod_GEX	0.0	ANKRD13D_mod_GEX	0.0
10128	C11orf98_mod_GEX	6.18327853046104e-06	USP32_mod_GEX	0.0	DDIAS_mod_GEX	0.0	ANKRD16_mod_GEX	0.0
10129	GPR107_mod_GEX	6.180097602416501e-06	USP31_mod_GEX	0.0	DDN_mod_GEX	0.0	ANKRD17_mod_GEX	0.0
10130	FXR2_mod_GEX	6.177857211318396e-06	AMY2B_mod_GEX	0.0	DDO_mod_GEX	0.0	ANKRD18A_mod_GEX	0.0
10131	ZNF221_mod_GEX	6.1761014912782084e-06	AP1M2_mod_GEX	0.0	DDR1_mod_GEX	0.0	ANKRD18B_mod_GEX	0.0
10132	PAAF1_mod_GEX	6.1747337368624785e-06	TVP23B_mod_GEX	0.0	DDR2_mod_GEX	0.0	ANKRD1_mod_GEX	0.0
10133	MAN1A1_mod_GEX	6.17302098161016e-06	TVP23C-CDRT4_mod_GEX	0.0	DDX11_mod_GEX	0.0	APRT_mod_GEX	0.0
10134	TMEM52B_mod_GEX	6.172783962344618e-06	AP2A1_mod_GEX	0.0	DCTN1_mod_GEX	0.0	APTX_mod_GEX	0.0
10135	CLUL1_mod_GEX	6.1712453441060964e-06	TWIST1_mod_GEX	0.0	DCST2_mod_GEX	0.0	AQP11_mod_GEX	0.0
10136	TMEM88_mod_GEX	6.169140905615761e-06	TWIST2_mod_GEX	0.0	DBR1_mod_GEX	0.0	ARX_mod_GEX	0.0
10137	GPR37L1_mod_GEX	6.167067940414659e-06	AP1S3_mod_GEX	0.0	DCD_mod_GEX	0.0	ARSD_mod_GEX	0.0
10138	RBM27_mod_GEX	6.159624268210035e-06	AP1S2_mod_GEX	0.0	DCAF13_mod_GEX	0.0	ARSE_mod_GEX	0.0
10139	TRMT61A_mod_GEX	6.158274187997982e-06	TXLNB_mod_GEX	0.0	DCAF15_mod_GEX	0.0	ARSF_mod_GEX	0.0
10140	KCNJ15_mod_GEX	6.151447393905577e-06	AP4B1_mod_GEX	0.0	DCAF4L1_mod_GEX	0.0	ARSG_mod_GEX	0.0
10141	HHIP_mod_GEX	6.149311286697409e-06	TXN2_mod_GEX	0.0	DCAF6_mod_GEX	0.0	ARSI_mod_GEX	0.0
10142	EFHC2_mod_GEX	6.1480663324344634e-06	AP002884.2_mod_GEX	0.0	DCAF8L2_mod_GEX	0.0	ARSJ_mod_GEX	0.0
10143	GYPA_mod_GEX	6.147348738306751e-06	TXNDC16_mod_GEX	0.0	DCBLD1_mod_GEX	0.0	ARSK_mod_GEX	0.0
10144	DMC1_mod_GEX	6.142598442176043e-06	TXNDC17_mod_GEX	0.0	DCDC1_mod_GEX	0.0	ART3_mod_GEX	0.0
10145	RNF123_mod_GEX	6.1386602347138655e-06	TXNDC2_mod_GEX	0.0	DCHS1_mod_GEX	0.0	ART4_mod_GEX	0.0
10146	HCCS_mod_GEX	6.1233817195431006e-06	TXNDC5_mod_GEX	0.0	DCST1_mod_GEX	0.0	ARV1_mod_GEX	0.0
10147	GNB4_mod_GEX	6.122369995508529e-06	AP000350.10_mod_GEX	0.0	DCHS2_mod_GEX	0.0	ARVCF_mod_GEX	0.0
10148	APOA1_mod_GEX	6.117973305233669e-06	TVP23A_mod_GEX	0.0	DCLK2_mod_GEX	0.0	AR_mod_GEX	0.0
10149	RAB40B_mod_GEX	6.114737750565106e-06	TUSC5_mod_GEX	0.0	DCLRE1A_mod_GEX	0.0	ARMC6_mod_GEX	0.0
10150	TRPV3_mod_GEX	6.1090989730633785e-06	AP000295.9_mod_GEX	0.0	DCLRE1B_mod_GEX	0.0	ASAH1_mod_GEX	0.0
10151	TTC33_mod_GEX	6.104296738482215e-06	APAF1_mod_GEX	0.0	DCN_mod_GEX	0.0	ASAH2B_mod_GEX	0.0
10152	MLIP_mod_GEX	6.10286634542489e-06	APBB2_mod_GEX	0.0	DCP1B_mod_GEX	0.0	ASAH2_mod_GEX	0.0
10153	ZNF485_mod_GEX	6.099584664622095e-06	TUBB6_mod_GEX	0.0	DCPS_mod_GEX	0.0	ASAP1_mod_GEX	0.0
10154	POU3F4_mod_GEX	6.096724392224006e-06	APBB1_mod_GEX	0.0	DDX23_mod_GEX	0.0	ASAP3_mod_GEX	0.0
10155	TNFSF4_mod_GEX	6.096094962096893e-06	TUBG1_mod_GEX	0.0	DDX26B_mod_GEX	0.0	ASB11_mod_GEX	0.0
10156	EEFSEC_mod_GEX	6.092298112108758e-06	TUBG2_mod_GEX	0.0	DDX39A_mod_GEX	0.0	ASB13_mod_GEX	0.0
10157	SYNGR1_mod_GEX	6.086370943692151e-06	TUBGCP3_mod_GEX	0.0	DFNB59_mod_GEX	0.0	ASB14_mod_GEX	0.0
10158	PDE5A_mod_GEX	6.083386792423748e-06	APBA3_mod_GEX	0.0	DEPDC7_mod_GEX	0.0	ASB15_mod_GEX	0.0
10159	CSF1_mod_GEX	6.081939512038745e-06	TUB_mod_GEX	0.0	DEPTOR_mod_GEX	0.0	ASB16_mod_GEX	0.0
10160	SLC19A1_mod_GEX	6.0807385836418536e-06	TUSC3_mod_GEX	0.0	DERA_mod_GEX	0.0	ASB18_mod_GEX	0.0
10161	CCSER1_mod_GEX	6.074275832241553e-06	TUG1_mod_GEX	0.0	DERL3_mod_GEX	0.0	ARSB_mod_GEX	0.0
10162	FAM220A_mod_GEX	6.064160129627474e-06	TULP1_mod_GEX	0.0	DET1_mod_GEX	0.0	ARSA_mod_GEX	0.0
10163	RNF135_mod_GEX	6.060118414524676e-06	TULP2_mod_GEX	0.0	DFFB_mod_GEX	0.0	ARRDC5_mod_GEX	0.0
10164	ZNF570_mod_GEX	6.055590615190612e-06	TULP3_mod_GEX	0.0	DFNA5_mod_GEX	0.0	ARRDC4_mod_GEX	0.0
10165	KRT15_mod_GEX	6.054203523009896e-06	TUNAR_mod_GEX	0.0	DGAT1_mod_GEX	0.0	ARMC8_mod_GEX	0.0
10166	POF1B_mod_GEX	6.052957363202407e-06	TUSC1_mod_GEX	0.0	DDX41_mod_GEX	0.0	ARMC9_mod_GEX	0.0
10167	ZRANB3_mod_GEX	6.049702364982213e-06	AP4M1_mod_GEX	0.0	DGAT2_mod_GEX	0.0	ARMCX1_mod_GEX	0.0
10168	CDKN2C_mod_GEX	6.045433711301688e-06	AP000304.12_mod_GEX	0.0	DGCR14_mod_GEX	0.0	ARMCX2_mod_GEX	0.0
10169	ADAM29_mod_GEX	6.043900177032209e-06	AOX1_mod_GEX	0.0	DGCR2_mod_GEX	0.0	ARMCX3_mod_GEX	0.0
10170	NUDT19_mod_GEX	6.0388610916329025e-06	TUBB3_mod_GEX	0.0	DGKB_mod_GEX	0.0	ARMCX4_mod_GEX	0.0
10171	HMBOX1_mod_GEX	6.0333049834472345e-06	ANO7_mod_GEX	0.0	DGKG_mod_GEX	0.0	ARMCX5_mod_GEX	0.0
10172	CDH23_mod_GEX	6.030356584902794e-06	ANTXR1_mod_GEX	0.0	DGKH_mod_GEX	0.0	ARMCX6_mod_GEX	0.0
10173	PPEF2_mod_GEX	6.026876821587437e-06	UBA6_mod_GEX	0.0	DGKQ_mod_GEX	0.0	ARNT2_mod_GEX	0.0
10174	PRADC1_mod_GEX	6.020179396803258e-06	UBAC1_mod_GEX	0.0	DEPDC5_mod_GEX	0.0	ARNTL2_mod_GEX	0.0
10175	FUT4_mod_GEX	6.016976779712508e-06	ANOS1_mod_GEX	0.0	DEPDC4_mod_GEX	0.0	ARNTL_mod_GEX	0.0
10176	ZNF571_mod_GEX	6.014084884047871e-06	UBAP1L_mod_GEX	0.0	DEPDC1_mod_GEX	0.0	ARNT_mod_GEX	0.0
10177	THBS3_mod_GEX	6.0133708769974665e-06	UBAP1_mod_GEX	0.0	DEPDC1B_mod_GEX	0.0	ARPC1A_mod_GEX	0.0
10178	RNF219_mod_GEX	6.010039043211181e-06	UBAP2L_mod_GEX	0.0	DDX51_mod_GEX	0.0	ARPC3_mod_GEX	0.0
10179	COL1A1_mod_GEX	6.006596999164126e-06	UBASH3A_mod_GEX	0.0	DDX53_mod_GEX	0.0	ARPC4-TTLL3_mod_GEX	0.0
10180	APOL1_mod_GEX	5.998890622486954e-06	UBA1_mod_GEX	0.0	DDX55_mod_GEX	0.0	ARPC4_mod_GEX	0.0
10181	CHTOP_mod_GEX	5.9970608662000224e-06	ANO5_mod_GEX	0.0	DDX58_mod_GEX	0.0	ARPC5L_mod_GEX	0.0
10182	ZNF777_mod_GEX	5.993047371267322e-06	ANO2_mod_GEX	0.0	DDX60L_mod_GEX	0.0	ARPIN_mod_GEX	0.0
10183	LYZ_mod_GEX	5.992601561938454e-06	ANO1_mod_GEX	0.0	DDX60_mod_GEX	0.0	ARPP19_mod_GEX	0.0
10184	TSC22D1_mod_GEX	5.992283827344959e-06	UBD_mod_GEX	0.0	DECR1_mod_GEX	0.0	ARRB1_mod_GEX	0.0
10185	MDK_mod_GEX	5.991235751635776e-06	ANO10_mod_GEX	0.0	DECR2_mod_GEX	0.0	ARRB2_mod_GEX	0.0
10186	NPAS2_mod_GEX	5.98455942527858e-06	ANLN_mod_GEX	0.0	DEFB1_mod_GEX	0.0	ARRDC1_mod_GEX	0.0
10187	LPAR5_mod_GEX	5.982904876496884e-06	UBE2C_mod_GEX	0.0	DEGS2_mod_GEX	0.0	ARRDC3_mod_GEX	0.0
10188	ULK1_mod_GEX	5.976118101636183e-06	ANTXRL_mod_GEX	0.0	DENND2A_mod_GEX	0.0	ASB1_mod_GEX	0.0
10189	PCDHGB6_mod_GEX	5.974681523827183e-06	UAP1L1_mod_GEX	0.0	DENND2C_mod_GEX	0.0	ASB2_mod_GEX	0.0
10190	DPM1_mod_GEX	5.97431522845147e-06	AOC3_mod_GEX	0.0	DENND2D_mod_GEX	0.0	ASB4_mod_GEX	0.0
10191	SLC12A4_mod_GEX	5.973829951471839e-06	TYROBP_mod_GEX	0.0	DENND5B_mod_GEX	0.0	ASPSCR1_mod_GEX	0.0
10192	NR2C1_mod_GEX	5.971915599876689e-06	AOC2_mod_GEX	0.0	DENND6B_mod_GEX	0.0	ASS1_mod_GEX	0.0
10193	PPP1R32_mod_GEX	5.971562060224151e-06	TXNRD3_mod_GEX	0.0	DCAF12_mod_GEX	0.0	ASTE1_mod_GEX	0.0
10194	GDF7_mod_GEX	5.971400911311401e-06	AOC1_mod_GEX	0.0	DBNL_mod_GEX	0.0	ASTL_mod_GEX	0.0
10195	PSMA8_mod_GEX	5.9676863259897376e-06	TYK2_mod_GEX	0.0	DHCR7_mod_GEX	0.0	ASTN2_mod_GEX	0.0
10196	PSG2_mod_GEX	5.9668396663845435e-06	TYMP_mod_GEX	0.0	CYP17A1_mod_GEX	0.0	ASUN_mod_GEX	0.0
10197	DEPDC5_mod_GEX	5.962945892732757e-06	TYMS_mod_GEX	0.0	CYB5R2_mod_GEX	0.0	ASXL1_mod_GEX	0.0
10198	AC015691.13_mod_GEX	5.959867454775432e-06	TYRO3_mod_GEX	0.0	CYB5RL_mod_GEX	0.0	ASZ1_mod_GEX	0.0
10199	HSDL1_mod_GEX	5.952849426686476e-06	ANXA9_mod_GEX	0.0	CYBB_mod_GEX	0.0	ATAD1_mod_GEX	0.0
10200	AKR1A1_mod_GEX	5.946016950639143e-06	UACA_mod_GEX	0.0	CYFIP1_mod_GEX	0.0	ATAD2_mod_GEX	0.0
10201	ELOVL1_mod_GEX	5.9457518819416585e-06	TYW1B_mod_GEX	0.0	CYGB_mod_GEX	0.0	ATAD3A_mod_GEX	0.0
10202	RP11-106M3.2_mod_GEX	5.940693358125779e-06	ANXA8_mod_GEX	0.0	CYHR1_mod_GEX	0.0	ATAD3B_mod_GEX	0.0
10203	RP3-403A15.5_mod_GEX	5.938618128337313e-06	ANXA8L1_mod_GEX	0.0	CYLC2_mod_GEX	0.0	ATAD3C_mod_GEX	0.0
10204	ZC3HAV1L_mod_GEX	5.936690171375254e-06	T_mod_GEX	0.0	CYP19A1_mod_GEX	0.0	ATAD5_mod_GEX	0.0
10205	PGBD5_mod_GEX	5.93446589959342e-06	ANXA3_mod_GEX	0.0	CYB5D2_mod_GEX	0.0	ATAT1_mod_GEX	0.0
10206	FAH_mod_GEX	5.9327618994384735e-06	ANXA11_mod_GEX	0.0	CYP1B1_mod_GEX	0.0	ATCAY_mod_GEX	0.0
10207	PLAUR_mod_GEX	5.932527552183582e-06	ANXA10_mod_GEX	0.0	CYP24A1_mod_GEX	0.0	ATE1_mod_GEX	0.0
10208	TIMM8A_mod_GEX	5.929313599178414e-06	TUBB4A_mod_GEX	0.0	CYP27A1_mod_GEX	0.0	ATF1_mod_GEX	0.0
10209	PDCD1_mod_GEX	5.9232220686271266e-06	TUBB2B_mod_GEX	0.0	CYP27B1_mod_GEX	0.0	ATF2_mod_GEX	0.0
10210	CPN2_mod_GEX	5.923027850997778e-06	USP2_mod_GEX	0.0	CYP27C1_mod_GEX	0.0	ATF3_mod_GEX	0.0
10211	ALKBH6_mod_GEX	5.922414280223176e-06	TTC21A_mod_GEX	0.0	CYP2A6_mod_GEX	0.0	ATF4_mod_GEX	0.0
10212	C17orf80_mod_GEX	5.9163202932755375e-06	TST_mod_GEX	0.0	CYP2B6_mod_GEX	0.0	ATF6B_mod_GEX	0.0
10213	TOMM34_mod_GEX	5.9147336867630665e-06	TTBK1_mod_GEX	0.0	CYB5R1_mod_GEX	0.0	ATF6_mod_GEX	0.0
10214	TRIM6_mod_GEX	5.910808007183164e-06	TTBK2_mod_GEX	0.0	CYB5A_mod_GEX	0.0	ATF7IP_mod_GEX	0.0
10215	ZSCAN22_mod_GEX	5.90257022327622e-06	APOBEC4_mod_GEX	0.0	DBNDD1_mod_GEX	0.0	ASRGL1_mod_GEX	0.0
10216	HIC2_mod_GEX	5.899793807747554e-06	TTC13_mod_GEX	0.0	CXXC4_mod_GEX	0.0	ASPRV1_mod_GEX	0.0
10217	BBS5_mod_GEX	5.899152716606701e-06	APOBEC3H_mod_GEX	0.0	CXCL3_mod_GEX	0.0	ASB6_mod_GEX	0.0
10218	CARD11_mod_GEX	5.893188373361782e-06	APOBEC3C_mod_GEX	0.0	CXCL5_mod_GEX	0.0	ASPN_mod_GEX	0.0
10219	FBXO31_mod_GEX	5.890212680032727e-06	TTC21B_mod_GEX	0.0	CXCL8_mod_GEX	0.0	ASB7_mod_GEX	0.0
10220	P3H1_mod_GEX	5.883300996796622e-06	TSSK6_mod_GEX	0.0	CXCR1_mod_GEX	0.0	ASB8_mod_GEX	0.0
10221	NLRX1_mod_GEX	5.878190310353061e-06	TTC22_mod_GEX	0.0	CXCR2_mod_GEX	0.0	ASB9_mod_GEX	0.0
10222	DTD2_mod_GEX	5.876118264144558e-06	TTC23L_mod_GEX	0.0	CXCR5_mod_GEX	0.0	ASCC1_mod_GEX	0.0
10223	STON2_mod_GEX	5.8711685414368165e-06	TTC23_mod_GEX	0.0	CXCR6_mod_GEX	0.0	ASCC2_mod_GEX	0.0
10224	TMTC1_mod_GEX	5.870720090656424e-06	APOBEC3B_mod_GEX	0.0	CXXC5_mod_GEX	0.0	ASCC3_mod_GEX	0.0
10225	CREG1_mod_GEX	5.8704125805285384e-06	TTC25_mod_GEX	0.0	CYB561_mod_GEX	0.0	ASCL2_mod_GEX	0.0
10226	ID1_mod_GEX	5.8642473149907245e-06	TTC26_mod_GEX	0.0	CXorf21_mod_GEX	0.0	ASCL5_mod_GEX	0.0
10227	BLVRB_mod_GEX	5.861793789064104e-06	TTC27_mod_GEX	0.0	CXorf23_mod_GEX	0.0	ASF1B_mod_GEX	0.0
10228	SLC7A1_mod_GEX	5.860026265116987e-06	APOB_mod_GEX	0.0	CXorf40A_mod_GEX	0.0	ASGR1_mod_GEX	0.0
10229	XKR8_mod_GEX	5.852309631753203e-06	TSSK4_mod_GEX	0.0	CXorf58_mod_GEX	0.0	ASGR2_mod_GEX	0.0
10230	CCDC102B_mod_GEX	5.847009446735567e-06	TTC30A_mod_GEX	0.0	CXorf65_mod_GEX	0.0	ASH2L_mod_GEX	0.0
10231	OAZ3_mod_GEX	5.844594047862296e-06	TSPO2_mod_GEX	0.0	CYB561D1_mod_GEX	0.0	ASIC3_mod_GEX	0.0
10232	OSMR_mod_GEX	5.837576198960888e-06	APOO_mod_GEX	0.0	CYB561D2_mod_GEX	0.0	ASIC4_mod_GEX	0.0
10233	GPR34_mod_GEX	5.837006519757199e-06	APOLD1_mod_GEX	0.0	CYP2C9_mod_GEX	0.0	ASL_mod_GEX	0.0
10234	LTBR_mod_GEX	5.831977669280778e-06	APOL4_mod_GEX	0.0	CYP2D7_mod_GEX	0.0	ASNA1_mod_GEX	0.0
10235	ASZ1_mod_GEX	5.830096004041431e-06	APOH_mod_GEX	0.0	CYP2E1_mod_GEX	0.0	ASNSD1_mod_GEX	0.0
10236	NOSTRIN_mod_GEX	5.827491525762171e-06	TSPAN8_mod_GEX	0.0	DAG1_mod_GEX	0.0	ASNS_mod_GEX	0.0
10237	DIS3L_mod_GEX	5.8264676825606286e-06	TSPAN9_mod_GEX	0.0	CYTH2_mod_GEX	0.0	ASPA_mod_GEX	0.0
10238	BTBD7_mod_GEX	5.82389527623983e-06	TSPEAR_mod_GEX	0.0	CYTH3_mod_GEX	0.0	ASPDH_mod_GEX	0.0
10239	GORAB_mod_GEX	5.8238811617691085e-06	APOD_mod_GEX	0.0	CYTL1_mod_GEX	0.0	ASPG_mod_GEX	0.0
10240	HIST1H4H_mod_GEX	5.816771333213988e-06	TSSK3_mod_GEX	0.0	D2HGDH_mod_GEX	0.0	ASPHD2_mod_GEX	0.0
10241	ZFP3_mod_GEX	5.816605442813289e-06	APOC4-APOC2_mod_GEX	0.0	DAB2_mod_GEX	0.0	ASPM_mod_GEX	0.0
10242	AGBL2_mod_GEX	5.8070942749921086e-06	TSPYL5_mod_GEX	0.0	DACH1_mod_GEX	0.0	ARMC7_mod_GEX	0.0
10243	LHFPL5_mod_GEX	5.8051468599680066e-06	TSPYL6_mod_GEX	0.0	DACH2_mod_GEX	0.0	ARMC5_mod_GEX	0.0
10244	ANKLE1_mod_GEX	5.804311497622346e-06	APOC3_mod_GEX	0.0	DAGLB_mod_GEX	0.0	AQP3_mod_GEX	0.0
10245	RILPL1_mod_GEX	5.794243725388403e-06	APOC2_mod_GEX	0.0	CYP2F1_mod_GEX	0.0	ARHGAP27_mod_GEX	0.0
10246	NAGS_mod_GEX	5.7835738643748104e-06	TSSC1_mod_GEX	0.0	DAND5_mod_GEX	0.0	ARHGAP10_mod_GEX	0.0
10247	ACAD9_mod_GEX	5.781243886623242e-06	TSSC4_mod_GEX	0.0	DAPK1_mod_GEX	0.0	ARHGAP11A_mod_GEX	0.0
10248	FAM107A_mod_GEX	5.7784605580614574e-06	APOBEC3A_mod_GEX	0.0	DAPK3_mod_GEX	0.0	ARHGAP12_mod_GEX	0.0
10249	FKBPL_mod_GEX	5.777843146737712e-06	TTC32_mod_GEX	0.0	DAPL1_mod_GEX	0.0	ARHGAP18_mod_GEX	0.0
10250	ERCC6L_mod_GEX	5.777584793909279e-06	APC2_mod_GEX	0.0	DARS_mod_GEX	0.0	ARHGAP19_mod_GEX	0.0
10251	CYP3A43_mod_GEX	5.775246338550302e-06	TTYH2_mod_GEX	0.0	DAW1_mod_GEX	0.0	ARHGAP1_mod_GEX	0.0
10252	TRAV16_mod_GEX	5.766915001292273e-06	TTLL3_mod_GEX	0.0	DBI_mod_GEX	0.0	ARHGAP21_mod_GEX	0.0
10253	WDR5B_mod_GEX	5.764926236561535e-06	TTLL4_mod_GEX	0.0	CYSRT1_mod_GEX	0.0	ARHGAP22_mod_GEX	0.0
10254	KANK2_mod_GEX	5.7606871986679305e-06	TTLL5_mod_GEX	0.0	CYR61_mod_GEX	0.0	ARHGAP23_mod_GEX	0.0
10255	TNS2_mod_GEX	5.755753893777137e-06	TTLL6_mod_GEX	0.0	CYP7A1_mod_GEX	0.0	ARHGAP24_mod_GEX	0.0
10256	MTCP1_mod_GEX	5.755710655180155e-06	TTPA_mod_GEX	0.0	CYP51A1_mod_GEX	0.0	ARHGAP25_mod_GEX	0.0
10257	BOC_mod_GEX	5.753374992320376e-06	TTR_mod_GEX	0.0	CYP2R1_mod_GEX	0.0	ARHGAP28_mod_GEX	0.0
10258	TIGD6_mod_GEX	5.752580129577186e-06	APEX2_mod_GEX	0.0	CYP2S1_mod_GEX	0.0	ARMC4_mod_GEX	0.0
10259	ANGPT4_mod_GEX	5.752550609161274e-06	TTYH3_mod_GEX	0.0	CYP2U1_mod_GEX	0.0	ARHGAP29_mod_GEX	0.0
10260	SBSPON_mod_GEX	5.751705453202378e-06	TTLL1_mod_GEX	0.0	CYP2W1_mod_GEX	0.0	ARHGAP30_mod_GEX	0.0
10261	AGBL5_mod_GEX	5.749093521345291e-06	TUBA1C_mod_GEX	0.0	CYP3A4_mod_GEX	0.0	ARHGAP31_mod_GEX	0.0
10262	NGEF_mod_GEX	5.748347046392767e-06	TUBA3C_mod_GEX	0.0	CYP46A1_mod_GEX	0.0	ARHGAP32_mod_GEX	0.0
10263	LRTM1_mod_GEX	5.742260762911796e-06	TUBA3D_mod_GEX	0.0	CYP4A11_mod_GEX	0.0	ARHGAP33_mod_GEX	0.0
10264	CCDC149_mod_GEX	5.7399586626729646e-06	APCDD1L_mod_GEX	0.0	CYP4A22_mod_GEX	0.0	ARHGAP35_mod_GEX	0.0
10265	FGD4_mod_GEX	5.738718133014855e-06	TUBA4B_mod_GEX	0.0	CYP4B1_mod_GEX	0.0	ARHGAP39_mod_GEX	0.0
10266	ASGR2_mod_GEX	5.7363517713807975e-06	TUBA8_mod_GEX	0.0	CYP4F11_mod_GEX	0.0	ARHGAP42_mod_GEX	0.0
10267	DDX28_mod_GEX	5.7356768118536625e-06	TUBB1_mod_GEX	0.0	CYP4F12_mod_GEX	0.0	ARHGAP44_mod_GEX	0.0
10268	IGDCC3_mod_GEX	5.735257416311245e-06	APITD1-CORT_mod_GEX	0.0	CYP4F22_mod_GEX	0.0	ARHGAP5_mod_GEX	0.0
10269	CLEC2L_mod_GEX	5.73503504812082e-06	TTLL12_mod_GEX	0.0	CYP4F3_mod_GEX	0.0	ARHGAP6_mod_GEX	0.0
10270	NUP85_mod_GEX	5.732173176348049e-06	APOA5_mod_GEX	0.0	CYP4F8_mod_GEX	0.0	ARGLU1_mod_GEX	0.0
10271	SLC39A14_mod_GEX	5.727576720725532e-06	TTC6_mod_GEX	0.0	CYP4V2_mod_GEX	0.0	ARGFX_mod_GEX	0.0
10272	LRAT_mod_GEX	5.719635898895808e-06	TTC34_mod_GEX	0.0	DHCR24_mod_GEX	0.0	ARG2_mod_GEX	0.0
10273	GIPR_mod_GEX	5.717880061484803e-06	TTC36_mod_GEX	0.0	DHDH_mod_GEX	0.0	ARG1_mod_GEX	0.0
10274	SMIM11A_mod_GEX	5.713883498125398e-06	APOA4_mod_GEX	0.0	CHD1L_mod_GEX	0.0	AQP6_mod_GEX	0.0
10275	FEZ2_mod_GEX	5.711629963032219e-06	APOA2_mod_GEX	0.0	DPPA2_mod_GEX	0.0	AQP7_mod_GEX	0.0
10276	ZNF14_mod_GEX	5.710068883029757e-06	APOA1_mod_GEX	0.0	DPH2_mod_GEX	0.0	AQP9_mod_GEX	0.0
10277	WDR44_mod_GEX	5.707375403000298e-06	TTC3_mod_GEX	0.0	DPH5_mod_GEX	0.0	ARAF_mod_GEX	0.0
10278	PHLDA3_mod_GEX	5.706532885775798e-06	TTC4_mod_GEX	0.0	DPH6_mod_GEX	0.0	ARAP1_mod_GEX	0.0
10279	DEGS2_mod_GEX	5.702799224602142e-06	TTC9B_mod_GEX	0.0	DPP10_mod_GEX	0.0	ARAP2_mod_GEX	0.0
10280	SLC25A41_mod_GEX	5.699069898593276e-06	TTLL11_mod_GEX	0.0	DPP3_mod_GEX	0.0	ARAP3_mod_GEX	0.0
10281	DOCK6_mod_GEX	5.693776938704052e-06	APLP1_mod_GEX	0.0	DPP4_mod_GEX	0.0	ARCN1_mod_GEX	0.0
10282	CGA_mod_GEX	5.693109168811529e-06	TTC9_mod_GEX	0.0	DPP6_mod_GEX	0.0	ARC_mod_GEX	0.0
10283	LMLN_mod_GEX	5.681658352988644e-06	APLN_mod_GEX	0.0	DPY19L1_mod_GEX	0.0	AREL1_mod_GEX	0.0
10284	MTMR11_mod_GEX	5.68126606127494e-06	APLNR_mod_GEX	0.0	DPF3_mod_GEX	0.0	ARF1_mod_GEX	0.0
10285	PLAA_mod_GEX	5.675463822198106e-06	APLF_mod_GEX	0.0	DPY19L2_mod_GEX	0.0	ARF3_mod_GEX	0.0
10286	HRG_mod_GEX	5.6748001812693395e-06	TTK_mod_GEX	0.0	DPY30_mod_GEX	0.0	ARF4_mod_GEX	0.0
10287	FSCN1_mod_GEX	5.672252512020732e-06	TTLL10_mod_GEX	0.0	DPYSL3_mod_GEX	0.0	ARF5_mod_GEX	0.0
10288	NHS_mod_GEX	5.6722428403018945e-06	ANKUB1_mod_GEX	0.0	DPYSL4_mod_GEX	0.0	ARF6_mod_GEX	0.0
10289	CYP2D6_mod_GEX	5.671651429803596e-06	UBE2E1_mod_GEX	0.0	DQX1_mod_GEX	0.0	ARFGAP1_mod_GEX	0.0
10290	NACC1_mod_GEX	5.671603137788716e-06	ANKS4B_mod_GEX	0.0	DRAM2_mod_GEX	0.0	ARFGAP2_mod_GEX	0.0
10291	BTNL8_mod_GEX	5.667147270385152e-06	ANKFN1_mod_GEX	0.0	DRAXIN_mod_GEX	0.0	ARFGAP3_mod_GEX	0.0
10292	SLC24A5_mod_GEX	5.666251848576235e-06	UNC5B_mod_GEX	0.0	DPH1_mod_GEX	0.0	ARFGEF1_mod_GEX	0.0
10293	NBPF20_mod_GEX	5.658696912204208e-06	UNC5C_mod_GEX	0.0	DPF2_mod_GEX	0.0	ARFGEF3_mod_GEX	0.0
10294	BORA_mod_GEX	5.6539227257677925e-06	UNC5D_mod_GEX	0.0	DNMT3B_mod_GEX	0.0	ARFIP1_mod_GEX	0.0
10295	CLN3_mod_GEX	5.652324248523986e-06	UNC79_mod_GEX	0.0	DOK3_mod_GEX	0.0	ARFIP2_mod_GEX	0.0
10296	LIPH_mod_GEX	5.642055951985914e-06	UNC80_mod_GEX	0.0	DOCK10_mod_GEX	0.0	ARFRP1_mod_GEX	0.0
10297	IGF2BP1_mod_GEX	5.641400076290831e-06	ANKHD1-EIF4EBP3_mod_GEX	0.0	DOCK1_mod_GEX	0.0	ARHGAP8_mod_GEX	0.0
10298	HIST3H2BB_mod_GEX	5.6409109721596285e-06	ANKFY1_mod_GEX	0.0	DOCK4_mod_GEX	0.0	ARHGAP9_mod_GEX	0.0
10299	TMEM161B_mod_GEX	5.640138529932571e-06	UPB1_mod_GEX	0.0	DOCK5_mod_GEX	0.0	ARHGEF10L_mod_GEX	0.0
10300	CPED1_mod_GEX	5.633867523699538e-06	ANKHD1_mod_GEX	0.0	DOCK6_mod_GEX	0.0	ARL10_mod_GEX	0.0
10301	IL17RB_mod_GEX	5.633846311393528e-06	ANKEF1_mod_GEX	0.0	DOCK8_mod_GEX	0.0	ARL13B_mod_GEX	0.0
10302	CEACAM21_mod_GEX	5.633338643391996e-06	ANKDD1B_mod_GEX	0.0	DOK1_mod_GEX	0.0	ARL14EP_mod_GEX	0.0
10303	APOBEC2_mod_GEX	5.631498393641908e-06	ANKAR_mod_GEX	0.0	DOK4_mod_GEX	0.0	ARL15_mod_GEX	0.0
10304	GABBR2_mod_GEX	5.6293354409784944e-06	UPK1A_mod_GEX	0.0	DPF1_mod_GEX	0.0	ARL16_mod_GEX	0.0
10305	CYP2J2_mod_GEX	5.627869696742358e-06	UPK1B_mod_GEX	0.0	DOK7_mod_GEX	0.0	ARL1_mod_GEX	0.0
10306	PICK1_mod_GEX	5.627133691528982e-06	UPK2_mod_GEX	0.0	DOLK_mod_GEX	0.0	ARL2BP_mod_GEX	0.0
10307	SBF1_mod_GEX	5.627081981631331e-06	UPK3A_mod_GEX	0.0	DOLPP1_mod_GEX	0.0	ARL2_mod_GEX	0.0
10308	C12orf60_mod_GEX	5.6267212991094774e-06	UNC5A_mod_GEX	0.0	DOPEY2_mod_GEX	0.0	ARL3_mod_GEX	0.0
10309	ZNF668_mod_GEX	5.625689003001152e-06	UNC45B_mod_GEX	0.0	DOT1L_mod_GEX	0.0	ARL4A_mod_GEX	0.0
10310	C3orf49_mod_GEX	5.625400547386552e-06	UPK3B_mod_GEX	0.0	DPCD_mod_GEX	0.0	ARL4D_mod_GEX	0.0
10311	USP27X_mod_GEX	5.621822543554883e-06	ANKMY2_mod_GEX	0.0	DPEP3_mod_GEX	0.0	ARL5A_mod_GEX	0.0
10312	PRPF18_mod_GEX	5.6195100640675486e-06	UHRF1_mod_GEX	0.0	DRC7_mod_GEX	0.0	ARL5B_mod_GEX	0.0
10313	IL21R_mod_GEX	5.618636474253128e-06	UIMC1_mod_GEX	0.0	DRD4_mod_GEX	0.0	ARL5C_mod_GEX	0.0
10314	GALNT12_mod_GEX	5.615483994798481e-06	ULBP1_mod_GEX	0.0	DRG1_mod_GEX	0.0	ARL6IP1_mod_GEX	0.0
10315	NBPF12_mod_GEX	5.6139194299875555e-06	ULBP2_mod_GEX	0.0	DUSP6_mod_GEX	0.0	ARL6IP4_mod_GEX	0.0
10316	NLRP2_mod_GEX	5.61286389496804e-06	ULBP3_mod_GEX	0.0	DUS4L_mod_GEX	0.0	ARL6_mod_GEX	0.0
10317	PRR29_mod_GEX	5.609960746608761e-06	ULK1_mod_GEX	0.0	DUSP10_mod_GEX	0.0	ARL8A_mod_GEX	0.0
10318	TMEM38A_mod_GEX	5.609104813274583e-06	ULK2_mod_GEX	0.0	DUSP14_mod_GEX	0.0	ARL8B_mod_GEX	0.0
10319	TRPC1_mod_GEX	5.602576836406607e-06	ANKLE1_mod_GEX	0.0	DUSP18_mod_GEX	0.0	ARL9_mod_GEX	0.0
10320	STBD1_mod_GEX	5.601892430023459e-06	UNC45A_mod_GEX	0.0	DUSP22_mod_GEX	0.0	ARMC10_mod_GEX	0.0
10321	SPACA7_mod_GEX	5.5969550715629314e-06	UMAD1_mod_GEX	0.0	DUSP23_mod_GEX	0.0	ARMC12_mod_GEX	0.0
10322	BCL2L15_mod_GEX	5.596725694345397e-06	UMODL1_mod_GEX	0.0	DUSP3_mod_GEX	0.0	ARMC2_mod_GEX	0.0
10323	NEURL1_mod_GEX	5.595114914476994e-06	ANKK1_mod_GEX	0.0	DUSP7_mod_GEX	0.0	ARMC3_mod_GEX	0.0
10324	BAK1_mod_GEX	5.5940624798746575e-06	UNC119B_mod_GEX	0.0	DRG2_mod_GEX	0.0	ARL11_mod_GEX	0.0
10325	TOP2A_mod_GEX	5.5929332961630665e-06	UNC13A_mod_GEX	0.0	DUXA_mod_GEX	0.0	ARIH2_mod_GEX	0.0
10326	ZFR2_mod_GEX	5.591501334313769e-06	UNC13B_mod_GEX	0.0	DVL1_mod_GEX	0.0	ARHGEF10_mod_GEX	0.0
10327	SH3BGRL2_mod_GEX	5.590252540819184e-06	UNC13D_mod_GEX	0.0	DVL2_mod_GEX	0.0	ARIH1_mod_GEX	0.0
10328	FANCD2OS_mod_GEX	5.5900806436154815e-06	UPK3BL_mod_GEX	0.0	DVL3_mod_GEX	0.0	ARHGEF11_mod_GEX	0.0
10329	CYP2B6_mod_GEX	5.588872741117813e-06	ANK2_mod_GEX	0.0	DXO_mod_GEX	0.0	ARHGEF12_mod_GEX	0.0
10330	FMN2_mod_GEX	5.5864608854989635e-06	ANKS1B_mod_GEX	0.0	DYDC1_mod_GEX	0.0	ARHGEF15_mod_GEX	0.0
10331	ZNF736_mod_GEX	5.5856553606701e-06	USP18_mod_GEX	0.0	DYNAP_mod_GEX	0.0	ARHGEF18_mod_GEX	0.0
10332	MKNK1_mod_GEX	5.584796975814131e-06	USH1C_mod_GEX	0.0	DTX4_mod_GEX	0.0	ARHGEF19_mod_GEX	0.0
10333	FAM171A1_mod_GEX	5.583072501566803e-06	USH1G_mod_GEX	0.0	DTX3_mod_GEX	0.0	ARHGEF1_mod_GEX	0.0
10334	CD3EAP_mod_GEX	5.580931769486433e-06	USH2A_mod_GEX	0.0	DTX3L_mod_GEX	0.0	ARHGEF2_mod_GEX	0.0
10335	AGER_mod_GEX	5.5801145694332395e-06	USO1_mod_GEX	0.0	DTX1_mod_GEX	0.0	ARHGEF35_mod_GEX	0.0
10336	NFAM1_mod_GEX	5.5783917195616616e-06	ANAPC2_mod_GEX	0.0	DSC2_mod_GEX	0.0	ARHGEF37_mod_GEX	0.0
10337	DNAAF1_mod_GEX	5.578230063020793e-06	USP11_mod_GEX	0.0	DSC3_mod_GEX	0.0	ARHGEF38_mod_GEX	0.0
10338	MOB1B_mod_GEX	5.57471442909006e-06	USP13_mod_GEX	0.0	DSCC1_mod_GEX	0.0	ARHGEF39_mod_GEX	0.0
10339	PAQR6_mod_GEX	5.573173755422987e-06	USP19_mod_GEX	0.0	DSEL_mod_GEX	0.0	ARHGEF3_mod_GEX	0.0
10340	GREB1L_mod_GEX	5.571922908217099e-06	ANAPC7_mod_GEX	0.0	DSE_mod_GEX	0.0	ARHGEF40_mod_GEX	0.0
10341	UBP1_mod_GEX	5.5693254275792335e-06	USP20_mod_GEX	0.0	DSG3_mod_GEX	0.0	ARHGEF4_mod_GEX	0.0
10342	COL8A1_mod_GEX	5.567018514239222e-06	USP21_mod_GEX	0.0	DSN1_mod_GEX	0.0	ARHGEF5_mod_GEX	0.0
10343	CIDEB_mod_GEX	5.561590478530098e-06	AMZ1_mod_GEX	0.0	DSP_mod_GEX	0.0	ARHGEF6_mod_GEX	0.0
10344	AMIGO1_mod_GEX	5.559337096430145e-06	USP25_mod_GEX	0.0	DTD1_mod_GEX	0.0	ARHGEF7_mod_GEX	0.0
10345	JAZF1_mod_GEX	5.559121965184815e-06	USP26_mod_GEX	0.0	DTHD1_mod_GEX	0.0	ARHGEF9_mod_GEX	0.0
10346	ZNF470_mod_GEX	5.553704633250897e-06	USP28_mod_GEX	0.0	DTL_mod_GEX	0.0	ARID1A_mod_GEX	0.0
10347	PCBD1_mod_GEX	5.5510082485884975e-06	USP29_mod_GEX	0.0	DTNA_mod_GEX	0.0	ARID1B_mod_GEX	0.0
10348	FZD10_mod_GEX	5.544491397677434e-06	USF3_mod_GEX	0.0	DTNB_mod_GEX	0.0	ARID2_mod_GEX	0.0
10349	LSS_mod_GEX	5.540994660384014e-06	ANGEL1_mod_GEX	0.0	DTWD1_mod_GEX	0.0	ARID3A_mod_GEX	0.0
10350	MMADHC_mod_GEX	5.535684079599937e-06	UPP2_mod_GEX	0.0	DTWD2_mod_GEX	0.0	ARID5A_mod_GEX	0.0
10351	ABI3BP_mod_GEX	5.533280408504756e-06	ANGPTL4_mod_GEX	0.0	DOC2A_mod_GEX	0.0	ALOX12_mod_GEX	0.0
10352	SLC5A5_mod_GEX	5.528145469479295e-06	UPRT_mod_GEX	0.0	DNM3_mod_GEX	0.0	ALK_mod_GEX	0.0
10353	GEM_mod_GEX	5.523316798012117e-06	ANK1_mod_GEX	0.0	DHFR_mod_GEX	0.0	ATG12_mod_GEX	0.0
10354	WDR41_mod_GEX	5.522781568860606e-06	UQCC2_mod_GEX	0.0	DLG5_mod_GEX	0.0	ACP6_mod_GEX	0.0
10355	ZNF671_mod_GEX	5.519362381580107e-06	ANG_mod_GEX	0.0	DKC1_mod_GEX	0.0	ACOT4_mod_GEX	0.0
10356	SPIN3_mod_GEX	5.5137468911686275e-06	ANGPTL7_mod_GEX	0.0	DKK3_mod_GEX	0.0	ACOT7_mod_GEX	0.0
10357	HIC1_mod_GEX	5.505916880734475e-06	ANGPTL6_mod_GEX	0.0	DLAT_mod_GEX	0.0	ACOT8_mod_GEX	0.0
10358	TVP23B_mod_GEX	5.505635001544681e-06	ANGPTL5_mod_GEX	0.0	DLC1_mod_GEX	0.0	ACOT9_mod_GEX	0.0
10359	DLAT_mod_GEX	5.505031033954535e-06	UQCRHL_mod_GEX	0.0	DLEC1_mod_GEX	0.0	ACOX1_mod_GEX	0.0
10360	C8orf74_mod_GEX	5.502207741504711e-06	ANGPT1_mod_GEX	0.0	DLEU7_mod_GEX	0.0	ACOX2_mod_GEX	0.0
10361	SYCP3_mod_GEX	5.501280718285356e-06	ANGPTL3_mod_GEX	0.0	DLG2_mod_GEX	0.0	ACOX3_mod_GEX	0.0
10362	CCDC82_mod_GEX	5.499446205640356e-06	ANGPTL2_mod_GEX	0.0	DLGAP3_mod_GEX	0.0	ACOXL_mod_GEX	0.0
10363	CHCHD4_mod_GEX	5.497038702049739e-06	URAD_mod_GEX	0.0	DISP2_mod_GEX	0.0	ACP1_mod_GEX	0.0
10364	PAM_mod_GEX	5.4966251532112205e-06	URGCP-MRPS24_mod_GEX	0.0	DLGAP4_mod_GEX	0.0	ACP2_mod_GEX	0.0
10365	TTPA_mod_GEX	5.489686402128023e-06	ANGPTL1_mod_GEX	0.0	DLGAP5_mod_GEX	0.0	ACP5_mod_GEX	0.0
10366	CD40_mod_GEX	5.488303546564289e-06	URM1_mod_GEX	0.0	DLK2_mod_GEX	0.0	ACPP_mod_GEX	0.0
10367	B3GAT2_mod_GEX	5.4880521429058605e-06	UROS_mod_GEX	0.0	DLX2_mod_GEX	0.0	ACSM2A_mod_GEX	0.0
10368	FANCF_mod_GEX	5.483128129852709e-06	UHMK1_mod_GEX	0.0	DLX4_mod_GEX	0.0	ACPT_mod_GEX	0.0
10369	OSGEPL1_mod_GEX	5.481567869790599e-06	UGT8_mod_GEX	0.0	DLX6_mod_GEX	0.0	ACRBP_mod_GEX	0.0
10370	SLC35B4_mod_GEX	5.479104475585035e-06	UGT3A2_mod_GEX	0.0	DMBX1_mod_GEX	0.0	ACRC_mod_GEX	0.0
10371	ABCA6_mod_GEX	5.470595552368949e-06	ANKRD33B_mod_GEX	0.0	DIXDC1_mod_GEX	0.0	ACRV1_mod_GEX	0.0
10372	DNAJC25_mod_GEX	5.467960401459273e-06	UBE3D_mod_GEX	0.0	DISP1_mod_GEX	0.0	ACSBG1_mod_GEX	0.0
10373	C1R_mod_GEX	5.4631293356598925e-06	UBE4A_mod_GEX	0.0	DNM1_mod_GEX	0.0	ACSF2_mod_GEX	0.0
10374	ADAM12_mod_GEX	5.462910162727815e-06	UBE4B_mod_GEX	0.0	DHX34_mod_GEX	0.0	ACSF3_mod_GEX	0.0
10375	OPA3_mod_GEX	5.4593808104867875e-06	UBFD1_mod_GEX	0.0	DHRS11_mod_GEX	0.0	ACSL1_mod_GEX	0.0
10376	TTC26_mod_GEX	5.457595961746663e-06	ANKRD34B_mod_GEX	0.0	DHRS13_mod_GEX	0.0	ACSL3_mod_GEX	0.0
10377	C9orf69_mod_GEX	5.455605291182684e-06	ANKRD34A_mod_GEX	0.0	DHRS1_mod_GEX	0.0	ACSL4_mod_GEX	0.0
10378	C19orf45_mod_GEX	5.451777191109697e-06	UBL4A_mod_GEX	0.0	DHRS2_mod_GEX	0.0	ACSL5_mod_GEX	0.0
10379	ITIH4_mod_GEX	5.449282366394533e-06	ANKRD30B_mod_GEX	0.0	DHRS4_mod_GEX	0.0	ACOT2_mod_GEX	0.0
10380	PTPRCAP_mod_GEX	5.449076897595223e-06	UBE3A_mod_GEX	0.0	DHRS9_mod_GEX	0.0	ACOT1_mod_GEX	0.0
10381	ZFP37_mod_GEX	5.447999562272441e-06	ANKRD30BL_mod_GEX	0.0	DHTKD1_mod_GEX	0.0	ACOT13_mod_GEX	0.0
10382	RP5-966M1.6_mod_GEX	5.441577911378967e-06	ANKRD2_mod_GEX	0.0	DHX57_mod_GEX	0.0	ACO2_mod_GEX	0.0
10383	ZNF66_mod_GEX	5.4412025657089644e-06	ANKRD29_mod_GEX	0.0	DIS3L_mod_GEX	0.0	ACADSB_mod_GEX	0.0
10384	ADGRG4_mod_GEX	5.439722363068889e-06	UBQLN2_mod_GEX	0.0	DHX58_mod_GEX	0.0	ACADS_mod_GEX	0.0
10385	ADGRL1_mod_GEX	5.4388723424559345e-06	UBQLNL_mod_GEX	0.0	DIAPH3_mod_GEX	0.0	ACADVL_mod_GEX	0.0
10386	DOCK3_mod_GEX	5.43804478392385e-06	UBR2_mod_GEX	0.0	DICER1_mod_GEX	0.0	ACAN_mod_GEX	0.0
10387	SLC30A3_mod_GEX	5.437044304269378e-06	ANKRD27_mod_GEX	0.0	DIEXF_mod_GEX	0.0	ACAP3_mod_GEX	0.0
10388	STK3_mod_GEX	5.432721743539205e-06	ANKRD34C_mod_GEX	0.0	DIO2_mod_GEX	0.0	ACAT1_mod_GEX	0.0
10389	TMEM41A_mod_GEX	5.430441840361111e-06	ANKRD35_mod_GEX	0.0	DIP2A_mod_GEX	0.0	ACBD3_mod_GEX	0.0
10390	NSUN3_mod_GEX	5.429438904343131e-06	UGT3A1_mod_GEX	0.0	DIP2B_mod_GEX	0.0	ACBD4_mod_GEX	0.0
10391	FAM83H_mod_GEX	5.428802325124171e-06	UBE2L3_mod_GEX	0.0	DMD_mod_GEX	0.0	ACBD6_mod_GEX	0.0
10392	ANKDD1B_mod_GEX	5.4278234283288705e-06	UBE2F-SCLY_mod_GEX	0.0	DMKN_mod_GEX	0.0	ACBD7_mod_GEX	0.0
10393	FGF11_mod_GEX	5.422927196654586e-06	UBE2F_mod_GEX	0.0	DMRTC2_mod_GEX	0.0	ACCS_mod_GEX	0.0
10394	ZNF436_mod_GEX	5.415898316028833e-06	ANKRD9_mod_GEX	0.0	DNAJC3_mod_GEX	0.0	ACD_mod_GEX	0.0
10395	PTRHD1_mod_GEX	5.414854823165031e-06	ANKRD7_mod_GEX	0.0	DNAJC17_mod_GEX	0.0	ACER1_mod_GEX	0.0
10396	PLPP3_mod_GEX	5.408941132643444e-06	ANKRD65_mod_GEX	0.0	DNAJC18_mod_GEX	0.0	ACER3_mod_GEX	0.0
10397	HAVCR1_mod_GEX	5.406730155240416e-06	ANKRD61_mod_GEX	0.0	DNAJC22_mod_GEX	0.0	ACE_mod_GEX	0.0
10398	CARM1_mod_GEX	5.405322231930107e-06	ANKRD55_mod_GEX	0.0	DNAJC24_mod_GEX	0.0	ACHE_mod_GEX	0.0
10399	ARHGAP26_mod_GEX	5.403459929579875e-06	ANKRD53_mod_GEX	0.0	DNAJC25-GNG10_mod_GEX	0.0	ACIN1_mod_GEX	0.0
10400	SOX11_mod_GEX	5.401320429752024e-06	ANKRD36B_mod_GEX	0.0	DNAJC28_mod_GEX	0.0	ACKR2_mod_GEX	0.0
10401	ARHGEF19_mod_GEX	5.4010344914412935e-06	UBE2N_mod_GEX	0.0	DNAJC30_mod_GEX	0.0	ACKR3_mod_GEX	0.0
10402	POLR3F_mod_GEX	5.400959844827517e-06	ANKRD50_mod_GEX	0.0	DNAJC5B_mod_GEX	0.0	ACKR4_mod_GEX	0.0
10403	GADL1_mod_GEX	5.399460645643776e-06	ANKRD46_mod_GEX	0.0	DNA2_mod_GEX	0.0	ACLY_mod_GEX	0.0
10404	ZNF410_mod_GEX	5.397669164748162e-06	UBE2QL1_mod_GEX	0.0	DNAJC5G_mod_GEX	0.0	ACMSD_mod_GEX	0.0
10405	PCBP1_mod_GEX	5.395981253215546e-06	ANKRD37_mod_GEX	0.0	DNASE1L1_mod_GEX	0.0	ACO1_mod_GEX	0.0
10406	AP1M2_mod_GEX	5.39305407541059e-06	UBE2T_mod_GEX	0.0	DNASE1L3_mod_GEX	0.0	ACSL6_mod_GEX	0.0
10407	PITRM1_mod_GEX	5.388287903417891e-06	ANKRD36C_mod_GEX	0.0	DNASE1_mod_GEX	0.0	ACSM2B_mod_GEX	0.0
10408	ELANE_mod_GEX	5.386770349730087e-06	UBR7_mod_GEX	0.0	DNHD1_mod_GEX	0.0	ALKBH8_mod_GEX	0.0
10409	CEBPD_mod_GEX	5.386707514666541e-06	UBTD1_mod_GEX	0.0	DNLZ_mod_GEX	0.0	ADAMDEC1_mod_GEX	0.0
10410	INVS_mod_GEX	5.381912563050248e-06	UBTD2_mod_GEX	0.0	DNM1L_mod_GEX	0.0	ADAM12_mod_GEX	0.0
10411	EPS8L1_mod_GEX	5.381508351308041e-06	UGT1A1_mod_GEX	0.0	DNAJC16_mod_GEX	0.0	ADAM15_mod_GEX	0.0
10412	ZNF665_mod_GEX	5.381063784359779e-06	ANKRD18A_mod_GEX	0.0	DNAJC15_mod_GEX	0.0	ADAM17_mod_GEX	0.0
10413	LILRA1_mod_GEX	5.380882445383211e-06	ANKRD16_mod_GEX	0.0	DNAJC13_mod_GEX	0.0	ADAM20_mod_GEX	0.0
10414	TTC8_mod_GEX	5.380376690470272e-06	UFSP1_mod_GEX	0.0	DNAJC12_mod_GEX	0.0	ADAM22_mod_GEX	0.0
10415	CABLES2_mod_GEX	5.379905904948818e-06	UGDH_mod_GEX	0.0	DNAAF5_mod_GEX	0.0	ADAM28_mod_GEX	0.0
10416	USP21_mod_GEX	5.379825003882607e-06	ANKRD13B_mod_GEX	0.0	DNAH10_mod_GEX	0.0	ADAM29_mod_GEX	0.0
10417	CPEB3_mod_GEX	5.371535137937939e-06	UGGT2_mod_GEX	0.0	DNAH11_mod_GEX	0.0	ADAM32_mod_GEX	0.0
10418	AF011889.5_mod_GEX	5.366415630239246e-06	ANKRD13A_mod_GEX	0.0	DNAH12_mod_GEX	0.0	ADAM33_mod_GEX	0.0
10419	GFRA2_mod_GEX	5.365382080958973e-06	UGT1A6_mod_GEX	0.0	DNAH14_mod_GEX	0.0	ADAM8_mod_GEX	0.0
10420	STOX1_mod_GEX	5.364109731595495e-06	ANKRD26_mod_GEX	0.0	DNAH2_mod_GEX	0.0	ADAM9_mod_GEX	0.0
10421	TST_mod_GEX	5.363183145420346e-06	UGT1A7_mod_GEX	0.0	DNAH3_mod_GEX	0.0	ADAMTS13_mod_GEX	0.0
10422	HIST1H2AH_mod_GEX	5.362862881997062e-06	UGT2A3_mod_GEX	0.0	DNAH5_mod_GEX	0.0	ACSM4_mod_GEX	0.0
10423	KIR2DL1_mod_GEX	5.356392623963861e-06	UGT2B11_mod_GEX	0.0	DNAH6_mod_GEX	0.0	ADAMTS16_mod_GEX	0.0
10424	KCNMB1_mod_GEX	5.353921858639937e-06	UGT2B15_mod_GEX	0.0	DNAH7_mod_GEX	0.0	ADAMTS17_mod_GEX	0.0
10425	KCNN3_mod_GEX	5.350510741694692e-06	UGT2B17_mod_GEX	0.0	DNAH8_mod_GEX	0.0	ADAMTS18_mod_GEX	0.0
10426	SLC26A3_mod_GEX	5.349678417585099e-06	UGT2B4_mod_GEX	0.0	DNAH9_mod_GEX	0.0	ADAMTS1_mod_GEX	0.0
10427	SERGEF_mod_GEX	5.347930959976405e-06	UGT2B7_mod_GEX	0.0	DNAJB13_mod_GEX	0.0	ADAMTS2_mod_GEX	0.0
10428	CPNE5_mod_GEX	5.347559555593029e-06	UEVLD_mod_GEX	0.0	DNAJB5_mod_GEX	0.0	ADAMTS4_mod_GEX	0.0
10429	ZSWIM1_mod_GEX	5.345121535349067e-06	UCP3_mod_GEX	0.0	DNAJB7_mod_GEX	0.0	ADAMTS9_mod_GEX	0.0
10430	CDT1_mod_GEX	5.342077624045028e-06	ANKRD1_mod_GEX	0.0	CXCL2_mod_GEX	0.0	ADAMTSL2_mod_GEX	0.0
10431	TRPM1_mod_GEX	5.341994527712459e-06	UCP1_mod_GEX	0.0	CXCL14_mod_GEX	0.0	ADAMTSL3_mod_GEX	0.0
10432	ACAN_mod_GEX	5.336715519335852e-06	UBXN10_mod_GEX	0.0	CX3CR1_mod_GEX	0.0	ADAMTSL4_mod_GEX	0.0
10433	RPP25L_mod_GEX	5.334246785619287e-06	UBXN11_mod_GEX	0.0	CLTCL1_mod_GEX	0.0	ADAMTSL5_mod_GEX	0.0
10434	TRMT1_mod_GEX	5.326078437651471e-06	ANKRD24_mod_GEX	0.0	CLN6_mod_GEX	0.0	ADAM10_mod_GEX	0.0
10435	MYO1D_mod_GEX	5.32559467842312e-06	UBXN2A_mod_GEX	0.0	CLOCK_mod_GEX	0.0	ADAL_mod_GEX	0.0
10436	RABL3_mod_GEX	5.325482135180273e-06	UBXN2B_mod_GEX	0.0	CLPB_mod_GEX	0.0	AD000671.6_mod_GEX	0.0
10437	NDST2_mod_GEX	5.320113667223623e-06	ANKRD22_mod_GEX	0.0	CLPP_mod_GEX	0.0	ACYP2_mod_GEX	0.0
10438	NEMP2_mod_GEX	5.31829751196404e-06	UBXN7_mod_GEX	0.0	CLPTM1_mod_GEX	0.0	ACSM5_mod_GEX	0.0
10439	IFIT2_mod_GEX	5.317497034054568e-06	ANKRD20A1_mod_GEX	0.0	CLSTN1_mod_GEX	0.0	ACSM6_mod_GEX	0.0
10440	RASSF9_mod_GEX	5.3170824533709395e-06	UCHL1_mod_GEX	0.0	CLSTN2_mod_GEX	0.0	ACSS1_mod_GEX	0.0
10441	NFIX_mod_GEX	5.314842663693691e-06	UCHL5_mod_GEX	0.0	CLUH_mod_GEX	0.0	ACSS2_mod_GEX	0.0
10442	SCUBE3_mod_GEX	5.314664102383936e-06	UCK1_mod_GEX	0.0	CLK3_mod_GEX	0.0	ACTA2_mod_GEX	0.0
10443	EFNB1_mod_GEX	5.3098649463575405e-06	UCK2_mod_GEX	0.0	CLU_mod_GEX	0.0	ACTG1_mod_GEX	0.0
10444	CDH18_mod_GEX	5.3097662705608385e-06	UCKL1_mod_GEX	0.0	CMC1_mod_GEX	0.0	ACTG2_mod_GEX	0.0
10445	FAM26E_mod_GEX	5.300941991109334e-06	UCN2_mod_GEX	0.0	CMIP_mod_GEX	0.0	ACTL6A_mod_GEX	0.0
10446	SFTPD_mod_GEX	5.3003313301713444e-06	UCN_mod_GEX	0.0	CMKLR1_mod_GEX	0.0	ACTN4_mod_GEX	0.0
10447	CYP27A1_mod_GEX	5.296158706944281e-06	AGO4_mod_GEX	0.0	CMTM1_mod_GEX	0.0	ACTR1A_mod_GEX	0.0
10448	RABIF_mod_GEX	5.295954563593127e-06	YBX2_mod_GEX	0.0	CMTM2_mod_GEX	0.0	ACTR3B_mod_GEX	0.0
10449	MSC_mod_GEX	5.295057332447581e-06	AGO2_mod_GEX	0.0	CMTM3_mod_GEX	0.0	ACTR3C_mod_GEX	0.0
10450	ZNF211_mod_GEX	5.292509530087403e-06	ZNF582_mod_GEX	0.0	CLMN_mod_GEX	0.0	ACTR3_mod_GEX	0.0
10451	DCDC2_mod_GEX	5.292200208584763e-06	ZNF574_mod_GEX	0.0	CLIP4_mod_GEX	0.0	ACTR6_mod_GEX	0.0
10452	LY86_mod_GEX	5.2887560775544075e-06	ZNF575_mod_GEX	0.0	CLEC1B_mod_GEX	0.0	ACTR8_mod_GEX	0.0
10453	USP19_mod_GEX	5.286571807642751e-06	ACADM_mod_GEX	0.0	CLEC6A_mod_GEX	0.0	ACVR1B_mod_GEX	0.0
10454	SLC12A3_mod_GEX	5.28560538320456e-06	ZNF578_mod_GEX	0.0	CLEC3B_mod_GEX	0.0	ACVR1C_mod_GEX	0.0
10455	PIWIL2_mod_GEX	5.284796240038582e-06	ACADL_mod_GEX	0.0	CLEC4A_mod_GEX	0.0	ACVR1_mod_GEX	0.0
10456	LIG1_mod_GEX	5.2836231853991e-06	ZNF57_mod_GEX	0.0	CLEC4C_mod_GEX	0.0	ACVR2A_mod_GEX	0.0
10457	SLC27A4_mod_GEX	5.282036535930325e-06	ACAD9_mod_GEX	0.0	CLEC4D_mod_GEX	0.0	ACVR2B_mod_GEX	0.0
10458	SLC26A6_mod_GEX	5.2708919735746045e-06	ZNF584_mod_GEX	0.0	CLEC4G_mod_GEX	0.0	ACVRL1_mod_GEX	0.0
10459	KANK3_mod_GEX	5.269775704168562e-06	ZNF570_mod_GEX	0.0	CLEC4M_mod_GEX	0.0	ACY3_mod_GEX	0.0
10460	SLC17A5_mod_GEX	5.26974600693285e-06	ZNF585B_mod_GEX	0.0	CLEC5A_mod_GEX	0.0	ACYP1_mod_GEX	0.0
10461	RTP4_mod_GEX	5.268928212774009e-06	ACAD11_mod_GEX	0.0	CLEC7A_mod_GEX	0.0	ACADM_mod_GEX	0.0
10462	NEK9_mod_GEX	5.268417989680564e-06	ZNF587B_mod_GEX	0.0	CLIP3_mod_GEX	0.0	ACADL_mod_GEX	0.0
10463	CDK8_mod_GEX	5.268400431088817e-06	ACAA1_mod_GEX	0.0	CLEC9A_mod_GEX	0.0	ACAD9_mod_GEX	0.0
10464	TTC23_mod_GEX	5.264892720532649e-06	ZNF589_mod_GEX	0.0	CLIC3_mod_GEX	0.0	ABCC2_mod_GEX	0.0
10465	JAM2_mod_GEX	5.263652066109816e-06	AC243756.1_mod_GEX	0.0	CLIC4_mod_GEX	0.0	ABCA9_mod_GEX	0.0
10466	TGFBRAP1_mod_GEX	5.261740089141483e-06	ZNF595_mod_GEX	0.0	CLIC5_mod_GEX	0.0	ABCB10_mod_GEX	0.0
10467	ASPH_mod_GEX	5.258252893568174e-06	ACADS_mod_GEX	0.0	CLIC6_mod_GEX	0.0	ABCB4_mod_GEX	0.0
10468	ZNF181_mod_GEX	5.257693877521617e-06	ZNF569_mod_GEX	0.0	CLIP1_mod_GEX	0.0	ABCB5_mod_GEX	0.0
10469	GMPR_mod_GEX	5.2569915695967915e-06	ZNF597_mod_GEX	0.0	CLIP2_mod_GEX	0.0	ABCB6_mod_GEX	0.0
10470	TMED6_mod_GEX	5.255852966268119e-06	ZNF559-ZNF177_mod_GEX	0.0	CMTM4_mod_GEX	0.0	ABCB7_mod_GEX	0.0
10471	NKX3-1_mod_GEX	5.253526178295856e-06	ACE2_mod_GEX	0.0	CMTR1_mod_GEX	0.0	ABCB8_mod_GEX	0.0
10472	EIF2B3_mod_GEX	5.2529068803645356e-06	ZNF547_mod_GEX	0.0	CMYA5_mod_GEX	0.0	ABCB9_mod_GEX	0.0
10473	PDDC1_mod_GEX	5.2445492840917065e-06	ACCS_mod_GEX	0.0	CNTROB_mod_GEX	0.0	ABCC10_mod_GEX	0.0
10474	SLC5A3_mod_GEX	5.243234398726054e-06	ACBD4_mod_GEX	0.0	CNRIP1_mod_GEX	0.0	ABCC11_mod_GEX	0.0
10475	NPM2_mod_GEX	5.241699783207368e-06	ACBD3_mod_GEX	0.0	CNST_mod_GEX	0.0	ABCC1_mod_GEX	0.0
10476	RILP_mod_GEX	5.238783284839194e-06	ZNF555_mod_GEX	0.0	CNTD1_mod_GEX	0.0	ABCC3_mod_GEX	0.0
10477	HACD3_mod_GEX	5.235725020307743e-06	ZNF558_mod_GEX	0.0	CNTD2_mod_GEX	0.0	ACAD8_mod_GEX	0.0
10478	HYAL3_mod_GEX	5.235550340331115e-06	ZNF559_mod_GEX	0.0	CNTF_mod_GEX	0.0	ABCC4_mod_GEX	0.0
10479	NUP188_mod_GEX	5.2353718404437735e-06	ACAN_mod_GEX	0.0	CNTNAP2_mod_GEX	0.0	ABCC5_mod_GEX	0.0
10480	SNTN_mod_GEX	5.23463257495749e-06	ZNF561_mod_GEX	0.0	CNTNAP3_mod_GEX	0.0	ABCC6_mod_GEX	0.0
10481	UBE2O_mod_GEX	5.233148329406925e-06	ZNF562_mod_GEX	0.0	COA5_mod_GEX	0.0	ABCC9_mod_GEX	0.0
10482	FAM110B_mod_GEX	5.2326681613765925e-06	ZNF563_mod_GEX	0.0	CNBD2_mod_GEX	0.0	ABCD1_mod_GEX	0.0
10483	DPEP3_mod_GEX	5.232635561992156e-06	ZNF564_mod_GEX	0.0	COBLL1_mod_GEX	0.0	ABCD2_mod_GEX	0.0
10484	PPT2_mod_GEX	5.227379319543877e-06	ZNF565_mod_GEX	0.0	COCH_mod_GEX	0.0	ABCD3_mod_GEX	0.0
10485	ALDH1L1_mod_GEX	5.22725151238631e-06	ZNF566_mod_GEX	0.0	COG8_mod_GEX	0.0	ABCD4_mod_GEX	0.0
10486	ANK1_mod_GEX	5.225261582385109e-06	ZNF567_mod_GEX	0.0	COL10A1_mod_GEX	0.0	ABCF1_mod_GEX	0.0
10487	ZNF674_mod_GEX	5.2220375347129994e-06	ZNF596_mod_GEX	0.0	COL13A1_mod_GEX	0.0	ABCF2_mod_GEX	0.0
10488	KDM4A_mod_GEX	5.218745567737489e-06	ZNF598_mod_GEX	0.0	COL14A1_mod_GEX	0.0	ABCF3_mod_GEX	0.0
10489	C21orf33_mod_GEX	5.216335776515351e-06	ZNF543_mod_GEX	0.0	COL16A1_mod_GEX	0.0	ABCA8_mod_GEX	0.0
10490	VPREB3_mod_GEX	5.215644884281972e-06	ZNF662_mod_GEX	0.0	CNPY4_mod_GEX	0.0	ABCA7_mod_GEX	0.0
10491	MYL6B_mod_GEX	5.215234748818408e-06	AC015691.13_mod_GEX	0.0	CNPY3_mod_GEX	0.0	ABCA6_mod_GEX	0.0
10492	RAPH1_mod_GEX	5.211680550032303e-06	AC010547.9_mod_GEX	0.0	CNOT8_mod_GEX	0.0	ABCA3_mod_GEX	0.0
10493	CCDC181_mod_GEX	5.2082168661869405e-06	ZNF649_mod_GEX	0.0	CNOT3_mod_GEX	0.0	A2ML1_mod_GEX	0.0
10494	TRAJ47_mod_GEX	5.206137778724341e-06	ZNF653_mod_GEX	0.0	CNDP1_mod_GEX	0.0	AAAS_mod_GEX	0.0
10495	BICD2_mod_GEX	5.203145071285349e-06	ZNF654_mod_GEX	0.0	CNEP1R1_mod_GEX	0.0	AACS_mod_GEX	0.0
10496	CCDC18_mod_GEX	5.203114076072103e-06	AC007192.4_mod_GEX	0.0	CNFN_mod_GEX	0.0	AADACL3_mod_GEX	0.0
10497	ABCC5_mod_GEX	5.198440780140068e-06	ZNF658_mod_GEX	0.0	CNGB1_mod_GEX	0.0	AADAT_mod_GEX	0.0
10498	OTUD6A_mod_GEX	5.196621211634418e-06	ZNF665_mod_GEX	0.0	CNGB3_mod_GEX	0.0	AAGAB_mod_GEX	0.0
10499	MIIP_mod_GEX	5.1951909549500955e-06	ZNF629_mod_GEX	0.0	CNIH1_mod_GEX	0.0	AAK1_mod_GEX	0.0
10500	ANKRD40_mod_GEX	5.187135443376143e-06	AC006486.9_mod_GEX	0.0	CNIH2_mod_GEX	0.0	AAMDC_mod_GEX	0.0
10501	ZNF613_mod_GEX	5.1847175538030424e-06	ZNF668_mod_GEX	0.0	CNIH3_mod_GEX	0.0	AAMP_mod_GEX	0.0
10502	GOLGA7B_mod_GEX	5.183804261631439e-06	AC006116.20_mod_GEX	0.0	CNKSR1_mod_GEX	0.0	AANAT_mod_GEX	0.0
10503	TMEM44_mod_GEX	5.177703491538694e-06	ZNF66_mod_GEX	0.0	CNKSR3_mod_GEX	0.0	AAR2_mod_GEX	0.0
10504	SMIM24_mod_GEX	5.176984413001805e-06	AC004381.6_mod_GEX	0.0	CNN1_mod_GEX	0.0	AARD_mod_GEX	0.0
10505	ZC3H12B_mod_GEX	5.169954836349271e-06	ZNF670_mod_GEX	0.0	CNN3_mod_GEX	0.0	AARS2_mod_GEX	0.0
10506	IGHV1-2_mod_GEX	5.168385625822421e-06	ZNF671_mod_GEX	0.0	CNNM3_mod_GEX	0.0	AARSD1_mod_GEX	0.0
10507	QPRT_mod_GEX	5.163874414744288e-06	AC025335.1_mod_GEX	0.0	CNNM4_mod_GEX	0.0	AASDHPPT_mod_GEX	0.0
10508	NEB_mod_GEX	5.1609449722196976e-06	AC068533.7_mod_GEX	0.0	CNOT10_mod_GEX	0.0	AASDH_mod_GEX	0.0
10509	GSS_mod_GEX	5.158190274500583e-06	ZNF599_mod_GEX	0.0	CLEC3A_mod_GEX	0.0	AASS_mod_GEX	0.0
10510	NFE2L3_mod_GEX	5.155393301854481e-06	AC104389.28_mod_GEX	0.0	CLEC1A_mod_GEX	0.0	AATF_mod_GEX	0.0
10511	ZNF576_mod_GEX	5.153435491760694e-06	AC138969.4_mod_GEX	0.0	CX3CL1_mod_GEX	0.0	AATK_mod_GEX	0.0
10512	ZBTB45_mod_GEX	5.1513752810616275e-06	AC108938.5_mod_GEX	0.0	CHRNG_mod_GEX	0.0	ABAT_mod_GEX	0.0
10513	VARS2_mod_GEX	5.147778736448237e-06	ZNF607_mod_GEX	0.0	CHRM3_mod_GEX	0.0	ABCA10_mod_GEX	0.0
10514	KLK7_mod_GEX	5.147386162127692e-06	ZNF608_mod_GEX	0.0	CHRM5_mod_GEX	0.0	ABCA13_mod_GEX	0.0
10515	VAC14_mod_GEX	5.1442764802072785e-06	AC104532.2_mod_GEX	0.0	CHRNA10_mod_GEX	0.0	ABCA2_mod_GEX	0.0
10516	PXMP2_mod_GEX	5.143535315872904e-06	ZNF611_mod_GEX	0.0	CHRNA2_mod_GEX	0.0	ABCG1_mod_GEX	0.0
10517	TMEM254_mod_GEX	5.137709020037945e-06	ZNF613_mod_GEX	0.0	CHRNA5_mod_GEX	0.0	ABCG2_mod_GEX	0.0
10518	GALNT5_mod_GEX	5.137038330719381e-06	ZNF616_mod_GEX	0.0	CHRNB4_mod_GEX	0.0	ABCG5_mod_GEX	0.0
10519	SLC17A7_mod_GEX	5.136648814867982e-06	AC069368.3_mod_GEX	0.0	CHRNE_mod_GEX	0.0	ABO_mod_GEX	0.0
10520	ZNF286A_mod_GEX	5.134412316490122e-06	ZNF618_mod_GEX	0.0	CHST13_mod_GEX	0.0	ABR_mod_GEX	0.0
10521	LANCL1_mod_GEX	5.132891488518858e-06	ZNF619_mod_GEX	0.0	CHRFAM7A_mod_GEX	0.0	ABTB1_mod_GEX	0.0
10522	CCDC79_mod_GEX	5.1328573469283435e-06	ZNF620_mod_GEX	0.0	CHST15_mod_GEX	0.0	ABTB2_mod_GEX	0.0
10523	CDC7_mod_GEX	5.129626754921519e-06	ZNF623_mod_GEX	0.0	CHST2_mod_GEX	0.0	AC004076.7_mod_GEX	0.0
10524	RAP2A_mod_GEX	5.126552542297505e-06	AC092835.2_mod_GEX	0.0	CHST5_mod_GEX	0.0	AC004381.6_mod_GEX	0.0
10525	HOGA1_mod_GEX	5.122496079530808e-06	ZNF625-ZNF20_mod_GEX	0.0	CHST6_mod_GEX	0.0	AC006116.20_mod_GEX	0.0
10526	C7orf73_mod_GEX	5.120877094777431e-06	ZNF625_mod_GEX	0.0	CHST9_mod_GEX	0.0	AC006486.9_mod_GEX	0.0
10527	DCLRE1A_mod_GEX	5.117572153310122e-06	ZNF544_mod_GEX	0.0	CHTF18_mod_GEX	0.0	AC007040.11_mod_GEX	0.0
10528	MET_mod_GEX	5.1125954818446765e-06	ZNF541_mod_GEX	0.0	CIAO1_mod_GEX	0.0	AC007192.4_mod_GEX	0.0
10529	ACSL4_mod_GEX	5.110477696494815e-06	ZNF354A_mod_GEX	0.0	CHRM2_mod_GEX	0.0	AC013461.1_mod_GEX	0.0
10530	MUC4_mod_GEX	5.1095157352664266e-06	ACOT8_mod_GEX	0.0	CHRD_mod_GEX	0.0	AC015691.13_mod_GEX	0.0
10531	ZC3H7B_mod_GEX	5.106464453576743e-06	ZNF416_mod_GEX	0.0	CLEC17A_mod_GEX	0.0	AC024592.12_mod_GEX	0.0
10532	RP3-370M22.8_mod_GEX	5.104789392945679e-06	ZNF417_mod_GEX	0.0	CHMP4A_mod_GEX	0.0	AC068533.7_mod_GEX	0.0
10533	P4HA2_mod_GEX	5.10410169873212e-06	ZNF418_mod_GEX	0.0	CHERP_mod_GEX	0.0	AC069368.3_mod_GEX	0.0
10534	INMT_mod_GEX	5.101615185743478e-06	ACOX1_mod_GEX	0.0	CHGB_mod_GEX	0.0	AC092835.2_mod_GEX	0.0
10535	HIATL1_mod_GEX	5.099366945090396e-06	ZNF420_mod_GEX	0.0	CHI3L1_mod_GEX	0.0	AC093323.3_mod_GEX	0.0
10536	ZNF384_mod_GEX	5.098208994956629e-06	ZNF423_mod_GEX	0.0	CHI3L2_mod_GEX	0.0	AC104389.28_mod_GEX	0.0
10537	SLC17A4_mod_GEX	5.096701150188911e-06	ZNF425_mod_GEX	0.0	CHIC1_mod_GEX	0.0	AC138969.4_mod_GEX	0.0
10538	ZNF680_mod_GEX	5.093140541989171e-06	ZNF428_mod_GEX	0.0	CHIT1_mod_GEX	0.0	ACAA1_mod_GEX	0.0
10539	NGFR_mod_GEX	5.091547086253902e-06	ACOX2_mod_GEX	0.0	CHL1_mod_GEX	0.0	ACACA_mod_GEX	0.0
10540	MUTYH_mod_GEX	5.091278658777238e-06	ACOT7_mod_GEX	0.0	CHMP4B_mod_GEX	0.0	ACACB_mod_GEX	0.0
10541	SPATA1_mod_GEX	5.089822809915213e-06	ACOT6_mod_GEX	0.0	CHRDL1_mod_GEX	0.0	ACAD10_mod_GEX	0.0
10542	ZNF468_mod_GEX	5.089185851488306e-06	ZNF432_mod_GEX	0.0	CHMP4C_mod_GEX	0.0	ACAD11_mod_GEX	0.0
10543	GPX8_mod_GEX	5.088199658671458e-06	ZNF433_mod_GEX	0.0	CHMP6_mod_GEX	0.0	ABRA_mod_GEX	0.0
10544	CFTR_mod_GEX	5.088007483519119e-06	ZNF436_mod_GEX	0.0	CHN2_mod_GEX	0.0	ABLIM3_mod_GEX	0.0
10545	TAB3_mod_GEX	5.0836662589401205e-06	ZNF439_mod_GEX	0.0	CHODL_mod_GEX	0.0	ABHD10_mod_GEX	0.0
10546	KIAA0391_mod_GEX	5.0829449423734965e-06	ACOT4_mod_GEX	0.0	CHORDC1_mod_GEX	0.0	ABLIM2_mod_GEX	0.0
10547	PLK2_mod_GEX	5.082503574756004e-06	ZNF415_mod_GEX	0.0	CHP2_mod_GEX	0.0	ABHD11_mod_GEX	0.0
10548	HBEGF_mod_GEX	5.080201202966434e-06	ZNF410_mod_GEX	0.0	CHPF_mod_GEX	0.0	ABHD12B_mod_GEX	0.0
10549	EPSTI1_mod_GEX	5.076928659287181e-06	ACOT1_mod_GEX	0.0	CIART_mod_GEX	0.0	ABHD12_mod_GEX	0.0
10550	CEP170B_mod_GEX	5.072470313259554e-06	ACR_mod_GEX	0.0	CIB2_mod_GEX	0.0	ABHD13_mod_GEX	0.0
10551	ACRBP_mod_GEX	5.069293774911181e-06	ZNF354C_mod_GEX	0.0	CIDEB_mod_GEX	0.0	ABHD14A_mod_GEX	0.0
10552	ADAM20_mod_GEX	5.068777975180054e-06	ACSL1_mod_GEX	0.0	CLDN1_mod_GEX	0.0	ABHD14B_mod_GEX	0.0
10553	DNASE1L3_mod_GEX	5.062023166836832e-06	ZNF35_mod_GEX	0.0	CLCN5_mod_GEX	0.0	ABHD15_mod_GEX	0.0
10554	FAM214A_mod_GEX	5.061921198350696e-06	ZNF365_mod_GEX	0.0	CLCN7_mod_GEX	0.0	ABHD16A_mod_GEX	0.0
10555	CLMN_mod_GEX	5.061462000625294e-06	ZNF366_mod_GEX	0.0	CLC_mod_GEX	0.0	ABHD17B_mod_GEX	0.0
10556	FAAP100_mod_GEX	5.059879500396506e-06	ACSBG2_mod_GEX	0.0	CLDN11_mod_GEX	0.0	ABHD17C_mod_GEX	0.0
10557	FAM186A_mod_GEX	5.056080050850667e-06	ACSBG1_mod_GEX	0.0	CLDN16_mod_GEX	0.0	ABHD18_mod_GEX	0.0
10558	FAM213B_mod_GEX	5.05513406070992e-06	ZNF385A_mod_GEX	0.0	CLDN18_mod_GEX	0.0	ABHD1_mod_GEX	0.0
10559	CXXC5_mod_GEX	5.050960621395397e-06	ZNF408_mod_GEX	0.0	CLDN19_mod_GEX	0.0	ABHD2_mod_GEX	0.0
10560	USP9Y_mod_GEX	5.048224435438318e-06	ZNF385B_mod_GEX	0.0	CLDN20_mod_GEX	0.0	ABHD3_mod_GEX	0.0
10561	RAB17_mod_GEX	5.04210043996832e-06	ACPT_mod_GEX	0.0	CILP2_mod_GEX	0.0	ABHD4_mod_GEX	0.0
10562	SLC13A3_mod_GEX	5.041677049291474e-06	ACP6_mod_GEX	0.0	CLDN23_mod_GEX	0.0	ABHD5_mod_GEX	0.0
10563	GFI1_mod_GEX	5.040854063185404e-06	ZNF395_mod_GEX	0.0	CLDN2_mod_GEX	0.0	ABHD6_mod_GEX	0.0
10564	TRHDE_mod_GEX	5.040585867558694e-06	ZNF396_mod_GEX	0.0	CLDN5_mod_GEX	0.0	ABHD8_mod_GEX	0.0
10565	SEPHS1_mod_GEX	5.03640862403396e-06	ACP2_mod_GEX	0.0	CLDND2_mod_GEX	0.0	ABI1_mod_GEX	0.0
10566	PCK1_mod_GEX	5.0349939797327525e-06	ZNF404_mod_GEX	0.0	CLEC10A_mod_GEX	0.0	ABI2_mod_GEX	0.0
10567	MSTO1_mod_GEX	5.0287462334480255e-06	ACOT2_mod_GEX	0.0	CLEC12A_mod_GEX	0.0	ABI3BP_mod_GEX	0.0
10568	NRIP2_mod_GEX	5.023042772069585e-06	ZNF449_mod_GEX	0.0	CLEC12B_mod_GEX	0.0	ABI3_mod_GEX	0.0
10569	AP4M1_mod_GEX	5.020340019514323e-06	ACER1_mod_GEX	0.0	CLCN4_mod_GEX	0.0	ABL1_mod_GEX	0.0
10570	DNTTIP1_mod_GEX	5.017365698183737e-06	ACHE_mod_GEX	0.0	CLCN3_mod_GEX	0.0	ADAP1_mod_GEX	0.0
10571	JMJD4_mod_GEX	5.014577830071904e-06	ZNF501_mod_GEX	0.0	CLCN2_mod_GEX	0.0	ADAP2_mod_GEX	0.0
10572	SMIM5_mod_GEX	5.013048623801286e-06	ZNF502_mod_GEX	0.0	CLCC1_mod_GEX	0.0	ADARB1_mod_GEX	0.0
10573	FZD8_mod_GEX	5.012225545016633e-06	ZNF503_mod_GEX	0.0	CISD2_mod_GEX	0.0	AKAP14_mod_GEX	0.0
10574	RASL11B_mod_GEX	5.011491119897417e-06	ACKR2_mod_GEX	0.0	CISH_mod_GEX	0.0	AK2_mod_GEX	0.0
10575	FPR3_mod_GEX	5.0099201753228095e-06	ACKR1_mod_GEX	0.0	CIT_mod_GEX	0.0	AK3_mod_GEX	0.0
10576	SPINT1_mod_GEX	5.0098432049112765e-06	ZNF513_mod_GEX	0.0	CIZ1_mod_GEX	0.0	AK4_mod_GEX	0.0
10577	HRH4_mod_GEX	5.006515762705166e-06	ZNF514_mod_GEX	0.0	CKAP2L_mod_GEX	0.0	AK5_mod_GEX	0.0
10578	METTL7A_mod_GEX	5.006207822779433e-06	ZNF519_mod_GEX	0.0	CKAP4_mod_GEX	0.0	AK7_mod_GEX	0.0
10579	DPH1_mod_GEX	5.004841213433166e-06	ACKR3_mod_GEX	0.0	CKAP5_mod_GEX	0.0	AK8_mod_GEX	0.0
10580	TNKS_mod_GEX	4.99696391766638e-06	ZNF521_mod_GEX	0.0	CKLF-CMTM1_mod_GEX	0.0	AK9_mod_GEX	0.0
10581	ADAMTS6_mod_GEX	4.996208377093243e-06	ZNF527_mod_GEX	0.0	CKLF_mod_GEX	0.0	AKAP10_mod_GEX	0.0
10582	SESN2_mod_GEX	4.986368284944526e-06	ZNF528_mod_GEX	0.0	CKM_mod_GEX	0.0	AKAP11_mod_GEX	0.0
10583	S100A13_mod_GEX	4.984495507357438e-06	ACER2_mod_GEX	0.0	CKS1B_mod_GEX	0.0	AKAP12_mod_GEX	0.0
10584	TRBV17_mod_GEX	4.979800520971228e-06	ZNF532_mod_GEX	0.0	CKS2_mod_GEX	0.0	AKAP13_mod_GEX	0.0
10585	FABP3_mod_GEX	4.975700417388196e-06	ZNF534_mod_GEX	0.0	CLASP1_mod_GEX	0.0	AKAP1_mod_GEX	0.0
10586	RCBTB1_mod_GEX	4.9745476477489865e-06	ZNF536_mod_GEX	0.0	CLASP2_mod_GEX	0.0	AGPAT2_mod_GEX	0.0
10587	IDO1_mod_GEX	4.9710762071563575e-06	ZNF500_mod_GEX	0.0	CLASRP_mod_GEX	0.0	AKAP3_mod_GEX	0.0
10588	LRRC16A_mod_GEX	4.969817873080718e-06	ACKR4_mod_GEX	0.0	COL17A1_mod_GEX	0.0	AKAP6_mod_GEX	0.0
10589	WNT7A_mod_GEX	4.967795654301746e-06	ACOT12_mod_GEX	0.0	COL18A1_mod_GEX	0.0	AKAP7_mod_GEX	0.0
10590	PRKACA_mod_GEX	4.958993694570714e-06	ACOT11_mod_GEX	0.0	COL19A1_mod_GEX	0.0	AKAP8L_mod_GEX	0.0
10591	ERI1_mod_GEX	4.957250120263719e-06	ZNF454_mod_GEX	0.0	CSTF3_mod_GEX	0.0	AKAP8_mod_GEX	0.0
10592	ZNF192P1_mod_GEX	4.952941928296628e-06	ZNF460_mod_GEX	0.0	CSNK1E_mod_GEX	0.0	AKAP9_mod_GEX	0.0
10593	INTS7_mod_GEX	4.951976053533143e-06	ZNF462_mod_GEX	0.0	CSNK2A1_mod_GEX	0.0	AKIP1_mod_GEX	0.0
10594	TBC1D7_mod_GEX	4.94975585994308e-06	ZNF467_mod_GEX	0.0	CSRNP3_mod_GEX	0.0	AKIRIN1_mod_GEX	0.0
10595	CIART_mod_GEX	4.940517757816274e-06	ZNF468_mod_GEX	0.0	CSRP2BP_mod_GEX	0.0	AKIRIN2_mod_GEX	0.0
10596	S100A5_mod_GEX	4.94007446194097e-06	ZNF469_mod_GEX	0.0	CSTA_mod_GEX	0.0	AKNAD1_mod_GEX	0.0
10597	ZNF367_mod_GEX	4.935934863536709e-06	ZNF474_mod_GEX	0.0	CSTF1_mod_GEX	0.0	AKNA_mod_GEX	0.0
10598	LECT2_mod_GEX	4.9254090182084216e-06	ZNF483_mod_GEX	0.0	CSTF2_mod_GEX	0.0	AK1_mod_GEX	0.0
10599	EXOSC3_mod_GEX	4.924933731684831e-06	ACLY_mod_GEX	0.0	CS_mod_GEX	0.0	AJUBA_mod_GEX	0.0
10600	C11orf70_mod_GEX	4.9239868353560516e-06	ZNF484_mod_GEX	0.0	CSMD3_mod_GEX	0.0	AJAP1_mod_GEX	0.0
10601	TMPRSS12_mod_GEX	4.921559277529982e-06	ZNF485_mod_GEX	0.0	CTB-50L17.14_mod_GEX	0.0	AIRE_mod_GEX	0.0
10602	FGFR1_mod_GEX	4.917394631859046e-06	ZNF486_mod_GEX	0.0	CTB-55O6.8_mod_GEX	0.0	AGPAT4_mod_GEX	0.0
10603	IL18BP_mod_GEX	4.9152744018536914e-06	ZNF488_mod_GEX	0.0	CTBP2_mod_GEX	0.0	AGPS_mod_GEX	0.0
10604	FBXO18_mod_GEX	4.912244391915138e-06	ACMSD_mod_GEX	0.0	CTC-281F24.5_mod_GEX	0.0	AGRN_mod_GEX	0.0
10605	SIGLEC14_mod_GEX	4.911793413655067e-06	ZNF490_mod_GEX	0.0	CTC-435M10.3_mod_GEX	0.0	AGRP_mod_GEX	0.0
10606	TAF1L_mod_GEX	4.911430954763486e-06	ZNF491_mod_GEX	0.0	CTC-454I21.3_mod_GEX	0.0	AGTRAP_mod_GEX	0.0
10607	C1orf101_mod_GEX	4.9092384432738705e-06	AC004076.9_mod_GEX	0.0	CTC-534A2.2_mod_GEX	0.0	AGXT_mod_GEX	0.0
10608	ZNF93_mod_GEX	4.903655987391339e-06	ZNF675_mod_GEX	0.0	CSNK1A1_mod_GEX	0.0	AHCTF1_mod_GEX	0.0
10609	BDH1_mod_GEX	4.896433743090562e-06	ZNF676_mod_GEX	0.0	CSF2_mod_GEX	0.0	AHCYL1_mod_GEX	0.0
10610	SLIT3_mod_GEX	4.895763897774891e-06	ABCA13_mod_GEX	0.0	COL1A1_mod_GEX	0.0	AHCY_mod_GEX	0.0
10611	IGLL5_mod_GEX	4.893758958686231e-06	ABCA7_mod_GEX	0.0	CRTAM_mod_GEX	0.0	AHDC1_mod_GEX	0.0
10612	P3H4_mod_GEX	4.888782556899277e-06	ABCA6_mod_GEX	0.0	CREG1_mod_GEX	0.0	AHI1_mod_GEX	0.0
10613	KIAA0141_mod_GEX	4.886580059380467e-06	ABCA5_mod_GEX	0.0	CREG2_mod_GEX	0.0	AHRR_mod_GEX	0.0
10614	PANX1_mod_GEX	4.8859040160170265e-06	ABCA4_mod_GEX	0.0	CRHBP_mod_GEX	0.0	AHR_mod_GEX	0.0
10615	CYB5R2_mod_GEX	4.879861531501934e-06	ZNF98_mod_GEX	0.0	CRHR2_mod_GEX	0.0	AIDA_mod_GEX	0.0
10616	CYB5R1_mod_GEX	4.879062137463936e-06	ZNF99_mod_GEX	0.0	CRIM1_mod_GEX	0.0	AIFM1_mod_GEX	0.0
10617	NRXN3_mod_GEX	4.8772192293629755e-06	ZNHIT2_mod_GEX	0.0	CRIP3_mod_GEX	0.0	AIFM2_mod_GEX	0.0
10618	ZNF610_mod_GEX	4.877124390715019e-06	ZNRD1_mod_GEX	0.0	CRLF1_mod_GEX	0.0	AIFM3_mod_GEX	0.0
10619	PDE11A_mod_GEX	4.869242779119566e-06	ABCA8_mod_GEX	0.0	CRTC1_mod_GEX	0.0	AIM1L_mod_GEX	0.0
10620	KIAA1024L_mod_GEX	4.867603608990388e-06	ABCA12_mod_GEX	0.0	CSF2RB_mod_GEX	0.0	AIM2_mod_GEX	0.0
10621	CEP76_mod_GEX	4.859287882802098e-06	ZNRF2_mod_GEX	0.0	CRTC2_mod_GEX	0.0	AIMP1_mod_GEX	0.0
10622	TCEANC_mod_GEX	4.857014587368824e-06	ABCA10_mod_GEX	0.0	CRY2_mod_GEX	0.0	AIMP2_mod_GEX	0.0
10623	CCDC71_mod_GEX	4.856669204576524e-06	ABC7-42404400C24.1_mod_GEX	0.0	CRYBA1_mod_GEX	0.0	AIPL1_mod_GEX	0.0
10624	NT5M_mod_GEX	4.854697791526939e-06	ZP2_mod_GEX	0.0	CRYGS_mod_GEX	0.0	AIP_mod_GEX	0.0
10625	PPP1R21_mod_GEX	4.8538044714943435e-06	ABAT_mod_GEX	0.0	CRYZ_mod_GEX	0.0	AKR1A1_mod_GEX	0.0
10626	ELMOD2_mod_GEX	4.852631405886747e-06	ZPBP2_mod_GEX	0.0	CSAD_mod_GEX	0.0	AKR1B10_mod_GEX	0.0
10627	GPR22_mod_GEX	4.847863758668902e-06	ZNF888_mod_GEX	0.0	CSF1_mod_GEX	0.0	AKR1B15_mod_GEX	0.0
10628	IPMK_mod_GEX	4.847328831262749e-06	ZNF879_mod_GEX	0.0	CTD-2116N17.1_mod_GEX	0.0	ALDH7A1_mod_GEX	0.0
10629	FAM161A_mod_GEX	4.843192375450562e-06	AATK_mod_GEX	0.0	CTD-2192J16.22_mod_GEX	0.0	ALDH9A1_mod_GEX	0.0
10630	SARS2_mod_GEX	4.840678660919555e-06	ABCB5_mod_GEX	0.0	CTD-2410N18.4_mod_GEX	0.0	ALDOA_mod_GEX	0.0
10631	ATXN7L2_mod_GEX	4.840118858161001e-06	ABCC10_mod_GEX	0.0	CTU2_mod_GEX	0.0	ALDOB_mod_GEX	0.0
10632	FHL2_mod_GEX	4.83927690260843e-06	ZNF829_mod_GEX	0.0	CTSE_mod_GEX	0.0	ALDOC_mod_GEX	0.0
10633	SMAGP_mod_GEX	4.83387345766961e-06	ZNF831_mod_GEX	0.0	CTSF_mod_GEX	0.0	ALG10B_mod_GEX	0.0
10634	CHI3L1_mod_GEX	4.832768337712933e-06	ZNF837_mod_GEX	0.0	CTSK_mod_GEX	0.0	ALG11_mod_GEX	0.0
10635	PSORS1C1_mod_GEX	4.832469283045236e-06	ABCB7_mod_GEX	0.0	CTSV_mod_GEX	0.0	ALG12_mod_GEX	0.0
10636	ZNF467_mod_GEX	4.8264159391129616e-06	ZNF841_mod_GEX	0.0	CTTNBP2NL_mod_GEX	0.0	ALG13_mod_GEX	0.0
10637	IDUA_mod_GEX	4.822716860644494e-06	ABCB6_mod_GEX	0.0	CTTNBP2_mod_GEX	0.0	ALG14_mod_GEX	0.0
10638	SYP_mod_GEX	4.813600339576853e-06	ZNF845_mod_GEX	0.0	CTTN_mod_GEX	0.0	ALG1L2_mod_GEX	0.0
10639	MEGF8_mod_GEX	4.810819775128468e-06	ZNF878_mod_GEX	0.0	CUEDC1_mod_GEX	0.0	ALG1_mod_GEX	0.0
10640	SAP30L_mod_GEX	4.809784382383969e-06	ZNF846_mod_GEX	0.0	CTD-2501B8.1_mod_GEX	0.0	ALG2_mod_GEX	0.0
10641	NAV3_mod_GEX	4.807455381304155e-06	ABCB4_mod_GEX	0.0	CUEDC2_mod_GEX	0.0	ALG3_mod_GEX	0.0
10642	CREG2_mod_GEX	4.800976932410955e-06	ZNF852_mod_GEX	0.0	CUL1_mod_GEX	0.0	ALG5_mod_GEX	0.0
10643	C14orf93_mod_GEX	4.795880846877318e-06	ZNF85_mod_GEX	0.0	CUL7_mod_GEX	0.0	ALG6_mod_GEX	0.0
10644	SCN1B_mod_GEX	4.791871852562574e-06	ZNF860_mod_GEX	0.0	CUTC_mod_GEX	0.0	ALG8_mod_GEX	0.0
10645	ZNF16_mod_GEX	4.791713766713943e-06	ABCA9_mod_GEX	0.0	CUX2_mod_GEX	0.0	ALG9_mod_GEX	0.0
10646	MCAM_mod_GEX	4.790867574491052e-06	ZNF865_mod_GEX	0.0	CUZD1_mod_GEX	0.0	ALKBH1_mod_GEX	0.0
10647	TRBV5-6_mod_GEX	4.781610110907464e-06	ZPBP_mod_GEX	0.0	CWC22_mod_GEX	0.0	ALKBH2_mod_GEX	0.0
10648	KCNRG_mod_GEX	4.778254716835514e-06	AASDHPPT_mod_GEX	0.0	CTRL_mod_GEX	0.0	ALKBH3_mod_GEX	0.0
10649	NUSAP1_mod_GEX	4.777800468088017e-06	AC004076.7_mod_GEX	0.0	CTRC_mod_GEX	0.0	ALKBH4_mod_GEX	0.0
10650	PAX8_mod_GEX	4.776348701905592e-06	AADACL2_mod_GEX	0.0	CTPS2_mod_GEX	0.0	ALKBH5_mod_GEX	0.0
10651	TXLNB_mod_GEX	4.772605595176096e-06	ZSWIM1_mod_GEX	0.0	CTNS_mod_GEX	0.0	ALKBH6_mod_GEX	0.0
10652	CHAF1B_mod_GEX	4.770461981268731e-06	ZSWIM2_mod_GEX	0.0	CTD-2521M24.5_mod_GEX	0.0	ALDH8A1_mod_GEX	0.0
10653	ETAA1_mod_GEX	4.759299659851145e-06	AAMP_mod_GEX	0.0	CTD-2535L24.2_mod_GEX	0.0	ALDH6A1_mod_GEX	0.0
10654	LBX2_mod_GEX	4.758588895585854e-06	ZSWIM4_mod_GEX	0.0	CTD-2575K13.6_mod_GEX	0.0	AKR1B1_mod_GEX	0.0
10655	UTP20_mod_GEX	4.757736436116485e-06	AADAT_mod_GEX	0.0	CTD-2586B10.1_mod_GEX	0.0	ALDH5A1_mod_GEX	0.0
10656	IGF2BP2_mod_GEX	4.753092390565828e-06	AADAC_mod_GEX	0.0	CTD-3088G3.8_mod_GEX	0.0	AKR1C1_mod_GEX	0.0
10657	FAM173B_mod_GEX	4.752201609150444e-06	AADACL3_mod_GEX	0.0	CTD-3105H18.18_mod_GEX	0.0	AKR1C2_mod_GEX	0.0
10658	CPTP_mod_GEX	4.7514932737332305e-06	ZW10_mod_GEX	0.0	CTD-3214H19.4_mod_GEX	0.0	AKR1C3_1_mod_GEX	0.0
10659	C11orf95_mod_GEX	4.745775031159881e-06	ZSCAN5CP_mod_GEX	0.0	CTDSPL_mod_GEX	0.0	AKR1D1_mod_GEX	0.0
10660	BTNL9_mod_GEX	4.745138700025742e-06	ZWILCH_mod_GEX	0.0	CTGF_mod_GEX	0.0	AKR1E2_mod_GEX	0.0
10661	MED18_mod_GEX	4.744684982749799e-06	ZWINT_mod_GEX	0.0	CTHRC1_mod_GEX	0.0	AKR7A3_mod_GEX	0.0
10662	COL6A3_mod_GEX	4.730008216930826e-06	ZXDA_mod_GEX	0.0	CTH_mod_GEX	0.0	AKT1S1_mod_GEX	0.0
10663	RND2_mod_GEX	4.723569566742934e-06	A4GNT_mod_GEX	0.0	CTIF_mod_GEX	0.0	AKT1_mod_GEX	0.0
10664	THSD4_mod_GEX	4.71868346195464e-06	ZYG11A_mod_GEX	0.0	CTNNA2_mod_GEX	0.0	AKT3_mod_GEX	0.0
10665	ZNF790_mod_GEX	4.716496274069008e-06	A4GALT_mod_GEX	0.0	CTNNAL1_mod_GEX	0.0	AKTIP_mod_GEX	0.0
10666	ZDHHC11B_mod_GEX	4.714593391037053e-06	A2ML1_mod_GEX	0.0	CTNNBL1_mod_GEX	0.0	AL928654.7_mod_GEX	0.0
10667	PLEKHS1_mod_GEX	4.7134573320174595e-06	ZSCAN9_mod_GEX	0.0	CREB5_mod_GEX	0.0	ALAD_mod_GEX	0.0
10668	ZDHHC17_mod_GEX	4.712767213494343e-06	ZSCAN5B_mod_GEX	0.0	CREB3_mod_GEX	0.0	ALAS1_mod_GEX	0.0
10669	LILRB5_mod_GEX	4.710948697224633e-06	ZRANB3_mod_GEX	0.0	CREB3L4_mod_GEX	0.0	ALCAM_mod_GEX	0.0
10670	TMEM214_mod_GEX	4.706951748649983e-06	ZSCAN22_mod_GEX	0.0	COQ2_mod_GEX	0.0	ALDH16A1_mod_GEX	0.0
10671	CNTN4_mod_GEX	4.705802790579051e-06	ZRSR2_mod_GEX	0.0	COMMD8_mod_GEX	0.0	ALDH1A1_mod_GEX	0.0
10672	APOB_mod_GEX	4.703367505808759e-06	ZSCAN12_mod_GEX	0.0	COMMD9_mod_GEX	0.0	ALDH1A2_mod_GEX	0.0
10673	CHPF_mod_GEX	4.702340735168466e-06	ZSCAN16_mod_GEX	0.0	COPG2_mod_GEX	0.0	ALDH1B1_mod_GEX	0.0
10674	STARD13_mod_GEX	4.6976795271598215e-06	AARS_mod_GEX	0.0	COPS4_mod_GEX	0.0	ALDH1L1_mod_GEX	0.0
10675	SLC7A9_mod_GEX	4.695538786930646e-06	ZSCAN1_mod_GEX	0.0	COPS7A_mod_GEX	0.0	ALDH1L2_mod_GEX	0.0
10676	ANKRD46_mod_GEX	4.694788078185661e-06	ZSCAN20_mod_GEX	0.0	COPS7B_mod_GEX	0.0	ALDH3A2_mod_GEX	0.0
10677	WLS_mod_GEX	4.694039180130795e-06	AARS2_mod_GEX	0.0	COPS8_mod_GEX	0.0	ALDH3B1_mod_GEX	0.0
10678	SLC26A4_mod_GEX	4.692054433505921e-06	ZSCAN23_mod_GEX	0.0	COQ3_mod_GEX	0.0	ALDH4A1_mod_GEX	0.0
10679	ORAI3_mod_GEX	4.685281141542732e-06	ZSCAN5A_mod_GEX	0.0	COX6B2_mod_GEX	0.0	AGPAT3_mod_GEX	0.0
10680	METTL22_mod_GEX	4.68015206992848e-06	ZSCAN25_mod_GEX	0.0	COQ7_mod_GEX	0.0	AGPAT1_mod_GEX	0.0
10681	ZNF354A_mod_GEX	4.679109201070391e-06	ZSCAN26_mod_GEX	0.0	COQ9_mod_GEX	0.0	ADARB2_mod_GEX	0.0
10682	CKB_mod_GEX	4.675255874102656e-06	AARD_mod_GEX	0.0	CORIN_mod_GEX	0.0	ADH5_mod_GEX	0.0
10683	CLEC4E_mod_GEX	4.674077616932358e-06	AAR2_mod_GEX	0.0	CORO1C_mod_GEX	0.0	ADGRG2_mod_GEX	0.0
10684	SMAD9_mod_GEX	4.6734810819500174e-06	AANAT_mod_GEX	0.0	CORO6_mod_GEX	0.0	ADGRG3_mod_GEX	0.0
10685	TRAV39_mod_GEX	4.663514338545698e-06	ZSCAN31_mod_GEX	0.0	COX11_mod_GEX	0.0	ADGRG4_mod_GEX	0.0
10686	TMEM132B_mod_GEX	4.658194926065346e-06	ZSCAN4_mod_GEX	0.0	COX15_mod_GEX	0.0	ADGRG5_mod_GEX	0.0
10687	TNFRSF12A_mod_GEX	4.653575843063454e-06	ZNF823_mod_GEX	0.0	COMMD3_mod_GEX	0.0	ADGRG6_mod_GEX	0.0
10688	IGSF1_mod_GEX	4.651643454148616e-06	ABCC2_mod_GEX	0.0	COLQ_mod_GEX	0.0	ADGRL1_mod_GEX	0.0
10689	AHRR_mod_GEX	4.6513287427871885e-06	ZNF816_mod_GEX	0.0	COLGALT2_mod_GEX	0.0	ADGRL2_mod_GEX	0.0
10690	ART3_mod_GEX	4.650768816618445e-06	ZNF723P_mod_GEX	0.0	COL9A3_mod_GEX	0.0	ADGRL3_mod_GEX	0.0
10691	ZNF726_mod_GEX	4.638122612309615e-06	ZNF710_mod_GEX	0.0	COL1A2_mod_GEX	0.0	ADGRV1_mod_GEX	0.0
10692	TBC1D10B_mod_GEX	4.635501631593415e-06	ZNF711_mod_GEX	0.0	COL24A1_mod_GEX	0.0	ADH1B_mod_GEX	0.0
10693	IFT27_mod_GEX	4.632772909332751e-06	ZNF713_mod_GEX	0.0	COL27A1_mod_GEX	0.0	ADH4_mod_GEX	0.0
10694	MNT_mod_GEX	4.629008561879166e-06	ZNF717_mod_GEX	0.0	COL3A1_mod_GEX	0.0	ADH6_mod_GEX	0.0
10695	PINLYP_mod_GEX	4.628029280137253e-06	ZNF718_mod_GEX	0.0	COL4A1_mod_GEX	0.0	AGO4_mod_GEX	0.0
10696	CDC20B_mod_GEX	4.625752430997824e-06	ZNF71_mod_GEX	0.0	COL4A3BP_mod_GEX	0.0	ADHFE1_mod_GEX	0.0
10697	MFAP5_mod_GEX	4.624816649476149e-06	ABI3_mod_GEX	0.0	COL4A4_mod_GEX	0.0	ADI1_mod_GEX	0.0
10698	ST3GAL3_mod_GEX	4.620788334080873e-06	ABHD8_mod_GEX	0.0	COL5A3_mod_GEX	0.0	ADIPOQ_mod_GEX	0.0
10699	FAM213A_mod_GEX	4.617446225914872e-06	ZNF709_mod_GEX	0.0	COL6A1_mod_GEX	0.0	ADIPOR1_mod_GEX	0.0
10700	DMWD_mod_GEX	4.6171826764619225e-06	ZNF726_mod_GEX	0.0	COL6A3_mod_GEX	0.0	ADIPOR2_mod_GEX	0.0
10701	AFF3_mod_GEX	4.614058085143921e-06	ZNF727_mod_GEX	0.0	COL6A6_mod_GEX	0.0	ADIRF_mod_GEX	0.0
10702	FAM177B_mod_GEX	4.612678047699916e-06	ZNF728_mod_GEX	0.0	COL7A1_mod_GEX	0.0	ADK_mod_GEX	0.0
10703	FAM131B_mod_GEX	4.612567838416122e-06	ZNF730_mod_GEX	0.0	COL8A1_mod_GEX	0.0	ADM2_mod_GEX	0.0
10704	UBALD1_mod_GEX	4.612040818785697e-06	ZNF732_mod_GEX	0.0	COL8A2_mod_GEX	0.0	ADM5_mod_GEX	0.0
10705	PLPP1_mod_GEX	4.6088263032313485e-06	ZNF736_mod_GEX	0.0	COL9A1_mod_GEX	0.0	ADM_mod_GEX	0.0
10706	LPXN_mod_GEX	4.604081158630461e-06	ABHD5_mod_GEX	0.0	COX16_mod_GEX	0.0	ADNP2_mod_GEX	0.0
10707	CNN3_mod_GEX	4.600831838046646e-06	ZNF70_mod_GEX	0.0	COX7B2_mod_GEX	0.0	ADGRG1_mod_GEX	0.0
10708	ZWILCH_mod_GEX	4.59833266893161e-06	ZNF706_mod_GEX	0.0	CREB3L1_mod_GEX	0.0	ADGRF3_mod_GEX	0.0
10709	NACC2_mod_GEX	4.5946063267308246e-06	ABCC4_mod_GEX	0.0	CPXM2_mod_GEX	0.0	ADGRF1_mod_GEX	0.0
10710	GJD2_mod_GEX	4.593220600392999e-06	ABLIM2_mod_GEX	0.0	CPS1_mod_GEX	0.0	ADGRE3_mod_GEX	0.0
10711	TRAP1_mod_GEX	4.592591698702912e-06	AC003002.6_mod_GEX	0.0	CPSF1_mod_GEX	0.0	ADAT1_mod_GEX	0.0
10712	ACY1_mod_GEX	4.589594996312132e-06	ABTB2_mod_GEX	0.0	CPSF2_mod_GEX	0.0	ADAT2_mod_GEX	0.0
10713	TMEM8B_mod_GEX	4.588565897466118e-06	ZNF683_mod_GEX	0.0	CPSF3_mod_GEX	0.0	ADAT3_mod_GEX	0.0
10714	CCL20_mod_GEX	4.588348331896771e-06	ZNF684_mod_GEX	0.0	CPSF7_mod_GEX	0.0	ADA_mod_GEX	0.0
10715	SUOX_mod_GEX	4.587929213818899e-06	ABR_mod_GEX	0.0	CPVL_mod_GEX	0.0	ADCK2_mod_GEX	0.0
10716	GPR82_mod_GEX	4.584276786634608e-06	ABLIM3_mod_GEX	0.0	CPXM1_mod_GEX	0.0	ADCK3_mod_GEX	0.0
10717	SLC25A21_mod_GEX	4.583935340030624e-06	ZNF689_mod_GEX	0.0	CP_mod_GEX	0.0	ADCK4_mod_GEX	0.0
10718	CLEC1A_mod_GEX	4.573397721428291e-06	ZNF692_mod_GEX	0.0	CPA3_mod_GEX	0.0	ADCK5_mod_GEX	0.0
10719	PICALM_mod_GEX	4.567448193753861e-06	ZNF705A_mod_GEX	0.0	CR1_mod_GEX	0.0	ADCY1_mod_GEX	0.0
10720	ASB14_mod_GEX	4.566346494032764e-06	ZNF695_mod_GEX	0.0	CR2_mod_GEX	0.0	ADCY4_mod_GEX	0.0
10721	ATG4D_mod_GEX	4.565109493380854e-06	ABL2_mod_GEX	0.0	CRABP2_mod_GEX	0.0	ADCY6_mod_GEX	0.0
10722	GZMB_mod_GEX	4.564880574275157e-06	ZNF697_mod_GEX	0.0	CRACR2B_mod_GEX	0.0	ADCY7_mod_GEX	0.0
10723	GAS8_mod_GEX	4.561694432800171e-06	ZNF69_mod_GEX	0.0	CRAMP1_mod_GEX	0.0	ADCY9_mod_GEX	0.0
10724	LINC00843_mod_GEX	4.558907986239594e-06	ZNF700_mod_GEX	0.0	CRB1_mod_GEX	0.0	ADD1_mod_GEX	0.0
10725	PLK1_mod_GEX	4.55767738255066e-06	ZNF703_mod_GEX	0.0	CRB3_mod_GEX	0.0	ADD2_mod_GEX	0.0
10726	TTC9C_mod_GEX	4.557168975351763e-06	ZNF704_mod_GEX	0.0	CPQ_mod_GEX	0.0	ADGB_mod_GEX	0.0
10727	MAP10_mod_GEX	4.5557937250792896e-06	ABHD1_mod_GEX	0.0	CPPED1_mod_GEX	0.0	ADGRA3_mod_GEX	0.0
10728	GTDC1_mod_GEX	4.550663836337411e-06	ABHD18_mod_GEX	0.0	CPNE9_mod_GEX	0.0	ADGRB1_mod_GEX	0.0
10729	PIGP_mod_GEX	4.545685349743453e-06	ZNF74_mod_GEX	0.0	CPNE8_mod_GEX	0.0	ADGRB2_mod_GEX	0.0
10730	EEPD1_mod_GEX	4.544397199502139e-06	ABCD4_mod_GEX	0.0	CPA4_mod_GEX	0.0	ADGRB3_mod_GEX	0.0
10731	FAM181B_mod_GEX	4.543978435694861e-06	ZNF785_mod_GEX	0.0	CPA5_mod_GEX	0.0	ADGRD1_mod_GEX	0.0
10732	RCL1_mod_GEX	4.5338010354561435e-06	ZNF786_mod_GEX	0.0	CPAMD8_mod_GEX	0.0	ADGRD2_mod_GEX	0.0
10733	TMEM177_mod_GEX	4.53363980873294e-06	ZNF787_mod_GEX	0.0	CPB1_mod_GEX	0.0	ADGRE1_mod_GEX	0.0
10734	FKBP6_mod_GEX	4.533592316990215e-06	ABCG2_mod_GEX	0.0	CPB2_mod_GEX	0.0	ADNP_mod_GEX	0.0
10735	KISS1_mod_GEX	4.533002953157816e-06	ABCF3_mod_GEX	0.0	CPEB1_mod_GEX	0.0	ADORA2A_mod_GEX	0.0
10736	ASNA1_mod_GEX	4.530166933657359e-06	ZNF791_mod_GEX	0.0	CPEB2_mod_GEX	0.0	ADORA2B_mod_GEX	0.0
10737	RGS13_mod_GEX	4.529482155835201e-06	ABCF1_mod_GEX	0.0	CPEB4_mod_GEX	0.0	AFF3_mod_GEX	0.0
10738	MIOX_mod_GEX	4.528598257281332e-06	ABCD3_mod_GEX	0.0	CPE_mod_GEX	0.0	AFG3L2_mod_GEX	0.0
10739	TMEM143_mod_GEX	4.52540293577307e-06	ZNF750_mod_GEX	0.0	CPLX4_mod_GEX	0.0	AFMID_mod_GEX	0.0
10740	GZMH_mod_GEX	4.524537631412165e-06	ABCD1_mod_GEX	0.0	CPM_mod_GEX	0.0	AFTPH_mod_GEX	0.0
10741	DHX35_mod_GEX	4.5239446328850886e-06	ZNF800_mod_GEX	0.0	CPN2_mod_GEX	0.0	AGAP1_mod_GEX	0.0
10742	GLDN_mod_GEX	4.523645829530953e-06	ZNF804A_mod_GEX	0.0	CPNE3_mod_GEX	0.0	AGAP2_mod_GEX	0.0
10743	MYO15A_mod_GEX	4.522353902759673e-06	ZNF805_mod_GEX	0.0	CPNE5_mod_GEX	0.0	AGAP4_mod_GEX	0.0
10744	NEK3_mod_GEX	4.519054431817334e-06	ZNF808_mod_GEX	0.0	CPNE7_mod_GEX	0.0	AGAP5_mod_GEX	0.0
10745	KAT5_mod_GEX	4.512231639298109e-06	ZNF80_mod_GEX	0.0	DYNC1I1_mod_GEX	0.0	AGAP6_mod_GEX	0.0
10746	RP11-468E2.4_mod_GEX	4.511473381167497e-06	ABCC8_mod_GEX	0.0	DYNC1LI1_mod_GEX	0.0	AGAP9_mod_GEX	0.0
10747	BNIPL_mod_GEX	4.508577644112082e-06	ZNF784_mod_GEX	0.0	DYNC2LI1_mod_GEX	0.0	AGA_mod_GEX	0.0
10748	LDHAL6A_mod_GEX	4.503730667328386e-06	ABCG5_mod_GEX	0.0	FCRLA_mod_GEX	0.0	AGBL2_mod_GEX	0.0
10749	TNPO2_mod_GEX	4.502218076784259e-06	ZNF782_mod_GEX	0.0	FCHO2_mod_GEX	0.0	AGBL3_mod_GEX	0.0
10750	ZNF514_mod_GEX	4.500135804733726e-06	ZNF780B_mod_GEX	0.0	FCHSD2_mod_GEX	0.0	AGBL4_mod_GEX	0.0
10751	WASF1_mod_GEX	4.499796737660275e-06	ZNF75D_mod_GEX	0.0	FCN1_mod_GEX	0.0	AGBL5_mod_GEX	0.0
10752	FAM180A_mod_GEX	4.498270082249389e-06	ABHD17C_mod_GEX	0.0	FCRL1_mod_GEX	0.0	AGER_mod_GEX	0.0
10753	SERTM1_mod_GEX	4.496913463654533e-06	ABHD16A_mod_GEX	0.0	FCRL2_mod_GEX	0.0	AGFG1_mod_GEX	0.0
10754	MTMR7_mod_GEX	4.490117705966747e-06	ABHD15_mod_GEX	0.0	FCRL3_mod_GEX	0.0	AGGF1_mod_GEX	0.0
10755	AGAP6_mod_GEX	4.489907006726752e-06	ZNF768_mod_GEX	0.0	FCRL6_mod_GEX	0.0	AGK_mod_GEX	0.0
10756	MRPL53_mod_GEX	4.4880487293118285e-06	ABHD14A-ACY1_mod_GEX	0.0	FCRLB_mod_GEX	0.0	AGL_mod_GEX	0.0
10757	MED8_mod_GEX	4.483350596958652e-06	ABHD13_mod_GEX	0.0	FCGR3B_mod_GEX	0.0	AGMAT_mod_GEX	0.0
10758	MB21D2_mod_GEX	4.4761788218925726e-06	ABHD12B_mod_GEX	0.0	FDX1L_mod_GEX	0.0	AGMO_mod_GEX	0.0
10759	EBF4_mod_GEX	4.475982571181221e-06	ZNF773_mod_GEX	0.0	FDXACB1_mod_GEX	0.0	AGO2_mod_GEX	0.0
10760	PCDHB13_mod_GEX	4.47555412701446e-06	ZNF775_mod_GEX	0.0	FDXR_mod_GEX	0.0	AGO3_mod_GEX	0.0
10761	FBXO17_mod_GEX	4.47471955527419e-06	ABHD11_mod_GEX	0.0	FEN1_mod_GEX	0.0	AFF4_mod_GEX	0.0
10762	GAB1_mod_GEX	4.471254454946245e-06	ZNF777_mod_GEX	0.0	FER1L5_mod_GEX	0.0	AFF2_mod_GEX	0.0
10763	POLL_mod_GEX	4.462378748486088e-06	ZNF778_mod_GEX	0.0	FERMT2_mod_GEX	0.0	ADORA3_mod_GEX	0.0
10764	ACSS3_mod_GEX	4.462025850993397e-06	ZNF77_mod_GEX	0.0	FER_mod_GEX	0.0	AFAP1_mod_GEX	0.0
10765	ABCC11_mod_GEX	4.460191759615059e-06	ABCG8_mod_GEX	0.0	FCGRT_mod_GEX	0.0	ADO_mod_GEX	0.0
10766	ASB16_mod_GEX	4.451786195683491e-06	ACSL4_mod_GEX	0.0	FCGR3A_mod_GEX	0.0	ADPGK_mod_GEX	0.0
10767	ARMC7_mod_GEX	4.448107866616684e-06	ZNF350_mod_GEX	0.0	FBXO40_mod_GEX	0.0	ADPRHL1_mod_GEX	0.0
10768	FADD_mod_GEX	4.447085368677773e-06	AGMO_mod_GEX	0.0	FBXW4_mod_GEX	0.0	ADPRHL2_mod_GEX	0.0
10769	SOX4_mod_GEX	4.44684541375745e-06	ZDHHC11B_mod_GEX	0.0	FBXO42_mod_GEX	0.0	ADPRH_mod_GEX	0.0
10770	MAN2B1_mod_GEX	4.445156307036739e-06	ADGRF5_mod_GEX	0.0	FBXO43_mod_GEX	0.0	ADPRM_mod_GEX	0.0
10771	SLC23A3_mod_GEX	4.445119205227423e-06	ADGRF3_mod_GEX	0.0	FBXO45_mod_GEX	0.0	ADRA1A_mod_GEX	0.0
10772	RASEF_mod_GEX	4.44154875470291e-06	ZCCHC9_mod_GEX	0.0	FBXO48_mod_GEX	0.0	ADRA2B_mod_GEX	0.0
10773	ALG10_mod_GEX	4.436664969199836e-06	ADGRE3_mod_GEX	0.0	FBXO5_mod_GEX	0.0	ADRB1_mod_GEX	0.0
10774	NFASC_mod_GEX	4.436161992836335e-06	ADGRE2_mod_GEX	0.0	FBXW10_mod_GEX	0.0	ADRB2_mod_GEX	0.0
10775	TRAV23DV6_mod_GEX	4.435020233947052e-06	ZCWPW2_mod_GEX	0.0	FBXW12_mod_GEX	0.0	ADRBK2_mod_GEX	0.0
10776	RPL36A-HNRNPH2_mod_GEX	4.432287648612408e-06	ZDBF2_mod_GEX	0.0	FBXW5_mod_GEX	0.0	ADRM1_mod_GEX	0.0
10777	RBP4_mod_GEX	4.431459952753516e-06	ZDHHC11_mod_GEX	0.0	FCGR2C_mod_GEX	0.0	ADSL_mod_GEX	0.0
10778	C12orf4_mod_GEX	4.429375385502112e-06	ZCCHC4_mod_GEX	0.0	FBXW8_mod_GEX	0.0	ADSSL1_mod_GEX	0.0
10779	TRIM5_mod_GEX	4.428434718675392e-06	ADGRD1_mod_GEX	0.0	FBXW9_mod_GEX	0.0	ADSS_mod_GEX	0.0
10780	BTLA_mod_GEX	4.427443469740005e-06	ADGRB3_mod_GEX	0.0	FCER1A_mod_GEX	0.0	ADTRP_mod_GEX	0.0
10781	WDR62_mod_GEX	4.426176131420072e-06	ZDHHC14_mod_GEX	0.0	FCER2_mod_GEX	0.0	AEBP1_mod_GEX	0.0
10782	PRMT6_mod_GEX	4.424085184050399e-06	ZDHHC15_mod_GEX	0.0	FCGBP_mod_GEX	0.0	AEBP2_mod_GEX	0.0
10783	ZNF555_mod_GEX	4.4218959501625176e-06	ZDHHC16_mod_GEX	0.0	FCGR1A_mod_GEX	0.0	AEN_mod_GEX	0.0
10784	RALGAPB_mod_GEX	4.420778049654928e-06	ADGRB2_mod_GEX	0.0	FCGR2B_mod_GEX	0.0	AES_mod_GEX	0.0
10785	SAMD7_mod_GEX	4.415135093807774e-06	ZDHHC19_mod_GEX	0.0	FES_mod_GEX	0.0	AF011889.5_mod_GEX	0.0
10786	DNAJC24_mod_GEX	4.409253049902718e-06	ZCCHC5_mod_GEX	0.0	FEZ1_mod_GEX	0.0	AFAP1L1_mod_GEX	0.0
10787	PSD3_mod_GEX	4.407933522971119e-06	ZCCHC2_mod_GEX	0.0	FEZ2_mod_GEX	0.0	AFAP1L2_mod_GEX	0.0
10788	CD163_mod_GEX	4.406789739230524e-06	ZDHHC21_mod_GEX	0.0	FKBP10_mod_GEX	0.0	ATF7_mod_GEX	0.0
10789	UGT1A1_mod_GEX	4.406722739398237e-06	ADGRL2_mod_GEX	0.0	FHAD1_mod_GEX	0.0	ATG13_mod_GEX	0.0
10790	HPCAL4_mod_GEX	4.405511958465739e-06	ADH1A_mod_GEX	0.0	FHDC1_mod_GEX	0.0	CCDC186_mod_GEX	0.0
10791	ADM_mod_GEX	4.403933707485849e-06	ZC3H18_mod_GEX	0.0	FHL3_mod_GEX	0.0	C3orf70_mod_GEX	0.0
10792	ATG7_mod_GEX	4.393839400918615e-06	ADGRV1_mod_GEX	0.0	FHOD1_mod_GEX	0.0	C3orf14_mod_GEX	0.0
10793	CDK19_mod_GEX	4.389073908768891e-06	ADGRL4_mod_GEX	0.0	FIG4_mod_GEX	0.0	C3orf17_mod_GEX	0.0
10794	MPG_mod_GEX	4.3868861588175065e-06	ZC3H7B_mod_GEX	0.0	FITM1_mod_GEX	0.0	C3orf18_mod_GEX	0.0
10795	ENAH_mod_GEX	4.382868448865504e-06	ADGRL3_mod_GEX	0.0	FITM2_mod_GEX	0.0	C3orf20_mod_GEX	0.0
10796	HOXA4_mod_GEX	4.382666530571638e-06	ZC3HAV1L_mod_GEX	0.0	FKBP15_mod_GEX	0.0	C3orf33_mod_GEX	0.0
10797	SIRT6_mod_GEX	4.3811183680652664e-06	ZC3HC1_mod_GEX	0.0	FFAR1_mod_GEX	0.0	C3orf38_mod_GEX	0.0
10798	ZNF385B_mod_GEX	4.379391480580838e-06	ZCCHC24_mod_GEX	0.0	FKBP1A_mod_GEX	0.0	C3orf49_mod_GEX	0.0
10799	GLRA1_mod_GEX	4.378747707864053e-06	ZC4H2_mod_GEX	0.0	FKBP1B_mod_GEX	0.0	C3orf52_mod_GEX	0.0
10800	CATSPERB_mod_GEX	4.375590849142208e-06	ADGRG6_mod_GEX	0.0	FKBP2_mod_GEX	0.0	C3orf58_mod_GEX	0.0
10801	DNASE2_mod_GEX	4.375220031571382e-06	ADGRG5_mod_GEX	0.0	FKBP3_mod_GEX	0.0	C3orf62_mod_GEX	0.0
10802	TMC7_mod_GEX	4.371379402095297e-06	ADGRG4_mod_GEX	0.0	FKBP4_mod_GEX	0.0	C3orf67_mod_GEX	0.0
10803	GK_mod_GEX	4.370830079149732e-06	ADGRG3_mod_GEX	0.0	FKBP6_mod_GEX	0.0	C4BPA_mod_GEX	0.0
10804	SLC16A14_mod_GEX	4.368658312530044e-06	ZCCHC17_mod_GEX	0.0	FKBP7_mod_GEX	0.0	C4orf50_mod_GEX	0.0
10805	PES1_mod_GEX	4.367378780892673e-06	ZCCHC18_mod_GEX	0.0	FGR_mod_GEX	0.0	C4BPB_mod_GEX	0.0
10806	LEKR1_mod_GEX	4.365785199505304e-06	ZDHHC1_mod_GEX	0.0	FGL2_mod_GEX	0.0	C4orf17_mod_GEX	0.0
10807	ZC2HC1C_mod_GEX	4.364214801808809e-06	ZDHHC22_mod_GEX	0.0	FGGY_mod_GEX	0.0	C4orf19_mod_GEX	0.0
10808	GDF10_mod_GEX	4.363515629730853e-06	ADH1B_mod_GEX	0.0	FGFR4_mod_GEX	0.0	C4orf22_mod_GEX	0.0
10809	MEP1A_mod_GEX	4.362008401817209e-06	ZFP41_mod_GEX	0.0	FFAR2_mod_GEX	0.0	C4orf26_mod_GEX	0.0
10810	NIPSNAP1_mod_GEX	4.3585816134518245e-06	ADCY1_mod_GEX	0.0	FFAR3_mod_GEX	0.0	C4orf27_mod_GEX	0.0
10811	SIX3_mod_GEX	4.358079117647627e-06	ADCY10_mod_GEX	0.0	FFAR4_mod_GEX	0.0	C4orf32_mod_GEX	0.0
10812	C1orf194_mod_GEX	4.353653801086805e-06	ZFP28_mod_GEX	0.0	FGD5_mod_GEX	0.0	C4orf33_mod_GEX	0.0
10813	F3_mod_GEX	4.353118596561673e-06	ZFP2_mod_GEX	0.0	FGD6_mod_GEX	0.0	C4orf36_mod_GEX	0.0
10814	AK4_mod_GEX	4.351091530763552e-06	ADCK4_mod_GEX	0.0	FGF11_mod_GEX	0.0	C4orf46_mod_GEX	0.0
10815	MTURN_mod_GEX	4.35065317610314e-06	ADCK2_mod_GEX	0.0	FGF12_mod_GEX	0.0	C4orf47_mod_GEX	0.0
10816	RHEBL1_mod_GEX	4.350026497725489e-06	ZFP3_mod_GEX	0.0	FGF13_mod_GEX	0.0	C3_mod_GEX	0.0
10817	KCNJ13_mod_GEX	4.348589546871215e-06	ZFP42_mod_GEX	0.0	FGF18_mod_GEX	0.0	C3AR1_mod_GEX	0.0
10818	CNGB1_mod_GEX	4.348096360682156e-06	ZFHX3_mod_GEX	0.0	FGF22_mod_GEX	0.0	C2orf82_mod_GEX	0.0
10819	SLC2A4_mod_GEX	4.347909430570465e-06	ZFP57_mod_GEX	0.0	FGF2_mod_GEX	0.0	C2orf81_mod_GEX	0.0
10820	ZNF629_mod_GEX	4.346787990038213e-06	ZFP64_mod_GEX	0.0	FGF9_mod_GEX	0.0	C21orf62_mod_GEX	0.0
10821	PDCD2L_mod_GEX	4.345490398015402e-06	ZFP69B_mod_GEX	0.0	FGFBP3_mod_GEX	0.0	C21orf91_mod_GEX	0.0
10822	AP1B1_mod_GEX	4.34532123722563e-06	ZFP69_mod_GEX	0.0	FGFR1_mod_GEX	0.0	C22orf15_mod_GEX	0.0
10823	SCN3B_mod_GEX	4.344783757499059e-06	ADCK1_mod_GEX	0.0	FGFR2_mod_GEX	0.0	C22orf29_mod_GEX	0.0
10824	GPN1_mod_GEX	4.344456404220198e-06	ADA_mod_GEX	0.0	FBXO41_mod_GEX	0.0	C22orf39_mod_GEX	0.0
10825	ATRN_mod_GEX	4.3427752908181916e-06	ZFP91_mod_GEX	0.0	FBXO2_mod_GEX	0.0	C22orf42_mod_GEX	0.0
10826	IL23R_mod_GEX	4.340729582662421e-06	ZFHX4_mod_GEX	0.0	FAM217A_mod_GEX	0.0	C2CD2_mod_GEX	0.0
10827	TREML2_mod_GEX	4.336405193537094e-06	ZFHX2_mod_GEX	0.0	FAM78B_mod_GEX	0.0	C2CD3_mod_GEX	0.0
10828	REM2_mod_GEX	4.336112793684697e-06	ZDHHC23_mod_GEX	0.0	FAM69B_mod_GEX	0.0	C2CD4A_mod_GEX	0.0
10829	TRPM6_mod_GEX	4.335696185352845e-06	ZEB2_mod_GEX	0.0	FAM71D_mod_GEX	0.0	C2CD4B_mod_GEX	0.0
10830	ANGPTL7_mod_GEX	4.333797060524007e-06	ZDHHC24_mod_GEX	0.0	FAM71E1_mod_GEX	0.0	C2CD4D_mod_GEX	0.0
10831	C2orf50_mod_GEX	4.333629026843326e-06	ADGRA2_mod_GEX	0.0	FAM72A_mod_GEX	0.0	C2CD5_mod_GEX	0.0
10832	GTF2E2_mod_GEX	4.332731835046779e-06	ADGB_mod_GEX	0.0	FAM72B_mod_GEX	0.0	C2_mod_GEX	0.0
10833	CCDC171_mod_GEX	4.331703237257725e-06	ADD2_mod_GEX	0.0	FAM72D_mod_GEX	0.0	C2orf15_mod_GEX	0.0
10834	WNT3_mod_GEX	4.325038401692719e-06	ZDHHC7_mod_GEX	0.0	FAM73B_mod_GEX	0.0	C2orf40_mod_GEX	0.0
10835	PDE6D_mod_GEX	4.3236672774834445e-06	ZDHHC9_mod_GEX	0.0	FAM81B_mod_GEX	0.0	C2orf44_mod_GEX	0.0
10836	NAA40_mod_GEX	4.322946260993945e-06	ADCYAP1_mod_GEX	0.0	FAM65C_mod_GEX	0.0	C2orf47_mod_GEX	0.0
10837	ENKD1_mod_GEX	4.31918514438048e-06	ADCYAP1R1_mod_GEX	0.0	FAM83A_mod_GEX	0.0	C2orf49_mod_GEX	0.0
10838	CBX1_mod_GEX	4.317828830541787e-06	ADCY2_mod_GEX	0.0	FAM83C_mod_GEX	0.0	C2orf54_mod_GEX	0.0
10839	ANKRD13C_mod_GEX	4.316929397922661e-06	ADCY9_mod_GEX	0.0	FAM83D_mod_GEX	0.0	C2orf68_mod_GEX	0.0
10840	TNFRSF10D_mod_GEX	4.315905475374823e-06	ADCY7_mod_GEX	0.0	FAM83E_mod_GEX	0.0	C2orf74_mod_GEX	0.0
10841	FASN_mod_GEX	4.314318376605684e-06	ADCY6_mod_GEX	0.0	FAM83F_mod_GEX	0.0	C2orf76_mod_GEX	0.0
10842	NLRP12_mod_GEX	4.31231030339417e-06	ADCY5_mod_GEX	0.0	FAM83G_mod_GEX	0.0	C2orf80_mod_GEX	0.0
10843	CBLN3_mod_GEX	4.311238892084365e-06	ADCY4_mod_GEX	0.0	FAM86B1_mod_GEX	0.0	C4orf48_mod_GEX	0.0
10844	LPO_mod_GEX	4.309765867422043e-06	ADCY3_mod_GEX	0.0	FAM69A_mod_GEX	0.0	C5AR1_mod_GEX	0.0
10845	ADCK1_mod_GEX	4.309484907165106e-06	ZFAT_mod_GEX	0.0	FAM64A_mod_GEX	0.0	C16orf70_mod_GEX	0.0
10846	FBXL22_mod_GEX	4.309393061714095e-06	ZC3H14_mod_GEX	0.0	FBXO27_mod_GEX	0.0	C8orf76_mod_GEX	0.0
10847	HMGN4_mod_GEX	4.309315485799282e-06	ADH1C_mod_GEX	0.0	FAM234B_mod_GEX	0.0	C7orf55_mod_GEX	0.0
10848	ALKBH8_mod_GEX	4.3052255096825256e-06	ZNF34_mod_GEX	0.0	FAM219B_mod_GEX	0.0	C7orf57_mod_GEX	0.0
10849	OGFOD1_mod_GEX	4.300910416558901e-06	ZAR1L_mod_GEX	0.0	FAM221A_mod_GEX	0.0	C7orf60_mod_GEX	0.0
10850	CUZD1_mod_GEX	4.297734504394911e-06	YTHDF1_mod_GEX	0.0	FAM221B_mod_GEX	0.0	C8G_mod_GEX	0.0
10851	B3GNT4_mod_GEX	4.294672540681655e-06	AFAP1L2_mod_GEX	0.0	FAM222A_mod_GEX	0.0	C8orf34_mod_GEX	0.0
10852	ZWINT_mod_GEX	4.2944196995040095e-06	AEN_mod_GEX	0.0	FAM227A_mod_GEX	0.0	C8orf37_mod_GEX	0.0
10853	CLCN7_mod_GEX	4.293406418998073e-06	ADSS_mod_GEX	0.0	FAM229A_mod_GEX	0.0	C8orf46_mod_GEX	0.0
10854	TAS2R14_mod_GEX	4.290278678042284e-06	ADSSL1_mod_GEX	0.0	FAM234A_mod_GEX	0.0	C8orf4_mod_GEX	0.0
10855	FNBP1L_mod_GEX	4.289791018916426e-06	ADRB3_mod_GEX	0.0	FAM26E_mod_GEX	0.0	C8orf58_mod_GEX	0.0
10856	PNCK_mod_GEX	4.288357152310599e-06	ZAN_mod_GEX	0.0	FAM63B_mod_GEX	0.0	C8orf59_mod_GEX	0.0
10857	TMEM176A_mod_GEX	4.288010932179885e-06	ZAR1_mod_GEX	0.0	FAM26F_mod_GEX	0.0	C8orf74_mod_GEX	0.0
10858	ZBTB7C_mod_GEX	4.2854506015268415e-06	AGAP1_mod_GEX	0.0	FAM3B_mod_GEX	0.0	C8orf82_mod_GEX	0.0
10859	SLC23A1_mod_GEX	4.2853366787252835e-06	ZBBX_mod_GEX	0.0	FAM3C_mod_GEX	0.0	C5AR2_mod_GEX	0.0
10860	CDPF1_mod_GEX	4.2848541974187435e-06	ZBED2_mod_GEX	0.0	FAM47E_mod_GEX	0.0	C8orf88_mod_GEX	0.0
10861	COPZ2_mod_GEX	4.283326027738167e-06	ADRB1_mod_GEX	0.0	FAM49A_mod_GEX	0.0	C9orf114_mod_GEX	0.0
10862	ZDHHC8_mod_GEX	4.2829936376571316e-06	ADRA2C_mod_GEX	0.0	FAM50B_mod_GEX	0.0	C9orf116_mod_GEX	0.0
10863	PJA1_mod_GEX	4.281837894535594e-06	ADRA2A_mod_GEX	0.0	FAM53A_mod_GEX	0.0	C9orf142_mod_GEX	0.0
10864	SLC6A8_mod_GEX	4.280201124556661e-06	ADRA1B_mod_GEX	0.0	FAM8A1_mod_GEX	0.0	C9orf152_mod_GEX	0.0
10865	NOP2_mod_GEX	4.2797130452875834e-06	ZBED8_mod_GEX	0.0	FAM92B_mod_GEX	0.0	C9orf153_mod_GEX	0.0
10866	CDCA2_mod_GEX	4.279310333980325e-06	AFTPH_mod_GEX	0.0	FAM96B_mod_GEX	0.0	C9orf172_mod_GEX	0.0
10867	SYNPO2_mod_GEX	4.278591829023445e-06	AGAP2_mod_GEX	0.0	FBN1_mod_GEX	0.0	C9orf24_mod_GEX	0.0
10868	CAV2_mod_GEX	4.275556466559941e-06	ZBP1_mod_GEX	0.0	FAT1_mod_GEX	0.0	C9orf40_mod_GEX	0.0
10869	SRL_mod_GEX	4.27387354334583e-06	AGBL5_mod_GEX	0.0	FAT3_mod_GEX	0.0	C9orf43_mod_GEX	0.0
10870	SLC25A53_mod_GEX	4.271995290390544e-06	AGMAT_mod_GEX	0.0	FAT4_mod_GEX	0.0	C9orf64_mod_GEX	0.0
10871	TMED8_mod_GEX	4.270742776164526e-06	AGL_mod_GEX	0.0	FBLIM1_mod_GEX	0.0	C7orf50_mod_GEX	0.0
10872	CNTN1_mod_GEX	4.27013102628981e-06	YIF1B_mod_GEX	0.0	FBLN1_mod_GEX	0.0	C7orf49_mod_GEX	0.0
10873	ARL11_mod_GEX	4.26826096873575e-06	YIPF1_mod_GEX	0.0	FBLN2_mod_GEX	0.0	C7orf43_mod_GEX	0.0
10874	FUCA2_mod_GEX	4.262626006207198e-06	YIPF2_mod_GEX	0.0	FBLN7_mod_GEX	0.0	C7orf26_mod_GEX	0.0
10875	SCNN1G_mod_GEX	4.2588064989435035e-06	AGGF1_mod_GEX	0.0	FBN2_mod_GEX	0.0	C5_mod_GEX	0.0
10876	MT1M_mod_GEX	4.257850592486612e-06	AGER_mod_GEX	0.0	FAM98C_mod_GEX	0.0	C5orf15_mod_GEX	0.0
10877	ARID2_mod_GEX	4.257077763480312e-06	AGBL4_mod_GEX	0.0	FBXL12_mod_GEX	0.0	C5orf22_mod_GEX	0.0
10878	CLTC_mod_GEX	4.256431208621865e-06	YPEL4_mod_GEX	0.0	FBXL13_mod_GEX	0.0	C5orf30_mod_GEX	0.0
10879	FHAD1_mod_GEX	4.254317031685394e-06	YIPF7_mod_GEX	0.0	FBXL14_mod_GEX	0.0	C5orf34_mod_GEX	0.0
10880	NTNG2_mod_GEX	4.253999127628395e-06	YJEFN3_mod_GEX	0.0	FBXL18_mod_GEX	0.0	C5orf42_mod_GEX	0.0
10881	ZNF839_mod_GEX	4.2527920072037255e-06	YKT6_mod_GEX	0.0	FBXL22_mod_GEX	0.0	C5orf51_mod_GEX	0.0
10882	ZFYVE27_mod_GEX	4.252053155056498e-06	AGBL2_mod_GEX	0.0	FBXL6_mod_GEX	0.0	C5orf58_mod_GEX	0.0
10883	EFCAB11_mod_GEX	4.250257707416945e-06	AGAP9_mod_GEX	0.0	FBXL8_mod_GEX	0.0	C5orf63_mod_GEX	0.0
10884	VPS52_mod_GEX	4.248042486579035e-06	AGAP5_mod_GEX	0.0	FASTK_mod_GEX	0.0	C6orf106_mod_GEX	0.0
10885	VILL_mod_GEX	4.2475437563615114e-06	AGAP3_mod_GEX	0.0	FASTKD5_mod_GEX	0.0	C6orf132_mod_GEX	0.0
10886	LARGE_mod_GEX	4.247462263550603e-06	ZBED9_mod_GEX	0.0	FASTKD3_mod_GEX	0.0	C6orf141_mod_GEX	0.0
10887	SLC30A1_mod_GEX	4.246868238387245e-06	ZBTB10_mod_GEX	0.0	FASTKD1_mod_GEX	0.0	C6orf163_mod_GEX	0.0
10888	SENP8_mod_GEX	4.245622620251606e-06	ZC3H12C_mod_GEX	0.0	FAM9B_mod_GEX	0.0	C6orf1_mod_GEX	0.0
10889	GAGE1_mod_GEX	4.243312916877076e-06	ZBTB7C_mod_GEX	0.0	FAN1_mod_GEX	0.0	C6orf203_mod_GEX	0.0
10890	TDRD7_mod_GEX	4.240700077673238e-06	ADIRF_mod_GEX	0.0	FANCB_mod_GEX	0.0	C6orf226_mod_GEX	0.0
10891	UPRT_mod_GEX	4.237596593944144e-06	ZBTB45_mod_GEX	0.0	FANCC_mod_GEX	0.0	C6orf229_mod_GEX	0.0
10892	ZBTB14_mod_GEX	4.237161749478921e-06	ZBTB46_mod_GEX	0.0	FANCD2OS_mod_GEX	0.0	C6orf25_mod_GEX	0.0
10893	MRO_mod_GEX	4.233920008105941e-06	ADIPOR1_mod_GEX	0.0	FANCD2_mod_GEX	0.0	C6orf47_mod_GEX	0.0
10894	ADAM28_mod_GEX	4.231342768060828e-06	ADIPOQ_mod_GEX	0.0	FANCG_mod_GEX	0.0	C6orf52_mod_GEX	0.0
10895	CEP126_mod_GEX	4.230353540948087e-06	ZBTB5_mod_GEX	0.0	FANCL_mod_GEX	0.0	C6orf89_mod_GEX	0.0
10896	CSF2RB_mod_GEX	4.229207854573931e-06	ADI1_mod_GEX	0.0	FANK1_mod_GEX	0.0	C7_mod_GEX	0.0
10897	RSAD1_mod_GEX	4.2287324130077965e-06	ADHFE1_mod_GEX	0.0	FAR2_mod_GEX	0.0	C7orf25_mod_GEX	0.0
10898	PQLC2_mod_GEX	4.22872469239061e-06	ADK_mod_GEX	0.0	FARP1_mod_GEX	0.0	C21orf59_mod_GEX	0.0
10899	SPDYE21P_mod_GEX	4.224841379756493e-06	ZBTB8B_mod_GEX	0.0	FARS2_mod_GEX	0.0	C21orf58_mod_GEX	0.0
10900	ST20-MTHFS_mod_GEX	4.22219120910606e-06	ADH6_mod_GEX	0.0	FARSA_mod_GEX	0.0	C21orf33_mod_GEX	0.0
10901	TWSG1_mod_GEX	4.220576679644202e-06	ZBTB9_mod_GEX	0.0	FARSB_mod_GEX	0.0	C19orf53_mod_GEX	0.0
10902	TRIM68_mod_GEX	4.21976462892829e-06	ZC2HC1A_mod_GEX	0.0	FASLG_mod_GEX	0.0	C19orf12_mod_GEX	0.0
10903	DGCR14_mod_GEX	4.217952893939709e-06	ZC2HC1C_mod_GEX	0.0	FKBP9_mod_GEX	0.0	C19orf18_mod_GEX	0.0
10904	GP2_mod_GEX	4.215749140129192e-06	ZC3H11A_mod_GEX	0.0	FKBPL_mod_GEX	0.0	C19orf24_mod_GEX	0.0
10905	TP63_mod_GEX	4.209369084030752e-06	ZC3H12B_mod_GEX	0.0	FKRP_mod_GEX	0.0	C19orf25_mod_GEX	0.0
10906	GNLY_mod_GEX	4.208596204938205e-06	ZBTB43_mod_GEX	0.0	GABRP_mod_GEX	0.0	C19orf33_mod_GEX	0.0
10907	BEX1_mod_GEX	4.206506784049277e-06	ZBTB41_mod_GEX	0.0	GAA_mod_GEX	0.0	C19orf35_mod_GEX	0.0
10908	RASAL1_mod_GEX	4.204211568911625e-06	ADPRH_mod_GEX	0.0	GAB3_mod_GEX	0.0	C19orf38_mod_GEX	0.0
10909	POLA2_mod_GEX	4.19841052530909e-06	ADM_mod_GEX	0.0	GABPA_mod_GEX	0.0	C19orf44_mod_GEX	0.0
10910	GPRC5B_mod_GEX	4.194335311887742e-06	ZBTB12_mod_GEX	0.0	GABRA2_mod_GEX	0.0	C19orf45_mod_GEX	0.0
10911	MCM2_mod_GEX	4.189525173600031e-06	ADO_mod_GEX	0.0	GABRA4_mod_GEX	0.0	C19orf47_mod_GEX	0.0
10912	PRKAA2_mod_GEX	4.1894515646844834e-06	ADORA3_mod_GEX	0.0	GABRB3_mod_GEX	0.0	C19orf52_mod_GEX	0.0
10913	ZNF354C_mod_GEX	4.189101713693867e-06	ADORA2B_mod_GEX	0.0	GABRG3_mod_GEX	0.0	C19orf54_mod_GEX	0.0
10914	PRKCD_mod_GEX	4.188949115824073e-06	ADORA2A_mod_GEX	0.0	GAD2_mod_GEX	0.0	C21orf2_mod_GEX	0.0
10915	NRTN_mod_GEX	4.188178663594694e-06	ADORA1_mod_GEX	0.0	G6PC3_mod_GEX	0.0	C19orf57_mod_GEX	0.0
10916	CEP104_mod_GEX	4.185116133678314e-06	ADNP2_mod_GEX	0.0	GADD45GIP1_mod_GEX	0.0	C19orf67_mod_GEX	0.0
10917	PAN2_mod_GEX	4.183148512977551e-06	ZBTB2_mod_GEX	0.0	GADD45G_mod_GEX	0.0	C19orf68_mod_GEX	0.0
10918	FILIP1_mod_GEX	4.183013519218444e-06	ZBTB40_mod_GEX	0.0	GAGE1_mod_GEX	0.0	C19orf70_mod_GEX	0.0
10919	TRAV8-3_mod_GEX	4.181412683879463e-06	ZBTB32_mod_GEX	0.0	GAL3ST1_mod_GEX	0.0	C19orf73_mod_GEX	0.0
10920	CYSRT1_mod_GEX	4.180709003436773e-06	ZBTB33_mod_GEX	0.0	GAL3ST4_mod_GEX	0.0	C19orf81_mod_GEX	0.0
10921	OPRK1_mod_GEX	4.178219608186175e-06	ZBTB34_mod_GEX	0.0	GALC_mod_GEX	0.0	C19orf84_mod_GEX	0.0
10922	FEZ1_mod_GEX	4.175568177362003e-06	ADM5_mod_GEX	0.0	GALNT11_mod_GEX	0.0	C1D_mod_GEX	0.0
10923	CDH5_mod_GEX	4.172656295948306e-06	ADM2_mod_GEX	0.0	G6PC_mod_GEX	0.0	C1GALT1C1_mod_GEX	0.0
10924	TNFRSF13B_mod_GEX	4.171980542326889e-06	ZBTB39_mod_GEX	0.0	G6PC2_mod_GEX	0.0	C1GALT1_mod_GEX	0.0
10925	PCDHGA9_mod_GEX	4.171007096522324e-06	ZBTB3_mod_GEX	0.0	FLG2_mod_GEX	0.0	C1QA_mod_GEX	0.0
10926	ALG1L2_mod_GEX	4.168520768178734e-06	ZFP92_mod_GEX	0.0	FYCO1_mod_GEX	0.0	C18orf8_mod_GEX	0.0
10927	PHKG1_mod_GEX	4.160819832959122e-06	ADARB2_mod_GEX	0.0	FUT6_mod_GEX	0.0	C18orf54_mod_GEX	0.0
10928	MFSD5_mod_GEX	4.160780688640815e-06	ZFPM2_mod_GEX	0.0	FUT7_mod_GEX	0.0	C18orf32_mod_GEX	0.0
10929	PRDM8_mod_GEX	4.160397467876581e-06	ZNF239_mod_GEX	0.0	FUT9_mod_GEX	0.0	C18orf25_mod_GEX	0.0
10930	SLC39A4_mod_GEX	4.1599482211023776e-06	ADAD1_mod_GEX	0.0	FUZ_mod_GEX	0.0	C16orf74_mod_GEX	0.0
10931	SNTA1_mod_GEX	4.157318360565584e-06	AD000671.6_mod_GEX	0.0	FXR2_mod_GEX	0.0	C16orf82_mod_GEX	0.0
10932	CCL2_mod_GEX	4.156368190477297e-06	ZNF230_mod_GEX	0.0	FXYD2_mod_GEX	0.0	C16orf86_mod_GEX	0.0
10933	ADGRG1_mod_GEX	4.152081123382205e-06	ZNF232_mod_GEX	0.0	FXYD6_mod_GEX	0.0	C16orf87_mod_GEX	0.0
10934	GLRA2_mod_GEX	4.151807626842777e-06	ACYP1_mod_GEX	0.0	FZD10_mod_GEX	0.0	C16orf89_mod_GEX	0.0
10935	CADM4_mod_GEX	4.145359132908567e-06	ZNF235_mod_GEX	0.0	G0S2_mod_GEX	0.0	C16orf91_mod_GEX	0.0
10936	KRTCAP3_mod_GEX	4.141447372376832e-06	ACY3_mod_GEX	0.0	FZD1_mod_GEX	0.0	C16orf95_mod_GEX	0.0
10937	COL9A1_mod_GEX	4.141441494105749e-06	ZNF23_mod_GEX	0.0	FZD2_mod_GEX	0.0	C17orf100_1_mod_GEX	0.0
10938	VANGL2_mod_GEX	4.137775055458268e-06	ADAD2_mod_GEX	0.0	FZD4_mod_GEX	0.0	C17orf104_mod_GEX	0.0
10939	CETN3_mod_GEX	4.137431377375093e-06	ZNF248_mod_GEX	0.0	FZD5_mod_GEX	0.0	C17orf107_mod_GEX	0.0
10940	TNS3_mod_GEX	4.13640075545742e-06	ZNF251_mod_GEX	0.0	FZD6_mod_GEX	0.0	C17orf49_mod_GEX	0.0
10941	NT5DC3_mod_GEX	4.1360501370037735e-06	ACVR2B_mod_GEX	0.0	FZD7_mod_GEX	0.0	C17orf50_mod_GEX	0.0
10942	EPN2_mod_GEX	4.134821957218772e-06	ACVR1C_mod_GEX	0.0	FZD8_mod_GEX	0.0	C17orf53_mod_GEX	0.0
10943	YAE1D1_mod_GEX	4.133885609381681e-06	ZNF256_mod_GEX	0.0	GALNT14_mod_GEX	0.0	C17orf58_mod_GEX	0.0
10944	PPP1R16A_mod_GEX	4.1336070203992635e-06	ACTRT3_mod_GEX	0.0	GALNT15_mod_GEX	0.0	C17orf62_mod_GEX	0.0
10945	ARMC5_mod_GEX	4.126608974286448e-06	ZNF263_mod_GEX	0.0	GALNT2_mod_GEX	0.0	C17orf67_mod_GEX	0.0
10946	C4orf19_mod_GEX	4.126572509697886e-06	ZNF227_mod_GEX	0.0	GCKR_mod_GEX	0.0	C17orf75_mod_GEX	0.0
10947	IGSF22_mod_GEX	4.126502402362217e-06	ZNF223_mod_GEX	0.0	GBA_mod_GEX	0.0	C17orf80_mod_GEX	0.0
10948	TRIM47_mod_GEX	4.123619805030149e-06	ACTR3C_mod_GEX	0.0	GBE1_mod_GEX	0.0	C17orf89_mod_GEX	0.0
10949	FCRL2_mod_GEX	4.120287513527506e-06	ZNF208_mod_GEX	0.0	GBF1_mod_GEX	0.0	C17orf96_mod_GEX	0.0
10950	FCRL1_mod_GEX	4.1173508827477176e-06	ZNF18_mod_GEX	0.0	GBGT1_mod_GEX	0.0	C17orf97_mod_GEX	0.0
10951	RPH3AL_mod_GEX	4.1139762479523656e-06	ZNF192P1_mod_GEX	0.0	GBP1_mod_GEX	0.0	C17orf99_mod_GEX	0.0
10952	CENPU_mod_GEX	4.111384315774297e-06	ZNF197_mod_GEX	0.0	GCDH_mod_GEX	0.0	C18orf21_mod_GEX	0.0
10953	GRK4_mod_GEX	4.111052792189996e-06	ZNF19_mod_GEX	0.0	GCHFR_mod_GEX	0.0	C1QBP_mod_GEX	0.0
10954	ADORA2A_mod_GEX	4.109147669133514e-06	ADAM20_mod_GEX	0.0	GCK_mod_GEX	0.0	C1QB_mod_GEX	0.0
10955	MC1R_mod_GEX	4.108183738340409e-06	ZNF202_mod_GEX	0.0	GALNT5_mod_GEX	0.0	C1QC_mod_GEX	0.0
10956	HNF1A_mod_GEX	4.105616283187304e-06	ZNF205_mod_GEX	0.0	GCLC_mod_GEX	0.0	C1orf174_mod_GEX	0.0
10957	ARSJ_mod_GEX	4.1038054009258905e-06	ZNF20_mod_GEX	0.0	GCM1_mod_GEX	0.0	C1orf198_mod_GEX	0.0
10958	TBCEL_mod_GEX	4.099890073210222e-06	ZNF222_mod_GEX	0.0	GCNT1_mod_GEX	0.0	C1orf210_mod_GEX	0.0
10959	EIF2B2_mod_GEX	4.099118039427934e-06	ZNF211_mod_GEX	0.0	GCNT2_mod_GEX	0.0	C1orf216_mod_GEX	0.0
10960	MAP3K10_mod_GEX	4.09719692766547e-06	ZNF212_mod_GEX	0.0	GCNT3_mod_GEX	0.0	C1orf21_mod_GEX	0.0
10961	GSE1_mod_GEX	4.091681700417809e-06	ZNF213_mod_GEX	0.0	GCNT7_mod_GEX	0.0	C1orf228_mod_GEX	0.0
10962	CECR5_mod_GEX	4.09158865489632e-06	ZNF214_mod_GEX	0.0	GCOM1_mod_GEX	0.0	C1orf233_mod_GEX	0.0
10963	IQCH_mod_GEX	4.086513628314528e-06	ADAM12_mod_GEX	0.0	GBA2_mod_GEX	0.0	C1orf27_mod_GEX	0.0
10964	CPPED1_mod_GEX	4.080364275376256e-06	ADAM11_mod_GEX	0.0	GATSL2_mod_GEX	0.0	C1orf35_mod_GEX	0.0
10965	ERVW-1_mod_GEX	4.077485739471078e-06	ZNF221_mod_GEX	0.0	GATM_mod_GEX	0.0	C1orf43_mod_GEX	0.0
10966	MARK4_mod_GEX	4.06574978552286e-06	ACTR5_mod_GEX	0.0	GATAD1_mod_GEX	0.0	C1orf50_mod_GEX	0.0
10967	SKIDA1_mod_GEX	4.064014395267412e-06	ACTR10_mod_GEX	0.0	GALNT7_mod_GEX	0.0	C1orf53_mod_GEX	0.0
10968	ING5_mod_GEX	4.063904459882899e-06	ADARB1_mod_GEX	0.0	GALNT8_mod_GEX	0.0	C1orf54_mod_GEX	0.0
10969	SLC13A1_mod_GEX	4.063119567148945e-06	ACSM3_mod_GEX	0.0	GALNT9_mod_GEX	0.0	C1orf56_mod_GEX	0.0
10970	SPHK2_mod_GEX	4.0629808371747875e-06	ZNF319_mod_GEX	0.0	GAMT_mod_GEX	0.0	C1orf64_mod_GEX	0.0
10971	CEP85_mod_GEX	4.062310816951094e-06	ZNF320_mod_GEX	0.0	GAPT_mod_GEX	0.0	C1orf74_mod_GEX	0.0
10972	AKAP6_mod_GEX	4.060225531070352e-06	ZNF322_mod_GEX	0.0	GAREM_mod_GEX	0.0	C1orf95_mod_GEX	0.0
10973	ZNF45_mod_GEX	4.0556556412654156e-06	ZNF324B_mod_GEX	0.0	GAS1_mod_GEX	0.0	C20orf144_mod_GEX	0.0
10974	C16orf95_mod_GEX	4.054978883540397e-06	ZNF324_mod_GEX	0.0	GAS2L1_mod_GEX	0.0	C20orf194_mod_GEX	0.0
10975	GRHL3_mod_GEX	4.049581932345172e-06	ACSM5_mod_GEX	0.0	GAS2L3_mod_GEX	0.0	C20orf196_mod_GEX	0.0
10976	FABP1_mod_GEX	4.043056313994059e-06	ACSM4_mod_GEX	0.0	GAS2_mod_GEX	0.0	C20orf203_mod_GEX	0.0
10977	MINPP1_mod_GEX	4.042799549734374e-06	ACSM2A_mod_GEX	0.0	GAS6_mod_GEX	0.0	C20orf24_mod_GEX	0.0
10978	MPZL2_mod_GEX	4.041108236387857e-06	ZNF30_mod_GEX	0.0	GAS7_mod_GEX	0.0	C20orf27_mod_GEX	0.0
10979	NUP133_mod_GEX	4.0387672657591435e-06	ZNF334_mod_GEX	0.0	GAS8_mod_GEX	0.0	C20orf96_mod_GEX	0.0
10980	PEAK1_mod_GEX	4.036575119290405e-06	ACSM1_mod_GEX	0.0	GATA1_mod_GEX	0.0	C1orf186_mod_GEX	0.0
10981	PROX2_mod_GEX	4.0349629014208326e-06	ACSL5_mod_GEX	0.0	GATA2_mod_GEX	0.0	C1orf168_mod_GEX	0.0
10982	SEC24C_mod_GEX	4.03466307116266e-06	ZNF341_mod_GEX	0.0	FUT3_mod_GEX	0.0	C1QL3_mod_GEX	0.0
10983	EDNRB_mod_GEX	4.0252657766216635e-06	ZNF343_mod_GEX	0.0	FUT1_mod_GEX	0.0	C1orf162_mod_GEX	0.0
10984	PRSS36_mod_GEX	4.024988239970439e-06	ZNF346_mod_GEX	0.0	FUT11_mod_GEX	0.0	C1QTNF1_mod_GEX	0.0
10985	CTD-2006C1.13_mod_GEX	4.022256486348882e-06	ZNF347_mod_GEX	0.0	FOPNL_mod_GEX	0.0	C1QTNF2_mod_GEX	0.0
10986	B3GNT7_mod_GEX	4.02052312995504e-06	ZNF311_mod_GEX	0.0	FNBP4_mod_GEX	0.0	C1QTNF3_mod_GEX	0.0
10987	RP11-526A4.1_mod_GEX	4.0200826461373e-06	ZNF304_mod_GEX	0.0	FNDC7_mod_GEX	0.0	C1QTNF4_mod_GEX	0.0
10988	CDIP1_mod_GEX	4.019584247281178e-06	ACTN3_mod_GEX	0.0	FNDC9_mod_GEX	0.0	C1QTNF6_mod_GEX	0.0
10989	PPP1R3F_mod_GEX	4.017894897914545e-06	ZNF283_mod_GEX	0.0	FNTB_mod_GEX	0.0	C1QTNF7_mod_GEX	0.0
10990	HDHD2_mod_GEX	4.017405293015422e-06	ACTN2_mod_GEX	0.0	FOCAD_mod_GEX	0.0	C1QTNF9_mod_GEX	0.0
10991	TRAV36DV7_mod_GEX	4.0155902307325705e-06	ACTL7B_mod_GEX	0.0	FOLR2_mod_GEX	0.0	C1RL_mod_GEX	0.0
10992	EPB41L2_mod_GEX	4.011686020327557e-06	ACTL6A_mod_GEX	0.0	FOLR3_mod_GEX	0.0	C1R_mod_GEX	0.0
10993	ZCCHC18_mod_GEX	4.011232774666872e-06	ZNF280C_mod_GEX	0.0	FOSL1_mod_GEX	0.0	C1S_mod_GEX	0.0
10994	SCGB1A1_mod_GEX	4.007778338244499e-06	ACTG2_mod_GEX	0.0	FOXL2NB_mod_GEX	0.0	C1orf100_mod_GEX	0.0
10995	EGR3_mod_GEX	4.0026970964532646e-06	ZNF281_mod_GEX	0.0	FOXB1_mod_GEX	0.0	C1orf101_mod_GEX	0.0
10996	GCSH_mod_GEX	4.002509420884785e-06	ACTA1_mod_GEX	0.0	FOXC1_mod_GEX	0.0	C1orf105_mod_GEX	0.0
10997	CXADR_mod_GEX	4.00177826803039e-06	ZNF284_mod_GEX	0.0	FOXD1_mod_GEX	0.0	C1orf106_mod_GEX	0.0
10998	BCL2L12_mod_GEX	4.000441165974217e-06	ZNF302_mod_GEX	0.0	FOXD2_mod_GEX	0.0	C1orf109_mod_GEX	0.0
10999	B3GNT9_mod_GEX	4.000014388422635e-06	ZNF286A_mod_GEX	0.0	FOXE1_mod_GEX	0.0	C1orf112_mod_GEX	0.0
11000	PANK4_mod_GEX	3.999303466027662e-06	ZNF287_mod_GEX	0.0	FOXG1_mod_GEX	0.0	C1orf115_mod_GEX	0.0
11001	HERC2_mod_GEX	3.994812089813398e-06	ACSS3_mod_GEX	0.0	FOXJ2_mod_GEX	0.0	C1orf122_mod_GEX	0.0
11002	FAAH_mod_GEX	3.981089676264508e-06	ACSS1_mod_GEX	0.0	FNBP1L_mod_GEX	0.0	C1orf123_mod_GEX	0.0
11003	FAM132A_mod_GEX	3.97333544331822e-06	ZNF296_mod_GEX	0.0	FN3K_mod_GEX	0.0	C1orf131_mod_GEX	0.0
11004	TMEM104_mod_GEX	3.971925344839768e-06	ZNF2_mod_GEX	0.0	FMR1_mod_GEX	0.0	C1orf141_mod_GEX	0.0
11005	FBXW9_mod_GEX	3.970872503387489e-06	ACSM6_mod_GEX	0.0	FMO5_mod_GEX	0.0	C1orf146_mod_GEX	0.0
11006	CORO6_mod_GEX	3.967080559321288e-06	ZNF185_mod_GEX	0.0	FLI1_mod_GEX	0.0	C1orf158_mod_GEX	0.0
11007	ZNF704_mod_GEX	3.964093830978302e-06	ADAM21_mod_GEX	0.0	FLNB_mod_GEX	0.0	C9orf69_mod_GEX	0.0
11008	QPCT_mod_GEX	3.9582967822863186e-06	ZNF182_mod_GEX	0.0	FLNC_mod_GEX	0.0	C9orf72_mod_GEX	0.0
11009	LRWD1_mod_GEX	3.957598903085495e-06	ADAMTS1_mod_GEX	0.0	FLT1_mod_GEX	0.0	C9orf84_mod_GEX	0.0
11010	ANO10_mod_GEX	3.951702115387706e-06	ZIM3_mod_GEX	0.0	FLT3_mod_GEX	0.0	CBWD2_mod_GEX	0.0
11011	RP3-382I10.7_mod_GEX	3.948798372351285e-06	ADAMTS3_mod_GEX	0.0	FLVCR1_mod_GEX	0.0	CAV2_mod_GEX	0.0
11012	SHCBP1L_mod_GEX	3.94768524361861e-06	ZKSCAN2_mod_GEX	0.0	FLVCR2_mod_GEX	0.0	CBFA2T2_mod_GEX	0.0
11013	UPF3B_mod_GEX	3.947417164951378e-06	ADAMTS2_mod_GEX	0.0	FLYWCH2_mod_GEX	0.0	CBFA2T3_mod_GEX	0.0
11014	HOXB13_mod_GEX	3.944647682941667e-06	ZKSCAN4_mod_GEX	0.0	FMN1_mod_GEX	0.0	CBFB_mod_GEX	0.0
11015	CYFIP1_mod_GEX	3.93773776233728e-06	ZKSCAN5_mod_GEX	0.0	FMN2_mod_GEX	0.0	CBLL1_mod_GEX	0.0
11016	RACGAP1_mod_GEX	3.9375149423093375e-06	ZMAT1_mod_GEX	0.0	FMNL2_mod_GEX	0.0	CBLN3_mod_GEX	0.0
11017	TPK1_mod_GEX	3.937046727903353e-06	ZMAT3_mod_GEX	0.0	FMNL3_mod_GEX	0.0	CBL_mod_GEX	0.0
11018	NEU3_mod_GEX	3.935051623534791e-06	ZIC5_mod_GEX	0.0	FMO1_mod_GEX	0.0	CBR1_mod_GEX	0.0
11019	PLXNA4_mod_GEX	3.934890586270169e-06	ZMAT4_mod_GEX	0.0	FMO3_mod_GEX	0.0	CBR3_mod_GEX	0.0
11020	LMOD2_mod_GEX	3.933773339281739e-06	ZMAT5_mod_GEX	0.0	FMO4_mod_GEX	0.0	CBR4_mod_GEX	0.0
11021	HOXA1_mod_GEX	3.932273947116117e-06	ZMIZ1_mod_GEX	0.0	FOXK2_mod_GEX	0.0	CBWD1_mod_GEX	0.0
11022	PUS7_mod_GEX	3.9322480670912375e-06	ZMIZ2_mod_GEX	0.0	FOXO6_mod_GEX	0.0	CBWD3_mod_GEX	0.0
11023	HHLA1_mod_GEX	3.932181589944245e-06	ADAMTS19_mod_GEX	0.0	FUT10_mod_GEX	0.0	CASC4_mod_GEX	0.0
11024	ZNF280B_mod_GEX	3.926161730474852e-06	ADAMTS18_mod_GEX	0.0	FSTL1_mod_GEX	0.0	CBWD5_mod_GEX	0.0
11025	ARFGAP1_mod_GEX	3.922491842484807e-06	ZMYM3_mod_GEX	0.0	FRS3_mod_GEX	0.0	CBWD7_mod_GEX	0.0
11026	CTD-2192J16.22_mod_GEX	3.914694905164346e-06	ZIK1_mod_GEX	0.0	FSBP_mod_GEX	0.0	CBX1_mod_GEX	0.0
11027	ITPA_mod_GEX	3.913034854730149e-06	ZIC3_mod_GEX	0.0	FSCN1_mod_GEX	0.0	CBX2_mod_GEX	0.0
11028	PAPL_mod_GEX	3.907854489239349e-06	ZNF181_mod_GEX	0.0	FSCN3_mod_GEX	0.0	CBX5_mod_GEX	0.0
11029	TAOK2_mod_GEX	3.902277403042786e-06	ADAMTS8_mod_GEX	0.0	FSD1L_mod_GEX	0.0	CBX6_mod_GEX	0.0
11030	PLEKHA8_mod_GEX	3.893995968552398e-06	ADAP2_mod_GEX	0.0	FSIP1_mod_GEX	0.0	CBX7_mod_GEX	0.0
11031	PLCE1_mod_GEX	3.893817739551049e-06	ADAMTSL5_mod_GEX	0.0	FSIP2_mod_GEX	0.0	CBX8_mod_GEX	0.0
11032	TMEM144_mod_GEX	3.886015513326006e-06	ADAMTSL2_mod_GEX	0.0	FSTL3_mod_GEX	0.0	CBY1_mod_GEX	0.0
11033	RBM4B_mod_GEX	3.8860154737662e-06	ADAMTSL1_mod_GEX	0.0	FOXP2_mod_GEX	0.0	CC2D1A_mod_GEX	0.0
11034	SH3TC2_mod_GEX	3.885984438994068e-06	ZFYVE21_mod_GEX	0.0	FTCD_mod_GEX	0.0	CC2D1B_mod_GEX	0.0
11035	CAND2_mod_GEX	3.884818194500924e-06	ZFYVE26_mod_GEX	0.0	FTO_mod_GEX	0.0	CAV1_mod_GEX	0.0
11036	DTWD2_mod_GEX	3.8845511104747035e-06	ZFYVE28_mod_GEX	0.0	FTSJ2_mod_GEX	0.0	CAT_mod_GEX	0.0
11037	PALMD_mod_GEX	3.877516937236657e-06	ADAMTS7_mod_GEX	0.0	FUCA1_mod_GEX	0.0	CATSPERG_mod_GEX	0.0
11038	MOB3B_mod_GEX	3.8766088000336315e-06	ZIC2_mod_GEX	0.0	FUCA2_mod_GEX	0.0	CATSPERD_mod_GEX	0.0
11039	CENPQ_mod_GEX	3.876420279399776e-06	ZG16B_mod_GEX	0.0	FUNDC1_mod_GEX	0.0	CASD1_mod_GEX	0.0
11040	MYO3B_mod_GEX	3.873580806453505e-06	ZG16_mod_GEX	0.0	FUOM_mod_GEX	0.0	CASKIN2_mod_GEX	0.0
11041	FAM149B1_mod_GEX	3.872803947152262e-06	ZGLP1_mod_GEX	0.0	FRRS1_mod_GEX	0.0	CASK_mod_GEX	0.0
11042	C1S_mod_GEX	3.871779501065888e-06	ZGPAT_mod_GEX	0.0	FRMPD2_mod_GEX	0.0	CASP14_mod_GEX	0.0
11043	ADAM22_mod_GEX	3.8684885657835625e-06	ZHX1-C8orf76_mod_GEX	0.0	FRMD6_mod_GEX	0.0	CASP1_mod_GEX	0.0
11044	CEACAM8_mod_GEX	3.859404411401547e-06	ADAMTS5_mod_GEX	0.0	FRMD5_mod_GEX	0.0	CASP2_mod_GEX	0.0
11045	AP1S1_mod_GEX	3.853117570886091e-06	ZIC1_mod_GEX	0.0	FOXP4_mod_GEX	0.0	CASP3_mod_GEX	0.0
11046	ZNF180_mod_GEX	3.852232114779626e-06	ADAMTS17_mod_GEX	0.0	FOXRED2_mod_GEX	0.0	CASP4_mod_GEX	0.0
11047	ZNF738_mod_GEX	3.852168598262038e-06	ZMYM6NB_mod_GEX	0.0	FPGS_mod_GEX	0.0	CASP5_mod_GEX	0.0
11048	RIBC1_mod_GEX	3.850907406081092e-06	ADAMTS16_mod_GEX	0.0	FPGT-TNNI3K_mod_GEX	0.0	CASP6_mod_GEX	0.0
11049	GOLGA6L10_mod_GEX	3.84432825259778e-06	ZNF155_mod_GEX	0.0	FPGT_mod_GEX	0.0	CASP7_mod_GEX	0.0
11050	ZFYVE1_mod_GEX	3.842442919002908e-06	ZNF138_mod_GEX	0.0	FPR1_mod_GEX	0.0	CASP8AP2_mod_GEX	0.0
11051	METTL6_mod_GEX	3.841386603965349e-06	ZNF140_mod_GEX	0.0	FPR2_mod_GEX	0.0	CASP9_mod_GEX	0.0
11052	ANKRD31_mod_GEX	3.840942126733664e-06	ZNF141_mod_GEX	0.0	FPR3_mod_GEX	0.0	CASQ1_mod_GEX	0.0
11053	A1CF_mod_GEX	3.840755097904485e-06	ZNF142_mod_GEX	0.0	FRAS1_mod_GEX	0.0	CASQ2_mod_GEX	0.0
11054	NAPEPLD_mod_GEX	3.84062343888065e-06	ZNF143_mod_GEX	0.0	FRAT1_mod_GEX	0.0	CASS4_mod_GEX	0.0
11055	SLCO2B1_mod_GEX	3.840456367727985e-06	ZNF14_mod_GEX	0.0	FREM2_mod_GEX	0.0	CAST_mod_GEX	0.0
11056	TBX21_mod_GEX	3.833328795160659e-06	ADAM28_mod_GEX	0.0	FRG1_mod_GEX	0.0	CASZ1_mod_GEX	0.0
11057	ZNF417_mod_GEX	3.832441006053002e-06	ZNF157_mod_GEX	0.0	FRMD1_mod_GEX	0.0	CATIP_mod_GEX	0.0
11058	ZNF575_mod_GEX	3.830509089999864e-06	ZMYND10_mod_GEX	0.0	FRMD3_mod_GEX	0.0	CATSPER1_mod_GEX	0.0
11059	PORCN_mod_GEX	3.829314128808145e-06	ADAM22_mod_GEX	0.0	FRMD4A_mod_GEX	0.0	CATSPER2_mod_GEX	0.0
11060	SDR39U1_mod_GEX	3.82535477090435e-06	ZNF165_mod_GEX	0.0	FAM219A_mod_GEX	0.0	CATSPER3_mod_GEX	0.0
11061	SH3BGR_mod_GEX	3.815659424320055e-06	ZNF174_mod_GEX	0.0	FAM213B_mod_GEX	0.0	CATSPERB_mod_GEX	0.0
11062	ADCY4_mod_GEX	3.8119574016468846e-06	ZNF175_mod_GEX	0.0	DYNLRB2_mod_GEX	0.0	CCAR2_mod_GEX	0.0
11063	DNMT3B_mod_GEX	3.811874873317246e-06	ZNF177_mod_GEX	0.0	EMC10_mod_GEX	0.0	CCBE1_mod_GEX	0.0
11064	KCNIP4_mod_GEX	3.8112922634542212e-06	ZNF17_mod_GEX	0.0	ELMO3_mod_GEX	0.0	CCBL1_mod_GEX	0.0
11065	SIGLEC10_mod_GEX	3.8098428665095e-06	ZNF180_mod_GEX	0.0	ELMOD1_mod_GEX	0.0	CCDC146_mod_GEX	0.0
11066	CDCA3_mod_GEX	3.8079031613512183e-06	ZNF135_mod_GEX	0.0	ELOVL1_mod_GEX	0.0	CCDC149_mod_GEX	0.0
11067	PPP2R1B_mod_GEX	3.8043140353921537e-06	ZNF134_mod_GEX	0.0	ELOVL4_mod_GEX	0.0	CCDC14_mod_GEX	0.0
11068	LAMA3_mod_GEX	3.8042179765443228e-06	ZNF133_mod_GEX	0.0	ELOVL7_mod_GEX	0.0	CCDC150_mod_GEX	0.0
11069	TADA3_mod_GEX	3.8032435871247744e-06	ZNF132_mod_GEX	0.0	ELP3_mod_GEX	0.0	CCDC151_mod_GEX	0.0
11070	ZNF691_mod_GEX	3.8018512850204387e-06	ZMYND11_mod_GEX	0.0	ELP4_mod_GEX	0.0	CCDC152_mod_GEX	0.0
11071	TXNDC9_mod_GEX	3.8007437869928184e-06	ZMYND12_mod_GEX	0.0	EMC1_mod_GEX	0.0	CCDC154_mod_GEX	0.0
11072	WARS_mod_GEX	3.8002352427702805e-06	ZMYND15_mod_GEX	0.0	ELL_mod_GEX	0.0	CCDC155_mod_GEX	0.0
11073	MSLN_mod_GEX	3.799658093877901e-06	ADAMTS15_mod_GEX	0.0	EMC6_mod_GEX	0.0	CCDC157_mod_GEX	0.0
11074	SPP2_mod_GEX	3.7974847874224556e-06	ZNF100_mod_GEX	0.0	EMCN_mod_GEX	0.0	CCDC158_mod_GEX	0.0
11075	TAF5L_mod_GEX	3.7949238852042e-06	ADAMTS14_mod_GEX	0.0	EMID1_mod_GEX	0.0	CCDC15_mod_GEX	0.0
11076	ATG4A_mod_GEX	3.7928707697689665e-06	ZNF106_mod_GEX	0.0	EMILIN1_mod_GEX	0.0	CCDC160_mod_GEX	0.0
11077	MADCAM1_mod_GEX	3.791262488278827e-06	ADAMTS13_mod_GEX	0.0	EML2_mod_GEX	0.0	CCDC163P_mod_GEX	0.0
11078	WDR25_mod_GEX	3.7885318720273797e-06	ZNF112_mod_GEX	0.0	EML5_mod_GEX	0.0	CCDC167_mod_GEX	0.0
11079	ST8SIA6_mod_GEX	3.7885241636598657e-06	ZNF114_mod_GEX	0.0	EML6_mod_GEX	0.0	CCDC168_mod_GEX	0.0
11080	TGFBR1_mod_GEX	3.786367326621983e-06	ADAMTS12_mod_GEX	0.0	ELMO1_mod_GEX	0.0	CCDC169_mod_GEX	0.0
11081	C12orf71_mod_GEX	3.785088405724563e-06	ADAMDEC1_mod_GEX	0.0	ELF5_mod_GEX	0.0	CCDC170_mod_GEX	0.0
11082	ARHGAP19_mod_GEX	3.7766834632212908e-06	ADAM9_mod_GEX	0.0	EIF2B1_mod_GEX	0.0	CCDC171_mod_GEX	0.0
11083	ZNF850_mod_GEX	3.7757997271286913e-06	ZNF12_mod_GEX	0.0	EIF4EBP3_mod_GEX	0.0	CCDC173_mod_GEX	0.0
11084	PGAP2_mod_GEX	3.7739331878584524e-06	ADAM33_mod_GEX	0.0	EIF2B3_mod_GEX	0.0	CCDC174_mod_GEX	0.0
11085	MINA_mod_GEX	3.7737518468953907e-06	TSPAN31_mod_GEX	0.0	EIF2B4_mod_GEX	0.0	CCDC17_mod_GEX	0.0
11086	SCX_mod_GEX	3.772051800487946e-06	TSPAN1_mod_GEX	0.0	EIF2B5_mod_GEX	0.0	CCDC181_mod_GEX	0.0
11087	KBTBD11_mod_GEX	3.7655447783555745e-06	C11orf86_mod_GEX	0.0	EIF2S1_mod_GEX	0.0	CCDC183_mod_GEX	0.0
11088	C17orf97_mod_GEX	3.765242639243039e-06	BAG3_mod_GEX	0.0	EIF2S3L_mod_GEX	0.0	CCDC184_mod_GEX	0.0
11089	CDO1_mod_GEX	3.762187862373506e-06	TFEB_mod_GEX	0.0	EIF4EBP1_mod_GEX	0.0	CCDC148_mod_GEX	0.0
11090	ARL4D_mod_GEX	3.7581309185929563e-06	TFEC_mod_GEX	0.0	EIF4EBP2_mod_GEX	0.0	CCDC144A_mod_GEX	0.0
11091	TRPV1_mod_GEX	3.7574427802349593e-06	TFF2_mod_GEX	0.0	EIF4G1_mod_GEX	0.0	CCBL2_mod_GEX	0.0
11092	IL20RB_mod_GEX	3.7562769722308625e-06	RIN2_mod_GEX	0.0	ELF4_mod_GEX	0.0	CCDC142_mod_GEX	0.0
11093	COL17A1_mod_GEX	3.7562621089244832e-06	TFIP11_mod_GEX	0.0	EIF5AL1_mod_GEX	0.0	CCDC102A_mod_GEX	0.0
11094	ROM1_mod_GEX	3.7560562195327202e-06	TFPI2_mod_GEX	0.0	ELAC1_mod_GEX	0.0	CCDC102B_mod_GEX	0.0
11095	PRR19_mod_GEX	3.755294356972246e-06	TF_mod_GEX	0.0	ELAC2_mod_GEX	0.0	CCDC106_mod_GEX	0.0
11096	SEMA3G_mod_GEX	3.754482275291974e-06	TGFA_mod_GEX	0.0	ELANE_mod_GEX	0.0	CCDC107_mod_GEX	0.0
11097	ZDHHC7_mod_GEX	3.75222188942846e-06	BAHD1_mod_GEX	0.0	ELAVL1_mod_GEX	0.0	CCDC108_mod_GEX	0.0
11098	PAPPA_mod_GEX	3.7498146736737845e-06	BAD_mod_GEX	0.0	ELAVL3_mod_GEX	0.0	CCDC112_mod_GEX	0.0
11099	MARCH3_mod_GEX	3.74364148890366e-06	BACE1_mod_GEX	0.0	ELF3_mod_GEX	0.0	CCDC113_mod_GEX	0.0
11100	DCN_mod_GEX	3.7419920994045465e-06	TGFB2_mod_GEX	0.0	EMP1_mod_GEX	0.0	CCDC114_mod_GEX	0.0
11101	RHOQ_mod_GEX	3.741134187658563e-06	TGFB3_mod_GEX	0.0	EMX2_mod_GEX	0.0	CCDC115_mod_GEX	0.0
11102	AANAT_mod_GEX	3.7403398150679334e-06	TGFBI_mod_GEX	0.0	ENAM_mod_GEX	0.0	CCDC117_mod_GEX	0.0
11103	RCAN1_mod_GEX	3.737896799569873e-06	TGFBR1_mod_GEX	0.0	EPHA10_mod_GEX	0.0	CCDC120_mod_GEX	0.0
11104	DOCK4_mod_GEX	3.7324367500272217e-06	BAAT_mod_GEX	0.0	EPB41L2_mod_GEX	0.0	CCDC121_mod_GEX	0.0
11105	NOP16_mod_GEX	3.732215479445788e-06	BAHCC1_mod_GEX	0.0	EPB41L4A_mod_GEX	0.0	CCDC122_mod_GEX	0.0
11106	DUSP19_mod_GEX	3.7316621898411937e-06	TFB1M_mod_GEX	0.0	EPB41L5_mod_GEX	0.0	CCDC125_mod_GEX	0.0
11107	UNC45B_mod_GEX	3.7313001219964797e-06	BAALC_mod_GEX	0.0	EPB42_mod_GEX	0.0	CCDC126_mod_GEX	0.0
11108	ACVR1C_mod_GEX	3.723816778355215e-06	BAIAP2L2_mod_GEX	0.0	EPCAM_mod_GEX	0.0	CCDC127_mod_GEX	0.0
11109	SUPT20HL1_mod_GEX	3.7228363721931345e-06	TEX15_mod_GEX	0.0	EPDR1_mod_GEX	0.0	CCDC129_mod_GEX	0.0
11110	PRR16_mod_GEX	3.7224399359147543e-06	TEX22_mod_GEX	0.0	EPG5_mod_GEX	0.0	CCDC130_mod_GEX	0.0
11111	RP11-235E17.2_mod_GEX	3.7171639977215957e-06	TEX261_mod_GEX	0.0	EPHA3_mod_GEX	0.0	CCDC134_mod_GEX	0.0
11112	SP6_mod_GEX	3.7154483995415314e-06	BAIAP2_mod_GEX	0.0	ENC1_mod_GEX	0.0	CCDC136_mod_GEX	0.0
11113	PSEN2_mod_GEX	3.7118680538808334e-06	TEX29_mod_GEX	0.0	EPHB1_mod_GEX	0.0	CCDC138_mod_GEX	0.0
11114	NQO1_mod_GEX	3.7117440768551935e-06	TEX2_mod_GEX	0.0	EPHB3_mod_GEX	0.0	CCDC13_mod_GEX	0.0
11115	OGFOD3_mod_GEX	3.710808696788093e-06	TEX30_mod_GEX	0.0	EPHB6_mod_GEX	0.0	CCDC141_mod_GEX	0.0
11116	MAP9_mod_GEX	3.7100196932397127e-06	TEX38_mod_GEX	0.0	EPHX1_mod_GEX	0.0	CASC5_mod_GEX	0.0
11117	GDPD5_mod_GEX	3.7092195934145174e-06	BAIAP2L1_mod_GEX	0.0	EPHX3_mod_GEX	0.0	CASC3_mod_GEX	0.0
11118	S100Z_mod_GEX	3.706609632656785e-06	TEX40_mod_GEX	0.0	EPHX4_mod_GEX	0.0	C9orf85_mod_GEX	0.0
11119	HSD17B6_mod_GEX	3.706486120705326e-06	TEX43_mod_GEX	0.0	EPM2A_mod_GEX	0.0	CACUL1_mod_GEX	0.0
11120	TMEM87B_mod_GEX	3.7055742641425577e-06	TEX9_mod_GEX	0.0	EPB41L1_mod_GEX	0.0	CACNA1I_mod_GEX	0.0
11121	ATP1A4_mod_GEX	3.7045745889438634e-06	TFAM_mod_GEX	0.0	EPAS1_mod_GEX	0.0	CACNA2D2_mod_GEX	0.0
11122	PAPSS2_mod_GEX	3.7023817659232428e-06	TFAP2A_mod_GEX	0.0	EP400_mod_GEX	0.0	CACNA2D3_mod_GEX	0.0
11123	FRMPD3_mod_GEX	3.7018300210070607e-06	TFAP2C_mod_GEX	0.0	EOMES_mod_GEX	0.0	CACNA2D4_mod_GEX	0.0
11124	RAI1_mod_GEX	3.6996976991466876e-06	TFAP2E_mod_GEX	0.0	ENDOV_mod_GEX	0.0	CACNB1_mod_GEX	0.0
11125	GBP6_mod_GEX	3.695487227536065e-06	TGFBR3L_mod_GEX	0.0	ENG_mod_GEX	0.0	CACNB2_mod_GEX	0.0
11126	CEP19_mod_GEX	3.694774369667877e-06	TGM1_mod_GEX	0.0	ENHO_mod_GEX	0.0	CACNB3_mod_GEX	0.0
11127	SGSH_mod_GEX	3.6942510132240635e-06	BAMBI_mod_GEX	0.0	ENKUR_mod_GEX	0.0	CACNB4_mod_GEX	0.0
11128	PFKM_mod_GEX	3.692573073011215e-06	THOC6_mod_GEX	0.0	ENO2_mod_GEX	0.0	CACNG2_mod_GEX	0.0
11129	TRAF3IP2_mod_GEX	3.689260942194515e-06	B4GALNT4_mod_GEX	0.0	ENO3_mod_GEX	0.0	CACNG8_mod_GEX	0.0
11130	FBXW12_mod_GEX	3.6860446578868114e-06	B4GALNT3_mod_GEX	0.0	ENOPH1_mod_GEX	0.0	CACTIN_mod_GEX	0.0
11131	CCDC106_mod_GEX	3.6833846667221666e-06	THNSL1_mod_GEX	0.0	ENPP1_mod_GEX	0.0	CADM1_mod_GEX	0.0
11132	KPTN_mod_GEX	3.680268052798537e-06	B4GALNT1_mod_GEX	0.0	ENPP3_mod_GEX	0.0	CASC1_mod_GEX	0.0
11133	MMRN2_mod_GEX	3.676206480467702e-06	B3GNTL1_mod_GEX	0.0	ENPP4_mod_GEX	0.0	CADM4_mod_GEX	0.0
11134	AP1S2_mod_GEX	3.672316293242987e-06	THOC3_mod_GEX	0.0	ENPP5_mod_GEX	0.0	CADPS_mod_GEX	0.0
11135	POLD1_mod_GEX	3.6701135869210295e-06	B3GNT9_mod_GEX	0.0	ENPP6_mod_GEX	0.0	CAD_mod_GEX	0.0
11136	ZMYM3_mod_GEX	3.6688951737649473e-06	B3GNT6_mod_GEX	0.0	ENTPD3_mod_GEX	0.0	CAGE1_mod_GEX	0.0
11137	DDC_mod_GEX	3.6683990536727955e-06	B4GALT2_mod_GEX	0.0	ENTPD5_mod_GEX	0.0	CALB1_mod_GEX	0.0
11138	SPC24_mod_GEX	3.667456204523067e-06	THPO_mod_GEX	0.0	ENTPD6_mod_GEX	0.0	CALCB_mod_GEX	0.0
11139	PARP6_mod_GEX	3.658387229854357e-06	B3GNT5_mod_GEX	0.0	EIF2B2_mod_GEX	0.0	CALCOCO1_mod_GEX	0.0
11140	KLHL29_mod_GEX	3.6582512368379637e-06	THRSP_mod_GEX	0.0	EIF2AK4_mod_GEX	0.0	CALCOCO2_mod_GEX	0.0
11141	ZNF512B_mod_GEX	3.6582179389622816e-06	THSD4_mod_GEX	0.0	FAM212A_mod_GEX	0.0	CALCRL_mod_GEX	0.0
11142	HMG20B_mod_GEX	3.657311279168344e-06	THSD7A_mod_GEX	0.0	ECM1_mod_GEX	0.0	CALHM1_mod_GEX	0.0
11143	CLDN11_mod_GEX	3.6568653340468696e-06	B3GNT3_mod_GEX	0.0	EBF4_mod_GEX	0.0	CALHM2_mod_GEX	0.0
11144	TMEM185B_mod_GEX	3.6555241680197134e-06	THUMPD2_mod_GEX	0.0	EBI3_mod_GEX	0.0	CACNA1H_mod_GEX	0.0
11145	DSG2_mod_GEX	3.652216666871121e-06	THEM5_mod_GEX	0.0	ECE2_mod_GEX	0.0	CACNA1G_mod_GEX	0.0
11146	OBSL1_mod_GEX	3.6476467802786005e-06	THEGL_mod_GEX	0.0	ECHDC1_mod_GEX	0.0	CACNA1F_mod_GEX	0.0
11147	CDH7_mod_GEX	3.6417681119007434e-06	TGM3_mod_GEX	0.0	ECHDC2_mod_GEX	0.0	CACNA1D_mod_GEX	0.0
11148	ANKS3_mod_GEX	3.640014297408695e-06	B4GALT4_mod_GEX	0.0	ECHDC3_mod_GEX	0.0	C9orf91_mod_GEX	0.0
11149	NAGPA_mod_GEX	3.6373369617202643e-06	TGM5_mod_GEX	0.0	ECI1_mod_GEX	0.0	C9orf9_mod_GEX	0.0
11150	MERTK_mod_GEX	3.636016044052405e-06	B9D1_mod_GEX	0.0	ECT2L_mod_GEX	0.0	CA11_mod_GEX	0.0
11151	PON2_mod_GEX	3.634654881441333e-06	B4GAT1_mod_GEX	0.0	EBF2_mod_GEX	0.0	CA12_mod_GEX	0.0
11152	RP5-1021I20.4_mod_GEX	3.634365969432206e-06	TG_mod_GEX	0.0	ECT2_mod_GEX	0.0	CA13_mod_GEX	0.0
11153	PPP6R1_mod_GEX	3.63054390975465e-06	THAP10_mod_GEX	0.0	EDA2R_mod_GEX	0.0	CA14_mod_GEX	0.0
11154	CDK5RAP3_mod_GEX	3.630116177452031e-06	THAP11_mod_GEX	0.0	EDARADD_mod_GEX	0.0	CA1_mod_GEX	0.0
11155	TRMT1L_mod_GEX	3.6293956644457645e-06	B4GALT6_mod_GEX	0.0	EDC4_mod_GEX	0.0	CA2_mod_GEX	0.0
11156	ZDHHC9_mod_GEX	3.62704012174822e-06	THAP6_mod_GEX	0.0	EDEM1_mod_GEX	0.0	CA5A_mod_GEX	0.0
11157	NR6A1_mod_GEX	3.625216262951994e-06	THBS4_mod_GEX	0.0	EDEM3_mod_GEX	0.0	CA5B_mod_GEX	0.0
11158	NUDT22_mod_GEX	3.624791378513592e-06	B4GALT3_mod_GEX	0.0	EDN1_mod_GEX	0.0	CA6_mod_GEX	0.0
11159	E2F2_mod_GEX	3.622847685425794e-06	THAP8_mod_GEX	0.0	EBF3_mod_GEX	0.0	CAAP1_mod_GEX	0.0
11160	ANKRD29_mod_GEX	3.621963477690251e-06	THAP9_mod_GEX	0.0	EBF1_mod_GEX	0.0	CAB39L_mod_GEX	0.0
11161	SENP1_mod_GEX	3.621752772385351e-06	THBD_mod_GEX	0.0	EIF2AK3_mod_GEX	0.0	CABLES1_mod_GEX	0.0
11162	HIST1H2AG_mod_GEX	3.6216062494935656e-06	THBS1_mod_GEX	0.0	DZIP3_mod_GEX	0.0	CABLES2_mod_GEX	0.0
11163	ZNF251_mod_GEX	3.6142865600292606e-06	THBS2_mod_GEX	0.0	DYNLT3_mod_GEX	0.0	CABP1_mod_GEX	0.0
11164	SMYD5_mod_GEX	3.6097597507572695e-06	THBS3_mod_GEX	0.0	DYRK1B_mod_GEX	0.0	CABP4_mod_GEX	0.0
11165	ESAM_mod_GEX	3.605415833896503e-06	TEX12_mod_GEX	0.0	DYRK3_mod_GEX	0.0	CABP7_mod_GEX	0.0
11166	RHBDL1_mod_GEX	3.6031063910892615e-06	TEX101_mod_GEX	0.0	DYRK4_mod_GEX	0.0	CABYR_mod_GEX	0.0
11167	TSPAN4_mod_GEX	3.6017919530055683e-06	THY1_mod_GEX	0.0	DYSF_mod_GEX	0.0	CACFD1_mod_GEX	0.0
11168	PRSS12_mod_GEX	3.5898562443462584e-06	BBS4_mod_GEX	0.0	DYX1C1_mod_GEX	0.0	CACHD1_mod_GEX	0.0
11169	EHMT2_mod_GEX	3.587951323681058e-06	TCL1A_mod_GEX	0.0	DZANK1_mod_GEX	0.0	CACNA1A_mod_GEX	0.0
11170	TPPP_mod_GEX	3.5858241129841687e-06	TCN1_mod_GEX	0.0	E2F1_mod_GEX	0.0	CACNA1C_mod_GEX	0.0
11171	C1orf127_mod_GEX	3.5852328575985445e-06	TCP10L_mod_GEX	0.0	EARS2_mod_GEX	0.0	CALM2_mod_GEX	0.0
11172	HIBCH_mod_GEX	3.58405781193564e-06	BBS9_mod_GEX	0.0	E2F2_mod_GEX	0.0	CALM3_mod_GEX	0.0
11173	MAN2A2_mod_GEX	3.583679108957869e-06	TCP11_mod_GEX	0.0	E2F5_mod_GEX	0.0	CALML4_mod_GEX	0.0
11174	UHRF1BP1L_mod_GEX	3.5831387613335247e-06	BBS5_mod_GEX	0.0	E2F6_mod_GEX	0.0	CAPN2_mod_GEX	0.0
11175	SVOP_mod_GEX	3.582386957633768e-06	TCTE1_mod_GEX	0.0	E2F7_mod_GEX	0.0	CAPN5_mod_GEX	0.0
11176	ZNF3_mod_GEX	3.575978926900235e-06	TCTEX1D1_mod_GEX	0.0	E2F8_mod_GEX	0.0	CAPN8_mod_GEX	0.0
11177	RCN1_mod_GEX	3.574716191038891e-06	TCF4_mod_GEX	0.0	E4F1_mod_GEX	0.0	CAPNS1_mod_GEX	0.0
11178	SLC4A1_mod_GEX	3.5730568830969024e-06	BBS1_mod_GEX	0.0	EAF2_mod_GEX	0.0	CAPRIN1_mod_GEX	0.0
11179	SNPH_mod_GEX	3.5675230702737947e-06	TCTEX1D4_mod_GEX	0.0	EDN3_mod_GEX	0.0	CAPRIN2_mod_GEX	0.0
11180	RPS6KB2_mod_GEX	3.56239169952046e-06	TCTN2_mod_GEX	0.0	EDNRB_mod_GEX	0.0	CAPS2_mod_GEX	0.0
11181	ZNF654_mod_GEX	3.5553669148609725e-06	BBS12_mod_GEX	0.0	EEF1A2_mod_GEX	0.0	CAPS_1_mod_GEX	0.0
11182	TMEM138_mod_GEX	3.5536234479969516e-06	TDGF1P3_mod_GEX	0.0	EGLN3_mod_GEX	0.0	CAPZA1_mod_GEX	0.0
11183	NRBP2_mod_GEX	3.550266313549625e-06	TDGF1_mod_GEX	0.0	EFR3B_mod_GEX	0.0	CAPZA2_mod_GEX	0.0
11184	NRROS_mod_GEX	3.548087067790063e-06	BBS10_mod_GEX	0.0	EFTUD1_mod_GEX	0.0	CAPZB_mod_GEX	0.0
11185	CCDC158_mod_GEX	3.5441207230972758e-06	BCAN_mod_GEX	0.0	EFTUD2_mod_GEX	0.0	CARD11_mod_GEX	0.0
11186	DNAH5_mod_GEX	3.5410363093076203e-06	BCAR1_mod_GEX	0.0	EGFL7_mod_GEX	0.0	CARD14_mod_GEX	0.0
11187	TMEM211_mod_GEX	3.5392410959845297e-06	BBOF1_mod_GEX	0.0	EGFL8_mod_GEX	0.0	CARD16_mod_GEX	0.0
11188	HCK_mod_GEX	3.539181406044473e-06	TCEAL8_mod_GEX	0.0	EGLN1_mod_GEX	0.0	CARD19_mod_GEX	0.0
11189	PINK1_mod_GEX	3.538267933511563e-06	TCEAL1_mod_GEX	0.0	EGLN2_mod_GEX	0.0	CARD6_mod_GEX	0.0
11190	THAP3_mod_GEX	3.5366261065402586e-06	TCEAL2_mod_GEX	0.0	EGR1_mod_GEX	0.0	CARD8_mod_GEX	0.0
11191	SPATA2L_mod_GEX	3.5327375344860564e-06	BCL2L12_mod_GEX	0.0	EEF1G_mod_GEX	0.0	CARD9_mod_GEX	0.0
11192	ALG6_mod_GEX	3.532046405937539e-06	TCEAL4_mod_GEX	0.0	EGR2_mod_GEX	0.0	CARHSP1_mod_GEX	0.0
11193	EEF1A2_mod_GEX	3.531718897469263e-06	TCEAL5_mod_GEX	0.0	EGR3_mod_GEX	0.0	CARKD_mod_GEX	0.0
11194	WDR6_mod_GEX	3.530459617186464e-06	TCEAL6_mod_GEX	0.0	EHBP1L1_mod_GEX	0.0	CARM1_mod_GEX	0.0
11195	RNF19B_mod_GEX	3.51760357100585e-06	TCEAL7_mod_GEX	0.0	EHBP1_mod_GEX	0.0	CARNMT1_mod_GEX	0.0
11196	GPR83_mod_GEX	3.514867588935196e-06	BCL2L10_mod_GEX	0.0	EHD2_mod_GEX	0.0	CARNS1_mod_GEX	0.0
11197	UBAP1L_mod_GEX	3.5147570032654976e-06	TCF21_mod_GEX	0.0	EHD3_mod_GEX	0.0	CARS2_mod_GEX	0.0
11198	FLT1_mod_GEX	3.5146399864966334e-06	BCL11A_mod_GEX	0.0	EHD4_mod_GEX	0.0	CAPN3_mod_GEX	0.0
11199	SLCO5A1_mod_GEX	3.513239280314627e-06	BCKDHB_mod_GEX	0.0	EFR3A_mod_GEX	0.0	CAPN1_mod_GEX	0.0
11200	ZNF771_mod_GEX	3.5127715903006282e-06	TCERG1L_mod_GEX	0.0	EFNB2_mod_GEX	0.0	CALN1_mod_GEX	0.0
11201	ISYNA1_mod_GEX	3.512655973678171e-06	BCHE_mod_GEX	0.0	EFNB1_mod_GEX	0.0	CAPN12_mod_GEX	0.0
11202	DNA2_mod_GEX	3.5120909875744694e-06	BCAS1_mod_GEX	0.0	EFNA5_mod_GEX	0.0	CALU_mod_GEX	0.0
11203	TLL2_mod_GEX	3.5098693037501347e-06	TCF15_mod_GEX	0.0	EEF2KMT_mod_GEX	0.0	CALY_mod_GEX	0.0
11204	DUSP22_mod_GEX	3.50774103960331e-06	TCF19_mod_GEX	0.0	EEF2K_mod_GEX	0.0	CAMK1D_mod_GEX	0.0
11205	ATP10B_mod_GEX	3.5045357114789134e-06	TDO2_mod_GEX	0.0	EEPD1_mod_GEX	0.0	CAMK1_mod_GEX	0.0
11206	AQP11_mod_GEX	3.4997611568115974e-06	TDRD10_mod_GEX	0.0	EFCAB10_mod_GEX	0.0	CAMK2A_mod_GEX	0.0
11207	MTMR8_mod_GEX	3.4983930160126686e-06	BANF2_mod_GEX	0.0	EFCAB12_mod_GEX	0.0	CAMK2B_mod_GEX	0.0
11208	SMAD1_mod_GEX	3.497201706407179e-06	TENM3_mod_GEX	0.0	EFCAB13_mod_GEX	0.0	CAMK2N1_mod_GEX	0.0
11209	NMB_mod_GEX	3.493712266693145e-06	TEKT5_mod_GEX	0.0	EFCAB6_mod_GEX	0.0	CAMK4_mod_GEX	0.0
11210	NPIPB15_mod_GEX	3.4896631237158487e-06	TEK_mod_GEX	0.0	EFCAB7_mod_GEX	0.0	CAMKK2_mod_GEX	0.0
11211	CXCL2_mod_GEX	3.4873314111761157e-06	BATF2_mod_GEX	0.0	EFCAB8_mod_GEX	0.0	CAMLG_mod_GEX	0.0
11212	ITGA8_mod_GEX	3.4837457336654668e-06	TEN1-CDK3_mod_GEX	0.0	EFEMP2_mod_GEX	0.0	CAMP_mod_GEX	0.0
11213	PLA2G4E_mod_GEX	3.4827038273648913e-06	TEN1_mod_GEX	0.0	EFHB_mod_GEX	0.0	CAMSAP1_mod_GEX	0.0
11214	TAF4_mod_GEX	3.4804066076276524e-06	TENM1_mod_GEX	0.0	EFHC2_mod_GEX	0.0	CAMSAP2_mod_GEX	0.0
11215	NXT2_mod_GEX	3.4796926058416586e-06	TENM2_mod_GEX	0.0	EFNA1_mod_GEX	0.0	CAMSAP3_mod_GEX	0.0
11216	CABP1_mod_GEX	3.4789974619859214e-06	TEPP_mod_GEX	0.0	EFNA3_mod_GEX	0.0	CAMTA1_mod_GEX	0.0
11217	CTSV_mod_GEX	3.478821766788782e-06	TEKT3_mod_GEX	0.0	EFNA4_mod_GEX	0.0	CAMTA2_mod_GEX	0.0
11218	BTBD8_mod_GEX	3.4787843083704527e-06	BASP1_mod_GEX	0.0	EPOR_mod_GEX	0.0	CAND1_mod_GEX	0.0
11219	NALCN_mod_GEX	3.4740935472108167e-06	TERT_mod_GEX	0.0	EPPK1_mod_GEX	0.0	CAND2_mod_GEX	0.0
11220	SLC5A2_mod_GEX	3.4604578885319654e-06	TESC_mod_GEX	0.0	EPS15L1_mod_GEX	0.0	CANT1_mod_GEX	0.0
11221	RBM11_mod_GEX	3.4581423004124946e-06	TESK1_mod_GEX	0.0	FAM131A_mod_GEX	0.0	CAP1_mod_GEX	0.0
11222	FCGBP_mod_GEX	3.458074000458234e-06	BARD1_mod_GEX	0.0	FAM122A_mod_GEX	0.0	CAPG_mod_GEX	0.0
11223	CHAF1A_mod_GEX	3.45014642036411e-06	BANP_mod_GEX	0.0	FAM122C_mod_GEX	0.0	CAPN10_mod_GEX	0.0
11224	SEPT4_mod_GEX	3.4442286573263682e-06	BANK1_mod_GEX	0.0	FAM124A_mod_GEX	0.0	CAPN11_mod_GEX	0.0
11225	PLD2_mod_GEX	3.4428685817492853e-06	TEKT4_mod_GEX	0.0	FAM124B_mod_GEX	0.0	C16orf72_mod_GEX	0.0
11226	PLCXD2_mod_GEX	3.4424258880347704e-06	TEKT1_mod_GEX	0.0	FAM126A_mod_GEX	0.0	C16orf62_mod_GEX	0.0
11227	ACOT4_mod_GEX	3.4373073814128245e-06	TDRD12_mod_GEX	0.0	FAM127A_mod_GEX	0.0	ATG14_mod_GEX	0.0
11228	CSPP1_mod_GEX	3.4366760184972694e-06	TEAD1_mod_GEX	0.0	FAM129B_mod_GEX	0.0	BAG2_mod_GEX	0.0
11229	RGMA_mod_GEX	3.429063791795238e-06	TDRD15_mod_GEX	0.0	FAM131B_mod_GEX	0.0	B4GALT4_mod_GEX	0.0
11230	PREP_mod_GEX	3.428318295492118e-06	TDRD1_mod_GEX	0.0	FAM120A_mod_GEX	0.0	B4GALT5_mod_GEX	0.0
11231	CNN1_mod_GEX	3.4243216254069633e-06	TDRD6_mod_GEX	0.0	FAM132A_mod_GEX	0.0	B4GALT6_mod_GEX	0.0
11232	C17orf67_mod_GEX	3.421513095004104e-06	TDRD7_mod_GEX	0.0	FAM132B_mod_GEX	0.0	B4GALT7_mod_GEX	0.0
11233	ASXL2_mod_GEX	3.4213657002689737e-06	TDRD9_mod_GEX	0.0	FAM133A_mod_GEX	0.0	B4GAT1_mod_GEX	0.0
11234	C21orf62_mod_GEX	3.418258023105893e-06	TDRKH_mod_GEX	0.0	FAM135B_mod_GEX	0.0	B9D1_mod_GEX	0.0
11235	GSDMC_mod_GEX	3.4173483938315835e-06	TDRP_mod_GEX	0.0	FAM136A_mod_GEX	0.0	B9D2_mod_GEX	0.0
11236	HTRA4_mod_GEX	3.40230600709637e-06	TEAD2_mod_GEX	0.0	FAM13A_mod_GEX	0.0	BAALC_mod_GEX	0.0
11237	AIFM1_mod_GEX	3.4007924525381563e-06	TEF_mod_GEX	0.0	FAM13B_mod_GEX	0.0	BACE1_mod_GEX	0.0
11238	MOV10L1_mod_GEX	3.3845659658165896e-06	TEAD3_mod_GEX	0.0	FAM120B_mod_GEX	0.0	BACE2_mod_GEX	0.0
11239	MYT1L_mod_GEX	3.3826861183565925e-06	TEAD4_mod_GEX	0.0	FAM118B_mod_GEX	0.0	BAD_mod_GEX	0.0
11240	ZFPL1_mod_GEX	3.378406742677862e-06	BAZ2A_mod_GEX	0.0	EPS8L1_mod_GEX	0.0	BAG3_mod_GEX	0.0
11241	POMGNT2_mod_GEX	3.3750682010139543e-06	TECRL_mod_GEX	0.0	FAHD1_mod_GEX	0.0	BARX2_mod_GEX	0.0
11242	SNCAIP_mod_GEX	3.370785051814338e-06	TECTA_mod_GEX	0.0	FABP5_mod_GEX	0.0	BAG4_mod_GEX	0.0
11243	SIRT3_mod_GEX	3.3634089817327688e-06	TEDDM1_mod_GEX	0.0	FABP7_mod_GEX	0.0	BAG5_mod_GEX	0.0
11244	ERI2_mod_GEX	3.3632624094809787e-06	TEFM_mod_GEX	0.0	FADD_mod_GEX	0.0	BAG6_mod_GEX	0.0
11245	CBX8_mod_GEX	3.3540664601905406e-06	B3GAT3_mod_GEX	0.0	FADS2_mod_GEX	0.0	BAHCC1_mod_GEX	0.0
11246	POFUT1_mod_GEX	3.346072715588285e-06	B3GAT2_mod_GEX	0.0	FADS3_mod_GEX	0.0	BAHD1_mod_GEX	0.0
11247	PIK3R4_mod_GEX	3.328500465645171e-06	APOPT1_mod_GEX	0.0	FADS6_mod_GEX	0.0	BAIAP2L1_mod_GEX	0.0
11248	MAP7D3_mod_GEX	3.328397233820163e-06	TMEM102_mod_GEX	0.0	FAF2_mod_GEX	0.0	BAIAP2L2_mod_GEX	0.0
11249	CRACR2A_mod_GEX	3.328268279006809e-06	TMED7_mod_GEX	0.0	FAH_mod_GEX	0.0	BAK1_mod_GEX	0.0
11250	PCDHB14_mod_GEX	3.326562866741826e-06	TMED8_mod_GEX	0.0	FAM110D_mod_GEX	0.0	BAMBI_mod_GEX	0.0
11251	ZNF343_mod_GEX	3.324839940604195e-06	ATP6V0A1_mod_GEX	0.0	FAM101B_mod_GEX	0.0	BANF1_mod_GEX	0.0
11252	UPK1B_mod_GEX	3.3233771929524103e-06	TMEFF1_mod_GEX	0.0	FAM102B_mod_GEX	0.0	BANK1_mod_GEX	0.0
11253	ATAT1_mod_GEX	3.321701427020911e-06	TMEFF2_mod_GEX	0.0	FAM104A_mod_GEX	0.0	B4GALT3_mod_GEX	0.0
11254	RBM44_mod_GEX	3.319322082021516e-06	TMEM100_mod_GEX	0.0	FAM105A_mod_GEX	0.0	B4GALT2_mod_GEX	0.0
11255	HNRNPA1L2_mod_GEX	3.3178247510186355e-06	TMEM101_mod_GEX	0.0	FAM107A_mod_GEX	0.0	B4GALT1_mod_GEX	0.0
11256	CD109_mod_GEX	3.315457107656544e-06	TMEM104_mod_GEX	0.0	FAM109A_mod_GEX	0.0	B4GALNT3_mod_GEX	0.0
11257	VWC2_mod_GEX	3.3154495330610686e-06	ATP6V0C_mod_GEX	0.0	FAM109B_mod_GEX	0.0	AZIN1_mod_GEX	0.0
11258	C16orf46_mod_GEX	3.308468019451582e-06	ATP6AP1_mod_GEX	0.0	FAM149A_mod_GEX	0.0	AZIN2_mod_GEX	0.0
11259	DHX34_mod_GEX	3.2872772547725196e-06	ATP5J2-PTCD1_mod_GEX	0.0	FAM149B1_mod_GEX	0.0	AZU1_mod_GEX	0.0
11260	IGHV1-3_mod_GEX	3.2832864507643208e-06	TMEM108_mod_GEX	0.0	FAM150B_mod_GEX	0.0	B3GALNT1_mod_GEX	0.0
11261	ZNF232_mod_GEX	3.277017111923832e-06	TMEM110-MUSTN1_mod_GEX	0.0	FAM199X_mod_GEX	0.0	B3GALNT2_mod_GEX	0.0
11262	ARL6_mod_GEX	3.2750896610222595e-06	TMEM110_mod_GEX	0.0	FAM186A_mod_GEX	0.0	B3GALT1_mod_GEX	0.0
11263	TMEM11_mod_GEX	3.252647205301174e-06	TMEM117_mod_GEX	0.0	FAM188A_mod_GEX	0.0	B3GALT2_mod_GEX	0.0
11264	SEPT14_mod_GEX	3.25210366351835e-06	TMEM119_mod_GEX	0.0	FAM188B_mod_GEX	0.0	B3GALT4_mod_GEX	0.0
11265	TG_mod_GEX	3.249768736523739e-06	TMED7-TICAM2_mod_GEX	0.0	FAM189B_mod_GEX	0.0	B3GALT5_mod_GEX	0.0
11266	GEMIN4_mod_GEX	3.247331089844648e-06	TMED4_mod_GEX	0.0	FAM193A_mod_GEX	0.0	B3GALT6_mod_GEX	0.0
11267	ADAM15_mod_GEX	3.2361977647541985e-06	TMEM120A_mod_GEX	0.0	FAM196B_mod_GEX	0.0	B3GAT1_mod_GEX	0.0
11268	CD8B_mod_GEX	3.230180375258245e-06	TMCC3_mod_GEX	0.0	FAM198B_mod_GEX	0.0	B3GAT2_mod_GEX	0.0
11269	SHMT2_mod_GEX	3.2228041347026272e-06	TMC2_mod_GEX	0.0	FAM19A1_mod_GEX	0.0	B3GAT3_mod_GEX	0.0
11270	SLC22A9_mod_GEX	3.2206086136490842e-06	TMC3_mod_GEX	0.0	FAM151B_mod_GEX	0.0	B3GLCT_mod_GEX	0.0
11271	SCLY_mod_GEX	3.2117953494795522e-06	TMC4_mod_GEX	0.0	FAM19A2_mod_GEX	0.0	B3GNT2_mod_GEX	0.0
11272	AKT1_mod_GEX	3.201971319676591e-06	ATP6V1G3_mod_GEX	0.0	FAM200A_mod_GEX	0.0	B3GNT4_mod_GEX	0.0
11273	NBPF15_mod_GEX	3.1992585400366045e-06	TMC7_mod_GEX	0.0	FAM206A_mod_GEX	0.0	B3GNT5_mod_GEX	0.0
11274	SCUBE1_mod_GEX	3.1977039025264863e-06	TMC8_mod_GEX	0.0	FAM209A_mod_GEX	0.0	B3GNT6_mod_GEX	0.0
11275	GNG7_mod_GEX	3.1866876283242615e-06	TMCC2_mod_GEX	0.0	FAM209B_mod_GEX	0.0	B3GNT7_mod_GEX	0.0
11276	MYH7B_mod_GEX	3.185322717046665e-06	ATP6V1G2_mod_GEX	0.0	FAM20A_mod_GEX	0.0	B3GNT8_mod_GEX	0.0
11277	ZNF12_mod_GEX	3.1799400577659416e-06	ATP6V0D2_mod_GEX	0.0	FAM210A_mod_GEX	0.0	B3GNT9_mod_GEX	0.0
11278	PALB2_mod_GEX	3.174776347614412e-06	TMCO2_mod_GEX	0.0	FAM184B_mod_GEX	0.0	B3GNTL1_mod_GEX	0.0
11279	OR2L2_mod_GEX	3.1695776041801704e-06	TMCO4_mod_GEX	0.0	FAM181B_mod_GEX	0.0	B4GALNT2_mod_GEX	0.0
11280	HIST1H2AD_mod_GEX	3.167612106265503e-06	TMCO5A_mod_GEX	0.0	FAM180B_mod_GEX	0.0	BARD1_mod_GEX	0.0
11281	LRG1_mod_GEX	3.1662825169291775e-06	ATP6V1C2_mod_GEX	0.0	FAM180A_mod_GEX	0.0	BASP1_mod_GEX	0.0
11282	HIST2H2BF_mod_GEX	3.160165319220547e-06	ATP6V1C1_mod_GEX	0.0	FAM155A_mod_GEX	0.0	C16orf59_mod_GEX	0.0
11283	GPT2_mod_GEX	3.1466413077581916e-06	TMED1_mod_GEX	0.0	FAM156A_mod_GEX	0.0	BCL2L1_mod_GEX	0.0
11284	TTC22_mod_GEX	3.144607226527406e-06	ATP6V1B1_mod_GEX	0.0	FAM159A_mod_GEX	0.0	BCKDHB_mod_GEX	0.0
11285	PLD5_mod_GEX	3.1431497001974124e-06	ATP5C1_mod_GEX	0.0	FAM160A1_mod_GEX	0.0	BCKDK_mod_GEX	0.0
11286	LMNTD2_mod_GEX	3.1418450390172754e-06	TMEM121_mod_GEX	0.0	FAM161A_mod_GEX	0.0	BCL10_mod_GEX	0.0
11287	PKIG_mod_GEX	3.1398063764742053e-06	ATP7B_mod_GEX	0.0	FAM161B_mod_GEX	0.0	BCL11A_mod_GEX	0.0
11288	CCDC189_mod_GEX	3.137613720026042e-06	TMEM158_mod_GEX	0.0	FAM166A_mod_GEX	0.0	BCL11B_mod_GEX	0.0
11289	MAPK9_mod_GEX	3.1350668115522153e-06	ATP13A2_mod_GEX	0.0	FAM167B_mod_GEX	0.0	BCL2A1_mod_GEX	0.0
11290	FOXRED2_mod_GEX	3.133313612941219e-06	TMEM150B_mod_GEX	0.0	FAM168A_mod_GEX	0.0	BCL2L10_mod_GEX	0.0
11291	GRM4_mod_GEX	3.132956361080233e-06	TMEM150C_mod_GEX	0.0	FAM169A_mod_GEX	0.0	BCL2L11_mod_GEX	0.0
11292	SLC43A2_mod_GEX	3.1291378937018243e-06	TMEM151A_mod_GEX	0.0	FAM171A1_mod_GEX	0.0	BCL2L12_mod_GEX	0.0
11293	PTAFR_mod_GEX	3.127544814231744e-06	TMEM151B_mod_GEX	0.0	FAM173B_mod_GEX	0.0	BCL2L14_mod_GEX	0.0
11294	MAGEA10_mod_GEX	3.1267858397220857e-06	TMEM154_mod_GEX	0.0	FAM175B_mod_GEX	0.0	BCL2L15_mod_GEX	0.0
11295	ADH4_mod_GEX	3.1263202707092513e-06	ATP13A1_mod_GEX	0.0	FAM177B_mod_GEX	0.0	BCL2L2_mod_GEX	0.0
11296	HLA-DOB_mod_GEX	3.12401706034042e-06	ATP12A_mod_GEX	0.0	FAM179A_mod_GEX	0.0	BATF3_mod_GEX	0.0
11297	ACBD4_mod_GEX	3.120962729286264e-06	ATP13A5_mod_GEX	0.0	FABP4_mod_GEX	0.0	BCL2_mod_GEX	0.0
11298	PLAGL1_mod_GEX	3.1199402584608546e-06	TMEM161A_mod_GEX	0.0	FABP3_mod_GEX	0.0	BCL6_mod_GEX	0.0
11299	LINC00483_mod_GEX	3.118187969710136e-06	ATP11A_mod_GEX	0.0	FABP2_mod_GEX	0.0	BCL7A_mod_GEX	0.0
11300	LGSN_mod_GEX	3.117984359307677e-06	TMEM163_mod_GEX	0.0	ESPN_mod_GEX	0.0	BCL7B_mod_GEX	0.0
11301	XAGE5_mod_GEX	3.1124354405663193e-06	TMEM164_mod_GEX	0.0	ERRFI1_mod_GEX	0.0	BCL7C_mod_GEX	0.0
11302	CDH9_mod_GEX	3.1115621257213033e-06	TMEM165_mod_GEX	0.0	ERVFRD-1_mod_GEX	0.0	BCL9L_mod_GEX	0.0
11303	COBLL1_mod_GEX	3.1099461435765388e-06	ATP10D_mod_GEX	0.0	ERVH48-1_mod_GEX	0.0	BCLAF1_mod_GEX	0.0
11304	RAVER2_mod_GEX	3.108748106610868e-06	ATP10B_mod_GEX	0.0	ERVK3-1_mod_GEX	0.0	BCO2_mod_GEX	0.0
11305	SLC16A1_mod_GEX	3.1081684598315663e-06	ATP13A4_mod_GEX	0.0	ERVW-1_mod_GEX	0.0	BCORL1_mod_GEX	0.0
11306	RBKS_mod_GEX	3.1076553362572186e-06	ATP1A2_mod_GEX	0.0	ESCO2_mod_GEX	0.0	BCOR_mod_GEX	0.0
11307	DCAF4L1_mod_GEX	3.1056872914160684e-06	TMEM125_mod_GEX	0.0	ESPL1_mod_GEX	0.0	BCR_mod_GEX	0.0
11308	DNAH9_mod_GEX	3.10383497433361e-06	TMEM132E_mod_GEX	0.0	ESR1_mod_GEX	0.0	BCKDHA_mod_GEX	0.0
11309	TRRAP_mod_GEX	3.0986137134726697e-06	TMEM127_mod_GEX	0.0	ETHE1_mod_GEX	0.0	BCDIN3D_mod_GEX	0.0
11310	RRM2_mod_GEX	3.097506298445839e-06	ATP2B3_mod_GEX	0.0	ESR2_mod_GEX	0.0	BCCIP_mod_GEX	0.0
11311	MSH3_mod_GEX	3.0969071615034395e-06	TMEM130_mod_GEX	0.0	ESRP1_mod_GEX	0.0	BCAT2_mod_GEX	0.0
11312	ACTR1A_mod_GEX	3.09618195437825e-06	TMEM132A_mod_GEX	0.0	ESRP2_mod_GEX	0.0	BATF_mod_GEX	0.0
11313	ICAM1_mod_GEX	3.0949091083851156e-06	TMEM132B_mod_GEX	0.0	ESRRA_mod_GEX	0.0	BAX_mod_GEX	0.0
11314	ULBP1_mod_GEX	3.093170795686374e-06	TMEM132C_mod_GEX	0.0	ESRRG_mod_GEX	0.0	BAZ1A_mod_GEX	0.0
11315	CUL4B_mod_GEX	3.091595486681302e-06	TMEM132D_mod_GEX	0.0	ESYT1_mod_GEX	0.0	BAZ1B_mod_GEX	0.0
11316	SPHK1_mod_GEX	3.0890741999689408e-06	ATP2B2_mod_GEX	0.0	ESYT3_mod_GEX	0.0	BAZ2A_mod_GEX	0.0
11317	ACER3_mod_GEX	3.088328906492e-06	ATP1B2_mod_GEX	0.0	ERO1B_mod_GEX	0.0	BAZ2B_mod_GEX	0.0
11318	LY6K_mod_GEX	3.0822703709553714e-06	TMEM135_mod_GEX	0.0	ERMP1_mod_GEX	0.0	BBOF1_mod_GEX	0.0
11319	CCDC60_mod_GEX	3.073452935553999e-06	TMEM136_mod_GEX	0.0	ERMARD_mod_GEX	0.0	BBS10_mod_GEX	0.0
11320	FIG4_mod_GEX	3.0710883955704e-06	TMEM139_mod_GEX	0.0	ERLIN2_mod_GEX	0.0	BBS12_mod_GEX	0.0
11321	CCR1_mod_GEX	3.070109544250784e-06	TMEM140_mod_GEX	0.0	ERAL1_mod_GEX	0.0	BBS1_mod_GEX	0.0
11322	DEPDC1_mod_GEX	3.0688506066920735e-06	ATP2A1_mod_GEX	0.0	ERBB2_mod_GEX	0.0	BBS4_mod_GEX	0.0
11323	ZKSCAN5_mod_GEX	3.066378001226136e-06	TMEM143_mod_GEX	0.0	ERBB3_mod_GEX	0.0	BBS5_mod_GEX	0.0
11324	PLG_mod_GEX	3.0653623698675943e-06	ATP1B4_mod_GEX	0.0	ERBB4_mod_GEX	0.0	BBS7_mod_GEX	0.0
11325	ASAP3_mod_GEX	3.064598929184971e-06	TMC1_mod_GEX	0.0	ERCC3_mod_GEX	0.0	BBS9_mod_GEX	0.0
11326	KCP_mod_GEX	3.0629588352827066e-06	TM9SF4_mod_GEX	0.0	ERCC6L2_mod_GEX	0.0	BCAM_mod_GEX	0.0
11327	RP11-574F21.3_mod_GEX	3.062159749342597e-06	B3GAT1_mod_GEX	0.0	ERCC6L_mod_GEX	0.0	BCAP29_mod_GEX	0.0
11328	AC068533.7_mod_GEX	3.0587326459329646e-06	AVPR1B_mod_GEX	0.0	ERCC8_mod_GEX	0.0	BCAP31_mod_GEX	0.0
11329	RP5-994D16.11_mod_GEX	3.058254614198997e-06	TIMM22_mod_GEX	0.0	ERF_mod_GEX	0.0	BCAR3_mod_GEX	0.0
11330	LACC1_mod_GEX	3.057392124836093e-06	AXDND1_mod_GEX	0.0	ERG_mod_GEX	0.0	BCAS1_mod_GEX	0.0
11331	IGSF9_mod_GEX	3.0565250895909873e-06	AWAT2_mod_GEX	0.0	ERI1_mod_GEX	0.0	BCAS2_mod_GEX	0.0
11332	CLIP2_mod_GEX	3.0555272530818804e-06	AVP_mod_GEX	0.0	ERI2_mod_GEX	0.0	BCAS3_mod_GEX	0.0
11333	SPEG_mod_GEX	3.052572060279679e-06	TIMM8B_mod_GEX	0.0	ERI3_mod_GEX	0.0	BCAS4_mod_GEX	0.0
11334	RSPO1_mod_GEX	3.0520424211601504e-06	TIMMDC1_mod_GEX	0.0	ERICH4_mod_GEX	0.0	BCAT1_mod_GEX	0.0
11335	SSX2IP_mod_GEX	3.0465837248737852e-06	AVPR2_mod_GEX	0.0	ERICH6_mod_GEX	0.0	AZI2_mod_GEX	0.0
11336	C1orf64_mod_GEX	3.0399517387641048e-06	TIMP3_mod_GEX	0.0	ETFB_mod_GEX	0.0	AZGP1_mod_GEX	0.0
11337	RSPO2_mod_GEX	3.037015030639826e-06	AXIN2_mod_GEX	0.0	ETNPPL_mod_GEX	0.0	AXL_mod_GEX	0.0
11338	CTSG_mod_GEX	3.0308347709075128e-06	TIMP4_mod_GEX	0.0	FAAP24_mod_GEX	0.0	ATP2B2_mod_GEX	0.0
11339	SLC36A2_mod_GEX	3.0297943713560785e-06	TINAGL1_mod_GEX	0.0	F2RL1_mod_GEX	0.0	ATP13A5_mod_GEX	0.0
11340	LAMC3_mod_GEX	3.029325248278967e-06	TINCR_mod_GEX	0.0	EXOG_mod_GEX	0.0	ATP1A2_mod_GEX	0.0
11341	RP11-166B2.1_mod_GEX	3.0292923288514647e-06	AVPR1A_mod_GEX	0.0	EXOSC7_mod_GEX	0.0	ATP1A3_mod_GEX	0.0
11342	KLF11_mod_GEX	3.025255682906987e-06	AURKC_mod_GEX	0.0	EXT1_mod_GEX	0.0	ATP1A4_mod_GEX	0.0
11343	GPR3_mod_GEX	3.0246791615646768e-06	TJAP1_mod_GEX	0.0	EXTL2_mod_GEX	0.0	ATP1B1_mod_GEX	0.0
11344	HIST1H2BB_mod_GEX	3.0226551139701937e-06	TJP1_mod_GEX	0.0	EYA1_mod_GEX	0.0	ATP1B2_mod_GEX	0.0
11345	ZNF134_mod_GEX	3.0195228667969705e-06	AXIN1_mod_GEX	0.0	EYA3_mod_GEX	0.0	ATP1B3_mod_GEX	0.0
11346	PCSK2_mod_GEX	3.017666761394808e-06	AXL_mod_GEX	0.0	F13A1_mod_GEX	0.0	ATP1B4_mod_GEX	0.0
11347	PRDM7_mod_GEX	3.0145244754651143e-06	TJP3_mod_GEX	0.0	F2R_mod_GEX	0.0	ATP2A1_mod_GEX	0.0
11348	TTLL6_mod_GEX	3.0142246559335405e-06	B3GALNT1_mod_GEX	0.0	ETS2_mod_GEX	0.0	ATP2A2_mod_GEX	0.0
11349	PODXL2_mod_GEX	3.01315847482327e-06	B3GALT4_mod_GEX	0.0	F3_mod_GEX	0.0	ATP2A3_mod_GEX	0.0
11350	CTD-2369P2.10_mod_GEX	3.0110044944093207e-06	B3GALT2_mod_GEX	0.0	F5_mod_GEX	0.0	ATP2B4_mod_GEX	0.0
11351	SLC39A5_mod_GEX	3.0093337541307247e-06	TICAM2_mod_GEX	0.0	F8A3_mod_GEX	0.0	AXIN2_mod_GEX	0.0
11352	HIST1H2BE_mod_GEX	3.0086412455262526e-06	TICRR_mod_GEX	0.0	F8_mod_GEX	0.0	ATP2C1_mod_GEX	0.0
11353	NOD2_mod_GEX	3.0075698867221587e-06	TIE1_mod_GEX	0.0	FAAH2_mod_GEX	0.0	ATP2C2_mod_GEX	0.0
11354	FGD5_mod_GEX	3.0055609661821897e-06	TIFAB_mod_GEX	0.0	FAAH_mod_GEX	0.0	ATP5B_mod_GEX	0.0
11355	PRX_mod_GEX	3.004426244842672e-06	TIFA_mod_GEX	0.0	FAAP100_mod_GEX	0.0	ATP5C1_mod_GEX	0.0
11356	MIPEP_mod_GEX	3.0041589681394337e-06	TIGD1_mod_GEX	0.0	EXOC8_mod_GEX	0.0	ATP5D_mod_GEX	0.0
11357	DNAL4_mod_GEX	3.0030286500130255e-06	AZGP1_mod_GEX	0.0	EXOC6_mod_GEX	0.0	ATP5G3_mod_GEX	0.0
11358	SLC16A13_mod_GEX	3.002510631227992e-06	TIGD2_mod_GEX	0.0	EXOC6B_mod_GEX	0.0	ATP5J_mod_GEX	0.0
11359	CD8A_mod_GEX	3.0017601020046135e-06	TIGD3_mod_GEX	0.0	EXOC3_mod_GEX	0.0	ATP5L2_mod_GEX	0.0
11360	TRIM62_mod_GEX	3.0012297402476475e-06	TIGD4_mod_GEX	0.0	ETV3_mod_GEX	0.0	ATP5SL_mod_GEX	0.0
11361	TRMT44_mod_GEX	3.0006914858082188e-06	TIGD6_mod_GEX	0.0	ETV4_mod_GEX	0.0	ATP5S_mod_GEX	0.0
11362	SMARCAL1_mod_GEX	3.000498037390968e-06	TIGD7_mod_GEX	0.0	ETV5_mod_GEX	0.0	ATP6AP1_mod_GEX	0.0
11363	CCDC17_mod_GEX	2.9995034630175202e-06	AZU1_mod_GEX	0.0	EVA1B_mod_GEX	0.0	ATP13A4_mod_GEX	0.0
11364	MFAP3L_mod_GEX	2.9956100876102216e-06	TIMD4_mod_GEX	0.0	EVA1C_mod_GEX	0.0	ATP13A3_mod_GEX	0.0
11365	ACSBG1_mod_GEX	2.9953596747680833e-06	TJP2_mod_GEX	0.0	EVC2_mod_GEX	0.0	ATP13A1_mod_GEX	0.0
11366	ETNK2_mod_GEX	2.9949894407642824e-06	TK1_mod_GEX	0.0	EVC_mod_GEX	0.0	ATP11A_mod_GEX	0.0
11367	DCD_mod_GEX	2.9949652440735155e-06	ATP9A_mod_GEX	0.0	EVI5_mod_GEX	0.0	ATG16L1_mod_GEX	0.0
11368	BRAP_mod_GEX	2.9934827704557577e-06	TM4SF1_mod_GEX	0.0	EVL_mod_GEX	0.0	ATG16L2_mod_GEX	0.0
11369	ADGRD2_mod_GEX	2.9910901444279904e-06	TLX3_mod_GEX	0.0	EVPL_mod_GEX	0.0	ATG2A_mod_GEX	0.0
11370	MPP5_mod_GEX	2.990762590875277e-06	ATRNL1_mod_GEX	0.0	EXD1_mod_GEX	0.0	ATG2B_mod_GEX	0.0
11371	IL12RB2_mod_GEX	2.990271301827783e-06	TM2D2_mod_GEX	0.0	EXO1_mod_GEX	0.0	ATG3_mod_GEX	0.0
11372	ORMDL2_mod_GEX	2.989830846324373e-06	ATRIP_1_mod_GEX	0.0	EXOC2_mod_GEX	0.0	ATG4A_mod_GEX	0.0
11373	RP1L1_mod_GEX	2.989719133088247e-06	TM4SF18_mod_GEX	0.0	EXOC3L1_mod_GEX	0.0	ATG4B_mod_GEX	0.0
11374	KLLN_mod_GEX	2.9895963354851878e-06	TM4SF19-TCTEX1D2_mod_GEX	0.0	EXOC3L4_mod_GEX	0.0	ATG4C_mod_GEX	0.0
11375	PER3_mod_GEX	2.985736258815734e-06	TM4SF19_mod_GEX	0.0	CHD5_mod_GEX	0.0	ATG4D_mod_GEX	0.0
11376	PSD_mod_GEX	2.9835005669835556e-06	TM4SF20_mod_GEX	0.0	CHCHD4_mod_GEX	0.0	ATG7_mod_GEX	0.0
11377	FAM9B_mod_GEX	2.982488135002243e-06	TLR9_mod_GEX	0.0	GDAP1L1_mod_GEX	0.0	ATG9A_mod_GEX	0.0
11378	KLHL22_mod_GEX	2.979244197761372e-06	TM4SF4_mod_GEX	0.0	ARHGEF10L_mod_GEX	0.0	ATG9B_mod_GEX	0.0
11379	GUCY1A3_mod_GEX	2.9782623099981164e-06	TM4SF5_mod_GEX	0.0	ARHGAP39_mod_GEX	0.0	ATIC_mod_GEX	0.0
11380	BOLL_mod_GEX	2.977622661395835e-06	TM6SF1_mod_GEX	0.0	ARHGAP42_mod_GEX	0.0	ATL1_mod_GEX	0.0
11381	ALOX15B_mod_GEX	2.977512841321683e-06	TM6SF2_mod_GEX	0.0	ARHGAP44_mod_GEX	0.0	ATL2_mod_GEX	0.0
11382	C3orf33_mod_GEX	2.9724976342016307e-06	ATPAF2_mod_GEX	0.0	ARHGAP4_mod_GEX	0.0	ATL3_mod_GEX	0.0
11383	PIGO_mod_GEX	2.971290090975461e-06	TM7SF3_mod_GEX	0.0	ARHGAP6_mod_GEX	0.0	ATMIN_mod_GEX	0.0
11384	RAPGEF4_mod_GEX	2.9697094737428577e-06	TM9SF1_mod_GEX	0.0	ARHGAP8_mod_GEX	0.0	ATN1_mod_GEX	0.0
11385	ACOT7_mod_GEX	2.9696931971545864e-06	TLX2_mod_GEX	0.0	ARHGAP9_mod_GEX	0.0	ATOH8_mod_GEX	0.0
11386	SENP3_mod_GEX	2.968217358086984e-06	TLR8_mod_GEX	0.0	ARHGEF10_mod_GEX	0.0	ATOX1_mod_GEX	0.0
11387	PAXIP1_mod_GEX	2.9680005651983565e-06	TK2_mod_GEX	0.0	ARHGAP32_mod_GEX	0.0	ATP10A_mod_GEX	0.0
11388	FXYD3_mod_GEX	2.965476496530738e-06	ATXN7L2_mod_GEX	0.0	ARHGEF11_mod_GEX	0.0	ATP10B_mod_GEX	0.0
11389	MROH8_mod_GEX	2.963124849136387e-06	AURKB_mod_GEX	0.0	ARHGEF15_mod_GEX	0.0	ATP10D_mod_GEX	0.0
11390	LINC01314_mod_GEX	2.9629423519642873e-06	TKTL2_mod_GEX	0.0	ARHGEF18_mod_GEX	0.0	ATP6V0A1_mod_GEX	0.0
11391	PGBD2_mod_GEX	2.961592767120803e-06	AUNIP_mod_GEX	0.0	ARHGEF26_mod_GEX	0.0	ATP6V0A2_mod_GEX	0.0
11392	CHST9_mod_GEX	2.9598829710589903e-06	TLCD1_mod_GEX	0.0	ARHGEF28_mod_GEX	0.0	ATP6V0A4_mod_GEX	0.0
11393	FBXL13_mod_GEX	2.9566135805340216e-06	ATXN7L3_mod_GEX	0.0	ARHGEF35_mod_GEX	0.0	ATRNL1_mod_GEX	0.0
11394	ADPRHL1_mod_GEX	2.953926289217243e-06	TLE1_mod_GEX	0.0	ARHGEF37_mod_GEX	0.0	ATRX_mod_GEX	0.0
11395	IPO13_mod_GEX	2.953700598104799e-06	ATXN7L3B_mod_GEX	0.0	ARHGAP33_mod_GEX	0.0	ATR_mod_GEX	0.0
11396	C9orf152_mod_GEX	2.9535124927309714e-06	TLE6_mod_GEX	0.0	ARHGAP31_mod_GEX	0.0	ATXN10_mod_GEX	0.0
11397	HIST2H4B_mod_GEX	2.9524723411577337e-06	TLR6_mod_GEX	0.0	ARF4_mod_GEX	0.0	ATXN1L_mod_GEX	0.0
11398	CD244_mod_GEX	2.952119650325694e-06	TLL1_mod_GEX	0.0	ARHGAP10_mod_GEX	0.0	ATXN2L_mod_GEX	0.0
11399	TTC6_mod_GEX	2.9499579494996863e-06	ATXN2L_mod_GEX	0.0	ARFGAP2_mod_GEX	0.0	ATXN7L1_mod_GEX	0.0
11400	C1QTNF2_mod_GEX	2.9496255415368875e-06	TLN2_mod_GEX	0.0	ARFGEF2_mod_GEX	0.0	ATXN7L2_mod_GEX	0.0
11401	FBXO16_mod_GEX	2.9495739840776566e-06	ATXN1L_mod_GEX	0.0	ARFGEF3_mod_GEX	0.0	ATXN7L3B_mod_GEX	0.0
11402	TEKT4_mod_GEX	2.9473950313761286e-06	TLR2_mod_GEX	0.0	ARFIP2_mod_GEX	0.0	ATXN7L3_mod_GEX	0.0
11403	APOM_mod_GEX	2.9457549223501765e-06	TLR4_mod_GEX	0.0	ARG1_mod_GEX	0.0	AUH_mod_GEX	0.0
11404	LOXL2_mod_GEX	2.9431364134855935e-06	TLR5_mod_GEX	0.0	ARG2_mod_GEX	0.0	AUNIP_mod_GEX	0.0
11405	TEKT2_mod_GEX	2.9408794256283607e-06	BCL2L15_mod_GEX	0.0	ARGFX_mod_GEX	0.0	AUP1_mod_GEX	0.0
11406	ADA_mod_GEX	2.939785879553981e-06	BCL2L2-PABPN1_mod_GEX	0.0	ARHGAP11A_mod_GEX	0.0	AURKAIP1_mod_GEX	0.0
11407	LINC00521_mod_GEX	2.938796636107793e-06	TCAP_mod_GEX	0.0	ARHGAP29_mod_GEX	0.0	AURKA_mod_GEX	0.0
11408	ABHD12_mod_GEX	2.9385327467222937e-06	SUMO4_mod_GEX	0.0	ARHGAP12_mod_GEX	0.0	AURKB_mod_GEX	0.0
11409	AGMO_mod_GEX	2.936504451199878e-06	BRPF3_mod_GEX	0.0	ARHGAP17_mod_GEX	0.0	AURKC_mod_GEX	0.0
11410	HK3_mod_GEX	2.9361845799370234e-06	SULT1E1_mod_GEX	0.0	ARHGAP19_mod_GEX	0.0	AUTS2_mod_GEX	0.0
11411	C17orf64_mod_GEX	2.936027047901457e-06	SULT2A1_mod_GEX	0.0	ARHGAP23_mod_GEX	0.0	AVEN_mod_GEX	0.0
11412	DYX1C1_mod_GEX	2.935889387839296e-06	SULT4A1_mod_GEX	0.0	ARHGAP24_mod_GEX	0.0	AVPI1_mod_GEX	0.0
11413	GPR68_mod_GEX	2.934774841713692e-06	SULT6B1_mod_GEX	0.0	ARHGAP26_mod_GEX	0.0	AVPR1A_mod_GEX	0.0
11414	FGF8_mod_GEX	2.934496089510125e-06	SUMF1_mod_GEX	0.0	ARHGAP27_mod_GEX	0.0	AVP_mod_GEX	0.0
11415	MYPOP_mod_GEX	2.934123854566282e-06	BRPF1_mod_GEX	0.0	ARHGEF38_mod_GEX	0.0	AXDND1_mod_GEX	0.0
11416	STAU2_mod_GEX	2.9334450667664847e-06	SUN1_mod_GEX	0.0	ARHGEF3_mod_GEX	0.0	AXIN1_mod_GEX	0.0
11417	ZNF319_mod_GEX	2.932684478056856e-06	SULT1A4_mod_GEX	0.0	ARHGEF40_mod_GEX	0.0	ATRN_mod_GEX	0.0
11418	KIFC3_mod_GEX	2.93179953090531e-06	BRIP1_mod_GEX	0.0	ARPIN_mod_GEX	0.0	ATRIP_1_mod_GEX	0.0
11419	MANSC1_mod_GEX	2.931718684787954e-06	BRINP3_mod_GEX	0.0	ARMCX5_mod_GEX	0.0	ATP6V0B_mod_GEX	0.0
11420	DAAM2_mod_GEX	2.9307025279441602e-06	SUPT20HL1_mod_GEX	0.0	ARMCX6_mod_GEX	0.0	ATRAID_mod_GEX	0.0
11421	ZNF841_mod_GEX	2.9303447090539793e-06	BRDT_mod_GEX	0.0	ARMT1_mod_GEX	0.0	ATP6V0C_mod_GEX	0.0
11422	SLC6A17_mod_GEX	2.9264782561099633e-06	BRD8_mod_GEX	0.0	ARNT2_mod_GEX	0.0	ATP6V0D1_mod_GEX	0.0
11423	KIAA1524_mod_GEX	2.921504159168881e-06	BRD3_mod_GEX	0.0	ARNT_mod_GEX	0.0	ATP6V0D2_mod_GEX	0.0
11424	DFNB59_mod_GEX	2.9214439655831655e-06	BRD1_mod_GEX	0.0	ARPC1A_mod_GEX	0.0	ATP6V1A_mod_GEX	0.0
11425	LRP6_mod_GEX	2.921296786313224e-06	SULT1C2_mod_GEX	0.0	ARPC4-TTLL3_mod_GEX	0.0	ATP6V1B2_mod_GEX	0.0
11426	LZTS1_mod_GEX	2.9204695818842904e-06	SULT1A3_mod_GEX	0.0	ARRB1_mod_GEX	0.0	ATP6V1C1_mod_GEX	0.0
11427	ANGEL1_mod_GEX	2.9175125415932497e-06	SUSD2_mod_GEX	0.0	ARHGEF4_mod_GEX	0.0	ATP6V1C2_mod_GEX	0.0
11428	ZNF519_mod_GEX	2.9170582963118575e-06	SUCNR1_mod_GEX	0.0	ARRDC4_mod_GEX	0.0	ATP6V1D_mod_GEX	0.0
11429	AASS_mod_GEX	2.9112137814221846e-06	STXBP5_mod_GEX	0.0	ARRDC5_mod_GEX	0.0	ATP6V1E1_mod_GEX	0.0
11430	PLEKHA7_mod_GEX	2.9100569351530864e-06	STXBP6_mod_GEX	0.0	ARSA_mod_GEX	0.0	ATP6V1E2_mod_GEX	0.0
11431	CRB1_mod_GEX	2.909881396769358e-06	STYXL1_mod_GEX	0.0	ARSD_mod_GEX	0.0	ATP6V1F_mod_GEX	0.0
11432	TEF_mod_GEX	2.909343653074996e-06	BSN_mod_GEX	0.0	ARSE_mod_GEX	0.0	ATP6V1G2_mod_GEX	0.0
11433	PARD6G_mod_GEX	2.9083463858631653e-06	BSND_mod_GEX	0.0	ARSF_mod_GEX	0.0	ATP6V1H_mod_GEX	0.0
11434	NLK_mod_GEX	2.907706654915837e-06	SUCLA2_mod_GEX	0.0	ARSI_mod_GEX	0.0	ATP7A_mod_GEX	0.0
11435	FBXO10_mod_GEX	2.907681570183699e-06	BSCL2_mod_GEX	0.0	ARMCX2_mod_GEX	0.0	ATP7B_mod_GEX	0.0
11436	SEPHS2_mod_GEX	2.9073660234058944e-06	SUFU_mod_GEX	0.0	ARMCX1_mod_GEX	0.0	ATP8A2_mod_GEX	0.0
11437	CRIP3_mod_GEX	2.9072929935079826e-06	SULT1A2_mod_GEX	0.0	ARMC9_mod_GEX	0.0	ATP8B1_mod_GEX	0.0
11438	STX1A_mod_GEX	2.904319427690546e-06	SUGCT_mod_GEX	0.0	ARMC7_mod_GEX	0.0	ATP8B3_mod_GEX	0.0
11439	PTK7_mod_GEX	2.9030993841952594e-06	BRSK2_mod_GEX	0.0	ARID1B_mod_GEX	0.0	ATP8B4_mod_GEX	0.0
11440	RDH12_mod_GEX	2.901425253244907e-06	SUGP2_mod_GEX	0.0	ARID3B_mod_GEX	0.0	ATP9A_mod_GEX	0.0
11441	TMPRSS4_mod_GEX	2.9002262369917473e-06	BRSK1_mod_GEX	0.0	ARL2BP_mod_GEX	0.0	ATPAF1_mod_GEX	0.0
11442	URGCP_mod_GEX	2.90019077237569e-06	SULF1_mod_GEX	0.0	ARL2_mod_GEX	0.0	ATPAF2_mod_GEX	0.0
11443	SMPD3_mod_GEX	2.8992168669739974e-06	BRS3_mod_GEX	0.0	ARL5C_mod_GEX	0.0	ATPIF1_mod_GEX	0.0
11444	C5orf34_mod_GEX	2.898961883154784e-06	SULT1A1_mod_GEX	0.0	ARL8A_mod_GEX	0.0	BCS1L_mod_GEX	0.0
11445	S1PR5_mod_GEX	2.896319082330092e-06	SUSD1_mod_GEX	0.0	ARL8B_mod_GEX	0.0	BDH1_mod_GEX	0.0
11446	PRRG2_mod_GEX	2.894982488071851e-06	BRCA2_mod_GEX	0.0	ARL9_mod_GEX	0.0	BDH2_mod_GEX	0.0
11447	ADGRF3_mod_GEX	2.893074806837834e-06	STXBP3_mod_GEX	0.0	ARMC12_mod_GEX	0.0	C10orf128_mod_GEX	0.0
11448	ZFP69B_mod_GEX	2.892972497762407e-06	SYN1_mod_GEX	0.0	ARMC1_mod_GEX	0.0	BTNL9_mod_GEX	0.0
11449	TMEM176B_mod_GEX	2.89069892205479e-06	SYCE2_mod_GEX	0.0	ARMC2_mod_GEX	0.0	BTRC_mod_GEX	0.0
11450	OOEP_mod_GEX	2.8883911565667026e-06	SYCE3_mod_GEX	0.0	ARMC3_mod_GEX	0.0	BUB1B_mod_GEX	0.0
11451	KLHL26_mod_GEX	2.8838122888467576e-06	SYCP1_mod_GEX	0.0	ARMC4_mod_GEX	0.0	BUB1_mod_GEX	0.0
11452	PGF_mod_GEX	2.882497666928654e-06	BORCS8-MEF2B_mod_GEX	0.0	ARMC5_mod_GEX	0.0	BUD13_mod_GEX	0.0
11453	DCX_mod_GEX	2.8818191134615015e-06	SYDE1_mod_GEX	0.0	ARMC6_mod_GEX	0.0	BVES_mod_GEX	0.0
11454	FCGR2A_mod_GEX	2.881628360650791e-06	BORA_mod_GEX	0.0	ARFGAP1_mod_GEX	0.0	BYSL_mod_GEX	0.0
11455	PTPRG_mod_GEX	2.8810210183167656e-06	BOLL_mod_GEX	0.0	ARF3_mod_GEX	0.0	BZRAP1_mod_GEX	0.0
11456	IQCD_mod_GEX	2.878035801687329e-06	SYN2_mod_GEX	0.0	ART3_mod_GEX	0.0	BZW2_mod_GEX	0.0
11457	ADCY3_mod_GEX	2.877033764553779e-06	BPGM_mod_GEX	0.0	AP1S1_mod_GEX	0.0	C10orf10_mod_GEX	0.0
11458	PDPN_mod_GEX	2.876549448931602e-06	SYNC_mod_GEX	0.0	ANXA9_mod_GEX	0.0	C10orf11_mod_GEX	0.0
11459	BASP1_mod_GEX	2.8764412110683545e-06	SYNDIG1L_mod_GEX	0.0	AOAH_mod_GEX	0.0	C10orf35_mod_GEX	0.0
11460	APELA_mod_GEX	2.8754422809998467e-06	SYNDIG1_mod_GEX	0.0	AOC1_mod_GEX	0.0	BRPF3_mod_GEX	0.0
11461	ANG_mod_GEX	2.8743599861517356e-06	BOLA2_mod_GEX	0.0	AOC2_mod_GEX	0.0	C10orf67_mod_GEX	0.0
11462	ASTL_mod_GEX	2.872938808045116e-06	BOK_mod_GEX	0.0	AOC3_mod_GEX	0.0	C10orf76_mod_GEX	0.0
11463	MSMB_mod_GEX	2.872356140177514e-06	SYNE3_mod_GEX	0.0	AP1B1_mod_GEX	0.0	C10orf82_mod_GEX	0.0
11464	OGN_mod_GEX	2.871881848715764e-06	SYNE4_mod_GEX	0.0	AP1M2_mod_GEX	0.0	C10orf88_mod_GEX	0.0
11465	CEACAM6_mod_GEX	2.870835189373932e-06	SYCE1_mod_GEX	0.0	AP2A2_mod_GEX	0.0	C10orf95_mod_GEX	0.0
11466	TRIP6_mod_GEX	2.870628987939185e-06	SYBU_mod_GEX	0.0	ANXA6_mod_GEX	0.0	C11orf1_mod_GEX	0.0
11467	ZNF416_mod_GEX	2.8706080904122908e-06	SUSD4_mod_GEX	0.0	AP2B1_mod_GEX	0.0	C11orf24_mod_GEX	0.0
11468	HIST1H2AI_mod_GEX	2.8703513855238135e-06	BRAF_mod_GEX	0.0	AP3B2_mod_GEX	0.0	C11orf30_mod_GEX	0.0
11469	PLEKHN1_mod_GEX	2.8703086653775775e-06	SUSD5_mod_GEX	0.0	AP3S2_mod_GEX	0.0	C11orf52_mod_GEX	0.0
11470	CPA5_mod_GEX	2.869250520992132e-06	BRCA1_mod_GEX	0.0	AP5Z1_mod_GEX	0.0	C11orf54_mod_GEX	0.0
11471	FLG2_mod_GEX	2.868118439893205e-06	SUV39H2_mod_GEX	0.0	APAF1_mod_GEX	0.0	C11orf63_mod_GEX	0.0
11472	IL17RE_mod_GEX	2.867684626259512e-06	BRAT1_mod_GEX	0.0	APBB1_mod_GEX	0.0	BTNL8_mod_GEX	0.0
11473	FBXO40_mod_GEX	2.8650684514599667e-06	SUV420H2_mod_GEX	0.0	APBB3_mod_GEX	0.0	BTN3A3_mod_GEX	0.0
11474	RP5-1187M17.10_mod_GEX	2.864845061403829e-06	SUZ12_mod_GEX	0.0	ANXA8L1_mod_GEX	0.0	BTN3A2_mod_GEX	0.0
11475	C4BPB_mod_GEX	2.8641999864381716e-06	SV2A_mod_GEX	0.0	ANXA5_mod_GEX	0.0	BTN3A1_mod_GEX	0.0
11476	PPFIBP2_mod_GEX	2.8619524268764562e-06	SV2C_mod_GEX	0.0	AREL1_mod_GEX	0.0	BRSK2_mod_GEX	0.0
11477	GLMP_mod_GEX	2.8609100706767466e-06	BPHL_mod_GEX	0.0	ANKUB1_mod_GEX	0.0	BRWD3_mod_GEX	0.0
11478	CRTAM_mod_GEX	2.858716933326718e-06	SVEP1_mod_GEX	0.0	ANKRD61_mod_GEX	0.0	BSCL2_mod_GEX	0.0
11479	PRPH_mod_GEX	2.856859853378892e-06	SVIL_mod_GEX	0.0	ANKRD62_mod_GEX	0.0	BSG_mod_GEX	0.0
11480	CTRL_mod_GEX	2.854424770394865e-06	BPI_mod_GEX	0.0	ANKRD65_mod_GEX	0.0	BSND_mod_GEX	0.0
11481	ANKRD30BL_mod_GEX	2.854208804147329e-06	SVOPL_mod_GEX	0.0	ANKRD7_mod_GEX	0.0	BSPRY_mod_GEX	0.0
11482	LRRIQ3_mod_GEX	2.852900646252534e-06	SVOP_mod_GEX	0.0	ANKS1A_mod_GEX	0.0	BST1_mod_GEX	0.0
11483	C12orf56_mod_GEX	2.852851483480327e-06	BPIFA3_mod_GEX	0.0	ANKS3_mod_GEX	0.0	BTAF1_mod_GEX	0.0
11484	CD160_mod_GEX	2.851606321214804e-06	BPIFA2_mod_GEX	0.0	ANKS6_mod_GEX	0.0	BTBD10_mod_GEX	0.0
11485	KCND3_mod_GEX	2.8503226884619677e-06	STXBP5L_mod_GEX	0.0	ANO10_mod_GEX	0.0	BTBD11_mod_GEX	0.0
11486	PHF8_mod_GEX	2.8433657742840943e-06	BST1_mod_GEX	0.0	ANXA13_mod_GEX	0.0	BTBD18_mod_GEX	0.0
11487	GPNMB_mod_GEX	2.8432902000808785e-06	TCAIM_mod_GEX	0.0	ANO5_mod_GEX	0.0	BTBD19_mod_GEX	0.0
11488	NCF2_mod_GEX	2.8424595618237163e-06	STK33_mod_GEX	0.0	ANO6_mod_GEX	0.0	BTBD2_mod_GEX	0.0
11489	RTN4R_mod_GEX	2.8420154008708172e-06	C11orf49_mod_GEX	0.0	ANO7_mod_GEX	0.0	BTBD3_mod_GEX	0.0
11490	BTK_mod_GEX	2.841082312246165e-06	C11orf24_mod_GEX	0.0	ANO8_mod_GEX	0.0	BTBD6_mod_GEX	0.0
11491	DGCR8_mod_GEX	2.8410301512098153e-06	STK24_mod_GEX	0.0	ANO9_mod_GEX	0.0	BTBD7_mod_GEX	0.0
11492	WDR19_mod_GEX	2.8389727784487203e-06	C11orf16_mod_GEX	0.0	ANOS1_mod_GEX	0.0	BTBD8_mod_GEX	0.0
11493	FTCDNL1_mod_GEX	2.8369339279229155e-06	C10orf90_mod_GEX	0.0	ANTXR2_mod_GEX	0.0	BTF3_mod_GEX	0.0
11494	TCF7L1_mod_GEX	2.836676716677138e-06	STK31_mod_GEX	0.0	APC2_mod_GEX	0.0	BTG2_mod_GEX	0.0
11495	SLC8A1_mod_GEX	2.83581134636729e-06	STK32B_mod_GEX	0.0	APC_mod_GEX	0.0	BTG3_mod_GEX	0.0
11496	VARS_mod_GEX	2.8340496420983043e-06	STK35_mod_GEX	0.0	APELA_mod_GEX	0.0	BTK_mod_GEX	0.0
11497	SEPT3_mod_GEX	2.833857550947045e-06	C11orf52_mod_GEX	0.0	APTX_mod_GEX	0.0	BTLA_mod_GEX	0.0
11498	SLC5A12_mod_GEX	2.833666266472333e-06	STK36_mod_GEX	0.0	APOF_mod_GEX	0.0	BTN2A2_mod_GEX	0.0
11499	PAX6_mod_GEX	2.832410109964421e-06	C10orf88_mod_GEX	0.0	APOH_mod_GEX	0.0	C11orf68_mod_GEX	0.0
11500	SGOL2_mod_GEX	2.8322051743033014e-06	C10orf82_mod_GEX	0.0	APOL3_mod_GEX	0.0	C11orf70_mod_GEX	0.0
11501	VASH1_mod_GEX	2.8315036534689165e-06	C10orf71_mod_GEX	0.0	APOL4_mod_GEX	0.0	C11orf71_1_mod_GEX	0.0
11502	TMEM161A_mod_GEX	2.8309460535841134e-06	C10orf67_mod_GEX	0.0	APOM_mod_GEX	0.0	C14orf132_mod_GEX	0.0
11503	MINK1_mod_GEX	2.830027695144646e-06	C10orf53_mod_GEX	0.0	APOPT1_mod_GEX	0.0	C14orf159_mod_GEX	0.0
11504	LRFN1_mod_GEX	2.8299030931048905e-06	C10orf2_mod_GEX	0.0	APP_mod_GEX	0.0	C14orf166_mod_GEX	0.0
11505	RP1-27O5.3_mod_GEX	2.827451103760174e-06	STK11IP_mod_GEX	0.0	AQP11_mod_GEX	0.0	C14orf169_mod_GEX	0.0
11506	DZIP1_mod_GEX	2.827289500682372e-06	C11orf53_mod_GEX	0.0	APIP_mod_GEX	0.0	C14orf1_mod_GEX	0.0
11507	C16orf82_mod_GEX	2.8267517429611014e-06	STMN2_mod_GEX	0.0	AQP6_mod_GEX	0.0	C14orf37_mod_GEX	0.0
11508	INCENP_mod_GEX	2.8250614691777077e-06	STBD1_mod_GEX	0.0	AQP7_mod_GEX	0.0	C14orf79_mod_GEX	0.0
11509	M1AP_mod_GEX	2.8235682305619717e-06	C11orf85_mod_GEX	0.0	AQP9_mod_GEX	0.0	C14orf80_mod_GEX	0.0
11510	SPATA21_mod_GEX	2.822306665197263e-06	C11orf84_mod_GEX	0.0	ARAF_mod_GEX	0.0	C14orf93_mod_GEX	0.0
11511	HEATR5A_mod_GEX	2.822272622162227e-06	STAT5A_mod_GEX	0.0	ARAP1_mod_GEX	0.0	C15orf39_mod_GEX	0.0
11512	ESCO2_mod_GEX	2.8209187386510583e-06	C11orf74_mod_GEX	0.0	ARAP3_mod_GEX	0.0	C15orf40_mod_GEX	0.0
11513	FAM124A_mod_GEX	2.8195939143533565e-06	C11orf73_mod_GEX	0.0	ARC_mod_GEX	0.0	C15orf41_mod_GEX	0.0
11514	ANKRD23_mod_GEX	2.8193119433647752e-06	C11orf71_1_mod_GEX	0.0	APOE_mod_GEX	0.0	C15orf43_mod_GEX	0.0
11515	RBFOX2_mod_GEX	2.8189559211792073e-06	C11orf70_mod_GEX	0.0	APOC3_mod_GEX	0.0	C15orf48_mod_GEX	0.0
11516	OPN3_mod_GEX	2.816194724356152e-06	STC1_mod_GEX	0.0	APOB_mod_GEX	0.0	C15orf52_mod_GEX	0.0
11517	BRSK2_mod_GEX	2.81506832334628e-06	C11orf63_mod_GEX	0.0	APOBR_mod_GEX	0.0	C15orf57_mod_GEX	0.0
11518	STAMBPL1_mod_GEX	2.8138265459265483e-06	STC2_mod_GEX	0.0	APITD1-CORT_mod_GEX	0.0	C15orf59_mod_GEX	0.0
11519	MMP17_mod_GEX	2.8134273636787706e-06	STEAP1B_mod_GEX	0.0	APITD1_mod_GEX	0.0	C15orf61_mod_GEX	0.0
11520	TMEM249_mod_GEX	2.8132167029878296e-06	STEAP1_mod_GEX	0.0	APLP1_mod_GEX	0.0	C15orf65_mod_GEX	0.0
11521	ZNF565_mod_GEX	2.8106266411555443e-06	STEAP2_mod_GEX	0.0	APMAP_mod_GEX	0.0	C16orf13_mod_GEX	0.0
11522	C3orf18_mod_GEX	2.8083989713671556e-06	STEAP3_mod_GEX	0.0	APOA1BP_mod_GEX	0.0	C16orf45_mod_GEX	0.0
11523	SLC12A5_mod_GEX	2.8083506010391113e-06	C11orf65_mod_GEX	0.0	APOA1_mod_GEX	0.0	C16orf46_mod_GEX	0.0
11524	ALG1_mod_GEX	2.808207738010194e-06	STIL_mod_GEX	0.0	APOA2_mod_GEX	0.0	C16orf52_mod_GEX	0.0
11525	PHF2_mod_GEX	2.806305475736892e-06	C10orf10_mod_GEX	0.0	APOA4_mod_GEX	0.0	C16orf58_mod_GEX	0.0
11526	C15orf41_mod_GEX	2.8057362354762425e-06	C10orf107_mod_GEX	0.0	APOBEC2_mod_GEX	0.0	C14orf142_mod_GEX	0.0
11527	OXCT2_mod_GEX	2.805577928258864e-06	BTBD10_mod_GEX	0.0	APOBEC3A_mod_GEX	0.0	C14orf119_mod_GEX	0.0
11528	TMPRSS3_mod_GEX	2.8035099585047574e-06	BTBD3_mod_GEX	0.0	APOBEC3B_mod_GEX	0.0	C11orf73_mod_GEX	0.0
11529	PAX5_mod_GEX	2.802501469275162e-06	STS_mod_GEX	0.0	APOBEC3D_mod_GEX	0.0	C14orf105_mod_GEX	0.0
11530	CD22_mod_GEX	2.8015792564558546e-06	BTN1A1_mod_GEX	0.0	APOBEC3F_mod_GEX	0.0	C11orf74_mod_GEX	0.0
11531	TRAJ16_mod_GEX	2.7996699065317554e-06	BTK_mod_GEX	0.0	APOBEC3G_mod_GEX	0.0	C11orf84_mod_GEX	0.0
11532	WIPI1_mod_GEX	2.798401090933292e-06	STUB1_mod_GEX	0.0	APOBEC3H_mod_GEX	0.0	C11orf85_mod_GEX	0.0
11533	IGLL1_mod_GEX	2.7976720873989656e-06	STX10_mod_GEX	0.0	ARSJ_mod_GEX	0.0	C11orf88_mod_GEX	0.0
11534	BSPRY_mod_GEX	2.7953030178951266e-06	STX11_mod_GEX	0.0	ART4_mod_GEX	0.0	C11orf95_mod_GEX	0.0
11535	ABCB10_mod_GEX	2.7947914860241575e-06	BTC_mod_GEX	0.0	CHAF1A_mod_GEX	0.0	C11orf96_mod_GEX	0.0
11536	ZNF233_mod_GEX	2.7945715697203596e-06	STX19_mod_GEX	0.0	B3GLCT_mod_GEX	0.0	C11orf98_mod_GEX	0.0
11537	HIST1H4I_mod_GEX	2.7927888721923214e-06	BTNL2_mod_GEX	0.0	AXIN2_mod_GEX	0.0	C12orf10_mod_GEX	0.0
11538	IGLV3-9_mod_GEX	2.792259788735793e-06	STX1A_mod_GEX	0.0	AZGP1_mod_GEX	0.0	C12orf29_mod_GEX	0.0
11539	CCDC108_mod_GEX	2.7896006376572506e-06	STX1B_mod_GEX	0.0	AZU1_mod_GEX	0.0	C12orf40_mod_GEX	0.0
11540	KIAA1462_mod_GEX	2.7886506641318977e-06	STX3_mod_GEX	0.0	B3GALNT2_mod_GEX	0.0	C12orf42_mod_GEX	0.0
11541	HOXB3_mod_GEX	2.7872635651587486e-06	BTBD1_mod_GEX	0.0	B3GALT5_mod_GEX	0.0	C12orf43_mod_GEX	0.0
11542	C7orf49_mod_GEX	2.7842294033778453e-06	BTBD18_mod_GEX	0.0	B3GAT1_mod_GEX	0.0	C12orf45_mod_GEX	0.0
11543	GRAMD4_mod_GEX	2.7828932194318705e-06	BTBD17_mod_GEX	0.0	B3GAT2_mod_GEX	0.0	C12orf49_mod_GEX	0.0
11544	FZD6_mod_GEX	2.781301299484825e-06	BTBD16_mod_GEX	0.0	B3GNT4_mod_GEX	0.0	C12orf4_mod_GEX	0.0
11545	ZNF564_mod_GEX	2.780660817028488e-06	BTN2A2_mod_GEX	0.0	AVEN_mod_GEX	0.0	C12orf50_mod_GEX	0.0
11546	ARHGAP33_mod_GEX	2.778235291401454e-06	STRN3_mod_GEX	0.0	B3GNT5_mod_GEX	0.0	C12orf57_mod_GEX	0.0
11547	RAB15_mod_GEX	2.777628549502118e-06	STMN4_mod_GEX	0.0	B3GNT6_mod_GEX	0.0	C12orf60_mod_GEX	0.0
11548	LGALS12_mod_GEX	2.7765058032594513e-06	STOX1_mod_GEX	0.0	B3GNT7_mod_GEX	0.0	C12orf65_mod_GEX	0.0
11549	SPTSSA_mod_GEX	2.7710938713390164e-06	STMND1_mod_GEX	0.0	B3GNT8_mod_GEX	0.0	C12orf66_mod_GEX	0.0
11550	SLC9A3R2_mod_GEX	2.7710285870600727e-06	C10orf105_mod_GEX	0.0	B3GNT9_mod_GEX	0.0	C12orf71_mod_GEX	0.0
11551	RP11-385D13.1_mod_GEX	2.770860786979143e-06	BYSL_mod_GEX	0.0	B3GNTL1_mod_GEX	0.0	C12orf75_mod_GEX	0.0
11552	ZNF630_mod_GEX	2.7697352113576625e-06	BVES_mod_GEX	0.0	B4GALNT3_mod_GEX	0.0	C12orf76_mod_GEX	0.0
11553	KBTBD4_mod_GEX	2.769318857457489e-06	STON1-GTF2A1L_mod_GEX	0.0	AVPR1A_mod_GEX	0.0	BRSK1_mod_GEX	0.0
11554	ACAP3_mod_GEX	2.767079370061831e-06	STON1_mod_GEX	0.0	AURKC_mod_GEX	0.0	BRPF1_mod_GEX	0.0
11555	DISP1_mod_GEX	2.76486510726463e-06	STON2_mod_GEX	0.0	ATP6V1B2_mod_GEX	0.0	BDKRB1_mod_GEX	0.0
11556	NSUN4_mod_GEX	2.764712945890527e-06	STOX2_mod_GEX	0.0	ATPAF1_mod_GEX	0.0	BLM_mod_GEX	0.0
11557	GJB6_mod_GEX	2.762253161163277e-06	BTNL3_mod_GEX	0.0	ATP6V1C2_mod_GEX	0.0	BHMT2_mod_GEX	0.0
11558	DPAGT1_mod_GEX	2.7602600441286325e-06	STPG1_mod_GEX	0.0	ATP7A_mod_GEX	0.0	BHMT_mod_GEX	0.0
11559	C14orf142_mod_GEX	2.7596165690742815e-06	STPG2_mod_GEX	0.0	ATP7B_mod_GEX	0.0	BICC1_mod_GEX	0.0
11560	ERCC6_mod_GEX	2.7583810659473203e-06	BUB1_mod_GEX	0.0	ATP8A2_mod_GEX	0.0	BICD1_mod_GEX	0.0
11561	ALDH4A1_mod_GEX	2.757507227603265e-06	STRA6_mod_GEX	0.0	ATP8B1_mod_GEX	0.0	BID_mod_GEX	0.0
11562	TMEM239_mod_GEX	2.7573434467699526e-06	STRADA_mod_GEX	0.0	ATP9A_mod_GEX	0.0	BIK_mod_GEX	0.0
11563	STXBP6_mod_GEX	2.7571803712591054e-06	BUB1B_mod_GEX	0.0	ATP9B_mod_GEX	0.0	BIN1_mod_GEX	0.0
11564	DHRS2_mod_GEX	2.756343099179964e-06	BTNL9_mod_GEX	0.0	ATRNL1_mod_GEX	0.0	BIRC2_mod_GEX	0.0
11565	CCL15_mod_GEX	2.755690590946268e-06	BOC_mod_GEX	0.0	AURKB_mod_GEX	0.0	BIRC5_mod_GEX	0.0
11566	TMC4_mod_GEX	2.7537470446584847e-06	SYNGR1_mod_GEX	0.0	ATR_mod_GEX	0.0	BIVM_mod_GEX	0.0
11567	ADCY10_mod_GEX	2.7503248225610503e-06	SYNGR2_mod_GEX	0.0	ATXN2_mod_GEX	0.0	BLK_mod_GEX	0.0
11568	PEX7_mod_GEX	2.750052178313527e-06	TBATA_mod_GEX	0.0	ATXN7L1_mod_GEX	0.0	BLNK_mod_GEX	0.0
11569	PEMT_mod_GEX	2.748767629405173e-06	TAS2R5_mod_GEX	0.0	ATXN7L2_mod_GEX	0.0	BROX_mod_GEX	0.0
11570	CHDH_mod_GEX	2.742105935867121e-06	TAS2R60_mod_GEX	0.0	ATXN7L3B_mod_GEX	0.0	BLOC1S1_mod_GEX	0.0
11571	SH3RF3_mod_GEX	2.7419736923149553e-06	BFSP1_mod_GEX	0.0	AUP1_mod_GEX	0.0	BLOC1S2_mod_GEX	0.0
11572	HUNK_mod_GEX	2.7396100995162512e-06	TAT_mod_GEX	0.0	AURKA_mod_GEX	0.0	BLOC1S3_mod_GEX	0.0
11573	APAF1_mod_GEX	2.7368110597825972e-06	BEX5_mod_GEX	0.0	B4GALT2_mod_GEX	0.0	BLOC1S4_mod_GEX	0.0
11574	TNKS1BP1_mod_GEX	2.7328207180366785e-06	BEX1_mod_GEX	0.0	B4GALT4_mod_GEX	0.0	BLOC1S5_1_mod_GEX	0.0
11575	FANCE_mod_GEX	2.732656105790274e-06	TAZ_mod_GEX	0.0	B4GALT5_mod_GEX	0.0	BLVRA_mod_GEX	0.0
11576	UBE2T_mod_GEX	2.7324534379728733e-06	TBC1D10A_mod_GEX	0.0	BCKDK_mod_GEX	0.0	BLVRB_mod_GEX	0.0
11577	UGT2A1_mod_GEX	2.7297142522538625e-06	TAS2R4_mod_GEX	0.0	BBS7_mod_GEX	0.0	BLZF1_mod_GEX	0.0
11578	MGST2_mod_GEX	2.7288037282707215e-06	TBC1D12_mod_GEX	0.0	BBS9_mod_GEX	0.0	BMF_mod_GEX	0.0
11579	ZNF446_mod_GEX	2.7279474077541108e-06	TBC1D13_mod_GEX	0.0	BCAM_mod_GEX	0.0	BMP1_mod_GEX	0.0
11580	CGN_mod_GEX	2.72681809644061e-06	TBC1D14_mod_GEX	0.0	BCAR3_mod_GEX	0.0	BMP2K_mod_GEX	0.0
11581	SCAP_mod_GEX	2.7267114008315724e-06	BET1L_mod_GEX	0.0	BCAS3_mod_GEX	0.0	BHLHE41_mod_GEX	0.0
11582	UCHL1_mod_GEX	2.725665820505385e-06	TBC1D17_mod_GEX	0.0	BCAT1_mod_GEX	0.0	BHLHE40_mod_GEX	0.0
11583	BEND2_mod_GEX	2.7249241700491823e-06	BEND7_mod_GEX	0.0	BCDIN3D_mod_GEX	0.0	BHLHB9_mod_GEX	0.0
11584	POLA1_mod_GEX	2.7239818299221065e-06	TBC1D20_mod_GEX	0.0	BCL2L15_mod_GEX	0.0	BGLAP_mod_GEX	0.0
11585	SCGB2B2_mod_GEX	2.721106574571442e-06	TAS2R50_mod_GEX	0.0	B4GALT6_mod_GEX	0.0	BDP1_mod_GEX	0.0
11586	WDFY3_mod_GEX	2.720256084141506e-06	TAS2R46_mod_GEX	0.0	BCL2L1_mod_GEX	0.0	BEAN1_mod_GEX	0.0
11587	CEP170_mod_GEX	2.7201820798136125e-06	TBC1D22B_mod_GEX	0.0	BCL2L2_mod_GEX	0.0	BECN1_mod_GEX	0.0
11588	NAALAD2_mod_GEX	2.719744438918301e-06	TAS1R3_mod_GEX	0.0	BCL3_mod_GEX	0.0	BEGAIN_mod_GEX	0.0
11589	ZDHHC11_mod_GEX	2.7177627867219816e-06	BHLHA15_mod_GEX	0.0	BCL7A_mod_GEX	0.0	BEND2_mod_GEX	0.0
11590	HRH3_mod_GEX	2.7175070085695833e-06	BGN_mod_GEX	0.0	BCL9L_mod_GEX	0.0	BEND3_mod_GEX	0.0
11591	DSCR3_mod_GEX	2.716590501242082e-06	TARM1_mod_GEX	0.0	BCL9_mod_GEX	0.0	BEND4_mod_GEX	0.0
11592	FPGT-TNNI3K_mod_GEX	2.7155315496986286e-06	TARS2_mod_GEX	0.0	BCORL1_mod_GEX	0.0	BEND5_mod_GEX	0.0
11593	ATAD3C_mod_GEX	2.7152556626501003e-06	BGLAP_mod_GEX	0.0	BBS1_mod_GEX	0.0	BEND6_mod_GEX	0.0
11594	METTL21B_mod_GEX	2.7149066235313294e-06	TARS_mod_GEX	0.0	BBS12_mod_GEX	0.0	BEND7_mod_GEX	0.0
11595	NCAPG2_mod_GEX	2.71144954506938e-06	TAS1R1_mod_GEX	0.0	BBS10_mod_GEX	0.0	BEST1_mod_GEX	0.0
11596	TAC4_mod_GEX	2.7087714831591264e-06	TAS2R10_mod_GEX	0.0	BBOF1_mod_GEX	0.0	BEST2_mod_GEX	0.0
11597	PFKFB2_mod_GEX	2.7080157111705057e-06	TAS2R43_mod_GEX	0.0	B9D1_mod_GEX	0.0	BEST3_mod_GEX	0.0
11598	C1orf210_mod_GEX	2.702453150251837e-06	TAS2R13_mod_GEX	0.0	BAALC_mod_GEX	0.0	BEST4_mod_GEX	0.0
11599	LAMA5_mod_GEX	2.7020072471540476e-06	TAS2R14_mod_GEX	0.0	BABAM1_mod_GEX	0.0	BET1L_mod_GEX	0.0
11600	GHRL_mod_GEX	2.6969264034327404e-06	TAS2R19_mod_GEX	0.0	BACE1_mod_GEX	0.0	BET1_mod_GEX	0.0
11601	FOXJ1_mod_GEX	2.6960698233838277e-06	TAS2R20_mod_GEX	0.0	BACE2_mod_GEX	0.0	BEX1_mod_GEX	0.0
11602	GABRB3_mod_GEX	2.695045433546845e-06	TAS2R30_mod_GEX	0.0	BAG2_mod_GEX	0.0	BEX2_mod_GEX	0.0
11603	TMEM132A_mod_GEX	2.692989459480088e-06	TAS2R31_mod_GEX	0.0	BAHCC1_mod_GEX	0.0	BEX4_mod_GEX	0.0
11604	NOVA2_mod_GEX	2.6917806090697524e-06	TAS2R42_mod_GEX	0.0	BAHD1_mod_GEX	0.0	BEX5_mod_GEX	0.0
11605	LIME1_mod_GEX	2.688717760090765e-06	BEND6_mod_GEX	0.0	BAIAP2L2_mod_GEX	0.0	BFAR_mod_GEX	0.0
11606	NOTCH2NL_mod_GEX	2.6879543287490535e-06	TBC1D23_mod_GEX	0.0	BAIAP2_mod_GEX	0.0	BFSP1_mod_GEX	0.0
11607	C11orf73_mod_GEX	2.6850378567951613e-06	SYNGR3_mod_GEX	0.0	BAIAP3_mod_GEX	0.0	BFSP2_mod_GEX	0.0
11608	RASD2_mod_GEX	2.6839527692676795e-06	BCL6_mod_GEX	0.0	BANK1_mod_GEX	0.0	BMP2_mod_GEX	0.0
11609	TP53AIP1_mod_GEX	2.6817632688978008e-06	TBP_mod_GEX	0.0	BASP1_mod_GEX	0.0	BMP3_mod_GEX	0.0
11610	KLRF1_mod_GEX	2.681514697231582e-06	TBR1_mod_GEX	0.0	BAZ1B_mod_GEX	0.0	BMP6_mod_GEX	0.0
11611	PCDHA9_mod_GEX	2.681162927005624e-06	TBRG4_mod_GEX	0.0	BAZ2B_mod_GEX	0.0	BPI_mod_GEX	0.0
11612	DNAJC14_mod_GEX	2.6778178423363315e-06	TBX10_mod_GEX	0.0	ATP6V1C1_mod_GEX	0.0	BRAF_mod_GEX	0.0
11613	ERVFRD-1_mod_GEX	2.6767528103208324e-06	TBX15_mod_GEX	0.0	ATP6V0E2_mod_GEX	0.0	BRAP_mod_GEX	0.0
11614	SNX4_mod_GEX	2.6758262327037892e-06	TBX18_mod_GEX	0.0	ARV1_mod_GEX	0.0	BRAT1_mod_GEX	0.0
11615	LMF1_mod_GEX	2.674921029285558e-06	TBX1_mod_GEX	0.0	ASTE1_mod_GEX	0.0	BRCA1_mod_GEX	0.0
11616	MOGAT2_mod_GEX	2.6745116964424418e-06	TBX2_mod_GEX	0.0	ASPA_mod_GEX	0.0	BRCA2_mod_GEX	0.0
11617	ITCH_mod_GEX	2.673737727490027e-06	BCO2_mod_GEX	0.0	ASPG_mod_GEX	0.0	BRCC3_mod_GEX	0.0
11618	ARNT_mod_GEX	2.6728404360027086e-06	TBX3_mod_GEX	0.0	ASPHD2_mod_GEX	0.0	BRD1_mod_GEX	0.0
11619	OR7A5_mod_GEX	2.672772984312537e-06	TBX4_mod_GEX	0.0	ASPN_mod_GEX	0.0	BRD2_mod_GEX	0.0
11620	MMP25_mod_GEX	2.671450818299004e-06	TBX5_mod_GEX	0.0	ASPRV1_mod_GEX	0.0	BRD3_mod_GEX	0.0
11621	ODF2_mod_GEX	2.6702744553868567e-06	TBX6_mod_GEX	0.0	ASPSCR1_mod_GEX	0.0	BRD4_mod_GEX	0.0
11622	DNAH17_mod_GEX	2.665074373035214e-06	BCL6B_mod_GEX	0.0	ASS1_mod_GEX	0.0	BRD7_mod_GEX	0.0
11623	USP37_mod_GEX	2.661834765999575e-06	BCL2L2_mod_GEX	0.0	ASTL_mod_GEX	0.0	BRD8_mod_GEX	0.0
11624	SYCE1_mod_GEX	2.6616181891033404e-06	TCAF2_mod_GEX	0.0	ASL_mod_GEX	0.0	BRD9_mod_GEX	0.0
11625	AKAP5_mod_GEX	2.660346442225604e-06	TBPL2_mod_GEX	0.0	ASTN2_mod_GEX	0.0	BRDT_mod_GEX	0.0
11626	TMEM232_mod_GEX	2.6594191751149543e-06	TBKBP1_mod_GEX	0.0	ASUN_mod_GEX	0.0	BRE_mod_GEX	0.0
11627	LCN12_mod_GEX	2.6593110500299936e-06	BEND4_mod_GEX	0.0	ASZ1_mod_GEX	0.0	BRF1_mod_GEX	0.0
11628	TMEM92_mod_GEX	2.658596307857805e-06	TBC1D3D_mod_GEX	0.0	ATAD3A_mod_GEX	0.0	BRF2_mod_GEX	0.0
11629	PCDH9_mod_GEX	2.653706193186425e-06	TBC1D26_1_mod_GEX	0.0	ATAD3B_mod_GEX	0.0	BRI3BP_mod_GEX	0.0
11630	TACR2_mod_GEX	2.6497437227685255e-06	TBC1D2B_mod_GEX	0.0	ATAT1_mod_GEX	0.0	BRI3_mod_GEX	0.0
11631	KCNH2_mod_GEX	2.645617018113661e-06	TBC1D2_mod_GEX	0.0	ATE1_mod_GEX	0.0	BRICD5_mod_GEX	0.0
11632	PIR_mod_GEX	2.6447947714306293e-06	TBC1D30_mod_GEX	0.0	ASNA1_mod_GEX	0.0	BRIP1_mod_GEX	0.0
11633	ACO2_mod_GEX	2.642639828180942e-06	BEND3_mod_GEX	0.0	ASIC4_mod_GEX	0.0	BRK1_mod_GEX	0.0
11634	ZP1_mod_GEX	2.6395256107995926e-06	TBC1D32_mod_GEX	0.0	ATP6V0D2_mod_GEX	0.0	BRMS1L_mod_GEX	0.0
11635	TOMM20L_mod_GEX	2.6394071360667095e-06	TBC1D3B_mod_GEX	0.0	ASB18_mod_GEX	0.0	BPTF_mod_GEX	0.0
11636	MUT_mod_GEX	2.6393192736770756e-06	TBC1D3I_mod_GEX	0.0	ARVCF_mod_GEX	0.0	BPIFB1_mod_GEX	0.0
11637	ZFP69_mod_GEX	2.635627882937156e-06	TBCCD1_mod_GEX	0.0	ARX_mod_GEX	0.0	BMP7_mod_GEX	0.0
11638	SPECC1L_mod_GEX	2.629808648518772e-06	TBC1D3L_mod_GEX	0.0	AR_mod_GEX	0.0	BPHL_mod_GEX	0.0
11639	BRD3_mod_GEX	2.626930433527281e-06	BEGAIN_mod_GEX	0.0	ASAH1_mod_GEX	0.0	BMP8B_mod_GEX	0.0
11640	DOLK_mod_GEX	2.626092028217143e-06	TBC1D8B_mod_GEX	0.0	ASAH2B_mod_GEX	0.0	BMPER_mod_GEX	0.0
11641	ZFP1_mod_GEX	2.6248760037042964e-06	TBC1D8_mod_GEX	0.0	ASAH2_mod_GEX	0.0	BMPR1A_mod_GEX	0.0
11642	N6AMT1_mod_GEX	2.6247897649475423e-06	TBC1D9_mod_GEX	0.0	ASAP3_mod_GEX	0.0	BMPR1B_mod_GEX	0.0
11643	ZMYM4_mod_GEX	2.6247584452057835e-06	BDKRB2_mod_GEX	0.0	ASB2_mod_GEX	0.0	BMS1_mod_GEX	0.0
11644	SMAD6_mod_GEX	2.624052770699314e-06	BDH2_mod_GEX	0.0	ASH2L_mod_GEX	0.0	BNC2_mod_GEX	0.0
11645	NEUROD2_mod_GEX	2.6182383454488837e-06	BHLHB9_mod_GEX	0.0	ASB4_mod_GEX	0.0	BNIP1_mod_GEX	0.0
11646	HN1L_mod_GEX	2.617832957159088e-06	BHLHE22_mod_GEX	0.0	ASB7_mod_GEX	0.0	BNIP2_mod_GEX	0.0
11647	SGCA_mod_GEX	2.6107179395216374e-06	TAP2_mod_GEX	0.0	ASB9_mod_GEX	0.0	BNIP3_mod_GEX	0.0
11648	CLIC3_mod_GEX	2.610304224147727e-06	SYT8_mod_GEX	0.0	ASCL2_mod_GEX	0.0	BOC_mod_GEX	0.0
11649	PCDHGA8_mod_GEX	2.608833613160067e-06	SYT1_mod_GEX	0.0	ASCL5_mod_GEX	0.0	BOD1_mod_GEX	0.0
11650	CCNJ_mod_GEX	2.6047974320264584e-06	SYT2_mod_GEX	0.0	ASF1B_mod_GEX	0.0	BOK_mod_GEX	0.0
11651	ZSWIM3_mod_GEX	2.6021527744621736e-06	SYT3_mod_GEX	0.0	ASGR1_mod_GEX	0.0	BOLA1_mod_GEX	0.0
11652	DLG5_mod_GEX	2.6012701172515153e-06	SYT4_mod_GEX	0.0	ATF1_mod_GEX	0.0	BOLA2B_mod_GEX	0.0
11653	DNAJC18_mod_GEX	2.598080374149085e-06	SYT5_mod_GEX	0.0	ATF3_mod_GEX	0.0	BOLA2_mod_GEX	0.0
11654	SMG8_mod_GEX	2.596208547336777e-06	SYT6_mod_GEX	0.0	ATF5_mod_GEX	0.0	BOP1_mod_GEX	0.0
11655	POLR3B_mod_GEX	2.593522987361465e-06	SYT7_mod_GEX	0.0	ATP2B2_mod_GEX	0.0	BORA_mod_GEX	0.0
11656	ALAS2_mod_GEX	2.5933265879092854e-06	SYT9_mod_GEX	0.0	ATP13A4_mod_GEX	0.0	BORCS5_mod_GEX	0.0
11657	PHEX_mod_GEX	2.588471977996158e-06	BMPER_mod_GEX	0.0	ATP13A5_mod_GEX	0.0	BORCS6_mod_GEX	0.0
11658	CELA2A_mod_GEX	2.5827801635179723e-06	BMP8B_mod_GEX	0.0	ATP1A2_mod_GEX	0.0	BORCS7_mod_GEX	0.0
11659	PRMT5_mod_GEX	2.581705228706048e-06	SYTL2_mod_GEX	0.0	ATP1A3_mod_GEX	0.0	BORCS8-MEF2B_mod_GEX	0.0
11660	DRG2_mod_GEX	2.581668720038283e-06	BMP8A_mod_GEX	0.0	ATP1B4_mod_GEX	0.0	BORCS8_mod_GEX	0.0
11661	ARHGEF17_mod_GEX	2.5767667714106364e-06	BMP7_mod_GEX	0.0	ATP2A1_mod_GEX	0.0	BPGM_mod_GEX	0.0
11662	ZNF552_mod_GEX	2.575133884527018e-06	SYVN1_mod_GEX	0.0	ATP2A3_mod_GEX	0.0	EPHA10_mod_GEX	0.0
11663	C6orf136_mod_GEX	2.574164637645724e-06	BMP6_mod_GEX	0.0	ATP2C2_mod_GEX	0.0	EPHA1_mod_GEX	0.0
11664	WDR78_mod_GEX	2.5655916802802065e-06	BMP5_mod_GEX	0.0	ATF7_mod_GEX	0.0	EPHA3_mod_GEX	0.0
11665	C2CD5_mod_GEX	2.5616592019191685e-06	SYT17_mod_GEX	0.0	ATP5J2_mod_GEX	0.0	LATS1_mod_GEX	0.0
11666	PLOD1_mod_GEX	2.5579756224553088e-06	BMPR1B_mod_GEX	0.0	ATP5L2_mod_GEX	0.0	LARP1B_mod_GEX	0.0
11667	TFB2M_mod_GEX	2.554997767664791e-06	BHMG1_mod_GEX	0.0	ATP5SL_mod_GEX	0.0	LARP1_mod_GEX	0.0
11668	PIDD1_mod_GEX	2.5542310428001884e-06	SYNPO2_mod_GEX	0.0	ATP6AP1_mod_GEX	0.0	LARP4B_mod_GEX	0.0
11669	TTLL13P_mod_GEX	2.553179885996829e-06	SYNGR4_mod_GEX	0.0	ATP6V0A1_mod_GEX	0.0	LARP4_mod_GEX	0.0
11670	DNHD1_mod_GEX	2.5529692645368065e-06	SYNJ1_mod_GEX	0.0	ATP6V0A4_mod_GEX	0.0	LARP6_mod_GEX	0.0
11671	RFC3_mod_GEX	2.54189848230248e-06	SYNJ2BP-COX16_mod_GEX	0.0	ATP6V0C_mod_GEX	0.0	LARP7_mod_GEX	0.0
11672	PTPRO_mod_GEX	2.511296969343515e-06	BNIP1_mod_GEX	0.0	ATP13A3_mod_GEX	0.0	LARS2_mod_GEX	0.0
11673	UCK2_mod_GEX	2.5056276395735016e-06	BNC2_mod_GEX	0.0	ATP13A2_mod_GEX	0.0	LARS_mod_GEX	0.0
11674	ZNF510_mod_GEX	2.5011353811545204e-06	SYNM_mod_GEX	0.0	ATP13A1_mod_GEX	0.0	LAS1L_mod_GEX	0.0
11675	ZNF658_mod_GEX	2.4984990358732786e-06	SYNPO2L_mod_GEX	0.0	ATP11A_mod_GEX	0.0	LASP1_mod_GEX	0.0
11676	PCGF1_mod_GEX	2.4957007208606483e-06	SYNPO_mod_GEX	0.0	ATG101_mod_GEX	0.0	LAT2_mod_GEX	0.0
11677	CTF1_mod_GEX	2.4927891068964304e-06	SYT12_mod_GEX	0.0	ATG10_mod_GEX	0.0	LATS2_mod_GEX	0.0
11678	ABCD2_mod_GEX	2.4835424088178176e-06	SYNPR_mod_GEX	0.0	ATG16L1_mod_GEX	0.0	LCN12_mod_GEX	0.0
11679	SRC_mod_GEX	2.480917821162384e-06	BNC1_mod_GEX	0.0	ATG16L2_mod_GEX	0.0	LAT_mod_GEX	0.0
11680	VSX1_mod_GEX	2.4743926660297332e-06	SYPL2_mod_GEX	0.0	ATG2B_mod_GEX	0.0	LAX1_mod_GEX	0.0
11681	ANXA13_mod_GEX	2.456788961460412e-06	SYP_mod_GEX	0.0	ATG4A_mod_GEX	0.0	LAYN_mod_GEX	0.0
11682	ASPHD2_mod_GEX	2.44690352465394e-06	SYS1-DBNDD2_mod_GEX	0.0	ATG4B_mod_GEX	0.0	LBHD1_mod_GEX	0.0
11683	AGAP9_mod_GEX	2.443881457154534e-06	BMX_mod_GEX	0.0	ATG4D_mod_GEX	0.0	LBH_mod_GEX	0.0
11684	NTM_mod_GEX	2.4362104716794937e-06	SYT10_mod_GEX	0.0	ATG9A_mod_GEX	0.0	LBR_mod_GEX	0.0
11685	BBS12_mod_GEX	2.423986351500407e-06	BMP4_mod_GEX	0.0	ATG9B_mod_GEX	0.0	LBX2_mod_GEX	0.0
11686	MUC20_mod_GEX	2.4230020054604114e-06	TAC3_mod_GEX	0.0	ATIC_mod_GEX	0.0	LCA5L_mod_GEX	0.0
11687	NDFIP2_mod_GEX	2.4194591064950357e-06	BMP3_mod_GEX	0.0	ATMIN_mod_GEX	0.0	LCA5_mod_GEX	0.0
11688	KCNQ2_mod_GEX	2.4130452754802393e-06	TAL2_mod_GEX	0.0	ATOH8_mod_GEX	0.0	LCAT_mod_GEX	0.0
11689	ZSCAN5A_mod_GEX	2.4129574026116534e-06	BLK_mod_GEX	0.0	ATOX1_mod_GEX	0.0	LCMT1_mod_GEX	0.0
11690	DDR2_mod_GEX	2.4124137304943793e-06	TAF7L_mod_GEX	0.0	ATP10B_mod_GEX	0.0	LARGE_mod_GEX	0.0
11691	SHF_mod_GEX	2.4101303507807075e-06	TAF9B_mod_GEX	0.0	ANKRD53_mod_GEX	0.0	LAPTM5_mod_GEX	0.0
11692	PSPN_mod_GEX	2.406872032348132e-06	TAF9_mod_GEX	0.0	ANKRD52_mod_GEX	0.0	LAPTM4B_mod_GEX	0.0
11693	LRGUK_mod_GEX	2.4055692575413795e-06	BIN3_mod_GEX	0.0	ANKRD50_mod_GEX	0.0	LAP3_mod_GEX	0.0
11694	MCEE_mod_GEX	2.399525021095437e-06	TAGLN3_mod_GEX	0.0	ACVR1C_mod_GEX	0.0	LAIR2_mod_GEX	0.0
11695	KLRC1_mod_GEX	2.3961027364097285e-06	TAGLN_mod_GEX	0.0	ACSM6_mod_GEX	0.0	LAMA1_mod_GEX	0.0
11696	ITIH5_mod_GEX	2.3960459951020447e-06	BIK_mod_GEX	0.0	ACSS1_mod_GEX	0.0	LAMA2_mod_GEX	0.0
11697	FAM209A_mod_GEX	2.395896740331194e-06	TACC2_mod_GEX	0.0	ACSS3_mod_GEX	0.0	LAMA3_mod_GEX	0.0
11698	ZNF786_mod_GEX	2.395541819405491e-06	TANC1_mod_GEX	0.0	ACTA2_mod_GEX	0.0	LAMA4_mod_GEX	0.0
11699	ZNF441_mod_GEX	2.3951386999886133e-06	BICD2_mod_GEX	0.0	ACTG2_mod_GEX	0.0	LAMA5_mod_GEX	0.0
11700	BIN3_mod_GEX	2.3893059301426487e-06	TANGO2_mod_GEX	0.0	ACTR10_mod_GEX	0.0	LAMB1_mod_GEX	0.0
11701	CHGB_mod_GEX	2.38921654081043e-06	BICD1_mod_GEX	0.0	ACTR8_mod_GEX	0.0	LAMB2_mod_GEX	0.0
11702	RFT1_mod_GEX	2.3885453856877555e-06	BICC1_mod_GEX	0.0	ACVRL1_mod_GEX	0.0	LAMB3_mod_GEX	0.0
11703	ADCY1_mod_GEX	2.387702540558026e-06	BHMT_mod_GEX	0.0	ACSM4_mod_GEX	0.0	LAMB4_mod_GEX	0.0
11704	ITPKC_mod_GEX	2.3851193648614695e-06	BHMT2_mod_GEX	0.0	ACY1_mod_GEX	0.0	LAMC1_mod_GEX	0.0
11705	DOC2A_mod_GEX	2.380069771365042e-06	BLM_mod_GEX	0.0	ACY3_mod_GEX	0.0	LAMC2_mod_GEX	0.0
11706	CCDC40_mod_GEX	2.3778996337714945e-06	TAF4_mod_GEX	0.0	ACYP2_mod_GEX	0.0	LAMC3_mod_GEX	0.0
11707	ADAMTS10_mod_GEX	2.376045735656149e-06	BLNK_mod_GEX	0.0	AD000671.6_mod_GEX	0.0	LAMP1_mod_GEX	0.0
11708	QSOX2_mod_GEX	2.375410735495756e-06	TAF2_mod_GEX	0.0	ADAL_mod_GEX	0.0	LAMP2_mod_GEX	0.0
11709	BAIAP2_mod_GEX	2.374588583242397e-06	BMP2_mod_GEX	0.0	ADAM12_mod_GEX	0.0	LAMP3_mod_GEX	0.0
11710	COL6A1_mod_GEX	2.3739576542376156e-06	TACO1_mod_GEX	0.0	ADAM15_mod_GEX	0.0	LAMP5_mod_GEX	0.0
11711	RELN_mod_GEX	2.373435177035449e-06	TACR1_mod_GEX	0.0	ACSM5_mod_GEX	0.0	LAMTOR2_mod_GEX	0.0
11712	ABCA13_mod_GEX	2.3722571336839033e-06	TACR2_mod_GEX	0.0	ACSM2B_mod_GEX	0.0	LAMTOR3_mod_GEX	0.0
11713	LRP2_mod_GEX	2.371174079688445e-06	TACSTD2_mod_GEX	0.0	ACOT13_mod_GEX	0.0	LAMTOR5_mod_GEX	0.0
11714	SIX4_mod_GEX	2.3703155489980484e-06	TADA1_mod_GEX	0.0	ACP6_mod_GEX	0.0	LANCL1_mod_GEX	0.0
11715	FAM110C_mod_GEX	2.369367164067508e-06	TADA2A_mod_GEX	0.0	ACOT2_mod_GEX	0.0	LANCL2_mod_GEX	0.0
11716	FAM184B_mod_GEX	2.369105707643032e-06	BMP2K_mod_GEX	0.0	ACOT7_mod_GEX	0.0	LANCL3_mod_GEX	0.0
11717	NEU4_mod_GEX	2.369005455796721e-06	BMF_mod_GEX	0.0	ACOT8_mod_GEX	0.0	LCMT2_mod_GEX	0.0
11718	ZNF700_mod_GEX	2.3671621088895482e-06	BLZF1_mod_GEX	0.0	ACOX1_mod_GEX	0.0	LCNL1_mod_GEX	0.0
11719	CTHRC1_mod_GEX	2.364164600697455e-06	BLVRB_mod_GEX	0.0	ACOX2_mod_GEX	0.0	KLHDC10_mod_GEX	0.0
11720	CADM2_mod_GEX	2.3604793232234347e-06	BLOC1S3_mod_GEX	0.0	ACOX3_mod_GEX	0.0	LGALS3_mod_GEX	0.0
11721	DHDH_mod_GEX	2.3601015047892285e-06	BLOC1S2_mod_GEX	0.0	ACP2_mod_GEX	0.0	LEPROT_mod_GEX	0.0
11722	XRCC3_mod_GEX	2.3577777240805827e-06	TAF1L_mod_GEX	0.0	ACPT_mod_GEX	0.0	LEPR_mod_GEX	0.0
11723	DCAF12_mod_GEX	2.35588851111025e-06	TAF1_mod_GEX	0.0	ACSM2A_mod_GEX	0.0	LEP_mod_GEX	0.0
11724	PLB1_mod_GEX	2.355854666884308e-06	ATOH8_mod_GEX	0.0	ACRBP_mod_GEX	0.0	LETM1_mod_GEX	0.0
11725	CEACAM1_mod_GEX	2.3557381743899705e-06	ATOH7_mod_GEX	0.0	ACRV1_mod_GEX	0.0	LETM2_mod_GEX	0.0
11726	IGLON5_mod_GEX	2.3556261675802545e-06	TMEM170B_mod_GEX	0.0	ACSBG1_mod_GEX	0.0	LEXM_mod_GEX	0.0
11727	NAT14_mod_GEX	2.3539831790515753e-06	TRBJ1-6_mod_GEX	0.0	ACSL1_mod_GEX	0.0	LFNG_mod_GEX	0.0
11728	DLC1_mod_GEX	2.3539775408912215e-06	ARHGAP44_mod_GEX	0.0	ACSL3_mod_GEX	0.0	LGALS12_mod_GEX	0.0
11729	BBS7_mod_GEX	2.3532579240579636e-06	ARHGAP42_mod_GEX	0.0	ACSL4_mod_GEX	0.0	LGALS14_mod_GEX	0.0
11730	SERPINB10_mod_GEX	2.3527224311542037e-06	TRBJ1-1_mod_GEX	0.0	ACSL5_mod_GEX	0.0	LGALS2_mod_GEX	0.0
11731	HYAL2_mod_GEX	2.349699919442075e-06	TRBJ1-2_mod_GEX	0.0	ADAM20_mod_GEX	0.0	LGALS3BP_mod_GEX	0.0
11732	MT1A_mod_GEX	2.347727782578568e-06	TRBJ1-3_mod_GEX	0.0	ADAM22_mod_GEX	0.0	LGALS4_mod_GEX	0.0
11733	AL928654.7_mod_GEX	2.3412470774817133e-06	TRBJ1-4_mod_GEX	0.0	ADAM28_mod_GEX	0.0	LCORL_mod_GEX	0.0
11734	GPR137B_mod_GEX	2.338573242605767e-06	TRBJ1-5_mod_GEX	0.0	ADD3_mod_GEX	0.0	LGALS7B_mod_GEX	0.0
11735	SLC15A2_mod_GEX	2.3381925031450255e-06	TRBJ2-1_mod_GEX	0.0	ADCK5_mod_GEX	0.0	LGALS8_mod_GEX	0.0
11736	PPP1R42_mod_GEX	2.337903388587922e-06	TRAV8-6_mod_GEX	0.0	ADCY1_mod_GEX	0.0	LGALS9B_mod_GEX	0.0
11737	APOE_mod_GEX	2.3376833116932234e-06	TRBJ2-2P_mod_GEX	0.0	ADCY2_mod_GEX	0.0	LGALS9C_mod_GEX	0.0
11738	SLC25A25_mod_GEX	2.336282418185617e-06	TRBJ2-2_mod_GEX	0.0	ADCY3_mod_GEX	0.0	LGALS9_mod_GEX	0.0
11739	IL1RAP_mod_GEX	2.329905838305228e-06	TRBJ2-3_mod_GEX	0.0	ADCY4_mod_GEX	0.0	LGALSL_mod_GEX	0.0
11740	TEX9_mod_GEX	2.328683328002071e-06	TRBJ2-4_mod_GEX	0.0	ADCY7_mod_GEX	0.0	LGI1_mod_GEX	0.0
11741	IFT46_mod_GEX	2.3272709358423013e-06	TRBJ2-5_mod_GEX	0.0	ADD1_mod_GEX	0.0	LGI4_mod_GEX	0.0
11742	SLC37A2_mod_GEX	2.32638246337382e-06	TRBJ2-6_mod_GEX	0.0	ADGRB1_mod_GEX	0.0	LGMN_mod_GEX	0.0
11743	RHBG_mod_GEX	2.325675451639115e-06	TRBJ2-7_mod_GEX	0.0	ADAM29_mod_GEX	0.0	LGR4_mod_GEX	0.0
11744	ZNF714_mod_GEX	2.3220815897279217e-06	TRAV9-2_mod_GEX	0.0	ADGRB2_mod_GEX	0.0	LGR6_mod_GEX	0.0
11745	DDX59_mod_GEX	2.3217269679529072e-06	TRAV8-4_mod_GEX	0.0	ADGRB3_mod_GEX	0.0	LEPROTL1_mod_GEX	0.0
11746	PLA2G2D_mod_GEX	2.3214949903145846e-06	TRBV10-2_mod_GEX	0.0	ADGRD2_mod_GEX	0.0	LEO1_mod_GEX	0.0
11747	TPX2_mod_GEX	2.3211682332261914e-06	TRAV38-1_mod_GEX	0.0	ADGRE1_mod_GEX	0.0	LENG9_mod_GEX	0.0
11748	MROH6_mod_GEX	2.3211393366233435e-06	TRAV26-2_mod_GEX	0.0	ADGRE3_mod_GEX	0.0	LENG8_mod_GEX	0.0
11749	ENTPD6_mod_GEX	2.3207577105657545e-06	TRAV27_mod_GEX	0.0	ADGRF1_mod_GEX	0.0	LCOR_mod_GEX	0.0
11750	GCC1_mod_GEX	2.3194095722373693e-06	TRAV29DV5_mod_GEX	0.0	ADGRG1_mod_GEX	0.0	LCP1_mod_GEX	0.0
11751	ZNF48_mod_GEX	2.317285460494397e-06	TRAV2_mod_GEX	0.0	ADCK3_mod_GEX	0.0	LCTL_mod_GEX	0.0
11752	GFER_mod_GEX	2.3169058512348195e-06	TRAV30_mod_GEX	0.0	ADCK2_mod_GEX	0.0	LCT_mod_GEX	0.0
11753	SLC7A2_mod_GEX	2.316000277500807e-06	TRAV34_mod_GEX	0.0	ADA_mod_GEX	0.0	LDAH_mod_GEX	0.0
11754	LAIR2_mod_GEX	2.3148330902018257e-06	TRAV36DV7_mod_GEX	0.0	ADAT3_mod_GEX	0.0	LDB1_mod_GEX	0.0
11755	OR1J1_mod_GEX	2.314336149069107e-06	TRAV38-2DV8_mod_GEX	0.0	ADAM33_mod_GEX	0.0	LDB2_mod_GEX	0.0
11756	PTGES2_mod_GEX	2.314334867789507e-06	TRAV8-3_mod_GEX	0.0	ADAMDEC1_mod_GEX	0.0	LDB3_mod_GEX	0.0
11757	CHIT1_mod_GEX	2.3098572979755326e-06	TRAV39_mod_GEX	0.0	ADAMTS10_mod_GEX	0.0	LDHAL6A_mod_GEX	0.0
11758	CCDC168_mod_GEX	2.308906183805858e-06	TRAV40_mod_GEX	0.0	ADAMTS13_mod_GEX	0.0	LDHA_mod_GEX	0.0
11759	PCOLCE_mod_GEX	2.308440298794874e-06	TRAV41_mod_GEX	0.0	ADAMTS16_mod_GEX	0.0	LDHC_mod_GEX	0.0
11760	RHOD_mod_GEX	2.307604574815198e-06	TRAV5_mod_GEX	0.0	ADAMTS17_mod_GEX	0.0	LDHD_mod_GEX	0.0
11761	TRIP13_mod_GEX	2.3069026823779885e-06	TRAV6_mod_GEX	0.0	ADAMTS18_mod_GEX	0.0	LDLRAD1_mod_GEX	0.0
11762	CPA4_mod_GEX	2.306417839005715e-06	TRAV8-1_mod_GEX	0.0	ADAMTS1_mod_GEX	0.0	LDLRAD2_mod_GEX	0.0
11763	TRAV13-1_mod_GEX	2.3026204978485143e-06	TRAV8-2_mod_GEX	0.0	ADAMTS2_mod_GEX	0.0	LDLRAD3_mod_GEX	0.0
11764	FSBP_mod_GEX	2.3019056697281917e-06	TRBV10-1_mod_GEX	0.0	ADAMTS6_mod_GEX	0.0	LDLRAD4_mod_GEX	0.0
11765	MARVELD2_mod_GEX	2.297896789603012e-06	TRBV10-3_mod_GEX	0.0	ADAMTS9_mod_GEX	0.0	LDOC1L_mod_GEX	0.0
11766	DARS2_mod_GEX	2.2967021792941643e-06	ARHGAP6_mod_GEX	0.0	ADAMTSL2_mod_GEX	0.0	LDOC1_mod_GEX	0.0
11767	HPD_mod_GEX	2.296268219246101e-06	TRBV6-5_mod_GEX	0.0	ADAMTSL4_mod_GEX	0.0	LEAP2_mod_GEX	0.0
11768	DYRK1B_mod_GEX	2.295821511890792e-06	TRBV4-2_mod_GEX	0.0	ADARB1_mod_GEX	0.0	LECT2_mod_GEX	0.0
11769	HTN3_mod_GEX	2.2955735581428937e-06	TRBV5-1_mod_GEX	0.0	ADAT1_mod_GEX	0.0	LEKR1_mod_GEX	0.0
11770	TRIM60_mod_GEX	2.295353799470049e-06	TRBV5-4_mod_GEX	0.0	ACOT1_mod_GEX	0.0	LEMD2_mod_GEX	0.0
11771	SLC41A2_mod_GEX	2.2948478806052284e-06	TRBV5-6_mod_GEX	0.0	ACOT11_mod_GEX	0.0	LEMD3_mod_GEX	0.0
11772	TTC16_mod_GEX	2.2945142437063585e-06	TRBV6-1_mod_GEX	0.0	ANKRD45_mod_GEX	0.0	LAIR1_mod_GEX	0.0
11773	SGCE_mod_GEX	2.294437324068684e-06	TRBV6-2_mod_GEX	0.0	ABCG5_mod_GEX	0.0	LAGE3_mod_GEX	0.0
11774	PDK2_mod_GEX	2.2942244199073914e-06	TRBV6-4_mod_GEX	0.0	ABCB4_mod_GEX	0.0	LAG3_mod_GEX	0.0
11775	FUT5_mod_GEX	2.293749691054193e-06	TRBV6-6_mod_GEX	0.0	ABCB5_mod_GEX	0.0	KLLN_mod_GEX	0.0
11776	RBBP9_mod_GEX	2.2931849804891015e-06	TRBV30_mod_GEX	0.0	ABCB8_mod_GEX	0.0	KLHL6_mod_GEX	0.0
11777	LTC4S_mod_GEX	2.292648242566787e-06	TRBV7-1_mod_GEX	0.0	ABCC11_mod_GEX	0.0	KLHL7_mod_GEX	0.0
11778	TPBG_mod_GEX	2.2926151047584897e-06	TRBV7-2_mod_GEX	0.0	ABCD1_mod_GEX	0.0	KLHL8_mod_GEX	0.0
11779	C3orf14_mod_GEX	2.2924901060375112e-06	TRBV7-3_mod_GEX	0.0	ABCF3_mod_GEX	0.0	KLHL9_mod_GEX	0.0
11780	TAF1A_mod_GEX	2.2914542861790987e-06	TRBV7-4_mod_GEX	0.0	ABCG2_mod_GEX	0.0	KLK10_mod_GEX	0.0
11781	NPL_mod_GEX	2.2911938910511055e-06	TRBV7-6_mod_GEX	0.0	ABHD12B_mod_GEX	0.0	KLK11_mod_GEX	0.0
11782	ZBTB22_mod_GEX	2.288963570876017e-06	TRBV7-7_mod_GEX	0.0	ABCB10_mod_GEX	0.0	KLK1_mod_GEX	0.0
11783	SIRT5_mod_GEX	2.2869553274971776e-06	TRBV7-9_mod_GEX	0.0	ABHD12_mod_GEX	0.0	KLK2_mod_GEX	0.0
11784	RRAGB_mod_GEX	2.286938084123586e-06	TRBV4-1_mod_GEX	0.0	ABHD14A_mod_GEX	0.0	KLK4_mod_GEX	0.0
11785	TBC1D8_mod_GEX	2.2833840243101e-06	TRBV3-1_mod_GEX	0.0	ABHD14B_mod_GEX	0.0	KLK7_mod_GEX	0.0
11786	DNAJC5B_mod_GEX	2.2819927874504916e-06	TRBV11-3_mod_GEX	0.0	ABHD15_mod_GEX	0.0	KLKB1_mod_GEX	0.0
11787	G6PC2_mod_GEX	2.2812712173928053e-06	TRBV17_mod_GEX	0.0	ABHD16A_mod_GEX	0.0	KLRC1_mod_GEX	0.0
11788	SCG3_mod_GEX	2.280932235186567e-06	TRBV12-3_mod_GEX	0.0	ABHD17B_mod_GEX	0.0	LACTB_mod_GEX	0.0
11789	MTMR3_mod_GEX	2.2795094383715185e-06	TRBV12-4_mod_GEX	0.0	ABHD17C_mod_GEX	0.0	KLRC2_mod_GEX	0.0
11790	PRND_mod_GEX	2.278366767098224e-06	TRBV12-5_mod_GEX	0.0	ABCB1_mod_GEX	0.0	KLRC3_mod_GEX	0.0
11791	LIG4_mod_GEX	2.278209707629467e-06	TRBV13_mod_GEX	0.0	ABCA8_mod_GEX	0.0	KLRC4-KLRK1_mod_GEX	0.0
11792	PNMAL1_mod_GEX	2.276777928160213e-06	TRBV14_mod_GEX	0.0	ACMSD_mod_GEX	0.0	KLRC4_mod_GEX	0.0
11793	ZPLD1_mod_GEX	2.2765785390912688e-06	TRBV15_mod_GEX	0.0	AARS2_mod_GEX	0.0	KLRD1_mod_GEX	0.0
11794	PRR5L_mod_GEX	2.2764313680487978e-06	TRBV16_mod_GEX	0.0	A2ML1_mod_GEX	0.0	KLRF1_mod_GEX	0.0
11795	CAPN8_mod_GEX	2.274625502223375e-06	TRBV19_mod_GEX	0.0	A2M_mod_GEX	0.0	KLRK1_mod_GEX	0.0
11796	CTNS_mod_GEX	2.2740910139833103e-06	TRBV2_mod_GEX	0.0	AADACL3_mod_GEX	0.0	KL_mod_GEX	0.0
11797	CARKD_mod_GEX	2.269882949773516e-06	TRBV20-1_mod_GEX	0.0	AADAT_mod_GEX	0.0	KMO_mod_GEX	0.0
11798	VLDLR_mod_GEX	2.269379778473841e-06	TRBV23-1_mod_GEX	0.0	AANAT_mod_GEX	0.0	KMT2C_mod_GEX	0.0
11799	INPP5J_mod_GEX	2.269167279110695e-06	ARHGAP40_mod_GEX	0.0	AAR2_mod_GEX	0.0	KMT2D_mod_GEX	0.0
11800	NHLRC4_mod_GEX	2.2688651576612495e-06	TRBV25-1_mod_GEX	0.0	AARD_mod_GEX	0.0	KLHL5_mod_GEX	0.0
11801	MKRN2OS_mod_GEX	2.263358151338312e-06	TRBV27_mod_GEX	0.0	AARS_mod_GEX	0.0	KLHL4_mod_GEX	0.0
11802	HTR1D_mod_GEX	2.2606292002624507e-06	TRBV28_mod_GEX	0.0	ABCA6_mod_GEX	0.0	KLHL3_mod_GEX	0.0
11803	CCDC112_mod_GEX	2.2598833394773115e-06	TRBV29-1_mod_GEX	0.0	AASS_mod_GEX	0.0	KLHL36_mod_GEX	0.0
11804	ZIM3_mod_GEX	2.259215843167983e-06	TRAV26-1_mod_GEX	0.0	AATK_mod_GEX	0.0	KLHDC3_mod_GEX	0.0
11805	COL14A1_mod_GEX	2.258018139695612e-06	TRAV24_mod_GEX	0.0	ABAT_mod_GEX	0.0	KLHDC4_mod_GEX	0.0
11806	CLCN5_mod_GEX	2.2579436196012485e-06	TRAJ12_mod_GEX	0.0	ABCA10_mod_GEX	0.0	KLHDC7B_mod_GEX	0.0
11807	MSRB3_mod_GEX	2.2545571453549304e-06	TRAJ44_mod_GEX	0.0	ABCA1_mod_GEX	0.0	KLHDC9_mod_GEX	0.0
11808	AMZ1_mod_GEX	2.2527361093099226e-06	TRAJ37_mod_GEX	0.0	ABCA3_mod_GEX	0.0	KLHL10_mod_GEX	0.0
11809	RRM2B_mod_GEX	2.2526985121769182e-06	TRAJ39_mod_GEX	0.0	ABCA5_mod_GEX	0.0	KLHL11_mod_GEX	0.0
11810	PDE3A_mod_GEX	2.2510852710942087e-06	TRAJ3_mod_GEX	0.0	ABHD1_mod_GEX	0.0	KLHL12_mod_GEX	0.0
11811	FAM169A_mod_GEX	2.250951595441816e-06	TRAJ40_mod_GEX	0.0	ABHD2_mod_GEX	0.0	KLHL15_mod_GEX	0.0
11812	GSTM4_mod_GEX	2.248320403953589e-06	TRAJ41_mod_GEX	0.0	ABHD3_mod_GEX	0.0	KLHL17_mod_GEX	0.0
11813	FOXO4_mod_GEX	2.2471903648319033e-06	TRAJ42_mod_GEX	0.0	ACAD11_mod_GEX	0.0	KLHL18_mod_GEX	0.0
11814	PFN2_mod_GEX	2.2440127008551034e-06	TRAJ43_mod_GEX	0.0	AC068533.7_mod_GEX	0.0	KLHL20_mod_GEX	0.0
11815	SUV39H2_mod_GEX	2.240611932958871e-06	TRAJ45_mod_GEX	0.0	AC069368.3_mod_GEX	0.0	KLHL22_mod_GEX	0.0
11816	HAS3_mod_GEX	2.2371595267136086e-06	TRAJ34_mod_GEX	0.0	AC104389.28_mod_GEX	0.0	KLHL23_mod_GEX	0.0
11817	RFC5_mod_GEX	2.2367118980068414e-06	TRAJ46_mod_GEX	0.0	AC138969.4_mod_GEX	0.0	KLHL24_mod_GEX	0.0
11818	NPY1R_mod_GEX	2.2310073871000017e-06	TRAJ47_mod_GEX	0.0	ACAA1_mod_GEX	0.0	KLHL25_mod_GEX	0.0
11819	LDLRAD1_mod_GEX	2.230354791816596e-06	TRAJ48_mod_GEX	0.0	ACACB_mod_GEX	0.0	KLHL26_mod_GEX	0.0
11820	POLR3G_mod_GEX	2.2298075420904e-06	TRAJ49_mod_GEX	0.0	ACAD10_mod_GEX	0.0	KLHL29_mod_GEX	0.0
11821	EPHA3_mod_GEX	2.229534736217205e-06	TRAJ4_mod_GEX	0.0	ACAP2_mod_GEX	0.0	KLHL2_mod_GEX	0.0
11822	CENPH_mod_GEX	2.2280788614723392e-06	TRAJ50_mod_GEX	0.0	ABHD4_mod_GEX	0.0	KLHL30_mod_GEX	0.0
11823	SAA1_mod_GEX	2.2276106784650796e-06	TRAJ52_mod_GEX	0.0	ACBD7_mod_GEX	0.0	KLHL31_mod_GEX	0.0
11824	ZNF592_mod_GEX	2.227393275534735e-06	TRAJ35_mod_GEX	0.0	ACD_mod_GEX	0.0	KLHL32_mod_GEX	0.0
11825	CLC_mod_GEX	2.227326353578596e-06	TRAJ31_mod_GEX	0.0	ACER1_mod_GEX	0.0	KLHL34_mod_GEX	0.0
11826	ACOT2_mod_GEX	2.2263344273804108e-06	TRAJ54_mod_GEX	0.0	ACER3_mod_GEX	0.0	KLHL35_mod_GEX	0.0
11827	MYO1C_mod_GEX	2.22605848019619e-06	TRAJ21_mod_GEX	0.0	ACHE_mod_GEX	0.0	KMT2E_mod_GEX	0.0
11828	DNAH11_mod_GEX	2.2239780674255997e-06	TRAJ14_mod_GEX	0.0	ACKR3_mod_GEX	0.0	KNG1_mod_GEX	0.0
11829	ZBTB26_mod_GEX	2.2238789444468927e-06	TRAJ16_mod_GEX	0.0	ACKR4_mod_GEX	0.0	KNOP1_mod_GEX	0.0
11830	SFTA2_mod_GEX	2.222852407422807e-06	TRAJ17_mod_GEX	0.0	AC025335.1_mod_GEX	0.0	KRT86_mod_GEX	0.0
11831	AARD_mod_GEX	2.2227523854448597e-06	TRAJ18_mod_GEX	0.0	AC024592.12_mod_GEX	0.0	KRTAP16-1_mod_GEX	0.0
11832	OLAH_mod_GEX	2.2195689139786255e-06	TRAJ19_mod_GEX	0.0	AC015691.13_mod_GEX	0.0	KRTAP9-6_mod_GEX	0.0
11833	CCER2_mod_GEX	2.216455727346818e-06	TRAJ1_mod_GEX	0.0	AC007192.4_mod_GEX	0.0	KRTCAP2_mod_GEX	0.0
11834	USP13_mod_GEX	2.2152113515952484e-06	TRAJ20_mod_GEX	0.0	ABHD5_mod_GEX	0.0	KRTCAP3_mod_GEX	0.0
11835	PLA2G15_mod_GEX	2.2149418323869465e-06	TRAJ22_mod_GEX	0.0	ABHD6_mod_GEX	0.0	KSR1_mod_GEX	0.0
11836	TMEM121_mod_GEX	2.2136353603836494e-06	TRAJ30_mod_GEX	0.0	ABHD8_mod_GEX	0.0	KSR2_mod_GEX	0.0
11837	PDSS2_mod_GEX	2.2133723197903164e-06	TRAJ23_mod_GEX	0.0	ABI2_mod_GEX	0.0	KTI12_mod_GEX	0.0
11838	CAPN11_mod_GEX	2.2124955236056006e-06	TRAJ25_mod_GEX	0.0	ABI3_mod_GEX	0.0	KTN1_mod_GEX	0.0
11839	ZNF25_mod_GEX	2.2108518029433683e-06	TRAJ26_mod_GEX	0.0	ABL1_mod_GEX	0.0	KXD1_mod_GEX	0.0
11840	GRB10_mod_GEX	2.206866027336758e-06	TRAJ27_mod_GEX	0.0	ABLIM2_mod_GEX	0.0	KYNU_mod_GEX	0.0
11841	KLHL10_mod_GEX	2.2045052396220147e-06	TRAJ28_mod_GEX	0.0	ABLIM3_mod_GEX	0.0	KY_mod_GEX	0.0
11842	KCTD1_mod_GEX	2.2041782316980906e-06	TRAJ29_mod_GEX	0.0	ABRA_mod_GEX	0.0	L1TD1_mod_GEX	0.0
11843	RHPN2_mod_GEX	2.2008196561133435e-06	ARHGEF3_mod_GEX	0.0	ABTB2_mod_GEX	0.0	L2HGDH_mod_GEX	0.0
11844	SLC27A3_mod_GEX	2.197081474600457e-06	TRAJ53_mod_GEX	0.0	AC004076.7_mod_GEX	0.0	L3HYPDH_mod_GEX	0.0
11845	MIP_mod_GEX	2.1937230521431325e-06	TRAJ56_mod_GEX	0.0	AC004381.6_mod_GEX	0.0	L3MBTL1_mod_GEX	0.0
11846	CCDC7_mod_GEX	2.191363134842222e-06	TRAV23DV6_mod_GEX	0.0	AC006116.20_mod_GEX	0.0	L3MBTL2_mod_GEX	0.0
11847	SNAI1_mod_GEX	2.189127268942182e-06	TRAV13-2_mod_GEX	0.0	AC006486.9_mod_GEX	0.0	L3MBTL3_mod_GEX	0.0
11848	TLR6_mod_GEX	2.1887861007180354e-06	TRAV1-1_mod_GEX	0.0	AC007040.11_mod_GEX	0.0	L3MBTL4_mod_GEX	0.0
11849	MRC2_mod_GEX	2.188655575529125e-06	TRAV1-2_mod_GEX	0.0	ADGRG2_mod_GEX	0.0	LA16c-380H5.1_mod_GEX	0.0
11850	S100B_mod_GEX	2.187965160447295e-06	TRAV10_mod_GEX	0.0	ADGRG3_mod_GEX	0.0	LA16c-431H6.6_mod_GEX	0.0
11851	BRF2_mod_GEX	2.1873980235599944e-06	TRAV12-1_mod_GEX	0.0	ADGRG5_mod_GEX	0.0	LACC1_mod_GEX	0.0
11852	TMED1_mod_GEX	2.1837418702611877e-06	TRAV12-2_mod_GEX	0.0	ALPP_mod_GEX	0.0	LACE1_mod_GEX	0.0
11853	ZNF85_mod_GEX	2.1828804068377374e-06	TRAV12-3_mod_GEX	0.0	ALKBH2_mod_GEX	0.0	LACTB2_mod_GEX	0.0
11854	CCDC24_mod_GEX	2.1797907040537184e-06	TRAV13-1_mod_GEX	0.0	ALKBH3_mod_GEX	0.0	KRT8_mod_GEX	0.0
11855	CNDP1_mod_GEX	2.1776236626663424e-06	TRAV14DV4_mod_GEX	0.0	ALKBH4_mod_GEX	0.0	KRT81_mod_GEX	0.0
11856	ENPP2_mod_GEX	2.1723757192220445e-06	TRAPPC9_mod_GEX	0.0	ALKBH8_mod_GEX	0.0	KNSTRN_mod_GEX	0.0
11857	HIST2H2AB_mod_GEX	2.1635747766394513e-06	TRAV16_mod_GEX	0.0	ALOX15_mod_GEX	0.0	KRT80_mod_GEX	0.0
11858	ACSM2A_mod_GEX	2.162474286952959e-06	TRAV17_mod_GEX	0.0	ALOX5_mod_GEX	0.0	KNTC1_mod_GEX	0.0
11859	ASPDH_mod_GEX	2.1518271157015945e-06	TRAV18_mod_GEX	0.0	ALPK2_mod_GEX	0.0	KPNA1_mod_GEX	0.0
11860	FAM155A_mod_GEX	2.151487046037249e-06	TRAV19_mod_GEX	0.0	ALS2CR12_mod_GEX	0.0	KPNA3_mod_GEX	0.0
11861	DUSP14_mod_GEX	2.1386542592562047e-06	TRAV20_mod_GEX	0.0	ALG5_mod_GEX	0.0	KPNA4_mod_GEX	0.0
11862	SAMD12_mod_GEX	2.1379267953125274e-06	TRAV21_mod_GEX	0.0	ALS2_mod_GEX	0.0	KPNA5_mod_GEX	0.0
11863	CORIN_mod_GEX	2.1300632882363836e-06	TRAV22_mod_GEX	0.0	AMACR_mod_GEX	0.0	KPNA6_mod_GEX	0.0
11864	ARHGEF7_mod_GEX	2.115688111116879e-06	ARHGAP8_mod_GEX	0.0	AMDHD2_mod_GEX	0.0	KPNB1_mod_GEX	0.0
11865	SAC3D1_mod_GEX	2.1048393498948828e-06	ARHGDIG_mod_GEX	0.0	AMER1_mod_GEX	0.0	KPTN_mod_GEX	0.0
11866	TTC27_mod_GEX	2.101798084665506e-06	TRAJ57_mod_GEX	0.0	AMER3_mod_GEX	0.0	KRBA1_mod_GEX	0.0
11867	MARC1_mod_GEX	2.1015903184195665e-06	ARHGEF2_mod_GEX	0.0	AMH_mod_GEX	0.0	KRBA2_mod_GEX	0.0
11868	FUT3_mod_GEX	2.0992001513343556e-06	TRAJ5_mod_GEX	0.0	AMIGO1_mod_GEX	0.0	KRBOX4_mod_GEX	0.0
11869	KLHL42_mod_GEX	2.0915691843269056e-06	TRAJ61_mod_GEX	0.0	ALKBH1_mod_GEX	0.0	KRCC1_mod_GEX	0.0
11870	ECHDC3_mod_GEX	2.0902599226666435e-06	TRAJ6_mod_GEX	0.0	ALG3_mod_GEX	0.0	KREMEN1_mod_GEX	0.0
11871	BEND4_mod_GEX	2.0820838590854363e-06	TRAJ7_mod_GEX	0.0	ADGRL1_mod_GEX	0.0	KRI1_mod_GEX	0.0
11872	USP32_mod_GEX	2.080770847464727e-06	TRAJ9_mod_GEX	0.0	ALDH1A2_mod_GEX	0.0	KRIT1_mod_GEX	0.0
11873	LINGO3_mod_GEX	2.0804403070649448e-06	TRAM1L1_mod_GEX	0.0	AKT1_mod_GEX	0.0	KRT15_mod_GEX	0.0
11874	PPM1N_mod_GEX	2.079611706538439e-06	ARHGEF33_mod_GEX	0.0	AKTIP_mod_GEX	0.0	KRT18_mod_GEX	0.0
11875	BID_mod_GEX	2.0765356644927175e-06	ARHGEF26_mod_GEX	0.0	ALAD_mod_GEX	0.0	KRT19_mod_GEX	0.0
11876	NPTXR_mod_GEX	2.0631350473441245e-06	ARHGEF10L_mod_GEX	0.0	ALAS1_mod_GEX	0.0	KRT26_mod_GEX	0.0
11877	YPEL4_mod_GEX	2.059305752945468e-06	ARHGEF25_mod_GEX	0.0	ALCAM_mod_GEX	0.0	KRT2_mod_GEX	0.0
11878	DUOX1_mod_GEX	2.0547126903564366e-06	ARHGEF19_mod_GEX	0.0	ALDH16A1_mod_GEX	0.0	KRT72_mod_GEX	0.0
11879	GRPEL2_mod_GEX	2.0423226245856287e-06	ARHGEF18_mod_GEX	0.0	ALDH1A1_mod_GEX	0.0	KRT73_mod_GEX	0.0
11880	C11orf24_mod_GEX	2.0377311223846406e-06	ARHGEF17_mod_GEX	0.0	ALDH1L1_mod_GEX	0.0	KRT7_mod_GEX	0.0
11881	ZSWIM4_mod_GEX	2.0368549852222716e-06	ARHGEF16_mod_GEX	0.0	ALG2_mod_GEX	0.0	LGSN_mod_GEX	0.0
11882	GPAM_mod_GEX	2.0065903972734915e-06	ARHGEF11_mod_GEX	0.0	ALDH1L2_mod_GEX	0.0	LHFPL2_mod_GEX	0.0
11883	TMEM218_mod_GEX	1.9964587279929616e-06	TRAPPC4_mod_GEX	0.0	ALDH5A1_mod_GEX	0.0	LHFPL4_mod_GEX	0.0
11884	TTC38_mod_GEX	1.9880914934117732e-06	TRBV9_mod_GEX	0.0	ALDOB_mod_GEX	0.0	LRRC25_mod_GEX	0.0
11885	UAP1L1_mod_GEX	1.9838963413245237e-06	TRDC_mod_GEX	0.0	ALDOC_mod_GEX	0.0	LRP8_mod_GEX	0.0
11886	TRMT10A_mod_GEX	1.983679162614624e-06	TRDJ1_mod_GEX	0.0	ALG10_mod_GEX	0.0	LRPPRC_mod_GEX	0.0
11887	ZNF805_mod_GEX	1.978466191535359e-06	TRPC5_mod_GEX	0.0	ALG12_mod_GEX	0.0	LRR1_mod_GEX	0.0
11888	SLC37A1_mod_GEX	1.9773602806316856e-06	TROAP_mod_GEX	0.0	ALG1_mod_GEX	0.0	LRRC10_mod_GEX	0.0
11889	PRELID3A_mod_GEX	1.9754483397848894e-06	ARCN1_mod_GEX	0.0	AMIGO2_mod_GEX	0.0	LRRC14_mod_GEX	0.0
11890	PDE6A_mod_GEX	1.968452776846779e-06	TRO_mod_GEX	0.0	AMMECR1_mod_GEX	0.0	LRRC16A_mod_GEX	0.0
11891	C8orf76_mod_GEX	1.9680031827949925e-06	TRPA1_mod_GEX	0.0	AMN_mod_GEX	0.0	LRRC16B_mod_GEX	0.0
11892	MED12L_mod_GEX	1.9679756282735338e-06	TRPC1_mod_GEX	0.0	ANKRD24_mod_GEX	0.0	LRRC19_mod_GEX	0.0
11893	TTC25_mod_GEX	1.9618906104343935e-06	TRPC3_mod_GEX	0.0	ANKMY1_mod_GEX	0.0	LRRC1_mod_GEX	0.0
11894	SPAG4_mod_GEX	1.955327296213253e-06	TRPC4_mod_GEX	0.0	ANKMY2_mod_GEX	0.0	LRRC20_mod_GEX	0.0
11895	SPINK1_mod_GEX	1.94932533935748e-06	TRPC6_mod_GEX	0.0	ANKRD13B_mod_GEX	0.0	LRRC23_mod_GEX	0.0
11896	WFDC11_mod_GEX	1.945528335111327e-06	TRNP1_mod_GEX	0.0	ANKRD16_mod_GEX	0.0	LRRC27_mod_GEX	0.0
11897	NRXN1_mod_GEX	1.9403573003308064e-06	TRPM1_mod_GEX	0.0	ANKRD18A_mod_GEX	0.0	LPCAT3_mod_GEX	0.0
11898	CPM_mod_GEX	1.9392080878717466e-06	TRPM2_mod_GEX	0.0	ANKRD22_mod_GEX	0.0	LRRC28_mod_GEX	0.0
11899	TP53RK_mod_GEX	1.9352211997867746e-06	TRPM3_mod_GEX	0.0	ANKRD23_mod_GEX	0.0	LRRC2_mod_GEX	0.0
11900	NXNL1_mod_GEX	1.9271453475549684e-06	TRPM4_mod_GEX	0.0	ANKRD29_mod_GEX	0.0	LRRC32_mod_GEX	0.0
11901	LRRN4CL_mod_GEX	1.9144438603608074e-06	ARAP3_mod_GEX	0.0	AMOTL1_mod_GEX	0.0	LRRC34_mod_GEX	0.0
11902	LONRF3_mod_GEX	1.905345587683805e-06	AQP9_mod_GEX	0.0	ANKRD30BL_mod_GEX	0.0	LRRC36_mod_GEX	0.0
11903	TMOD1_mod_GEX	1.9036338659817933e-06	TRPT1_mod_GEX	0.0	ANKRD30B_mod_GEX	0.0	LRRC37A2_mod_GEX	0.0
11904	LMTK3_mod_GEX	1.898988485449295e-06	TRNT1_mod_GEX	0.0	ANKRD33B_mod_GEX	0.0	LRRC37A3_mod_GEX	0.0
11905	UACA_mod_GEX	1.894323979266921e-06	TRMU_mod_GEX	0.0	ANKRD34B_mod_GEX	0.0	LRRC37A_mod_GEX	0.0
11906	IQCF1_mod_GEX	1.8751359603060803e-06	TRPV3_mod_GEX	0.0	ANKRD35_mod_GEX	0.0	LRRC37B_mod_GEX	0.0
11907	NMUR1_mod_GEX	1.8739282803333245e-06	ARGFX_mod_GEX	0.0	ANKRD36B_mod_GEX	0.0	LRRC39_mod_GEX	0.0
11908	NCOA5_mod_GEX	1.8670885234013457e-06	ARHGAP19-SLIT1_mod_GEX	0.0	ANKRD40_mod_GEX	0.0	LRRC3_mod_GEX	0.0
11909	MTHFD1L_mod_GEX	1.8666150878607958e-06	TRIO_mod_GEX	0.0	ANKK1_mod_GEX	0.0	LRP6_mod_GEX	0.0
11910	ZNF670-ZNF695_mod_GEX	1.8582147727385717e-06	TRIP13_mod_GEX	0.0	ANKFY1_mod_GEX	0.0	LRP5_mod_GEX	0.0
11911	ANKRD52_mod_GEX	1.8443252315794087e-06	TRIP6_mod_GEX	0.0	ANKEF1_mod_GEX	0.0	LRP3_mod_GEX	0.0
11912	WNK3_mod_GEX	1.8394421066924354e-06	TRIQK_mod_GEX	0.0	ANKDD1B_mod_GEX	0.0	LRP2_mod_GEX	0.0
11913	AP2A1_mod_GEX	1.8389782516121993e-06	TRIT1_mod_GEX	0.0	AMOT_mod_GEX	0.0	LPGAT1_mod_GEX	0.0
11914	CELF4_mod_GEX	1.8383992952762042e-06	TRMT10A_mod_GEX	0.0	AMY2B_mod_GEX	0.0	LPIN2_mod_GEX	0.0
11915	ROGDI_mod_GEX	1.8300058298429436e-06	TRMT10C_mod_GEX	0.0	ANAPC1_mod_GEX	0.0	LPIN3_mod_GEX	0.0
11916	GYS1_mod_GEX	1.8067451961057415e-06	ARC_mod_GEX	0.0	ANAPC7_mod_GEX	0.0	LPL_mod_GEX	0.0
11917	HARBI1_mod_GEX	1.8047587952987307e-06	TRMT12_mod_GEX	0.0	ANGEL1_mod_GEX	0.0	LPO_mod_GEX	0.0
11918	PAQR3_mod_GEX	1.7901451990871266e-06	TRMT13_mod_GEX	0.0	ANGPT1_mod_GEX	0.0	LRBA_mod_GEX	0.0
11919	PRDX3_mod_GEX	1.789176285848763e-06	ARG1_mod_GEX	0.0	ANGPT4_mod_GEX	0.0	LRCH1_mod_GEX	0.0
11920	BCS1L_mod_GEX	1.7781245154356035e-06	ARFIP2_mod_GEX	0.0	ANGPTL1_mod_GEX	0.0	LRCH3_mod_GEX	0.0
11921	C17orf107_mod_GEX	1.7672958509489933e-06	ARFIP1_mod_GEX	0.0	ANGPTL4_mod_GEX	0.0	LRCH4_mod_GEX	0.0
11922	TEX29_mod_GEX	1.7469569067375657e-06	ARFGEF3_mod_GEX	0.0	ANGPTL6_mod_GEX	0.0	LRFN1_mod_GEX	0.0
11923	DENND6B_mod_GEX	1.7396474376097547e-06	TRMT5_mod_GEX	0.0	ANGPTL7_mod_GEX	0.0	LRFN3_mod_GEX	0.0
11924	UNC5D_mod_GEX	1.7356274531026709e-06	AQP8_mod_GEX	0.0	ANG_mod_GEX	0.0	LRFN4_mod_GEX	0.0
11925	SARDH_mod_GEX	1.731567570175615e-06	TRPV4_mod_GEX	0.0	ANK1_mod_GEX	0.0	LRG1_mod_GEX	0.0
11926	RHBDL2_mod_GEX	1.7192609078953648e-06	TRDJ2_mod_GEX	0.0	ANK2_mod_GEX	0.0	LRGUK_mod_GEX	0.0
11927	GALE_mod_GEX	1.7132563204939417e-06	TSNAXIP1_mod_GEX	0.0	ANKDD1A_mod_GEX	0.0	LRIF1_mod_GEX	0.0
11928	ASAH2B_mod_GEX	1.7112709848796196e-06	TSHR_mod_GEX	0.0	AKR7L_mod_GEX	0.0	LRIG1_mod_GEX	0.0
11929	TEX11_mod_GEX	1.703699426889302e-06	AQP10_mod_GEX	0.0	AKR7A3_mod_GEX	0.0	LRIG2_mod_GEX	0.0
11930	KLF8_mod_GEX	1.6983990805484722e-06	TSHZ3_mod_GEX	0.0	AKR1E2_mod_GEX	0.0	LRIT3_mod_GEX	0.0
11931	DLL1_mod_GEX	1.6954169007352689e-06	TSKS_mod_GEX	0.0	AGAP1_mod_GEX	0.0	LRP10_mod_GEX	0.0
11932	CDS1_mod_GEX	1.6815085706617302e-06	TSKU_mod_GEX	0.0	ADSSL1_mod_GEX	0.0	LRP11_mod_GEX	0.0
11933	VTI1B_mod_GEX	1.6609650504863408e-06	TSNARE1_mod_GEX	0.0	ADSS_mod_GEX	0.0	LRP12_mod_GEX	0.0
11934	NOX4_mod_GEX	1.6354837481300909e-06	TSNAX-DISC1_mod_GEX	0.0	AEN_mod_GEX	0.0	LRP1_mod_GEX	0.0
11935	ASB11_mod_GEX	1.6348372595588219e-06	APPL2_mod_GEX	0.0	AFAP1L1_mod_GEX	0.0	LRP2BP_mod_GEX	0.0
11936	AIM1L_mod_GEX	1.634705291490785e-06	TSGA13_mod_GEX	0.0	AFAP1L2_mod_GEX	0.0	LRRC41_mod_GEX	0.0
11937	ANKMY1_mod_GEX	1.6223835401276425e-06	TSPAN11_mod_GEX	0.0	AFF2_mod_GEX	0.0	LRRC42_mod_GEX	0.0
11938	LRRC32_mod_GEX	1.622005736837717e-06	TSPAN12_mod_GEX	0.0	AFF3_mod_GEX	0.0	LRRC43_mod_GEX	0.0
11939	CX3CL1_mod_GEX	1.6211499014688991e-06	TSPAN13_mod_GEX	0.0	AGAP2_mod_GEX	0.0	LRRFIP2_mod_GEX	0.0
11940	HHAT_mod_GEX	1.6206541222795215e-06	TSPAN15_mod_GEX	0.0	AGFG1_mod_GEX	0.0	LRRIQ3_mod_GEX	0.0
11941	GOLGA8J_mod_GEX	1.615830884875252e-06	TSPAN16_mod_GEX	0.0	AGAP3_mod_GEX	0.0	LRRK2_mod_GEX	0.0
11942	C2orf40_mod_GEX	1.6134036061679967e-06	TSPAN17_mod_GEX	0.0	AGAP4_mod_GEX	0.0	LRRN1_mod_GEX	0.0
11943	INSL6_mod_GEX	1.6118406319834002e-06	TSPAN18_mod_GEX	0.0	AGAP6_mod_GEX	0.0	LRRN2_mod_GEX	0.0
11944	XYLT2_mod_GEX	1.6102753422302265e-06	TSHB_mod_GEX	0.0	AGAP9_mod_GEX	0.0	LRRN4CL_mod_GEX	0.0
11945	ZBTB32_mod_GEX	1.608333491340069e-06	TSGA10_mod_GEX	0.0	AGBL2_mod_GEX	0.0	LRRTM2_mod_GEX	0.0
11946	CAGE1_mod_GEX	1.607844356562306e-06	TRPV5_mod_GEX	0.0	AGBL4_mod_GEX	0.0	LRRTM4_mod_GEX	0.0
11947	LDB3_mod_GEX	1.60767769405049e-06	AQP5_mod_GEX	0.0	AGBL5_mod_GEX	0.0	LRSAM1_mod_GEX	0.0
11948	GBA_mod_GEX	1.6074637933225573e-06	TRPV6_mod_GEX	0.0	ADRBK2_mod_GEX	0.0	LRTM1_mod_GEX	0.0
11949	CD302_mod_GEX	1.606472719212945e-06	AQP7_mod_GEX	0.0	ADRB2_mod_GEX	0.0	LRTOMT_mod_GEX	0.0
11950	RBBP8_mod_GEX	1.6052883999238722e-06	TRUB1_mod_GEX	0.0	ADRB1_mod_GEX	0.0	LSAMP_mod_GEX	0.0
11951	ERMN_mod_GEX	1.6050437244831775e-06	TRUB2_mod_GEX	0.0	ADRA2B_mod_GEX	0.0	LSG1_mod_GEX	0.0
11952	LINC00672_mod_GEX	1.6044833285244203e-06	TSACC_mod_GEX	0.0	ADGRL2_mod_GEX	0.0	LSM10_mod_GEX	0.0
11953	TRGV4_mod_GEX	1.6035395257385252e-06	AQP6_mod_GEX	0.0	ADGRL3_mod_GEX	0.0	LSM12_mod_GEX	0.0
11954	RASGRP4_mod_GEX	1.6025447924730666e-06	TSC22D1_mod_GEX	0.0	ADH1B_mod_GEX	0.0	LSM14A_mod_GEX	0.0
11955	ABHD5_mod_GEX	1.6008699328734712e-06	AQP4_mod_GEX	0.0	ADH4_mod_GEX	0.0	LSM14B_mod_GEX	0.0
11956	ADARB2_mod_GEX	1.6001088788407356e-06	TSGA10IP_mod_GEX	0.0	ADH6_mod_GEX	0.0	LSM1_mod_GEX	0.0
11957	CCL4L2_mod_GEX	1.5999271209896746e-06	AQP2_mod_GEX	0.0	ADHFE1_mod_GEX	0.0	LSM3_mod_GEX	0.0
11958	TAF5_mod_GEX	1.5997576568147975e-06	AQP1_mod_GEX	0.0	ADIPOQ_mod_GEX	0.0	LSM4_mod_GEX	0.0
11959	FGF7_mod_GEX	1.5992185286821397e-06	TSEN15_mod_GEX	0.0	ADM2_mod_GEX	0.0	LSM5_mod_GEX	0.0
11960	GRIN2D_mod_GEX	1.5987124336024354e-06	TSEN2_mod_GEX	0.0	ADM_mod_GEX	0.0	LSM6_mod_GEX	0.0
11961	SSTR3_mod_GEX	1.5984107910003635e-06	TSEN34_mod_GEX	0.0	ADORA2A_mod_GEX	0.0	LSMEM1_mod_GEX	0.0
11962	CASC5_mod_GEX	1.5944139016957015e-06	TSFM_mod_GEX	0.0	ADORA3_mod_GEX	0.0	LSR_mod_GEX	0.0
11963	NUDT9_mod_GEX	1.593807693285555e-06	TSG101_mod_GEX	0.0	ADO_mod_GEX	0.0	LRRIQ1_mod_GEX	0.0
11964	C16orf58_mod_GEX	1.5932998675387971e-06	TRIML2_mod_GEX	0.0	ADPRHL2_mod_GEX	0.0	LRRFIP1_mod_GEX	0.0
11965	APOA4_mod_GEX	1.592624152470166e-06	TRIM9_mod_GEX	0.0	ADPRH_mod_GEX	0.0	LRRC45_mod_GEX	0.0
11966	APOBEC3F_mod_GEX	1.5870964384615927e-06	ARHGAP19_mod_GEX	0.0	ADRA1A_mod_GEX	0.0	LRRD1_mod_GEX	0.0
11967	RETSAT_mod_GEX	1.5868317080772208e-06	TRIAP1_mod_GEX	0.0	AGER_mod_GEX	0.0	LRRC46_mod_GEX	0.0
11968	DMKN_mod_GEX	1.5867207252465528e-06	TRGV10_mod_GEX	0.0	AGMO_mod_GEX	0.0	LRRC47_mod_GEX	0.0
11969	HOXA5_mod_GEX	1.585340796487454e-06	TRGV2_mod_GEX	0.0	AKR1D1_mod_GEX	0.0	LRRC49_mod_GEX	0.0
11970	MACC1_mod_GEX	1.5848669097301788e-06	TRGV4_mod_GEX	0.0	AKAP14_mod_GEX	0.0	LRRC4_mod_GEX	0.0
11971	GPR161_mod_GEX	1.5827238804789312e-06	TRGV8_mod_GEX	0.0	AK2_mod_GEX	0.0	LRRC56_mod_GEX	0.0
11972	SAXO1_mod_GEX	1.5826059335626136e-06	TRGV9_mod_GEX	0.0	AK4_mod_GEX	0.0	LRRC57_mod_GEX	0.0
11973	PRR22_mod_GEX	1.581911335798807e-06	TRHDE_mod_GEX	0.0	AK6_mod_GEX	0.0	LRRC58_mod_GEX	0.0
11974	PIP5KL1_mod_GEX	1.5806411924591146e-06	TRH_mod_GEX	0.0	AK7_mod_GEX	0.0	LRRC59_mod_GEX	0.0
11975	ZNF589_mod_GEX	1.5786833697160272e-06	TRIB1_mod_GEX	0.0	AK8_mod_GEX	0.0	LRRC61_mod_GEX	0.0
11976	PRMT3_mod_GEX	1.5777542284831537e-06	TRGJP2_mod_GEX	0.0	AK9_mod_GEX	0.0	LRRC63_mod_GEX	0.0
11977	PIGS_mod_GEX	1.576946758035704e-06	TRIB2_mod_GEX	0.0	AKAP10_mod_GEX	0.0	LRRC69_mod_GEX	0.0
11978	TGFA_mod_GEX	1.5754629369929645e-06	TRIB3_mod_GEX	0.0	AKAP1_mod_GEX	0.0	LRRC6_mod_GEX	0.0
11979	ESRRG_mod_GEX	1.5750613119070085e-06	TRIL_mod_GEX	0.0	AGO3_mod_GEX	0.0	LRRC70_mod_GEX	0.0
11980	IRAK2_mod_GEX	1.5731298460750173e-06	TRIM11_mod_GEX	0.0	AKAP5_mod_GEX	0.0	LRRC74B_mod_GEX	0.0
11981	AXDND1_mod_GEX	1.5709819486945488e-06	TRIM14_mod_GEX	0.0	AKAP6_mod_GEX	0.0	LRRC75A_mod_GEX	0.0
11982	EPPIN_mod_GEX	1.5704944755359885e-06	TRIM15_mod_GEX	0.0	AKAP8L_mod_GEX	0.0	LRRC75B_mod_GEX	0.0
11983	BAIAP3_mod_GEX	1.5701071902378933e-06	TRIM16_mod_GEX	0.0	AKAP8_mod_GEX	0.0	LRRC7_mod_GEX	0.0
11984	FCRLA_mod_GEX	1.5695953032575935e-06	TRGJP_mod_GEX	0.0	AKNAD1_mod_GEX	0.0	LRRC8A_mod_GEX	0.0
11985	C2CD4D_mod_GEX	1.568985575696404e-06	TRGJP1_mod_GEX	0.0	AKR1C2_mod_GEX	0.0	LRRC8B_mod_GEX	0.0
11986	IL22_mod_GEX	1.5673596612403917e-06	TRIM74_mod_GEX	0.0	AKR1C3_1_mod_GEX	0.0	LRRC8C_mod_GEX	0.0
11987	SDCBP2_mod_GEX	1.5672668782462131e-06	TREH_mod_GEX	0.0	AK1_mod_GEX	0.0	LRRC8D_mod_GEX	0.0
11988	HLF_mod_GEX	1.566575258041417e-06	TRDJ3_mod_GEX	0.0	AJUBA_mod_GEX	0.0	LRRC8E_mod_GEX	0.0
11989	QSOX1_mod_GEX	1.5660875544871889e-06	TRDJ4_mod_GEX	0.0	AJAP1_mod_GEX	0.0	LRRCC1_mod_GEX	0.0
11990	RFX7_mod_GEX	1.5657816913788972e-06	TRDMT1_mod_GEX	0.0	AIRE_mod_GEX	0.0	LPCAT4_mod_GEX	0.0
11991	KCNJ10_mod_GEX	1.5639425796248479e-06	TRDN_mod_GEX	0.0	AGO4_mod_GEX	0.0	LPCAT2_mod_GEX	0.0
11992	RNASEK-C17orf49_mod_GEX	1.5634907243934345e-06	TRDV1_mod_GEX	0.0	AGPAT1_mod_GEX	0.0	LHFPL5_mod_GEX	0.0
11993	PTPRH_mod_GEX	1.563407569550988e-06	TRDV2_mod_GEX	0.0	AGPAT2_mod_GEX	0.0	LINC00493_mod_GEX	0.0
11994	RUNDC3B_mod_GEX	1.5627437318066528e-06	TRDV3_mod_GEX	0.0	AGPS_mod_GEX	0.0	LIN52_mod_GEX	0.0
11995	WNT10B_mod_GEX	1.5598514213190182e-06	TREM1_mod_GEX	0.0	AGRN_mod_GEX	0.0	LIN54_mod_GEX	0.0
11996	EGR4_mod_GEX	1.5593786027478565e-06	TRGC1_mod_GEX	0.0	AGRP_mod_GEX	0.0	LIN7A_mod_GEX	0.0
11997	SLC2A6_mod_GEX	1.559204832826207e-06	TREM2_mod_GEX	0.0	AGXT_mod_GEX	0.0	LIN7B_mod_GEX	0.0
11998	SDC4_mod_GEX	1.5588407883617425e-06	TREML1_mod_GEX	0.0	AHCTF1_mod_GEX	0.0	LIN7C_mod_GEX	0.0
11999	LHFPL2_mod_GEX	1.5581258742081296e-06	TREML2_mod_GEX	0.0	AHCYL2_mod_GEX	0.0	LIN9_mod_GEX	0.0
12000	ZNF717_mod_GEX	1.5568435713553352e-06	TREML4_mod_GEX	0.0	AHCY_mod_GEX	0.0	LINC00094_mod_GEX	0.0
12001	MAST2_mod_GEX	1.5562920429528026e-06	ARHGAP39_mod_GEX	0.0	AICDA_mod_GEX	0.0	LINC00176_mod_GEX	0.0
12002	SNX32_mod_GEX	1.5562132808446434e-06	TREX1_mod_GEX	0.0	AIG1_mod_GEX	0.0	LINC00238_mod_GEX	0.0
12003	SCYL3_mod_GEX	1.555078204778213e-06	TREX2_mod_GEX	0.0	AIM2_mod_GEX	0.0	LINC00282_mod_GEX	0.0
12004	MRLN_mod_GEX	1.5539546913961392e-06	TRIM17_mod_GEX	0.0	AIMP2_mod_GEX	0.0	LINC00483_mod_GEX	0.0
12005	DERL3_mod_GEX	1.5529523179073459e-06	TRIM21_mod_GEX	0.0	AIPL1_mod_GEX	0.0	LINC00521_mod_GEX	0.0
12006	CHST2_mod_GEX	1.551310164718854e-06	ARHGAP33_mod_GEX	0.0	BCOR_mod_GEX	0.0	LPCAT1_mod_GEX	0.0
12007	HLA-G_mod_GEX	1.5490895165550725e-06	TRIM61_mod_GEX	0.0	BCR_mod_GEX	0.0	LINC00672_mod_GEX	0.0
12008	GDF9_mod_GEX	1.5477889174877107e-06	TRIM52_mod_GEX	0.0	BCS1L_mod_GEX	0.0	LINC00854_mod_GEX	0.0
12009	ZNF491_mod_GEX	1.5475931587417732e-06	TRIM54_mod_GEX	0.0	CCL17_mod_GEX	0.0	LINC00935_mod_GEX	0.0
12010	HIST1H2BF_mod_GEX	1.5474934015988494e-06	TRIM55_mod_GEX	0.0	CCDC93_mod_GEX	0.0	LINC00959_mod_GEX	0.0
12011	ARHGEF12_mod_GEX	1.5465249560591492e-06	ARHGAP23_mod_GEX	0.0	CCDC94_mod_GEX	0.0	LINC00998_mod_GEX	0.0
12012	HIST2H3D_mod_GEX	1.5460049992115106e-06	TRIM58_mod_GEX	0.0	CCDC9_mod_GEX	0.0	LINC01207_mod_GEX	0.0
12013	COL11A2_mod_GEX	1.545520738655087e-06	ARHGAP22_mod_GEX	0.0	CCER2_mod_GEX	0.0	LINC01314_mod_GEX	0.0
12014	C1QTNF9_mod_GEX	1.5437303312804805e-06	TRIM60_mod_GEX	0.0	CCHCR1_mod_GEX	0.0	LINC01420_mod_GEX	0.0
12015	CHN2_mod_GEX	1.5432079585812113e-06	ARHGAP20_mod_GEX	0.0	CCIN_mod_GEX	0.0	LINGO2_mod_GEX	0.0
12016	RALGPS1_mod_GEX	1.5428678641417647e-06	TRIM23_mod_GEX	0.0	CCL15_mod_GEX	0.0	LINGO3_mod_GEX	0.0
12017	CLEC3A_mod_GEX	1.5426886735845893e-06	TRIM63_mod_GEX	0.0	CCL20_mod_GEX	0.0	LINGO4_mod_GEX	0.0
12018	PRRG1_mod_GEX	1.5426150334825886e-06	TRIM67_mod_GEX	0.0	CCDC88A_mod_GEX	0.0	LIN37_mod_GEX	0.0
12019	DUS2_mod_GEX	1.5418716723147817e-06	TRIM68_mod_GEX	0.0	CCL21_mod_GEX	0.0	LIMS2_mod_GEX	0.0
12020	BST1_mod_GEX	1.5391632830237975e-06	TRIM69_mod_GEX	0.0	CCL23_mod_GEX	0.0	LIMS1_mod_GEX	0.0
12021	SPA17_mod_GEX	1.5375574277357309e-06	TRIM71_mod_GEX	0.0	CCL2_mod_GEX	0.0	LIMK2_mod_GEX	0.0
12022	GALR2_mod_GEX	1.537221633067963e-06	TRIM72_mod_GEX	0.0	CCL3L3_mod_GEX	0.0	LHFP_mod_GEX	0.0
12023	GCNT7_mod_GEX	1.5362775853295004e-06	TRIM73_mod_GEX	0.0	CCL3_mod_GEX	0.0	LHPP_mod_GEX	0.0
12024	TLR4_mod_GEX	1.5359594739493372e-06	TRIM50_mod_GEX	0.0	CCL4L2_mod_GEX	0.0	LHX4_mod_GEX	0.0
12025	ARL17B_mod_GEX	1.5354264654784018e-06	TRIM47_mod_GEX	0.0	CCL4_mod_GEX	0.0	LIAS_mod_GEX	0.0
12026	TUB_mod_GEX	1.5352371528603418e-06	TRIM46_mod_GEX	0.0	CCDC8_mod_GEX	0.0	LIFR_mod_GEX	0.0
12027	IFI30_mod_GEX	1.5341889207598744e-06	TRIM45_mod_GEX	0.0	CCDC86_mod_GEX	0.0	LIF_mod_GEX	0.0
12028	ALPK2_mod_GEX	1.5338649575557674e-06	TRIM25_mod_GEX	0.0	CCDC36_mod_GEX	0.0	LIG1_mod_GEX	0.0
12029	RP4-614O4.11_mod_GEX	1.5336935757539202e-06	TRIM27_mod_GEX	0.0	CCDC65_mod_GEX	0.0	LIG3_mod_GEX	0.0
12030	PKP2_mod_GEX	1.5332599048294719e-06	ARHGAP32_mod_GEX	0.0	CCDC40_mod_GEX	0.0	LIG4_mod_GEX	0.0
12031	ZFP92_mod_GEX	1.5327899385943839e-06	TRIM29_mod_GEX	0.0	CCDC42_mod_GEX	0.0	LILRA1_mod_GEX	0.0
12032	B4GALT2_mod_GEX	1.5322449005362222e-06	TRIM2_mod_GEX	0.0	CCDC43_mod_GEX	0.0	LILRA2_mod_GEX	0.0
12033	SUN3_mod_GEX	1.53212485853442e-06	TRIM31_mod_GEX	0.0	CCDC50_mod_GEX	0.0	LILRA4_mod_GEX	0.0
12034	C22orf15_mod_GEX	1.528988418080073e-06	TRIM32_mod_GEX	0.0	CCDC51_mod_GEX	0.0	LILRA5_mod_GEX	0.0
12035	GLRA3_mod_GEX	1.52893634833807e-06	ARHGAP31_mod_GEX	0.0	CCDC60_mod_GEX	0.0	LILRB1_mod_GEX	0.0
12036	NAV2_mod_GEX	1.528866257424813e-06	TRIM34_mod_GEX	0.0	CCDC61_mod_GEX	0.0	LILRB2_mod_GEX	0.0
12037	PKIB_mod_GEX	1.528699299780698e-06	ARHGAP29_mod_GEX	0.0	CCDC68_mod_GEX	0.0	LILRB3_mod_GEX	0.0
12038	FAM83D_mod_GEX	1.5278112070496523e-06	TRIM36_mod_GEX	0.0	CCDC85C_mod_GEX	0.0	LILRB4_mod_GEX	0.0
12039	RASIP1_mod_GEX	1.5276892452955597e-06	ARHGAP28_mod_GEX	0.0	CCDC73_mod_GEX	0.0	LILRB5_mod_GEX	0.0
12040	LYPLAL1_mod_GEX	1.5276607235986705e-06	TRIM3_mod_GEX	0.0	CCDC74A_mod_GEX	0.0	LIM2_mod_GEX	0.0
12041	PLSCR2_mod_GEX	1.5275683172034551e-06	ARHGAP27_mod_GEX	0.0	CCDC77_mod_GEX	0.0	LIMA1_mod_GEX	0.0
12042	ZNF711_mod_GEX	1.5268297956703827e-06	ARHGAP24_mod_GEX	0.0	CCDC78_mod_GEX	0.0	LIMCH1_mod_GEX	0.0
12043	RAB39A_mod_GEX	1.5255603686346694e-06	TRAJ13_mod_GEX	0.0	CCDC7_mod_GEX	0.0	LIMD1_mod_GEX	0.0
12044	DPCD_mod_GEX	1.5254067978821527e-06	TRAJ11_mod_GEX	0.0	CCDC80_mod_GEX	0.0	LIME1_mod_GEX	0.0
12045	TMTC2_mod_GEX	1.5253611942097928e-06	TMEM171_mod_GEX	0.0	CCDC81_mod_GEX	0.0	LIPA_mod_GEX	0.0
12046	PEX5_mod_GEX	1.5246128110411122e-06	TMEM64_mod_GEX	0.0	CCNB1_mod_GEX	0.0	LIPC_mod_GEX	0.0
12047	SYNE4_mod_GEX	1.522388540314472e-06	TMEM59L_mod_GEX	0.0	CCNB2_mod_GEX	0.0	LIPE_mod_GEX	0.0
12048	PPME1_mod_GEX	1.5223762668175786e-06	ASIP_mod_GEX	0.0	CCNB3_mod_GEX	0.0	LMO3_mod_GEX	0.0
12049	C6orf229_mod_GEX	1.521491854857558e-06	ASIC4_mod_GEX	0.0	CD248_mod_GEX	0.0	LMO7_mod_GEX	0.0
12050	HDX_mod_GEX	1.5204391185956726e-06	TMEM60_mod_GEX	0.0	CD19_mod_GEX	0.0	LMOD2_mod_GEX	0.0
12051	SOGA3_mod_GEX	1.5201870854988689e-06	ASIC3_mod_GEX	0.0	CD1A_mod_GEX	0.0	LMOD3_mod_GEX	0.0
12052	MEX3B_mod_GEX	1.5194410327231503e-06	TMEM63B_mod_GEX	0.0	CD1C_mod_GEX	0.0	LMTK2_mod_GEX	0.0
12053	SLC6A6_mod_GEX	1.5191095476652762e-06	TMEM63C_mod_GEX	0.0	CD1D_mod_GEX	0.0	LMTK3_mod_GEX	0.0
12054	TRIM63_mod_GEX	1.5190901705719737e-06	ASIC2_mod_GEX	0.0	CD200_mod_GEX	0.0	LMX1B_mod_GEX	0.0
12055	P3H3_mod_GEX	1.5190774005129858e-06	TMEM56-RWDD3_mod_GEX	0.0	CD209_mod_GEX	0.0	LNP1_mod_GEX	0.0
12056	PRDM16_mod_GEX	1.5181950114170669e-06	ASIC1_mod_GEX	0.0	CD226_mod_GEX	0.0	LNX1_mod_GEX	0.0
12057	JAKMIP3_mod_GEX	1.5174451892605916e-06	TMEM68_mod_GEX	0.0	CD24_mod_GEX	0.0	LNX2_mod_GEX	0.0
12058	TRIP10_mod_GEX	1.5173408407322775e-06	TMEM69_mod_GEX	0.0	CCND1_mod_GEX	0.0	LONP1_mod_GEX	0.0
12059	SAMD11_mod_GEX	1.5160868298800045e-06	TMEM70_mod_GEX	0.0	CD276_mod_GEX	0.0	LONRF1_mod_GEX	0.0
12060	DDO_mod_GEX	1.5155264703912522e-06	ASH2L_mod_GEX	0.0	CD27_mod_GEX	0.0	LONRF2_mod_GEX	0.0
12061	TRDC_mod_GEX	1.5146403292490844e-06	TMEM72_mod_GEX	0.0	CD2AP_mod_GEX	0.0	LOXL1_mod_GEX	0.0
12062	TUBB6_mod_GEX	1.51333078446267e-06	TMEM74B_mod_GEX	0.0	CD2BP2_mod_GEX	0.0	LOXL2_mod_GEX	0.0
12063	CTD-3214H19.4_mod_GEX	1.5131434066243896e-06	ASL_mod_GEX	0.0	CD300A_mod_GEX	0.0	LOXL3_mod_GEX	0.0
12064	RPP40_mod_GEX	1.5129786021495964e-06	ASNS_mod_GEX	0.0	CD300C_mod_GEX	0.0	LOXL4_mod_GEX	0.0
12065	CARD10_mod_GEX	1.5123314532427967e-06	TMEM79_mod_GEX	0.0	CD300LB_mod_GEX	0.0	LOX_mod_GEX	0.0
12066	CASP3_mod_GEX	1.512030305819116e-06	TMEM45B_mod_GEX	0.0	CD180_mod_GEX	0.0	LPAR1_mod_GEX	0.0
12067	GAS6_mod_GEX	1.5117591755328698e-06	TMEM39B_mod_GEX	0.0	CD163_mod_GEX	0.0	LPAR2_mod_GEX	0.0
12068	FAM135A_mod_GEX	1.5116474083304022e-06	TMEM40_mod_GEX	0.0	CD163L1_mod_GEX	0.0	LPAR3_mod_GEX	0.0
12069	C4orf17_mod_GEX	1.5115106478648156e-06	ASPM_mod_GEX	0.0	CD151_mod_GEX	0.0	LPAR4_mod_GEX	0.0
12070	DNMBP_mod_GEX	1.511366870906464e-06	ASPH_mod_GEX	0.0	CCNE2_mod_GEX	0.0	LPAR5_mod_GEX	0.0
12071	CRTC1_mod_GEX	1.5111297435747646e-06	TMEM42_mod_GEX	0.0	CCNG2_mod_GEX	0.0	LPAR6_mod_GEX	0.0
12072	ME3_mod_GEX	1.5105453631004775e-06	TMEM44_mod_GEX	0.0	CCNI2_mod_GEX	0.0	LMO4_mod_GEX	0.0
12073	VWCE_mod_GEX	1.510462677727517e-06	ASPHD1_mod_GEX	0.0	CCNJL_mod_GEX	0.0	LMO2_mod_GEX	0.0
12074	ELF5_mod_GEX	1.5101061897709563e-06	TMEM47_mod_GEX	0.0	CCNYL1_mod_GEX	0.0	LIPG_mod_GEX	0.0
12075	PIP5K1B_mod_GEX	1.5098195889021102e-06	ASPA_mod_GEX	0.0	CCPG1_mod_GEX	0.0	LMNTD2_mod_GEX	0.0
12076	GPR55_mod_GEX	1.5094819119192504e-06	ASPG_mod_GEX	0.0	CCR2_mod_GEX	0.0	LIPH_mod_GEX	0.0
12077	KLHDC8B_mod_GEX	1.509225689868175e-06	ASPDH_mod_GEX	0.0	CCR8_mod_GEX	0.0	LIPN_mod_GEX	0.0
12078	NSUN7_mod_GEX	1.5091680512810347e-06	TMEM51_mod_GEX	0.0	CCR9_mod_GEX	0.0	LIPT1_mod_GEX	0.0
12079	TRIB1_mod_GEX	1.5083834186138901e-06	TMEM52B_mod_GEX	0.0	CCRL2_mod_GEX	0.0	LIPT2_mod_GEX	0.0
12080	PIAS3_mod_GEX	1.5081779864300221e-06	TMEM52_mod_GEX	0.0	CCSAP_mod_GEX	0.0	LITAF_mod_GEX	0.0
12081	TRIT1_mod_GEX	1.5081238766986076e-06	TMEM53_mod_GEX	0.0	CCSER1_mod_GEX	0.0	LIX1L_mod_GEX	0.0
12082	ECT2_mod_GEX	1.5072528389292898e-06	TMEM54_mod_GEX	0.0	CCT5_mod_GEX	0.0	LIX1_mod_GEX	0.0
12083	CNKSR2_mod_GEX	1.5071908138797625e-06	TMEM74_mod_GEX	0.0	CD101_mod_GEX	0.0	LKAAEAR1_mod_GEX	0.0
12084	TXNRD2_mod_GEX	1.5066167049051463e-06	ASGR2_mod_GEX	0.0	CD109_mod_GEX	0.0	LLGL1_mod_GEX	0.0
12085	ZNF594_mod_GEX	1.50654560418283e-06	TMEM37_mod_GEX	0.0	CCDC3_mod_GEX	0.0	LLGL2_mod_GEX	0.0
12086	C12orf40_mod_GEX	1.5051254685746846e-06	TMPRSS2_mod_GEX	0.0	CCDC22_mod_GEX	0.0	LLPH_mod_GEX	0.0
12087	FHL3_mod_GEX	1.5048632110102701e-06	TMPPE_mod_GEX	0.0	CARD9_mod_GEX	0.0	LMAN1_mod_GEX	0.0
12088	ASIC1_mod_GEX	1.5045539065096627e-06	TMPRSS11A_mod_GEX	0.0	CBX2_mod_GEX	0.0	LMAN2L_mod_GEX	0.0
12089	PPP1R14D_mod_GEX	1.5043640521650103e-06	TMPRSS11B_mod_GEX	0.0	CAV1_mod_GEX	0.0	LMAN2_mod_GEX	0.0
12090	DLX6_mod_GEX	1.5034363768877948e-06	TMPRSS11D_mod_GEX	0.0	CAV2_mod_GEX	0.0	LMBR1L_mod_GEX	0.0
12091	KIFC2_mod_GEX	1.5030723707650723e-06	TMPRSS12_mod_GEX	0.0	CBFA2T3_mod_GEX	0.0	LMBR1_mod_GEX	0.0
12092	PROS1_mod_GEX	1.5028742704062068e-06	TMPRSS13_mod_GEX	0.0	CBLN3_mod_GEX	0.0	LMBRD1_mod_GEX	0.0
12093	ZNF776_mod_GEX	1.50272647006712e-06	TMPRSS15_mod_GEX	0.0	CBR3_mod_GEX	0.0	LMCD1_mod_GEX	0.0
12094	BTRC_mod_GEX	1.5027084363990437e-06	TMPRSS3_mod_GEX	0.0	CBWD7_mod_GEX	0.0	LMF1_mod_GEX	0.0
12095	ATRIP_1_mod_GEX	1.5027055029092137e-06	TMOD1_mod_GEX	0.0	CBX1_mod_GEX	0.0	LMF2_mod_GEX	0.0
12096	IRAK1BP1_mod_GEX	1.5026792957114255e-06	TMPRSS4-AS1_mod_GEX	0.0	CBX6_mod_GEX	0.0	LMLN_mod_GEX	0.0
12097	TMEM158_mod_GEX	1.502305363949822e-06	TMPRSS4_mod_GEX	0.0	CATSPERD_mod_GEX	0.0	LMNB2_mod_GEX	0.0
12098	KEAP1_mod_GEX	1.5022411392319907e-06	TMPRSS5_mod_GEX	0.0	CBX7_mod_GEX	0.0	LMNTD1_mod_GEX	0.0
12099	TRIM25_mod_GEX	1.5019550079246795e-06	TMPRSS6_mod_GEX	0.0	CBX8_mod_GEX	0.0	KLHDC2_mod_GEX	0.0
12100	TRIO_mod_GEX	1.5018534074389073e-06	TMPRSS7_mod_GEX	0.0	CC2D1B_mod_GEX	0.0	KLF8_mod_GEX	0.0
12101	MRVI1_mod_GEX	1.5017471920213118e-06	TMPRSS9_mod_GEX	0.0	CC2D2A_mod_GEX	0.0	LST1_mod_GEX	0.0
12102	NUDT17_mod_GEX	1.501695154454331e-06	ASB9_mod_GEX	0.0	CCBE1_mod_GEX	0.0	ITGB4_mod_GEX	0.0
12103	DMBX1_mod_GEX	1.5012719558896935e-06	TMOD4_mod_GEX	0.0	CCBL1_mod_GEX	0.0	ITGA9_mod_GEX	0.0
12104	BCO2_mod_GEX	1.500903760293259e-06	TMLHE_mod_GEX	0.0	CCDC102A_mod_GEX	0.0	ITGAD_mod_GEX	0.0
12105	GFOD2_mod_GEX	1.500844839175593e-06	TMEM81_mod_GEX	0.0	CATSPERG_mod_GEX	0.0	ITGAE_mod_GEX	0.0
12106	NEO1_mod_GEX	1.5008117466397595e-06	ASGR1_mod_GEX	0.0	CATSPER3_mod_GEX	0.0	ITGAL_mod_GEX	0.0
12107	C6orf52_mod_GEX	1.5007594914076372e-06	TMEM82_mod_GEX	0.0	CCDC191_mod_GEX	0.0	ITGAM_mod_GEX	0.0
12108	ZFP41_mod_GEX	1.5005314053468013e-06	TMEM86A_mod_GEX	0.0	CASP10_mod_GEX	0.0	ITGAV_mod_GEX	0.0
12109	SERPING1_mod_GEX	1.4991622010522208e-06	TMEM86B_mod_GEX	0.0	CARKD_mod_GEX	0.0	ITGAX_mod_GEX	0.0
12110	SLC25A20_mod_GEX	1.4986962034642944e-06	TMEM88_mod_GEX	0.0	CARM1_mod_GEX	0.0	ITGB1BP1_mod_GEX	0.0
12111	ZFAND4_mod_GEX	1.4980905900535054e-06	TMEM89_mod_GEX	0.0	CARNS1_mod_GEX	0.0	ITGB1BP2_mod_GEX	0.0
12112	NRGN_mod_GEX	1.4979842763660934e-06	TMEM8A_mod_GEX	0.0	CARS_mod_GEX	0.0	ITGB2_mod_GEX	0.0
12113	KRT20_mod_GEX	1.497891519850137e-06	TMEM8B_mod_GEX	0.0	CASC1_mod_GEX	0.0	ITGB3BP_mod_GEX	0.0
12114	AC004076.7_mod_GEX	1.4978483926357426e-06	TMEM92_mod_GEX	0.0	CASC4_mod_GEX	0.0	ITGB5_mod_GEX	0.0
12115	CD300LD_mod_GEX	1.4973736843241105e-06	TMIGD3_mod_GEX	0.0	CASKIN2_mod_GEX	0.0	ITPKC_mod_GEX	0.0
12116	AKNAD1_mod_GEX	1.4969433631993328e-06	ASF1B_mod_GEX	0.0	CASP14_mod_GEX	0.0	ITGB6_mod_GEX	0.0
12117	TMEM201_mod_GEX	1.496780418748407e-06	TMEM95_mod_GEX	0.0	CATSPER1_mod_GEX	0.0	ITGB7_mod_GEX	0.0
12118	NUDT8_mod_GEX	1.4957641460001233e-06	ASCL5_mod_GEX	0.0	CASP2_mod_GEX	0.0	ITGB8_mod_GEX	0.0
12119	SMPDL3A_mod_GEX	1.4955038546074134e-06	ASCL2_mod_GEX	0.0	CASP5_mod_GEX	0.0	ITIH1_mod_GEX	0.0
12120	HLA-DQA1_mod_GEX	1.4953531646772279e-06	TMIE_mod_GEX	0.0	CASP8AP2_mod_GEX	0.0	ITIH2_mod_GEX	0.0
12121	KLHL23_mod_GEX	1.4952513363810397e-06	TMIGD1_mod_GEX	0.0	CASP9_mod_GEX	0.0	ITIH4_mod_GEX	0.0
12122	SLC5A8_mod_GEX	1.4951291400757609e-06	ASCL1_mod_GEX	0.0	CASQ2_mod_GEX	0.0	ITIH5_mod_GEX	0.0
12123	ADGRD1_mod_GEX	1.4948804572658131e-06	TMEM38A_mod_GEX	0.0	CASS4_mod_GEX	0.0	ITLN1_mod_GEX	0.0
12124	HMGN5_mod_GEX	1.4945417174837467e-06	TMEM35_mod_GEX	0.0	CATIP_mod_GEX	0.0	ITM2A_mod_GEX	0.0
12125	RADIL_mod_GEX	1.4944040058138213e-06	TRAIP_mod_GEX	0.0	CCDC106_mod_GEX	0.0	ITM2C_mod_GEX	0.0
12126	PLPPR2_mod_GEX	1.4937162652102427e-06	TMEM201_mod_GEX	0.0	CCDC108_mod_GEX	0.0	ITPA_mod_GEX	0.0
12127	APIP_mod_GEX	1.4926631742032015e-06	TMEM191B_mod_GEX	0.0	CCDC112_mod_GEX	0.0	ITGA8_mod_GEX	0.0
12128	CCDC153_mod_GEX	1.4920787671091548e-06	ATIC_mod_GEX	0.0	CCDC169_mod_GEX	0.0	ITGA7_mod_GEX	0.0
12129	RSPH14_mod_GEX	1.4920421441121233e-06	TMEM198_mod_GEX	0.0	CCDC157_mod_GEX	0.0	ITGA6_mod_GEX	0.0
12130	FMO3_mod_GEX	1.4916996769623268e-06	TMEM199_mod_GEX	0.0	CCDC158_mod_GEX	0.0	ITGA5_mod_GEX	0.0
12131	C11orf74_mod_GEX	1.4911202236430208e-06	TMEM200A_mod_GEX	0.0	CCDC159_mod_GEX	0.0	IRS1_mod_GEX	0.0
12132	TRAV41_mod_GEX	1.490747971797357e-06	TMEM200B_mod_GEX	0.0	CCDC15_mod_GEX	0.0	IRS2_mod_GEX	0.0
12133	MECOM_mod_GEX	1.49044633875677e-06	TMEM200C_mod_GEX	0.0	CCDC160_mod_GEX	0.0	IRX3_mod_GEX	0.0
12134	SMPDL3B_mod_GEX	1.4893355998968844e-06	TMEM204_mod_GEX	0.0	CCDC163P_mod_GEX	0.0	IRX5_mod_GEX	0.0
12135	ILDR1_mod_GEX	1.4890848739477142e-06	ATL2_mod_GEX	0.0	CCDC168_mod_GEX	0.0	ISCA2_mod_GEX	0.0
12136	APCDD1_mod_GEX	1.4889593408715157e-06	ATG7_mod_GEX	0.0	CCDC170_mod_GEX	0.0	ISG15_mod_GEX	0.0
12137	SIGLEC9_mod_GEX	1.4884909923143561e-06	ATG4C_mod_GEX	0.0	CCDC114_mod_GEX	0.0	ISG20L2_mod_GEX	0.0
12138	TMEM163_mod_GEX	1.4884206390181272e-06	TMEM208_mod_GEX	0.0	CCDC171_mod_GEX	0.0	ISLR2_mod_GEX	0.0
12139	CASC1_mod_GEX	1.4881123063298606e-06	ATG4A_mod_GEX	0.0	CCDC173_mod_GEX	0.0	ISM1_mod_GEX	0.0
12140	DLGAP3_mod_GEX	1.488004802163399e-06	TMEM210_mod_GEX	0.0	CCDC17_mod_GEX	0.0	ISOC1_mod_GEX	0.0
12141	ACKR4_mod_GEX	1.4878672654060726e-06	TMEM211_mod_GEX	0.0	CCDC181_mod_GEX	0.0	ISOC2_mod_GEX	0.0
12142	TEN1-CDK3_mod_GEX	1.4877678439855532e-06	ATG3_mod_GEX	0.0	CCDC183_mod_GEX	0.0	ISPD_mod_GEX	0.0
12143	TSSK6_mod_GEX	1.4877567919463802e-06	ATL1_mod_GEX	0.0	CCDC184_mod_GEX	0.0	IST1_mod_GEX	0.0
12144	TMEM199_mod_GEX	1.4877562928940988e-06	TMEM189-UBE2V1_mod_GEX	0.0	CCDC189_mod_GEX	0.0	ISY1_mod_GEX	0.0
12145	TIMELESS_mod_GEX	1.4854668166296186e-06	ATG16L2_mod_GEX	0.0	CCDC155_mod_GEX	0.0	ISYNA1_mod_GEX	0.0
12146	NT5DC2_mod_GEX	1.4851997666547287e-06	TMEM17_mod_GEX	0.0	CCDC154_mod_GEX	0.0	ITFG1_mod_GEX	0.0
12147	RAB27B_mod_GEX	1.4849752199321735e-06	TMEM173_mod_GEX	0.0	CCDC153_mod_GEX	0.0	ITFG2_mod_GEX	0.0
12148	MTFR1_mod_GEX	1.4839650446493174e-06	TMEM175_mod_GEX	0.0	CCDC152_mod_GEX	0.0	ITGA10_mod_GEX	0.0
12149	FUCA1_mod_GEX	1.4837917818157368e-06	TMEM176A_mod_GEX	0.0	CCDC115_mod_GEX	0.0	ITGA11_mod_GEX	0.0
12150	ALPP_mod_GEX	1.483623182910792e-06	TMEM176B_mod_GEX	0.0	CCDC120_mod_GEX	0.0	ITGA1_mod_GEX	0.0
12151	RNF40_mod_GEX	1.4833764301074513e-06	TMEM178A_mod_GEX	0.0	CCDC121_mod_GEX	0.0	ITGA2B_mod_GEX	0.0
12152	ACMSD_mod_GEX	1.4828810882330353e-06	TMEM178B_mod_GEX	0.0	CCDC126_mod_GEX	0.0	ITGA2_mod_GEX	0.0
12153	MAP3K7CL_mod_GEX	1.4823674015743563e-06	TMEM179B_mod_GEX	0.0	CCDC129_mod_GEX	0.0	ITGA3_mod_GEX	0.0
12154	AKAP3_mod_GEX	1.4822868903711612e-06	TMEM181_mod_GEX	0.0	CCDC130_mod_GEX	0.0	ITPK1_mod_GEX	0.0
12155	VPS50_mod_GEX	1.4820211244984426e-06	TMEM187_mod_GEX	0.0	CCDC134_mod_GEX	0.0	ITPR1_mod_GEX	0.0
12156	WNK4_mod_GEX	1.4814039124816603e-06	ATN1_mod_GEX	0.0	CCDC137_mod_GEX	0.0	KLF7_mod_GEX	0.0
12157	WFDC2_mod_GEX	1.481063688926468e-06	TMEM184A_mod_GEX	0.0	CCDC138_mod_GEX	0.0	KALRN_mod_GEX	0.0
12158	ZNF792_mod_GEX	1.481003182218718e-06	TMEM184B_mod_GEX	0.0	CCDC13_mod_GEX	0.0	JMJD4_mod_GEX	0.0
12159	EPPK1_mod_GEX	1.4807981290091964e-06	TMEM184C_mod_GEX	0.0	CCDC142_mod_GEX	0.0	JMJD6_mod_GEX	0.0
12160	SRCAP_mod_GEX	1.4798049281711444e-06	TMEM185A_mod_GEX	0.0	CCDC146_mod_GEX	0.0	JMJD7-PLA2G4B_mod_GEX	0.0
12161	UCP3_mod_GEX	1.479429856144777e-06	TMEM185B_mod_GEX	0.0	CCDC148_mod_GEX	0.0	JMJD8_mod_GEX	0.0
12162	GLB1L2_mod_GEX	1.479345966168319e-06	ATMIN_mod_GEX	0.0	CCDC14_mod_GEX	0.0	JOSD2_mod_GEX	0.0
12163	MS4A2_mod_GEX	1.4785471487999456e-06	TMEM213_mod_GEX	0.0	CCDC150_mod_GEX	0.0	JPH3_mod_GEX	0.0
12164	IGF2BP3_mod_GEX	1.4784326232963834e-06	TMEM217_mod_GEX	0.0	CD300LF_mod_GEX	0.0	JPH4_mod_GEX	0.0
12165	SULT1E1_mod_GEX	1.4779337660849508e-06	TMEM33_mod_GEX	0.0	CD300LG_mod_GEX	0.0	JRKL_mod_GEX	0.0
12166	SHANK1_mod_GEX	1.477894618333497e-06	ASXL2_mod_GEX	0.0	CD302_mod_GEX	0.0	JRK_mod_GEX	0.0
12167	GNPDA2_mod_GEX	1.4777755507897764e-06	TMEM254_mod_GEX	0.0	CEP128_mod_GEX	0.0	JSRP1_mod_GEX	0.0
12168	KIAA1522_mod_GEX	1.477618456760261e-06	TMEM255A_mod_GEX	0.0	CENPO_mod_GEX	0.0	JUP_mod_GEX	0.0
12169	UTS2B_mod_GEX	1.4772452192055324e-06	ATAD2_mod_GEX	0.0	CENPP_mod_GEX	0.0	KANK2_mod_GEX	0.0
12170	SLC30A8_mod_GEX	1.4772197928403967e-06	TMEM256-PLSCR3_1_mod_GEX	0.0	CENPQ_mod_GEX	0.0	ITPR2_mod_GEX	0.0
12171	ZNF879_mod_GEX	1.4769715037438142e-06	TMEM256-PLSCR3_mod_GEX	0.0	CENPU_mod_GEX	0.0	KANK3_mod_GEX	0.0
12172	GALNTL5_mod_GEX	1.4768931623201473e-06	ASZ1_mod_GEX	0.0	CENPW_mod_GEX	0.0	KANSL2_mod_GEX	0.0
12173	WDR97_mod_GEX	1.4761204273217567e-06	ASXL3_mod_GEX	0.0	CEP104_mod_GEX	0.0	KANTR_mod_GEX	0.0
12174	ZNF418_mod_GEX	1.4759050708979262e-06	ASUN_mod_GEX	0.0	CEP112_mod_GEX	0.0	KARS_mod_GEX	0.0
12175	CRB3_mod_GEX	1.4754458748257227e-06	ATAD3A_mod_GEX	0.0	CEP131_mod_GEX	0.0	KAT2A_mod_GEX	0.0
12176	CMYA5_mod_GEX	1.4751882794286711e-06	TMEM262_mod_GEX	0.0	CENPJ_mod_GEX	0.0	KAT5_mod_GEX	0.0
12177	TCF7L2_mod_GEX	1.4751180956265684e-06	ASTL_mod_GEX	0.0	CEP162_mod_GEX	0.0	KAT6A_mod_GEX	0.0
12178	ANGPT1_mod_GEX	1.4744833090195033e-06	ASS1_mod_GEX	0.0	CEP170B_mod_GEX	0.0	KAT6B_mod_GEX	0.0
12179	IGHV3-7_mod_GEX	1.4735047261711199e-06	TMEM26_mod_GEX	0.0	CEP192_mod_GEX	0.0	KAT8_mod_GEX	0.0
12180	NEURL3_mod_GEX	1.4734933010371618e-06	ASRGL1_mod_GEX	0.0	CEP19_mod_GEX	0.0	KATNA1_mod_GEX	0.0
12181	HBA2_mod_GEX	1.472233385844657e-06	TMEM30A_mod_GEX	0.0	CEP290_mod_GEX	0.0	KATNAL1_mod_GEX	0.0
12182	MSANTD2_mod_GEX	1.4720651159766464e-06	TMEM31_mod_GEX	0.0	CEP295NL_mod_GEX	0.0	JMJD1C_mod_GEX	0.0
12183	CYR61_mod_GEX	1.4717333133923133e-06	TMEM253_mod_GEX	0.0	CEP55_mod_GEX	0.0	JKAMP_mod_GEX	0.0
12184	AKR7A3_mod_GEX	1.4714103729479867e-06	TMEM249_mod_GEX	0.0	CENPL_mod_GEX	0.0	JDP2_mod_GEX	0.0
12185	CYP4F3_mod_GEX	1.4708957995919984e-06	ATG16L1_mod_GEX	0.0	CENPI_mod_GEX	0.0	JCHAIN_mod_GEX	0.0
12186	IL18_mod_GEX	1.4708675697400016e-06	TMEM234_mod_GEX	0.0	CD33_mod_GEX	0.0	ITPR3_mod_GEX	0.0
12187	PALLD_mod_GEX	1.4704965207929611e-06	ATG14_mod_GEX	0.0	CELA2A_mod_GEX	0.0	ITPRIPL1_mod_GEX	0.0
12188	UPK1A_mod_GEX	1.4697312862027732e-06	TMEM220_mod_GEX	0.0	CEACAM8_mod_GEX	0.0	ITPRIPL2_mod_GEX	0.0
12189	SIRPA_mod_GEX	1.4689065153936963e-06	TMEM221_mod_GEX	0.0	CEBPA_mod_GEX	0.0	ITSN1_mod_GEX	0.0
12190	S100A12_mod_GEX	1.4688210474927231e-06	TMEM223_mod_GEX	0.0	CEBPD_mod_GEX	0.0	ITSN2_mod_GEX	0.0
12191	DIAPH3_mod_GEX	1.4687569968228348e-06	ATF7IP2_mod_GEX	0.0	CEBPE_mod_GEX	0.0	IVNS1ABP_mod_GEX	0.0
12192	ZNF579_mod_GEX	1.4685823637369404e-06	ATF3_mod_GEX	0.0	CECR2_mod_GEX	0.0	IYD_mod_GEX	0.0
12193	CASP9_mod_GEX	1.4685706977109975e-06	TMEM233_mod_GEX	0.0	CECR6_mod_GEX	0.0	IZUMO1_mod_GEX	0.0
12194	GALNT3_mod_GEX	1.4685062077729093e-06	TMEM236_mod_GEX	0.0	CELA1_mod_GEX	0.0	IZUMO2_mod_GEX	0.0
12195	ASPRV1_mod_GEX	1.4684295006050105e-06	ATAD3B_mod_GEX	0.0	CELA2B_mod_GEX	0.0	IZUMO4_mod_GEX	0.0
12196	CLEC4G_mod_GEX	1.4683365443545125e-06	TMEM237_mod_GEX	0.0	CENPH_mod_GEX	0.0	JADE1_mod_GEX	0.0
12197	ZNF784_mod_GEX	1.4680887283733255e-06	ATCAY_mod_GEX	0.0	CELA3B_mod_GEX	0.0	JADE2_mod_GEX	0.0
12198	FOXRED1_mod_GEX	1.4680110431670943e-06	TMEM240_mod_GEX	0.0	CELF4_mod_GEX	0.0	JADE3_mod_GEX	0.0
12199	APOF_mod_GEX	1.4677122277239385e-06	TMEM241_mod_GEX	0.0	CELF5_mod_GEX	0.0	JAG1_mod_GEX	0.0
12200	FPGT_mod_GEX	1.4676029391780011e-06	TMEM242_mod_GEX	0.0	CELSR2_mod_GEX	0.0	JAG2_mod_GEX	0.0
12201	PCGF6_mod_GEX	1.4672044161140454e-06	TMEM244_mod_GEX	0.0	CELSR3_mod_GEX	0.0	JAGN1_mod_GEX	0.0
12202	ZNF653_mod_GEX	1.4671086802948118e-06	TMEM246_mod_GEX	0.0	CEMIP_mod_GEX	0.0	JAK2_mod_GEX	0.0
12203	HILPDA_mod_GEX	1.4670252968633804e-06	TMSB15A_mod_GEX	0.0	CENPA_mod_GEX	0.0	JAKMIP2_mod_GEX	0.0
12204	NCR3_mod_GEX	1.4664849549793127e-06	ASB8_mod_GEX	0.0	CEP57L1_mod_GEX	0.0	JAKMIP3_mod_GEX	0.0
12205	TRAJ35_mod_GEX	1.4661697086148469e-06	ASB7_mod_GEX	0.0	CEP72_mod_GEX	0.0	JAM2_mod_GEX	0.0
12206	FAM19A1_mod_GEX	1.4659110494968811e-06	TP63_mod_GEX	0.0	CEP83_mod_GEX	0.0	JAM3_mod_GEX	0.0
12207	DNAH14_mod_GEX	1.465894318437084e-06	TP53I11_mod_GEX	0.0	CFL2_mod_GEX	0.0	JARID2_mod_GEX	0.0
12208	RGS5_mod_GEX	1.4648787217259512e-06	TP53I3_mod_GEX	0.0	CFAP54_mod_GEX	0.0	JAZF1_mod_GEX	0.0
12209	FMO1_mod_GEX	1.4648019957907e-06	ARMCX2_mod_GEX	0.0	CFAP70_mod_GEX	0.0	IRGQ_mod_GEX	0.0
12210	MEIG1_mod_GEX	1.464736516811464e-06	ARMC7_mod_GEX	0.0	CFAP74_mod_GEX	0.0	IRGM_mod_GEX	0.0
12211	CGREF1_mod_GEX	1.464711901709805e-06	ARMC6_mod_GEX	0.0	CFAP97_mod_GEX	0.0	IRF9_mod_GEX	0.0
12212	LUM_mod_GEX	1.464513609591378e-06	TP53TG3D_mod_GEX	0.0	CFHR1_mod_GEX	0.0	INPP4A_mod_GEX	0.0
12213	ZNF285_mod_GEX	1.4642362566096809e-06	TP53TG5_mod_GEX	0.0	CFH_mod_GEX	0.0	ING1_mod_GEX	0.0
12214	AQP9_mod_GEX	1.4631550919035528e-06	TP73_mod_GEX	0.0	CFI_mod_GEX	0.0	ING3_mod_GEX	0.0
12215	RMI2_mod_GEX	1.463130463036107e-06	TP53AIP1_mod_GEX	0.0	CFP_mod_GEX	0.0	ING4_mod_GEX	0.0
12216	TNFAIP8L3_mod_GEX	1.461970285429258e-06	TPBGL_mod_GEX	0.0	CEP85_mod_GEX	0.0	INHBA_mod_GEX	0.0
12217	TCF24_mod_GEX	1.4619478803176267e-06	TPBG_mod_GEX	0.0	CGA_mod_GEX	0.0	INHBE_mod_GEX	0.0
12218	ENTPD7_mod_GEX	1.4614775627672948e-06	ARMC5_mod_GEX	0.0	CGNL1_mod_GEX	0.0	INIP_mod_GEX	0.0
12219	CEP295NL_mod_GEX	1.4605625151287851e-06	TPCN2_mod_GEX	0.0	CGN_mod_GEX	0.0	INO80B_mod_GEX	0.0
12220	HVCN1_mod_GEX	1.460466197952355e-06	TPD52L1_mod_GEX	0.0	CGRRF1_mod_GEX	0.0	INO80C_mod_GEX	0.0
12221	PLA2G2A_mod_GEX	1.4599673384194205e-06	ARMC4_mod_GEX	0.0	CHAC1_mod_GEX	0.0	INO80E_mod_GEX	0.0
12222	DPP6_mod_GEX	1.4589244153661326e-06	ARMC3_mod_GEX	0.0	CHAC2_mod_GEX	0.0	INO80_mod_GEX	0.0
12223	ASPG_mod_GEX	1.4581401315970382e-06	TP53BP2_mod_GEX	0.0	CHADL_mod_GEX	0.0	INPP1_mod_GEX	0.0
12224	CTD-2501B8.1_mod_GEX	1.4580536102458584e-06	ARMCX6_mod_GEX	0.0	CFAP53_mod_GEX	0.0	INPP4B_mod_GEX	0.0
12225	EBF3_mod_GEX	1.4578114296786476e-06	TPGS2_mod_GEX	0.0	CFAP52_mod_GEX	0.0	IRF8_mod_GEX	0.0
12226	DCHS1_mod_GEX	1.4578097170579506e-06	TOPAZ1_mod_GEX	0.0	CFAP45_mod_GEX	0.0	INPP5A_mod_GEX	0.0
12227	CEP55_mod_GEX	1.4571290812113376e-06	TOMM70A_mod_GEX	0.0	CFAP43_mod_GEX	0.0	INPP5B_mod_GEX	0.0
12228	TNFRSF10C_mod_GEX	1.4567605453401302e-06	ARRDC1_mod_GEX	0.0	CEP89_mod_GEX	0.0	INPP5D_mod_GEX	0.0
12229	PLA2G4D_mod_GEX	1.4565641696166344e-06	TOP1MT_mod_GEX	0.0	CERCAM_mod_GEX	0.0	INPP5E_mod_GEX	0.0
12230	OVGP1_mod_GEX	1.4564193453914755e-06	TOP2A_mod_GEX	0.0	CERKL_mod_GEX	0.0	INPP5F_mod_GEX	0.0
12231	CCDC86_mod_GEX	1.4556739798652764e-06	ARR3_mod_GEX	0.0	CERS2_mod_GEX	0.0	INPP5K_mod_GEX	0.0
12232	RNF103-CHMP3_mod_GEX	1.4552623986706587e-06	ARPP21_mod_GEX	0.0	CERS3_mod_GEX	0.0	INPPL1_mod_GEX	0.0
12233	ZNF783_mod_GEX	1.4544457778688133e-06	TOP3B_mod_GEX	0.0	CERS4_mod_GEX	0.0	INSC_mod_GEX	0.0
12234	PGBD1_mod_GEX	1.4541847646192734e-06	ARPIN_mod_GEX	0.0	CERS5_mod_GEX	0.0	INSIG1_mod_GEX	0.0
12235	PLXNB2_mod_GEX	1.4536342117752707e-06	ARMS2_mod_GEX	0.0	CES1_mod_GEX	0.0	INSIG2_mod_GEX	0.0
12236	ACP2_mod_GEX	1.4533144101969494e-06	ARPC4-TTLL3_mod_GEX	0.0	CES3_mod_GEX	0.0	INSL3_mod_GEX	0.0
12237	CCDC157_mod_GEX	1.4532832447751706e-06	ARPC1A_mod_GEX	0.0	CETN2_mod_GEX	0.0	INF2_mod_GEX	0.0
12238	CRY2_mod_GEX	1.451772340028882e-06	ARNT_mod_GEX	0.0	CETN3_mod_GEX	0.0	INCENP_mod_GEX	0.0
12239	IFT172_mod_GEX	1.451461662004187e-06	ARNTL_mod_GEX	0.0	CETP_mod_GEX	0.0	INCA1_mod_GEX	0.0
12240	DTNB_mod_GEX	1.4511331403031314e-06	ARNTL2_mod_GEX	0.0	CFAP157_mod_GEX	0.0	INAFM2_mod_GEX	0.0
12241	C1orf146_mod_GEX	1.4511191764909363e-06	ARNT2_mod_GEX	0.0	CFAP161_mod_GEX	0.0	IL4R_mod_GEX	0.0
12242	ARL14_mod_GEX	1.4511109153238904e-06	TOX3_mod_GEX	0.0	CFAP206_mod_GEX	0.0	IL5RA_mod_GEX	0.0
12243	CCDC129_mod_GEX	1.4511099808121072e-06	ARMC2_mod_GEX	0.0	CEACAM6_mod_GEX	0.0	IL6R_mod_GEX	0.0
12244	GNG4_mod_GEX	1.4510698093660947e-06	TPH1_mod_GEX	0.0	CEACAM5_mod_GEX	0.0	IL6ST_mod_GEX	0.0
12245	PTCHD4_mod_GEX	1.4507514823090752e-06	TMSB4Y_mod_GEX	0.0	CEACAM4_mod_GEX	0.0	IL7_mod_GEX	0.0
12246	KLF1_mod_GEX	1.4506207662305317e-06	ARL13A_mod_GEX	0.0	CDCA4_mod_GEX	0.0	ILDR1_mod_GEX	0.0
12247	KCTD19_mod_GEX	1.4487701697780998e-06	TPTE2_mod_GEX	0.0	CDC42EP2_mod_GEX	0.0	ILDR2_mod_GEX	0.0
12248	PLEKHM3_mod_GEX	1.4477851000608348e-06	TPTE_mod_GEX	0.0	CDC42EP4_mod_GEX	0.0	ILF2_mod_GEX	0.0
12249	GPAT2_mod_GEX	1.4471352750190185e-06	ARL15_mod_GEX	0.0	CDC45_mod_GEX	0.0	ILF3_mod_GEX	0.0
12250	LARP6_mod_GEX	1.4471188109167666e-06	ARL14_mod_GEX	0.0	CDC6_mod_GEX	0.0	ILKAP_mod_GEX	0.0
12251	TBC1D3D_mod_GEX	1.4466469085317024e-06	ARL14EP_mod_GEX	0.0	CDC7_mod_GEX	0.0	ILK_mod_GEX	0.0
12252	KHDC1_mod_GEX	1.446098013345728e-06	ARL14EPL_mod_GEX	0.0	CDCA2_mod_GEX	0.0	ILVBL_mod_GEX	0.0
12253	GDPD1_mod_GEX	1.445783257169343e-06	TRABD2B_mod_GEX	0.0	CDCA3_mod_GEX	0.0	IMMP1L_mod_GEX	0.0
12254	IGFBP7_mod_GEX	1.4457209289740937e-06	ARL11_mod_GEX	0.0	CDCA5_mod_GEX	0.0	IMMP2L_mod_GEX	0.0
12255	GYPB_mod_GEX	1.4452454291906168e-06	TPSG1_mod_GEX	0.0	CDH20_mod_GEX	0.0	IMP3_mod_GEX	0.0
12256	ZSCAN31_mod_GEX	1.4452333340423556e-06	ARL10_mod_GEX	0.0	CDCA7L_mod_GEX	0.0	IMP4_mod_GEX	0.0
12257	CCR10_mod_GEX	1.4451601510777571e-06	ARID4A_mod_GEX	0.0	CDCA8_mod_GEX	0.0	IMPA1_mod_GEX	0.0
12258	UTP14C_mod_GEX	1.4440364253786965e-06	ARID3A_mod_GEX	0.0	CDH10_mod_GEX	0.0	IMPA2_mod_GEX	0.0
12259	GDPGP1_mod_GEX	1.442893514409553e-06	ARHGEF5_mod_GEX	0.0	CDH12_mod_GEX	0.0	IMPACT_mod_GEX	0.0
12260	PRG4_mod_GEX	1.4424107762258114e-06	TRAF6_mod_GEX	0.0	CDH15_mod_GEX	0.0	IMPAD1_mod_GEX	0.0
12261	RAI14_mod_GEX	1.4422208283875804e-06	ARHGEF40_mod_GEX	0.0	CDH17_mod_GEX	0.0	IMPG2_mod_GEX	0.0
12262	ANXA10_mod_GEX	1.442195581870932e-06	TRAFD1_mod_GEX	0.0	CDH18_mod_GEX	0.0	INADL_mod_GEX	0.0
12263	TSNAXIP1_mod_GEX	1.4411265263878063e-06	ARL17B_mod_GEX	0.0	CDC42BPG_mod_GEX	0.0	INAFM1_mod_GEX	0.0
12264	MSANTD1_mod_GEX	1.4407212928235754e-06	TPSD1_mod_GEX	0.0	CDC25A_mod_GEX	0.0	INSL4_mod_GEX	0.0
12265	KIAA0825_mod_GEX	1.4406321826974718e-06	ARMC12_mod_GEX	0.0	CDC20_mod_GEX	0.0	INSL6_mod_GEX	0.0
12266	CA13_mod_GEX	1.4400428891932394e-06	TPPP3_mod_GEX	0.0	CDC20B_mod_GEX	0.0	INSR_mod_GEX	0.0
12267	PBLD_mod_GEX	1.4385991117923317e-06	TPK1_mod_GEX	0.0	CD34_mod_GEX	0.0	IQCF1_mod_GEX	0.0
12268	ANKRD7_mod_GEX	1.4385163886653762e-06	TPM2_mod_GEX	0.0	CD40LG_mod_GEX	0.0	IQCG_mod_GEX	0.0
12269	ZBTB3_mod_GEX	1.4381657267353576e-06	ARL9_mod_GEX	0.0	CD68_mod_GEX	0.0	IQCH_mod_GEX	0.0
12270	LIMS2_mod_GEX	1.4379479400579354e-06	TPMT_mod_GEX	0.0	CD72_mod_GEX	0.0	IQCK_mod_GEX	0.0
12271	CPEB1_mod_GEX	1.4371303788226615e-06	TPO_mod_GEX	0.0	CD79A_mod_GEX	0.0	IQGAP1_mod_GEX	0.0
12272	SALL4_mod_GEX	1.4366270804400568e-06	TPP1_mod_GEX	0.0	CD80_mod_GEX	0.0	IQGAP2_mod_GEX	0.0
12273	TMEM130_mod_GEX	1.4366234828154636e-06	ARL8A_mod_GEX	0.0	CD83_mod_GEX	0.0	IQGAP3_mod_GEX	0.0
12274	LCORL_mod_GEX	1.4360167040606083e-06	TPPP_mod_GEX	0.0	CD86_mod_GEX	0.0	IQSEC1_mod_GEX	0.0
12275	NEURL1B_mod_GEX	1.4356140630745825e-06	TPSB2_mod_GEX	0.0	CD8A_mod_GEX	0.0	IQSEC2_mod_GEX	0.0
12276	SLC25A22_mod_GEX	1.4354873169696662e-06	ARL6_mod_GEX	0.0	CD8B_mod_GEX	0.0	IQSEC3_mod_GEX	0.0
12277	HIST1H4A_mod_GEX	1.434491019587145e-06	ARL5C_mod_GEX	0.0	CD93_mod_GEX	0.0	IQUB_mod_GEX	0.0
12278	KIAA1644_mod_GEX	1.4343145517649319e-06	ARL5A_mod_GEX	0.0	CD99L2_mod_GEX	0.0	IRAK1BP1_mod_GEX	0.0
12279	FAM92B_mod_GEX	1.4341595123936105e-06	ARL2_mod_GEX	0.0	CD9_mod_GEX	0.0	IRAK2_mod_GEX	0.0
12280	LILRB2_mod_GEX	1.434142686654379e-06	TPRN_mod_GEX	0.0	CDA_mod_GEX	0.0	IRAK3_mod_GEX	0.0
12281	PRELID2_mod_GEX	1.4322236652460838e-06	ARL2BP_mod_GEX	0.0	CDC16_mod_GEX	0.0	IREB2_mod_GEX	0.0
12282	SYK_mod_GEX	1.4321724360980487e-06	TPSAB1_mod_GEX	0.0	CDH19_mod_GEX	0.0	IRF1_mod_GEX	0.0
12283	ACTRT3_mod_GEX	1.431117232879447e-06	TOMM40_mod_GEX	0.0	CDH23_mod_GEX	0.0	IRF2BP2_mod_GEX	0.0
12284	TAS2R42_mod_GEX	1.4310035641793937e-06	TOMM40L_mod_GEX	0.0	CEACAM3_mod_GEX	0.0	IRF2BPL_mod_GEX	0.0
12285	C1orf216_mod_GEX	1.430970851528941e-06	ARRDC4_mod_GEX	0.0	CDKN2A_mod_GEX	0.0	IRF2_mod_GEX	0.0
12286	RSPH4A_mod_GEX	1.4307146033374512e-06	TNFRSF8_mod_GEX	0.0	CDK5RAP2_mod_GEX	0.0	IRF3_mod_GEX	0.0
12287	MAK_mod_GEX	1.4302311146610464e-06	TNFRSF18_mod_GEX	0.0	CDK5_mod_GEX	0.0	IRF4_mod_GEX	0.0
12288	ICMT_mod_GEX	1.4300415456156059e-06	TNFRSF19_mod_GEX	0.0	CDK7_mod_GEX	0.0	IRF5_mod_GEX	0.0
12289	TRIM3_mod_GEX	1.4299978223400865e-06	ASAP3_mod_GEX	0.0	CDK9_mod_GEX	0.0	IRF6_mod_GEX	0.0
12290	TMPPE_mod_GEX	1.4297455376029544e-06	ASAP2_mod_GEX	0.0	CDKL2_mod_GEX	0.0	IRF7_mod_GEX	0.0
12291	FAM167B_mod_GEX	1.429205335879702e-06	TNFRSF21_mod_GEX	0.0	CDKL5_mod_GEX	0.0	IQCF3_mod_GEX	0.0
12292	PEX6_mod_GEX	1.4288706786207393e-06	TNFRSF25_mod_GEX	0.0	CDKN1C_mod_GEX	0.0	IQCE_mod_GEX	0.0
12293	IQSEC3_mod_GEX	1.4287811385013804e-06	TNFRSF4_mod_GEX	0.0	CDKN2C_mod_GEX	0.0	INTS10_mod_GEX	0.0
12294	RAB19_mod_GEX	1.4285934893804526e-06	ASAP1_mod_GEX	0.0	CDH24_mod_GEX	0.0	IQCD_mod_GEX	0.0
12295	TRIM71_mod_GEX	1.428293293415574e-06	ASB11_mod_GEX	0.0	CDO1_mod_GEX	0.0	INTS12_mod_GEX	0.0
12296	GUCY1B3_mod_GEX	1.4278637835579005e-06	TNFSF11_mod_GEX	0.0	CDON_mod_GEX	0.0	INTS1_mod_GEX	0.0
12297	ZNF41_mod_GEX	1.4273566857723638e-06	ASAH2_mod_GEX	0.0	CDR2L_mod_GEX	0.0	INTS2_mod_GEX	0.0
12298	SEMA3E_mod_GEX	1.426447454021492e-06	TNFSF13B_mod_GEX	0.0	CDRT4_mod_GEX	0.0	INTS3_mod_GEX	0.0
12299	CACNB2_mod_GEX	1.4255500369073366e-06	TNFSF13_mod_GEX	0.0	CDS1_mod_GEX	0.0	INTS4_mod_GEX	0.0
12300	TNC_mod_GEX	1.4249135436925488e-06	TNFSF14_mod_GEX	0.0	CDT1_mod_GEX	0.0	INTS5_mod_GEX	0.0
12301	SLC45A3_mod_GEX	1.4248495217924093e-06	TNFSF15_mod_GEX	0.0	CDYL2_mod_GEX	0.0	INTS7_mod_GEX	0.0
12302	STON1_mod_GEX	1.4244556911137497e-06	TNFSF18_mod_GEX	0.0	CDK4_mod_GEX	0.0	INTS8_mod_GEX	0.0
12303	GPKOW_mod_GEX	1.4224788748146832e-06	TNFRSF17_mod_GEX	0.0	CDK2AP2_mod_GEX	0.0	INTS9_mod_GEX	0.0
12304	GRIA3_mod_GEX	1.4224083868605303e-06	TNFRSF13C_mod_GEX	0.0	CDK2AP1_mod_GEX	0.0	INVS_mod_GEX	0.0
12305	SPIN4_mod_GEX	1.4223030497460834e-06	TOMM22_mod_GEX	0.0	CDK1_mod_GEX	0.0	IP6K1_mod_GEX	0.0
12306	RNASEL_mod_GEX	1.4219470424282036e-06	TNFAIP6_mod_GEX	0.0	CDH26_mod_GEX	0.0	IP6K2_mod_GEX	0.0
12307	TINCR_mod_GEX	1.4209468023877871e-06	TMTC1_mod_GEX	0.0	CDH3_mod_GEX	0.0	IPCEF1_mod_GEX	0.0
12308	RTN2_mod_GEX	1.4202856600399207e-06	TMTC3_mod_GEX	0.0	CDH4_mod_GEX	0.0	IPMK_mod_GEX	0.0
12309	EXO5_mod_GEX	1.419192839499875e-06	TMUB2_mod_GEX	0.0	CDH5_mod_GEX	0.0	IPO13_mod_GEX	0.0
12310	PTPN20_mod_GEX	1.4186819853295081e-06	TMX2_mod_GEX	0.0	CDH6_mod_GEX	0.0	IPO4_mod_GEX	0.0
12311	HMG20A_mod_GEX	1.4163068817400122e-06	ASB2_mod_GEX	0.0	CDH7_mod_GEX	0.0	IPO7_mod_GEX	0.0
12312	MAST1_mod_GEX	1.4162468944910167e-06	TNFAIP1_mod_GEX	0.0	CDH9_mod_GEX	0.0	IPO8_mod_GEX	0.0
12313	APITD1-CORT_mod_GEX	1.4156915840180272e-06	ASB18_mod_GEX	0.0	CDHR1_mod_GEX	0.0	IPO9_mod_GEX	0.0
12314	TMEM64_mod_GEX	1.4151361494008532e-06	TNFAIP8L2_mod_GEX	0.0	CDHR4_mod_GEX	0.0	IPPK_mod_GEX	0.0
12315	MYL9_mod_GEX	1.4148509537381817e-06	TNFRSF13B_mod_GEX	0.0	CDHR5_mod_GEX	0.0	IPP_mod_GEX	0.0
12316	TNFRSF11A_mod_GEX	1.414589290596986e-06	TNFAIP8L3_mod_GEX	0.0	CDIPT_mod_GEX	0.0	IQCB1_mod_GEX	0.0
12317	C4orf26_mod_GEX	1.414467956997378e-06	ASB14_mod_GEX	0.0	CDK10_mod_GEX	0.0	IQCC_mod_GEX	0.0
12318	GOLGA6L4_mod_GEX	1.4141281220376278e-06	TNFRSF10A_mod_GEX	0.0	CDK14_mod_GEX	0.0	KATNAL2_mod_GEX	0.0
12319	C15orf52_mod_GEX	1.4115972258181184e-06	ASB12_mod_GEX	0.0	CDK15_mod_GEX	0.0	KATNB1_mod_GEX	0.0
12320	MAOA_mod_GEX	1.4113183967849187e-06	TNFRSF10C_mod_GEX	0.0	CDK19_mod_GEX	0.0	KATNBL1_mod_GEX	0.0
12321	PPT2-EGFL8_mod_GEX	1.4111874860152653e-06	TNFRSF11B_mod_GEX	0.0	CARF_mod_GEX	0.0	KIAA1841_mod_GEX	0.0
12322	SLC6A14_mod_GEX	1.4109137262989217e-06	TNFRSF12A_mod_GEX	0.0	CARD8_mod_GEX	0.0	KIAA1468_mod_GEX	0.0
12323	PRKAR2B_mod_GEX	1.410794803759842e-06	TNFSF4_mod_GEX	0.0	BDH1_mod_GEX	0.0	KIAA1522_mod_GEX	0.0
12324	CACNG4_mod_GEX	1.4107099527195134e-06	ASAH2B_mod_GEX	0.0	C14orf132_mod_GEX	0.0	KIAA1524_mod_GEX	0.0
12325	SPTB_mod_GEX	1.4101369360563828e-06	TNFSF9_mod_GEX	0.0	C11orf98_mod_GEX	0.0	KIAA1549_mod_GEX	0.0
12326	TRIM45_mod_GEX	1.4098590666080104e-06	TNS3_mod_GEX	0.0	C12orf40_mod_GEX	0.0	KIAA1551_mod_GEX	0.0
12327	SELENBP1_mod_GEX	1.4089227196430798e-06	TNPO3_mod_GEX	0.0	C12orf66_mod_GEX	0.0	KIAA1586_mod_GEX	0.0
12328	RNF32_mod_GEX	1.407869199128764e-06	ART1_mod_GEX	0.0	C12orf73_mod_GEX	0.0	KIAA1614_mod_GEX	0.0
12329	BMF_mod_GEX	1.4073598610735483e-06	ARSK_mod_GEX	0.0	C12orf75_mod_GEX	0.0	KIAA1671_mod_GEX	0.0
12330	HRH1_mod_GEX	1.4072541611677942e-06	ARSJ_mod_GEX	0.0	C14orf105_mod_GEX	0.0	KIAA1683_mod_GEX	0.0
12331	TULP2_mod_GEX	1.4065268231340375e-06	ARSI_mod_GEX	0.0	C14orf119_mod_GEX	0.0	KIAA1715_mod_GEX	0.0
12332	QRICH2_mod_GEX	1.406462518839137e-06	TNS1_mod_GEX	0.0	C14orf142_mod_GEX	0.0	KIAA1755_mod_GEX	0.0
12333	HYLS1_mod_GEX	1.4058622392942706e-06	TNS2_mod_GEX	0.0	C11orf95_mod_GEX	0.0	KIAA1919_mod_GEX	0.0
12334	SLC45A1_mod_GEX	1.40254404157255e-06	TNS4_mod_GEX	0.0	C14orf166_mod_GEX	0.0	KHNYN_mod_GEX	0.0
12335	PRICKLE1_mod_GEX	1.4024953216634642e-06	ASAH1_mod_GEX	0.0	C14orf1_mod_GEX	0.0	KIAA1958_mod_GEX	0.0
12336	HSF4_mod_GEX	1.401337168682287e-06	TNXB_mod_GEX	0.0	C14orf80_mod_GEX	0.0	KIAA2012_mod_GEX	0.0
12337	WBP5_mod_GEX	1.4007752030590796e-06	ARSG_mod_GEX	0.0	C14orf93_mod_GEX	0.0	KIAA2013_mod_GEX	0.0
12338	CDK18_mod_GEX	1.3992931371014664e-06	ARSF_mod_GEX	0.0	C15orf40_mod_GEX	0.0	KIAA2022_mod_GEX	0.0
12339	C2orf44_mod_GEX	1.3992709679048109e-06	ARSE_mod_GEX	0.0	C15orf41_mod_GEX	0.0	KIAA2026_mod_GEX	0.0
12340	CHRNB4_mod_GEX	1.3991126149646084e-06	TOM1L1_mod_GEX	0.0	C15orf43_mod_GEX	0.0	KIDINS220_mod_GEX	0.0
12341	TMC2_mod_GEX	1.398200182795807e-06	TOMM20L_mod_GEX	0.0	C11orf96_mod_GEX	0.0	KIF11_mod_GEX	0.0
12342	RPTOR_mod_GEX	1.3961698528417565e-06	ARRDC5_mod_GEX	0.0	C11orf88_mod_GEX	0.0	KIF13A_mod_GEX	0.0
12343	HLA-DQB2_mod_GEX	1.3959961878647604e-06	ART3_mod_GEX	0.0	BUB1B_mod_GEX	0.0	KIF14_mod_GEX	0.0
12344	GDPD2_mod_GEX	1.3954551816151382e-06	TNN_mod_GEX	0.0	C11orf49_mod_GEX	0.0	KIF15_mod_GEX	0.0
12345	RASL10B_mod_GEX	1.3951055627619867e-06	TNNT3_mod_GEX	0.0	BZRAP1_mod_GEX	0.0	KIF16B_mod_GEX	0.0
12346	IDNK_mod_GEX	1.3943439073599723e-06	TNNT2_mod_GEX	0.0	C10orf10_mod_GEX	0.0	KIAA1462_mod_GEX	0.0
12347	PREX2_mod_GEX	1.394303469995747e-06	AR_mod_GEX	0.0	C10orf128_mod_GEX	0.0	KIAA1456_mod_GEX	0.0
12348	TMEM240_mod_GEX	1.3900245521656243e-06	ARX_mod_GEX	0.0	C10orf67_mod_GEX	0.0	KIAA1429_mod_GEX	0.0
12349	MATR3_mod_GEX	1.3894241517601511e-06	ARVCF_mod_GEX	0.0	C10orf88_mod_GEX	0.0	KIAA1328_mod_GEX	0.0
12350	RAB23_mod_GEX	1.389117378442996e-06	ARTN_mod_GEX	0.0	C10orf95_mod_GEX	0.0	KIAA0040_mod_GEX	0.0
12351	FAM227B_mod_GEX	1.3889177286329728e-06	TNKS1BP1_mod_GEX	0.0	C11orf21_mod_GEX	0.0	KIAA0100_mod_GEX	0.0
12352	AQP7_mod_GEX	1.3878460737335026e-06	TNKS2_mod_GEX	0.0	C11orf52_mod_GEX	0.0	KIAA0101_mod_GEX	0.0
12353	RHBDD3_mod_GEX	1.3874053207503105e-06	ART4_mod_GEX	0.0	C11orf85_mod_GEX	0.0	KIAA0196_mod_GEX	0.0
12354	FCHSD2_mod_GEX	1.387089155315573e-06	TNMD_mod_GEX	0.0	C11orf54_mod_GEX	0.0	KIAA0226L_mod_GEX	0.0
12355	SWSAP1_mod_GEX	1.3802092079971706e-06	TNNC1_mod_GEX	0.0	C11orf65_mod_GEX	0.0	KIAA0319L_mod_GEX	0.0
12356	MCF2_mod_GEX	1.3801997008291539e-06	TNNC2_mod_GEX	0.0	C11orf71_1_mod_GEX	0.0	KIAA0355_mod_GEX	0.0
12357	MN1_mod_GEX	1.3772046394402538e-06	TNNI1_mod_GEX	0.0	C11orf73_mod_GEX	0.0	KIAA0391_mod_GEX	0.0
12358	ABCD3_mod_GEX	1.3771425024248064e-06	TNNI2_mod_GEX	0.0	C11orf74_mod_GEX	0.0	KIAA0430_mod_GEX	0.0
12359	RP11-894J14.5_mod_GEX	1.374522732232766e-06	TNNI3K_mod_GEX	0.0	C11orf80_mod_GEX	0.0	KIAA0513_mod_GEX	0.0
12360	LRP1_mod_GEX	1.3734719481278102e-06	TNNI3_mod_GEX	0.0	C11orf84_mod_GEX	0.0	KIAA0556_mod_GEX	0.0
12361	NUP62CL_mod_GEX	1.3719504617172475e-06	TNNT1_mod_GEX	0.0	C15orf48_mod_GEX	0.0	KIAA0586_mod_GEX	0.0
12362	SCAF1_mod_GEX	1.3689072741739976e-06	TFF3_mod_GEX	0.0	C15orf52_mod_GEX	0.0	KIAA0825_mod_GEX	0.0
12363	RALYL_mod_GEX	1.3687303138035468e-06	CHST5_mod_GEX	0.0	C15orf57_mod_GEX	0.0	KIAA0895L_mod_GEX	0.0
12364	TTC39A_mod_GEX	1.364023465935309e-06	RIMS3_mod_GEX	0.0	C19orf73_mod_GEX	0.0	KIAA1024L_mod_GEX	0.0
12365	STARD9_mod_GEX	1.3616040868322889e-06	LACC1_mod_GEX	0.0	C19orf35_mod_GEX	0.0	KIAA1033_mod_GEX	0.0
12366	HTR7_mod_GEX	1.3605304458679694e-06	FAHD2A_mod_GEX	0.0	C19orf44_mod_GEX	0.0	KIAA1109_mod_GEX	0.0
12367	UNC80_mod_GEX	1.3600963077136407e-06	LAD1_mod_GEX	0.0	C19orf52_mod_GEX	0.0	KIAA1161_mod_GEX	0.0
12368	WDR27_mod_GEX	1.3545140108205641e-06	FAHD1_mod_GEX	0.0	C19orf54_mod_GEX	0.0	KIAA1191_mod_GEX	0.0
12369	PIAS2_mod_GEX	1.3536857615242592e-06	LAIR1_mod_GEX	0.0	C19orf57_mod_GEX	0.0	KIAA1210_mod_GEX	0.0
12370	TMEM164_mod_GEX	1.353575445990582e-06	LAIR2_mod_GEX	0.0	C19orf67_mod_GEX	0.0	KIAA1257_mod_GEX	0.0
12371	CCDC155_mod_GEX	1.3498034839971623e-06	LAMA1_mod_GEX	0.0	C19orf68_mod_GEX	0.0	KIAA1324L_mod_GEX	0.0
12372	WFDC3_mod_GEX	1.3476003502623213e-06	LAMA2_mod_GEX	0.0	C19orf81_mod_GEX	0.0	KIAA1324_mod_GEX	0.0
12373	PODNL1_mod_GEX	1.3458995727792098e-06	LAMA3_mod_GEX	0.0	C15orf59_mod_GEX	0.0	KIF17_mod_GEX	0.0
12374	TMEM79_mod_GEX	1.3445538695561947e-06	FAF2_mod_GEX	0.0	C19orf84_mod_GEX	0.0	KIF18A_mod_GEX	0.0
12375	AOAH_mod_GEX	1.3414781344048905e-06	LAMA5_mod_GEX	0.0	C1GALT1_mod_GEX	0.0	KIF18B_mod_GEX	0.0
12376	PDZD2_mod_GEX	1.3406086395308299e-06	LAMB1_mod_GEX	0.0	C1QA_mod_GEX	0.0	KIR2DL3_mod_GEX	0.0
12377	SOX2_mod_GEX	1.339161533639031e-06	LAMB2_mod_GEX	0.0	C1QB_mod_GEX	0.0	KIR2DS4_mod_GEX	0.0
12378	STRC_mod_GEX	1.3345993792953963e-06	LAMB3_mod_GEX	0.0	C1QC_mod_GEX	0.0	KIR3DL1_mod_GEX	0.0
12379	ANKEF1_mod_GEX	1.332661118372351e-06	LAMB4_mod_GEX	0.0	C1QL3_mod_GEX	0.0	KIR3DL2_mod_GEX	0.0
12380	FAXDC2_mod_GEX	1.3308626977090186e-06	LAMC1_mod_GEX	0.0	C1QTNF1_mod_GEX	0.0	KIRREL3_mod_GEX	0.0
12381	KLHL30_mod_GEX	1.3227807808178345e-06	LAMC2_mod_GEX	0.0	C19orf33_mod_GEX	0.0	KISS1R_mod_GEX	0.0
12382	CCDC142_mod_GEX	1.30412381997156e-06	LAMC3_mod_GEX	0.0	C19orf18_mod_GEX	0.0	KIT_mod_GEX	0.0
12383	CREB3L1_mod_GEX	1.3020336507610687e-06	LACE1_mod_GEX	0.0	C18orf54_mod_GEX	0.0	KIZ_mod_GEX	0.0
12384	FGF12_mod_GEX	1.3004654776737024e-06	FAH_mod_GEX	0.0	C17orf99_mod_GEX	0.0	KLB_mod_GEX	0.0
12385	SRPRB_mod_GEX	1.2999566462164276e-06	LCN8_mod_GEX	0.0	C15orf65_mod_GEX	0.0	KLC1_mod_GEX	0.0
12386	LRRN2_mod_GEX	1.2977572837139647e-06	FAIM2_mod_GEX	0.0	C16orf58_mod_GEX	0.0	KLC2_mod_GEX	0.0
12387	JAG2_mod_GEX	1.296089019812976e-06	KRTAP5-11_mod_GEX	0.0	C16orf59_mod_GEX	0.0	KLC3_mod_GEX	0.0
12388	SULT1C4_mod_GEX	1.2940916808085344e-06	KRTAP5-4_mod_GEX	0.0	C16orf62_mod_GEX	0.0	KLC4_mod_GEX	0.0
12389	BBS1_mod_GEX	1.2933124881426433e-06	KRTAP5-7_mod_GEX	0.0	C16orf74_mod_GEX	0.0	KLF10_mod_GEX	0.0
12390	GTPBP3_mod_GEX	1.2903805785680972e-06	KRTAP5-8_mod_GEX	0.0	C16orf86_mod_GEX	0.0	KLF11_mod_GEX	0.0
12391	RGPD8_mod_GEX	1.2872456674261439e-06	KRTAP5-9_mod_GEX	0.0	C17orf100_1_mod_GEX	0.0	KLF12_mod_GEX	0.0
12392	SLC5A1_mod_GEX	1.2808901046326478e-06	KRTAP9-6_mod_GEX	0.0	C17orf105_mod_GEX	0.0	KLF13_mod_GEX	0.0
12393	NR5A2_mod_GEX	1.2773017742083507e-06	FAM109A_mod_GEX	0.0	C17orf107_mod_GEX	0.0	KLF15_mod_GEX	0.0
12394	DLGAP1_mod_GEX	1.2762741520347449e-06	FAM105A_mod_GEX	0.0	C17orf49_mod_GEX	0.0	KLF16_mod_GEX	0.0
12395	BACE2_mod_GEX	1.27018123786341e-06	KSR2_mod_GEX	0.0	C17orf50_mod_GEX	0.0	KLF17_mod_GEX	0.0
12396	SAMM50_mod_GEX	1.2696597117261795e-06	FAM104A_mod_GEX	0.0	C17orf58_mod_GEX	0.0	KLF1_mod_GEX	0.0
12397	MARCH4_mod_GEX	1.2627974390490838e-06	FAM102B_mod_GEX	0.0	C17orf80_mod_GEX	0.0	KLF3_mod_GEX	0.0
12398	CTSF_mod_GEX	1.260647748572282e-06	FAM102A_mod_GEX	0.0	C17orf96_mod_GEX	0.0	KLF4_mod_GEX	0.0
12399	UBL4A_mod_GEX	1.259743413466234e-06	FAM101A_mod_GEX	0.0	C17orf97_mod_GEX	0.0	KLF5_mod_GEX	0.0
12400	ZFYVE9_mod_GEX	1.2540669306923104e-06	KY_mod_GEX	0.0	BUB1_mod_GEX	0.0	KIR2DL4_mod_GEX	0.0
12401	ELAC1_mod_GEX	1.237287849290662e-06	L1TD1_mod_GEX	0.0	BTNL8_mod_GEX	0.0	KIR2DL1_mod_GEX	0.0
12402	BCL2L2_mod_GEX	1.2325933167510797e-06	L3HYPDH_mod_GEX	0.0	CARD14_mod_GEX	0.0	KIF19_mod_GEX	0.0
12403	MAP7_mod_GEX	1.2288920188525438e-06	FAIM_mod_GEX	0.0	BMP2_mod_GEX	0.0	KIN_mod_GEX	0.0
12404	CBR1_mod_GEX	1.2275365518777157e-06	FADS6_mod_GEX	0.0	BIRC5_mod_GEX	0.0	KIF1BP_mod_GEX	0.0
12405	DNAH6_mod_GEX	1.2270180062841014e-06	LAMP2_mod_GEX	0.0	BIVM_mod_GEX	0.0	KIF1B_mod_GEX	0.0
12406	YOD1_mod_GEX	1.221555172236441e-06	LAMP3_mod_GEX	0.0	BLK_mod_GEX	0.0	KIF1C_mod_GEX	0.0
12407	LINC00176_mod_GEX	1.221293954945798e-06	LAMP5_mod_GEX	0.0	BLNK_mod_GEX	0.0	KIF20A_mod_GEX	0.0
12408	ENPP3_mod_GEX	1.2185897682619644e-06	FAAH2_mod_GEX	0.0	BLVRA_mod_GEX	0.0	KIF20B_mod_GEX	0.0
12409	KBTBD7_mod_GEX	1.215490603149117e-06	LAYN_mod_GEX	0.0	BMF_mod_GEX	0.0	KIF21A_mod_GEX	0.0
12410	FAM133A_mod_GEX	1.2117561291293385e-06	FA2H_mod_GEX	0.0	BMP1_mod_GEX	0.0	KIF22_mod_GEX	0.0
12411	GPRASP2_mod_GEX	1.2067693827940508e-06	F8_mod_GEX	0.0	BMP3_mod_GEX	0.0	KIF23_mod_GEX	0.0
12412	CD200R1_mod_GEX	1.201004171478449e-06	LBP_mod_GEX	0.0	BIK_mod_GEX	0.0	KIF24_mod_GEX	0.0
12413	TMEM233_mod_GEX	1.1990519185033664e-06	F7_mod_GEX	0.0	BMP6_mod_GEX	0.0	KIF27_mod_GEX	0.0
12414	ARMCX2_mod_GEX	1.196698310617191e-06	LCA5_mod_GEX	0.0	BMP7_mod_GEX	0.0	KIF2A_mod_GEX	0.0
12415	BEAN1_mod_GEX	1.1534737481092432e-06	LCAT_mod_GEX	0.0	BMPER_mod_GEX	0.0	KIF2C_mod_GEX	0.0
12416	PUDP_mod_GEX	1.1322743407011616e-06	LCE1A_mod_GEX	0.0	BMPR1A_mod_GEX	0.0	KIF3A_mod_GEX	0.0
12417	LACE1_mod_GEX	1.09115059840101e-06	LCE2A_mod_GEX	0.0	BMPR1B_mod_GEX	0.0	KIF3B_mod_GEX	0.0
12418	NKX2-4_mod_GEX	1.0823343194904154e-06	LCLAT1_mod_GEX	0.0	BMPR2_mod_GEX	0.0	KIF3C_mod_GEX	0.0
12419	OCRL_mod_GEX	1.062382334819366e-06	F3_mod_GEX	0.0	BMS1_mod_GEX	0.0	KIF4A_mod_GEX	0.0
12420	FOXB1_mod_GEX	1.0528710910319598e-06	F2_mod_GEX	0.0	BIN3_mod_GEX	0.0	KIF5A_mod_GEX	0.0
12421	SNRNP25_mod_GEX	1.0512227679931551e-06	LCN10_mod_GEX	0.0	BID_mod_GEX	0.0	KIF5B_mod_GEX	0.0
12422	SFTPC_mod_GEX	1.0450109318986565e-06	LCN12_mod_GEX	0.0	BTN3A3_mod_GEX	0.0	KIF5C_mod_GEX	0.0
12423	INPPL1_mod_GEX	1.0447206082150372e-06	LCN15_mod_GEX	0.0	BEST1_mod_GEX	0.0	KIF6_mod_GEX	0.0
12424	SHROOM4_mod_GEX	1.0252552572072126e-06	LCN2_mod_GEX	0.0	BDKRB1_mod_GEX	0.0	KIFAP3_mod_GEX	0.0
12425	NPFFR1_mod_GEX	1.01990206193831e-06	FAAH_mod_GEX	0.0	BEAN1_mod_GEX	0.0	KIFC1_mod_GEX	0.0
12426	NPAS1_mod_GEX	1.0199020619362453e-06	LATS2_mod_GEX	0.0	BEGAIN_mod_GEX	0.0	KIFC2_mod_GEX	0.0
12427	MYPN_mod_GEX	1.0149642183168028e-06	LATS1_mod_GEX	0.0	BEND2_mod_GEX	0.0	KHSRP_mod_GEX	0.0
12428	TUSC3_mod_GEX	1.0136461185921488e-06	FABP4_mod_GEX	0.0	BEND3_mod_GEX	0.0	KHK_mod_GEX	0.0
12429	MBOAT2_mod_GEX	1.0115061502616655e-06	FADS3_mod_GEX	0.0	BEND4_mod_GEX	0.0	KAZALD1_mod_GEX	0.0
12430	TP53I3_mod_GEX	9.938083341186385e-07	FADS2_mod_GEX	0.0	BEND7_mod_GEX	0.0	KCNJ5_mod_GEX	0.0
12431	PDIK1L_mod_GEX	9.921099984436052e-07	FADS1_mod_GEX	0.0	BEST2_mod_GEX	0.0	KCNH6_mod_GEX	0.0
12432	NWD1_mod_GEX	9.912972413716912e-07	FADD_mod_GEX	0.0	BICC1_mod_GEX	0.0	KCNH8_mod_GEX	0.0
12433	TNS1_mod_GEX	9.897208378962148e-07	FABP9_mod_GEX	0.0	BEST3_mod_GEX	0.0	KCNIP2_mod_GEX	0.0
12434	BAHD1_mod_GEX	9.89065456252491e-07	LAP3_mod_GEX	0.0	BFSP1_mod_GEX	0.0	KCNIP4_mod_GEX	0.0
12435	SWAP70_mod_GEX	9.888856557606666e-07	FABP6_mod_GEX	0.0	BFSP2_mod_GEX	0.0	KCNJ11_mod_GEX	0.0
12436	TTLL1_mod_GEX	9.887457560493095e-07	FABP3_mod_GEX	0.0	BGLAP_mod_GEX	0.0	KCNJ13_mod_GEX	0.0
12437	KIF14_mod_GEX	9.799077190546187e-07	LAT2_mod_GEX	0.0	BHLHE41_mod_GEX	0.0	KCNJ15_mod_GEX	0.0
12438	ANKK1_mod_GEX	9.76809236627708e-07	FABP1_mod_GEX	0.0	BHMT2_mod_GEX	0.0	KCNJ16_mod_GEX	0.0
12439	PKNOX2_mod_GEX	9.748234893898951e-07	LARP4_mod_GEX	0.0	BHMT_mod_GEX	0.0	KCNJ1_mod_GEX	0.0
12440	ARMCX1_mod_GEX	9.71579017558923e-07	LARP6_mod_GEX	0.0	BNC2_mod_GEX	0.0	KCNJ2_mod_GEX	0.0
12441	ANGPTL6_mod_GEX	9.695717051455336e-07	LARP7_mod_GEX	0.0	BNIP1_mod_GEX	0.0	KCNJ3_mod_GEX	0.0
12442	MTA3_mod_GEX	9.674882060613343e-07	LARS2_mod_GEX	0.0	BNIP3_mod_GEX	0.0	KCNJ6_mod_GEX	0.0
12443	GPR75_mod_GEX	9.64286558779004e-07	LAS1L_mod_GEX	0.0	BTBD19_mod_GEX	0.0	KHDRBS3_mod_GEX	0.0
12444	FREM2_mod_GEX	9.632633116146562e-07	FAAP100_mod_GEX	0.0	BSDC1_mod_GEX	0.0	KCNJ9_mod_GEX	0.0
12445	SPSB3_mod_GEX	9.611928776472735e-07	KRTAP5-10_mod_GEX	0.0	BSPRY_mod_GEX	0.0	KCNK10_mod_GEX	0.0
12446	KLK10_mod_GEX	9.589236791195088e-07	KRTAP4-16P_mod_GEX	0.0	BST2_mod_GEX	0.0	KCNK12_mod_GEX	0.0
12447	IER3_mod_GEX	9.554606617343457e-07	KRTAP4-12_mod_GEX	0.0	BTAF1_mod_GEX	0.0	KCNK13_mod_GEX	0.0
12448	AIFM2_mod_GEX	9.520306707528163e-07	FAM122A_mod_GEX	0.0	BTBD10_mod_GEX	0.0	KCNK17_mod_GEX	0.0
12449	ARHGEF35_mod_GEX	9.472754615446035e-07	FAM131A_mod_GEX	0.0	BTBD11_mod_GEX	0.0	KCNK1_mod_GEX	0.0
12450	TMEM241_mod_GEX	9.463150976848249e-07	FAM129B_mod_GEX	0.0	BTBD18_mod_GEX	0.0	KCNK2_mod_GEX	0.0
12451	ST7_mod_GEX	9.451856214941439e-07	KLRC2_mod_GEX	0.0	BTBD2_mod_GEX	0.0	KCNK3_mod_GEX	0.0
12452	ARHGAP11A_mod_GEX	9.403440679282187e-07	KLRC3_mod_GEX	0.0	BOK_mod_GEX	0.0	KCNK5_mod_GEX	0.0
12453	MELK_mod_GEX	9.221802176227776e-07	KLRC4-KLRK1_mod_GEX	0.0	BTBD3_mod_GEX	0.0	KCNK6_mod_GEX	0.0
12454	NLRC3_mod_GEX	9.19042882469838e-07	FAM127C_mod_GEX	0.0	BTBD6_mod_GEX	0.0	KCNK7_mod_GEX	0.0
12455	POLR2J2_mod_GEX	9.130224497855125e-07	KLRF1_mod_GEX	0.0	BTD_mod_GEX	0.0	KCNH5_mod_GEX	0.0
12456	PI4K2B_mod_GEX	8.940499707563082e-07	KLRF2_mod_GEX	0.0	BTK_mod_GEX	0.0	KCNH3_mod_GEX	0.0
12457	GINS2_mod_GEX	8.630117518606983e-07	KLRG2_mod_GEX	0.0	BTLA_mod_GEX	0.0	KCNH2_mod_GEX	0.0
12458	FN3K_mod_GEX	8.616128849571874e-07	KL_mod_GEX	0.0	BTN2A2_mod_GEX	0.0	KCNG4_mod_GEX	0.0
12459	TSKS_mod_GEX	8.544354244408626e-07	KMO_mod_GEX	0.0	BTN3A2_mod_GEX	0.0	KAZN_mod_GEX	0.0
12460	RDH5_mod_GEX	8.406370480052027e-07	FAM124B_mod_GEX	0.0	BRSK2_mod_GEX	0.0	KBTBD11_mod_GEX	0.0
12461	ITGB1BP2_mod_GEX	8.323203495128186e-07	FAM122C_mod_GEX	0.0	BRSK1_mod_GEX	0.0	KBTBD12_mod_GEX	0.0
12462	LEPR_mod_GEX	8.315197146836356e-07	KMT2D_mod_GEX	0.0	BRPF3_mod_GEX	0.0	KBTBD2_mod_GEX	0.0
12463	DONSON_mod_GEX	8.303934563567046e-07	FAM122B_mod_GEX	0.0	BRMS1L_mod_GEX	0.0	KBTBD3_mod_GEX	0.0
12464	KDELC1_mod_GEX	8.299799992192332e-07	KNCN_mod_GEX	0.0	BOLA2B_mod_GEX	0.0	KBTBD4_mod_GEX	0.0
12465	DYNLRB2_mod_GEX	8.294127153210753e-07	KNDC1_mod_GEX	0.0	BOLA2_mod_GEX	0.0	KBTBD6_mod_GEX	0.0
12466	ZFP42_mod_GEX	8.282455711110438e-07	FAM131B_mod_GEX	0.0	BOLL_mod_GEX	0.0	KBTBD7_mod_GEX	0.0
12467	WFIKKN1_mod_GEX	8.257428619471034e-07	KLK7_mod_GEX	0.0	BOP1_mod_GEX	0.0	KBTBD8_mod_GEX	0.0
12468	TRBV7-9_mod_GEX	8.255295211808449e-07	FAM131C_mod_GEX	0.0	BORCS8-MEF2B_mod_GEX	0.0	KCNA2_mod_GEX	0.0
12469	GJD4_mod_GEX	8.246828913226343e-07	KLHL41_mod_GEX	0.0	BORCS8_mod_GEX	0.0	KCNA3_mod_GEX	0.0
12470	DPP10_mod_GEX	8.238628756129817e-07	KLHL30_mod_GEX	0.0	BPGM_mod_GEX	0.0	KCNA7_mod_GEX	0.0
12471	ZNF860_mod_GEX	8.236107451055632e-07	KLHL31_mod_GEX	0.0	BPI_mod_GEX	0.0	KCNAB1_mod_GEX	0.0
12472	PPIF_mod_GEX	8.23271213297504e-07	KLHL32_mod_GEX	0.0	BRCA1_mod_GEX	0.0	KCNAB3_mod_GEX	0.0
12473	LMNTD1_mod_GEX	8.202284339597264e-07	KLHL34_mod_GEX	0.0	BRCA2_mod_GEX	0.0	KCNB1_mod_GEX	0.0
12474	ANO7_mod_GEX	8.196694046957107e-07	KLHL35_mod_GEX	0.0	BRCC3_mod_GEX	0.0	KCNC2_mod_GEX	0.0
12475	ANKRD45_mod_GEX	8.193712106327103e-07	KLHL36_mod_GEX	0.0	BRD9_mod_GEX	0.0	KCNC3_mod_GEX	0.0
12476	VRTN_mod_GEX	8.19165211622717e-07	KLHL3_mod_GEX	0.0	BRF1_mod_GEX	0.0	KCNC4_mod_GEX	0.0
12477	LILRA5_mod_GEX	8.191564638757714e-07	FAM132B_mod_GEX	0.0	BRF2_mod_GEX	0.0	KCND1_mod_GEX	0.0
12478	COA7_mod_GEX	8.183242944414499e-07	KLK2_mod_GEX	0.0	BRIX1_mod_GEX	0.0	KCNE3_mod_GEX	0.0
12479	GPR35_mod_GEX	8.181993394534278e-07	KLHL4_mod_GEX	0.0	C1QTNF2_mod_GEX	0.0	KCNE4_mod_GEX	0.0
12480	USF1_mod_GEX	8.17722126104484e-07	FAM132A_mod_GEX	0.0	C1QTNF4_mod_GEX	0.0	KCNG1_mod_GEX	0.0
12481	DNAH2_mod_GEX	8.166489411422575e-07	KLHL9_mod_GEX	0.0	C1QTNF7_mod_GEX	0.0	KCNG2_mod_GEX	0.0
12482	CDC42EP2_mod_GEX	8.154653787631206e-07	KLK10_mod_GEX	0.0	CA2_mod_GEX	0.0	KCNMA1_mod_GEX	0.0
12483	TRIQK_mod_GEX	8.152907110445385e-07	KLK11_mod_GEX	0.0	C9orf24_mod_GEX	0.0	KCNMB1_mod_GEX	0.0
12484	NIF3L1_mod_GEX	8.151750207527628e-07	KLK14_mod_GEX	0.0	C9orf40_mod_GEX	0.0	KCNMB3_mod_GEX	0.0
12485	CATSPERD_mod_GEX	8.145459465679501e-07	KLK1_mod_GEX	0.0	C9orf69_mod_GEX	0.0	KCTD9_mod_GEX	0.0
12486	USP26_mod_GEX	8.132756472816449e-07	KNG1_mod_GEX	0.0	C9orf84_mod_GEX	0.0	KDELC2_mod_GEX	0.0
12487	NMNAT1_mod_GEX	8.131310063687109e-07	FAM120C_mod_GEX	0.0	C9orf9_mod_GEX	0.0	KDELR1_mod_GEX	0.0
12488	FZD5_mod_GEX	8.128942858660773e-07	KRTAP16-1_mod_GEX	0.0	CA12_mod_GEX	0.0	KDELR2_mod_GEX	0.0
12489	MS4A6A_mod_GEX	8.122949802379708e-07	FAM120AOS_mod_GEX	0.0	CA13_mod_GEX	0.0	KDELR3_mod_GEX	0.0
12490	FCRL3_mod_GEX	8.117327457986938e-07	KRT36_mod_GEX	0.0	CABLES1_mod_GEX	0.0	KDF1_mod_GEX	0.0
12491	AR_mod_GEX	8.109286532228073e-07	KRT4_mod_GEX	0.0	C9orf152_mod_GEX	0.0	KDM1B_mod_GEX	0.0
12492	ARHGEF39_mod_GEX	8.108699238690436e-07	KRT5_mod_GEX	0.0	CABLES2_mod_GEX	0.0	KDM2B_mod_GEX	0.0
12493	HEPH_mod_GEX	8.10703468840786e-07	KRT6A_mod_GEX	0.0	CABP1_mod_GEX	0.0	KDM3A_mod_GEX	0.0
12494	NDRG4_mod_GEX	8.102666770344093e-07	KRT6B_mod_GEX	0.0	CABP4_mod_GEX	0.0	KDM3B_mod_GEX	0.0
12495	ELMO3_mod_GEX	8.101890151778134e-07	KRT73_mod_GEX	0.0	CABP7_mod_GEX	0.0	KDM4A_mod_GEX	0.0
12496	RASSF6_mod_GEX	8.098379510325761e-07	KRT74_mod_GEX	0.0	CABYR_mod_GEX	0.0	KDM4D_mod_GEX	0.0
12497	TBC1D12_mod_GEX	8.094574191717881e-07	KRT77_mod_GEX	0.0	CACFD1_mod_GEX	0.0	KDM5A_mod_GEX	0.0
12498	CNFN_mod_GEX	8.094289984487158e-07	KRT78_mod_GEX	0.0	CACHD1_mod_GEX	0.0	KDM5C_mod_GEX	0.0
12499	ADCY6_mod_GEX	8.09245690303982e-07	KRT79_mod_GEX	0.0	C9orf172_mod_GEX	0.0	KDM5D_mod_GEX	0.0
12500	DAW1_mod_GEX	8.090560614861707e-07	KRT7_mod_GEX	0.0	C9orf116_mod_GEX	0.0	KDM6A_mod_GEX	0.0
12501	HSPG2_mod_GEX	8.09007040991531e-07	KRT80_mod_GEX	0.0	C1QTNF9_mod_GEX	0.0	KDM6B_mod_GEX	0.0
12502	AEBP1_mod_GEX	8.089294823163493e-07	KRT81_mod_GEX	0.0	C7orf60_mod_GEX	0.0	KDM7A_mod_GEX	0.0
12503	BUB1_mod_GEX	8.086140522751055e-07	KRT85_mod_GEX	0.0	C6orf47_mod_GEX	0.0	KDM8_mod_GEX	0.0
12504	NEK6_mod_GEX	8.082477946635407e-07	KRT86_mod_GEX	0.0	C6orf52_mod_GEX	0.0	KDSR_mod_GEX	0.0
12505	AC007040.11_mod_GEX	8.08179023461115e-07	FAM109B_mod_GEX	0.0	C7_mod_GEX	0.0	KEAP1_mod_GEX	0.0
12506	DENND2A_mod_GEX	8.080286874764469e-07	KRTAP12-3_mod_GEX	0.0	C7orf25_mod_GEX	0.0	KEL_mod_GEX	0.0
12507	COL1A2_mod_GEX	8.077683083850222e-07	KRT2_mod_GEX	0.0	C7orf31_mod_GEX	0.0	KHDC1_mod_GEX	0.0
12508	SLC35F3_mod_GEX	8.073701940669952e-07	KRT26_mod_GEX	0.0	C7orf49_mod_GEX	0.0	KHDRBS2_mod_GEX	0.0
12509	TESK1_mod_GEX	8.067718926137415e-07	KRT23_mod_GEX	0.0	C7orf57_mod_GEX	0.0	KDELC1_mod_GEX	0.0
12510	SHCBP1_mod_GEX	8.067495485615008e-07	KREMEN2_mod_GEX	0.0	C7orf61_mod_GEX	0.0	KCTD7_mod_GEX	0.0
12511	ELAVL2_mod_GEX	8.066796326076654e-07	FAM118B_mod_GEX	0.0	C9orf114_mod_GEX	0.0	KCNMB4_mod_GEX	0.0
12512	HPS6_mod_GEX	8.066428497491239e-07	KPNA7_mod_GEX	0.0	C8G_mod_GEX	0.0	KCTD6_mod_GEX	0.0
12513	AKR1C2_mod_GEX	8.061116123006139e-07	KRBA1_mod_GEX	0.0	C8orf37_mod_GEX	0.0	KCNN1_mod_GEX	0.0
12514	MEF2C_mod_GEX	8.06090919015888e-07	KRBA2_mod_GEX	0.0	C8orf46_mod_GEX	0.0	KCNN3_mod_GEX	0.0
12515	CASP12_mod_GEX	8.060883231729748e-07	KRBOX1_mod_GEX	0.0	C8orf4_mod_GEX	0.0	KCNN4_mod_GEX	0.0
12516	SULT2A1_mod_GEX	8.059377601941752e-07	KRCC1_mod_GEX	0.0	C8orf58_mod_GEX	0.0	KCNQ1_mod_GEX	0.0
12517	UFSP1_mod_GEX	8.056608022067918e-07	KREMEN1_mod_GEX	0.0	C8orf74_mod_GEX	0.0	KCNQ2_mod_GEX	0.0
12518	WDR4_mod_GEX	8.055952326936413e-07	FAM114A1_mod_GEX	0.0	C8orf88_mod_GEX	0.0	KCNQ3_mod_GEX	0.0
12519	COMP_mod_GEX	8.055208077563005e-07	KRT222_mod_GEX	0.0	CACNA1C_mod_GEX	0.0	KCNQ5_mod_GEX	0.0
12520	SULT1A2_mod_GEX	8.054922377488513e-07	FAM111B_mod_GEX	0.0	CACNA1D_mod_GEX	0.0	KCNS1_mod_GEX	0.0
12521	SLC38A11_mod_GEX	8.053527228624484e-07	KRT15_mod_GEX	0.0	CACNA1F_mod_GEX	0.0	KCNT1_mod_GEX	0.0
12522	FAM132B_mod_GEX	8.051948515855066e-07	KRT17_mod_GEX	0.0	CAPN11_mod_GEX	0.0	KCNV1_mod_GEX	0.0
12523	SLC29A3_mod_GEX	8.051854497203718e-07	FAM110C_mod_GEX	0.0	CAMKMT_mod_GEX	0.0	KCP_mod_GEX	0.0
12524	DPYSL5_mod_GEX	8.047281503215414e-07	KRT19_mod_GEX	0.0	CAMP_mod_GEX	0.0	KCTD10_mod_GEX	0.0
12525	FKBP10_mod_GEX	8.044694285781664e-07	FAM110B_mod_GEX	0.0	CAMSAP1_mod_GEX	0.0	KCTD11_mod_GEX	0.0
12526	PRDM15_mod_GEX	8.043813377250155e-07	KRT20_mod_GEX	0.0	CAMSAP3_mod_GEX	0.0	KCTD12_mod_GEX	0.0
12527	ZNF222_mod_GEX	8.037994083270436e-07	LCN6_mod_GEX	0.0	CAMTA2_mod_GEX	0.0	KCTD13_mod_GEX	0.0
12528	UPK3BL_mod_GEX	8.036020116956629e-07	LCNL1_mod_GEX	0.0	CAND2_mod_GEX	0.0	KCTD15_mod_GEX	0.0
12529	EPN3_mod_GEX	8.035664128823808e-07	KLHL29_mod_GEX	0.0	CANT1_mod_GEX	0.0	KCTD17_mod_GEX	0.0
12530	ARHGEF37_mod_GEX	8.027172542139135e-07	LIN7A_mod_GEX	0.0	CAPN12_mod_GEX	0.0	KCTD18_mod_GEX	0.0
12531	ZNF316_mod_GEX	8.026794383087239e-07	EWSR1_mod_GEX	0.0	CACNA1H_mod_GEX	0.0	KCTD19_mod_GEX	0.0
12532	TRGV10_mod_GEX	8.02592775954945e-07	EVPL_mod_GEX	0.0	CAPN1_mod_GEX	0.0	KCTD1_mod_GEX	0.0
12533	RGAG4_mod_GEX	8.020820372422089e-07	LINC00083_mod_GEX	0.0	CAPN3_mod_GEX	0.0	KCTD2_mod_GEX	0.0
12534	DNAH3_mod_GEX	8.02014848805624e-07	LINC00094_mod_GEX	0.0	CAPN5_mod_GEX	0.0	KCTD3_mod_GEX	0.0
12535	FAM168A_mod_GEX	8.015254062726193e-07	EVPLL_mod_GEX	0.0	CAPN8_mod_GEX	0.0	KCTD5_mod_GEX	0.0
12536	GBE1_mod_GEX	8.015171950584326e-07	LINC00176_mod_GEX	0.0	CAPRIN2_mod_GEX	0.0	LSS_mod_GEX	0.0
12537	CD36_mod_GEX	8.014855409955885e-07	LINC00238_mod_GEX	0.0	CAPS_1_mod_GEX	0.0	LTA_mod_GEX	0.0
12538	IL1RL1_mod_GEX	8.010051833812653e-07	EVI5_mod_GEX	0.0	CARD11_mod_GEX	0.0	IL33_mod_GEX	0.0
12539	SLIT1_mod_GEX	8.009599631984782e-07	LINC00371_mod_GEX	0.0	CAMKK1_mod_GEX	0.0	MRPL57_mod_GEX	0.0
12540	NUF2_mod_GEX	8.008278533477545e-07	LINC00483_mod_GEX	0.0	CAMK2N1_mod_GEX	0.0	MRPL46_mod_GEX	0.0
12541	ETNPPL_mod_GEX	8.003905001755813e-07	EVI5L_mod_GEX	0.0	CAMK2G_mod_GEX	0.0	MRPL47_mod_GEX	0.0
12542	CREB5_mod_GEX	8.00226360392891e-07	LINC00521_mod_GEX	0.0	CAMK2B_mod_GEX	0.0	MRPL48_mod_GEX	0.0
12543	LZTFL1_mod_GEX	7.999132528494961e-07	LINC00634_mod_GEX	0.0	CACNA2D2_mod_GEX	0.0	MRPL49_mod_GEX	0.0
12544	TMEM200A_mod_GEX	7.99855788015164e-07	EVI2A_mod_GEX	0.0	CACNA2D3_mod_GEX	0.0	MRPL4_mod_GEX	0.0
12545	CYP27B1_mod_GEX	7.997834424112987e-07	LINC00675_mod_GEX	0.0	CACNA2D4_mod_GEX	0.0	MRPL50_mod_GEX	0.0
12546	MARCKS_mod_GEX	7.996438927697925e-07	LINC00843_mod_GEX	0.0	CACNB4_mod_GEX	0.0	MRPL51_mod_GEX	0.0
12547	SCN2B_mod_GEX	7.993768902729031e-07	LINC00854_mod_GEX	0.0	CACNG8_mod_GEX	0.0	MRPL52_mod_GEX	0.0
12548	C10orf95_mod_GEX	7.984751978758337e-07	LIN7B_mod_GEX	0.0	CACTIN_mod_GEX	0.0	MRPL53_mod_GEX	0.0
12549	JMJD7-PLA2G4B_mod_GEX	7.984230904197235e-07	EXD1_mod_GEX	0.0	CADM4_mod_GEX	0.0	MRPL54_mod_GEX	0.0
12550	KIAA1210_mod_GEX	7.983091163825111e-07	LCORL_mod_GEX	0.0	CADPS_mod_GEX	0.0	MRPL55_mod_GEX	0.0
12551	TRBV5-1_mod_GEX	7.98067653072433e-07	LIMS3_mod_GEX	0.0	CAD_mod_GEX	0.0	MRPL9_mod_GEX	0.0
12552	SLC12A7_mod_GEX	7.979922768469666e-07	LILRA4_mod_GEX	0.0	CALB1_mod_GEX	0.0	MRPS27_mod_GEX	0.0
12553	TRGV3_mod_GEX	7.974719266371839e-07	LILRA5_mod_GEX	0.0	CALD1_mod_GEX	0.0	MRPS11_mod_GEX	0.0
12554	RHOBTB2_mod_GEX	7.97183552086673e-07	LILRA6_mod_GEX	0.0	CALML4_mod_GEX	0.0	MRPS12_mod_GEX	0.0
12555	RORB_mod_GEX	7.968846190331142e-07	EXOC6B_mod_GEX	0.0	CALN1_mod_GEX	0.0	MRPS14_mod_GEX	0.0
12556	KRTAP12-3_mod_GEX	7.965480854669804e-07	LILRB2_mod_GEX	0.0	CALY_mod_GEX	0.0	MRPS16_mod_GEX	0.0
12557	HIST1H2BK_mod_GEX	7.95829195183454e-07	EXOC5_mod_GEX	0.0	CAMK2A_mod_GEX	0.0	MRPS17_mod_GEX	0.0
12558	C20orf144_mod_GEX	7.956621877483922e-07	LILRB4_mod_GEX	0.0	C6orf25_mod_GEX	0.0	MRPS18A_mod_GEX	0.0
12559	SCAMP5_mod_GEX	7.950010635616928e-07	EXOC3_mod_GEX	0.0	C6orf229_mod_GEX	0.0	MRPS18C_mod_GEX	0.0
12560	SYNPO_mod_GEX	7.945791281907103e-07	LIM2_mod_GEX	0.0	C6orf203_mod_GEX	0.0	MRPS21_mod_GEX	0.0
12561	AKR1E2_mod_GEX	7.939250440854205e-07	EXOC3L4_mod_GEX	0.0	C20orf194_mod_GEX	0.0	MRPS22_mod_GEX	0.0
12562	GLIPR1L1_mod_GEX	7.934702990171356e-07	LIMCH1_mod_GEX	0.0	C1orf50_mod_GEX	0.0	MRPS23_mod_GEX	0.0
12563	C17orf58_mod_GEX	7.929283410831445e-07	EXOC3L1_mod_GEX	0.0	C1orf53_mod_GEX	0.0	MRPS24_mod_GEX	0.0
12564	NBPF10_mod_GEX	7.924327497154401e-07	EXOC1_mod_GEX	0.0	C1orf56_mod_GEX	0.0	MRPL45_mod_GEX	0.0
12565	SLC12A1_mod_GEX	7.92020258033556e-07	LIME1_mod_GEX	0.0	C1orf64_mod_GEX	0.0	MRPL44_mod_GEX	0.0
12566	PLA2G7_mod_GEX	7.92000593961616e-07	LIMK2_mod_GEX	0.0	C1orf74_mod_GEX	0.0	MRPL43_mod_GEX	0.0
12567	CEP152_mod_GEX	7.9181568050635e-07	EXO1_mod_GEX	0.0	C1orf95_mod_GEX	0.0	MRPL42_mod_GEX	0.0
12568	NSDHL_mod_GEX	7.914608492461068e-07	EXD2_mod_GEX	0.0	C20orf144_mod_GEX	0.0	MRPL13_mod_GEX	0.0
12569	LEP_mod_GEX	7.91384429159804e-07	LINC00890_mod_GEX	0.0	C20orf203_mod_GEX	0.0	MRPL15_mod_GEX	0.0
12570	BORCS8-MEF2B_mod_GEX	7.911812844342924e-07	LINC00935_mod_GEX	0.0	C2CD4B_mod_GEX	0.0	MRPL17_mod_GEX	0.0
12571	CELSR3_mod_GEX	7.910525169441191e-07	EVC_mod_GEX	0.0	C20orf27_mod_GEX	0.0	MRPL18_mod_GEX	0.0
12572	FAM9C_mod_GEX	7.906518192720952e-07	LINC00961_mod_GEX	0.0	C20orf96_mod_GEX	0.0	MRPL1_mod_GEX	0.0
12573	PRPH2_mod_GEX	7.905587946280295e-07	ETS2_mod_GEX	0.0	C21orf2_mod_GEX	0.0	MRPL21_mod_GEX	0.0
12574	DUSP3_mod_GEX	7.896791380452148e-07	ETNPPL_mod_GEX	0.0	C21orf33_mod_GEX	0.0	MRPL22_mod_GEX	0.0
12575	CDC25C_mod_GEX	7.888659432071678e-07	LMAN2L_mod_GEX	0.0	C21orf58_mod_GEX	0.0	MRPL23_mod_GEX	0.0
12576	FMO5_mod_GEX	7.887496932305721e-07	ETFDH_mod_GEX	0.0	C21orf59_mod_GEX	0.0	MRPL24_mod_GEX	0.0
12577	C6orf132_mod_GEX	7.887486175937481e-07	LMBRD1_mod_GEX	0.0	C22orf42_mod_GEX	0.0	MRPL27_mod_GEX	0.0
12578	CCDC170_mod_GEX	7.881590276136697e-07	LMBRD2_mod_GEX	0.0	C1orf27_mod_GEX	0.0	MRPL28_mod_GEX	0.0
12579	OSCAR_mod_GEX	7.87758430284104e-07	ETFA_mod_GEX	0.0	C1orf233_mod_GEX	0.0	MRPL2_mod_GEX	0.0
12580	CTGF_mod_GEX	7.876219214705877e-07	ESYT3_mod_GEX	0.0	C1orf21_mod_GEX	0.0	MRPL30_mod_GEX	0.0
12581	NHSL2_mod_GEX	7.871723842802006e-07	ESYT1_mod_GEX	0.0	C1orf216_mod_GEX	0.0	MRPL32_mod_GEX	0.0
12582	GABRR3_mod_GEX	7.870291813126076e-07	LMNB2_mod_GEX	0.0	C1RL_mod_GEX	0.0	MRPL33_mod_GEX	0.0
12583	KLRC4-KLRK1_mod_GEX	7.860954148505156e-07	LMNTD2_mod_GEX	0.0	C1S_mod_GEX	0.0	MRPL34_mod_GEX	0.0
12584	CSE1L_mod_GEX	7.856771980899839e-07	LMO1_mod_GEX	0.0	C1orf100_mod_GEX	0.0	MRPL35_mod_GEX	0.0
12585	SPRED1_mod_GEX	7.84470134729047e-07	LMO2_mod_GEX	0.0	C1orf101_mod_GEX	0.0	MRPL36_mod_GEX	0.0
12586	AC025335.1_mod_GEX	7.842959121782239e-07	ESRRB_mod_GEX	0.0	C1orf105_mod_GEX	0.0	MRPL37_mod_GEX	0.0
12587	BIVM_mod_GEX	7.841832039248334e-07	ESRRA_mod_GEX	0.0	C1orf106_mod_GEX	0.0	MRPL38_mod_GEX	0.0
12588	GPR12_mod_GEX	7.822355607424183e-07	LMOD1_mod_GEX	0.0	C1orf112_mod_GEX	0.0	MRPL39_mod_GEX	0.0
12589	TTYH2_mod_GEX	7.821722956894276e-07	LMOD2_mod_GEX	0.0	C1orf115_mod_GEX	0.0	MRPL3_mod_GEX	0.0
12590	FAM188B_mod_GEX	7.819416630989416e-07	LLNLF-187D8.1_mod_GEX	0.0	C1orf122_mod_GEX	0.0	MRPL40_mod_GEX	0.0
12591	ZFP57_mod_GEX	7.817191527959048e-07	ETV1_mod_GEX	0.0	C1orf146_mod_GEX	0.0	MRPS26_mod_GEX	0.0
12592	SEPT10_mod_GEX	7.811551760389496e-07	LLGL1_mod_GEX	0.0	C1orf159_mod_GEX	0.0	MRPS28_mod_GEX	0.0
12593	TRAJ7_mod_GEX	7.805243486207922e-07	LINGO2_mod_GEX	0.0	C1orf168_mod_GEX	0.0	MLIP_mod_GEX	0.0
12594	C11orf96_mod_GEX	7.791958055782622e-07	EVC2_mod_GEX	0.0	C1orf174_mod_GEX	0.0	MSRB3_mod_GEX	0.0
12595	PCDHGA6_mod_GEX	7.763725234392039e-07	LINC01125_mod_GEX	0.0	C1orf198_mod_GEX	0.0	MSH5_mod_GEX	0.0
12596	KIAA0895_mod_GEX	7.76148800514208e-07	LINC01183_mod_GEX	0.0	C1orf210_mod_GEX	0.0	MSH6_mod_GEX	0.0
12597	CCNF_mod_GEX	7.757538423890085e-07	LINC01207_mod_GEX	0.0	C2CD4A_mod_GEX	0.0	MSI1_mod_GEX	0.0
12598	RPH3A_mod_GEX	7.753743225313164e-07	LINC01314_mod_GEX	0.0	C2CD4D_mod_GEX	0.0	MSI2_mod_GEX	0.0
12599	ZNF213_mod_GEX	7.752206748308446e-07	EVA1B_mod_GEX	0.0	C6orf1_mod_GEX	0.0	MSL2_mod_GEX	0.0
12600	SOX18_mod_GEX	7.742278783935442e-07	LINGO1_mod_GEX	0.0	C5orf34_mod_GEX	0.0	MSLN_mod_GEX	0.0
12601	FAM71E1_mod_GEX	7.740863484335825e-07	LIPH_mod_GEX	0.0	C4orf36_mod_GEX	0.0	MSMO1_mod_GEX	0.0
12602	CCDC114_mod_GEX	7.733632514307273e-07	LKAAEAR1_mod_GEX	0.0	C4orf50_mod_GEX	0.0	MSR1_mod_GEX	0.0
12603	FOXP4_mod_GEX	7.728552838990968e-07	LIPI_mod_GEX	0.0	C5AR2_mod_GEX	0.0	MSRA_mod_GEX	0.0
12604	LAMP3_mod_GEX	7.726073457553971e-07	LIPJ_mod_GEX	0.0	C5_mod_GEX	0.0	MSRB1_mod_GEX	0.0
12605	DNAJC5G_mod_GEX	7.719434652649725e-07	LIPN_mod_GEX	0.0	C5orf15_mod_GEX	0.0	MSRB2_mod_GEX	0.0
12606	IZUMO1_mod_GEX	7.716675256009496e-07	LIPT1_mod_GEX	0.0	C5orf28_mod_GEX	0.0	MSS51_mod_GEX	0.0
12607	SERTAD3_mod_GEX	7.693924524921571e-07	ETV7_mod_GEX	0.0	C5orf30_mod_GEX	0.0	MRPS2_mod_GEX	0.0
12608	SKA1_mod_GEX	7.671585908336405e-07	ETV4_mod_GEX	0.0	C5orf42_mod_GEX	0.0	MST1_mod_GEX	0.0
12609	STRADA_mod_GEX	7.668885466137899e-07	LIX1_mod_GEX	0.0	C2_mod_GEX	0.0	MSTO1_mod_GEX	0.0
12610	RITA1_mod_GEX	7.661114947132505e-07	LILRA2_mod_GEX	0.0	C5orf58_mod_GEX	0.0	MSX1_mod_GEX	0.0
12611	C2orf74_mod_GEX	7.654939373138163e-07	LILRA1_mod_GEX	0.0	C5orf63_mod_GEX	0.0	MSX2_mod_GEX	0.0
12612	ELFN1_mod_GEX	7.644314705554063e-07	LIG4_mod_GEX	0.0	C6orf120_mod_GEX	0.0	MT1E_mod_GEX	0.0
12613	DNAJB4_mod_GEX	7.633649569782414e-07	EXOSC5_mod_GEX	0.0	C6orf132_mod_GEX	0.0	MT1F_mod_GEX	0.0
12614	ST18_mod_GEX	7.62064350189963e-07	LDOC1_mod_GEX	0.0	C6orf136_mod_GEX	0.0	MT1G_mod_GEX	0.0
12615	PRTN3_mod_GEX	7.607667063353417e-07	EYA2_mod_GEX	0.0	C6orf141_mod_GEX	0.0	MT1H_mod_GEX	0.0
12616	GGT1_mod_GEX	7.59134010918079e-07	LECT1_mod_GEX	0.0	C6orf163_mod_GEX	0.0	MT1M_mod_GEX	0.0
12617	SLC22A25_mod_GEX	7.585483043406055e-07	EYA1_mod_GEX	0.0	C4orf26_mod_GEX	0.0	MT1X_mod_GEX	0.0
12618	LRRCC1_mod_GEX	7.583773338226282e-07	LEFTY1_mod_GEX	0.0	C4orf22_mod_GEX	0.0	MT3_mod_GEX	0.0
12619	PLEKHH1_mod_GEX	7.506398819665795e-07	LEFTY2_mod_GEX	0.0	C4orf19_mod_GEX	0.0	MSH3_mod_GEX	0.0
12620	RP11-1012A1.4_mod_GEX	7.409787840573532e-07	LEKR1_mod_GEX	0.0	C4orf17_mod_GEX	0.0	MSH2_mod_GEX	0.0
12621	HS3ST1_mod_GEX	7.392133496233036e-07	LEMD1_mod_GEX	0.0	C2orf40_mod_GEX	0.0	MSC_mod_GEX	0.0
12622	PPP1R9A_mod_GEX	7.36941023066394e-07	LEMD3_mod_GEX	0.0	C2orf44_mod_GEX	0.0	MSANTD4_mod_GEX	0.0
12623	C11orf52_mod_GEX	7.359619317152672e-07	LENG8_mod_GEX	0.0	C2orf47_mod_GEX	0.0	MRPS30_mod_GEX	0.0
12624	PIK3R3_1_mod_GEX	7.353515098067764e-07	LENG9_mod_GEX	0.0	C2orf49_mod_GEX	0.0	MRPS31_mod_GEX	0.0
12625	SLC6A11_mod_GEX	7.333610900318745e-07	LEO1_mod_GEX	0.0	C2orf74_mod_GEX	0.0	MRPS33_mod_GEX	0.0
12626	BHMT2_mod_GEX	7.326072512802666e-07	EXTL3_mod_GEX	0.0	C2orf76_mod_GEX	0.0	MRPS35_mod_GEX	0.0
12627	KNSTRN_mod_GEX	7.325432246863689e-07	EXTL2_mod_GEX	0.0	C2orf80_mod_GEX	0.0	MRPS36_mod_GEX	0.0
12628	HIST1H3E_mod_GEX	7.310702808671758e-07	EXTL1_mod_GEX	0.0	C2orf88_mod_GEX	0.0	MRPS5_mod_GEX	0.0
12629	ARHGEF11_mod_GEX	7.295214910267257e-07	LEP_mod_GEX	0.0	C3AR1_mod_GEX	0.0	MRPS6_mod_GEX	0.0
12630	CCDC184_mod_GEX	7.293707345342141e-07	EXT1_mod_GEX	0.0	C3_mod_GEX	0.0	MRPS9_mod_GEX	0.0
12631	ETV7_mod_GEX	7.281997361754625e-07	EYA3_mod_GEX	0.0	C3orf17_mod_GEX	0.0	MRS2_mod_GEX	0.0
12632	FGF18_mod_GEX	7.244059167972101e-07	EYA4_mod_GEX	0.0	C3orf20_mod_GEX	0.0	MRTO4_mod_GEX	0.0
12633	NATD1_mod_GEX	7.228721465225841e-07	EZH1_mod_GEX	0.0	C3orf52_mod_GEX	0.0	MRVI1_mod_GEX	0.0
12634	FKTN_mod_GEX	7.223841458470273e-07	LDB3_mod_GEX	0.0	C3orf67_mod_GEX	0.0	MS4A10_mod_GEX	0.0
12635	ALG12_mod_GEX	7.217242700664279e-07	F2RL3_mod_GEX	0.0	C4BPB_mod_GEX	0.0	MS4A14_mod_GEX	0.0
12636	ADCY9_mod_GEX	7.174143412504892e-07	F2RL1_mod_GEX	0.0	GCSAML_mod_GEX	0.0	MS4A1_mod_GEX	0.0
12637	FSD2_mod_GEX	7.069804615972668e-07	F13A1_mod_GEX	0.0	GDAP1_mod_GEX	0.0	MS4A2_mod_GEX	0.0
12638	PRDM9_mod_GEX	6.972430969964513e-07	LCTL_mod_GEX	0.0	PUS1_mod_GEX	0.0	MS4A3_mod_GEX	0.0
12639	BTBD18_mod_GEX	6.96928022723588e-07	LCT_mod_GEX	0.0	NIT1_mod_GEX	0.0	MS4A4A_mod_GEX	0.0
12640	FGR_mod_GEX	6.544598994280633e-07	LDB1_mod_GEX	0.0	NINL_mod_GEX	0.0	MS4A4E_mod_GEX	0.0
12641	CITED1_mod_GEX	6.532717356588729e-07	LDB2_mod_GEX	0.0	NIPA1_mod_GEX	0.0	MS4A6A_mod_GEX	0.0
12642	LRRC34_mod_GEX	6.488339979657001e-07	LDHAL6A_mod_GEX	0.0	NIPAL2_mod_GEX	0.0	MS4A7_mod_GEX	0.0
12643	ZFP30_mod_GEX	6.46573099850303e-07	F10_mod_GEX	0.0	NIPAL3_mod_GEX	0.0	MSANTD1_mod_GEX	0.0
12644	MAP1A_mod_GEX	6.442786538315773e-07	LDHAL6B_mod_GEX	0.0	NIPAL4_mod_GEX	0.0	MSANTD2_mod_GEX	0.0
12645	NDRG2_mod_GEX	6.428954948499111e-07	F11_mod_GEX	0.0	NIPSNAP3B_mod_GEX	0.0	MSANTD3_mod_GEX	0.0
12646	NPHP3-ACAD11_mod_GEX	6.409795384071616e-07	LDHC_mod_GEX	0.0	NISCH_mod_GEX	0.0	MRPL11_mod_GEX	0.0
12647	VSIG2_mod_GEX	6.405323108631525e-07	LDHD_mod_GEX	0.0	NIT2_mod_GEX	0.0	MRPL10_mod_GEX	0.0
12648	TTC13_mod_GEX	6.353058097805694e-07	LDLRAD1_mod_GEX	0.0	NINJ1_mod_GEX	0.0	MRO_mod_GEX	0.0
12649	RNF208_mod_GEX	6.332424529565978e-07	LDLRAD2_mod_GEX	0.0	NKAPL_mod_GEX	0.0	MOB2_mod_GEX	0.0
12650	TRAV12-3_mod_GEX	5.790218243458238e-07	LDLRAD3_mod_GEX	0.0	NKD1_mod_GEX	0.0	MMRN1_mod_GEX	0.0
12651	DNM3_mod_GEX	5.719485361374263e-07	LETM2_mod_GEX	0.0	NKIRAS1_mod_GEX	0.0	MMRN2_mod_GEX	0.0
12652	EMCN_mod_GEX	5.694478317277223e-07	LEXM_mod_GEX	0.0	NKX3-1_mod_GEX	0.0	MMS19_mod_GEX	0.0
12653	KCNJ1_mod_GEX	5.686592666353781e-07	LIG1_mod_GEX	0.0	NLGN2_mod_GEX	0.0	MMS22L_mod_GEX	0.0
12654	SPECC1L-ADORA2A_mod_GEX	5.68614756666995e-07	LGALS12_mod_GEX	0.0	NLGN3_mod_GEX	0.0	MN1_mod_GEX	0.0
12655	EBF1_mod_GEX	5.683058327296883e-07	LHCGR_mod_GEX	0.0	NLGN4Y_mod_GEX	0.0	MNAT1_mod_GEX	0.0
12656	FBF1_1_mod_GEX	5.68019303811335e-07	LHFPL1_mod_GEX	0.0	NINJ2_mod_GEX	0.0	MND1_mod_GEX	0.0
12657	C10orf82_mod_GEX	5.637013935201789e-07	LHFPL2_mod_GEX	0.0	NID2_mod_GEX	0.0	MNDA_mod_GEX	0.0
12658	C15orf57_mod_GEX	5.270649735334476e-07	LHFPL3_mod_GEX	0.0	NFIB_mod_GEX	0.0	MNS1_mod_GEX	0.0
12659	CLEC4C_mod_GEX	5.264115164050681e-07	LHFPL4_mod_GEX	0.0	NFYA_mod_GEX	0.0	MOAP1_mod_GEX	0.0
12660	ARL2BP_mod_GEX	5.242079974420736e-07	EXOC8_mod_GEX	0.0	NFIL3_mod_GEX	0.0	MOB1B_mod_GEX	0.0
12661	NEURL4_mod_GEX	5.225760410212245e-07	LHFP_mod_GEX	0.0	NFKB2_mod_GEX	0.0	MOB3B_mod_GEX	0.0
12662	RAD51_mod_GEX	5.224033941054936e-07	LHPP_mod_GEX	0.0	NFKBIB_mod_GEX	0.0	MROH8_mod_GEX	0.0
12663	BYSL_mod_GEX	4.863122324542458e-07	LHX1_mod_GEX	0.0	NFKBID_mod_GEX	0.0	MOB3C_mod_GEX	0.0
12664	SLC52A3_mod_GEX	4.713765737035507e-07	LHX2_mod_GEX	0.0	NFKBIL1_mod_GEX	0.0	MOB4_mod_GEX	0.0
12665	C4orf46_mod_GEX	4.636595183582037e-07	LHX3_mod_GEX	0.0	NFU1_mod_GEX	0.0	MOBP_mod_GEX	0.0
12666	ZNF593_mod_GEX	4.512963270568258e-07	EXOC7_mod_GEX	0.0	NFXL1_mod_GEX	0.0	MOCOS_mod_GEX	0.0
12667	SV2A_mod_GEX	4.052614430025136e-07	LHX6_mod_GEX	0.0	NGFR_mod_GEX	0.0	MOCS3_mod_GEX	0.0
12668	CNGA1_mod_GEX	3.960169886229873e-07	LHX9_mod_GEX	0.0	NID1_mod_GEX	0.0	MOGAT3_mod_GEX	0.0
12669	MALL_mod_GEX	3.795750777215688e-07	LIAS_mod_GEX	0.0	NGLY1_mod_GEX	0.0	MOG_mod_GEX	0.0
12670	IGFBP4_mod_GEX	3.4784822129919087e-07	LIFR_mod_GEX	0.0	NHLH1_mod_GEX	0.0	MOK_mod_GEX	0.0
12671	ABCB5_mod_GEX	3.453330267307071e-07	LIF_mod_GEX	0.0	NHLRC2_mod_GEX	0.0	MON1A_mod_GEX	0.0
12672	DHRS9_mod_GEX	3.321217851384443e-07	LHB_mod_GEX	0.0	NHLRC3_mod_GEX	0.0	MON1B_mod_GEX	0.0
12673	AMER2_mod_GEX	2.4984408207336756e-07	EXOSC10_mod_GEX	0.0	NHSL1_mod_GEX	0.0	MON2_mod_GEX	0.0
12674	C1orf106_mod_GEX	2.2579780867078388e-07	LGR6_mod_GEX	0.0	NHS_mod_GEX	0.0	MMP9_mod_GEX	0.0
12675	LRRC8E_mod_GEX	1.8745414794190258e-07	LGALS9B_mod_GEX	0.0	NICN1_mod_GEX	0.0	MMP7_mod_GEX	0.0
12676	MAPRE3_mod_GEX	1.5618694412747094e-07	LGALS13_mod_GEX	0.0	NLK_mod_GEX	0.0	MMP2_mod_GEX	0.0
12677	MIEF2_mod_GEX	1.2092521023930486e-07	LGALS14_mod_GEX	0.0	NLN_mod_GEX	0.0	MMP25_mod_GEX	0.0
12678	ZBTB49_mod_GEX	1.1865721971299172e-07	EXOSC4_mod_GEX	0.0	NLRC3_mod_GEX	0.0	MLLT10_mod_GEX	0.0
12679	TP53I11_mod_GEX	9.446016433349724e-08	LGALS2_mod_GEX	0.0	NOMO3_mod_GEX	0.0	MLLT11_mod_GEX	0.0
12680	ENO3_mod_GEX	8.222717660391438e-18	EXOSC3_mod_GEX	0.0	NOD2_mod_GEX	0.0	MLLT1_mod_GEX	0.0
12681	HSPB9_mod_GEX	8.033764472686233e-18	LGALS4_mod_GEX	0.0	NOL10_mod_GEX	0.0	MLLT3_mod_GEX	0.0
12682	CFAP70_mod_GEX	3.071230244168878e-18	LGALS7B_mod_GEX	0.0	NOL11_mod_GEX	0.0	MLLT4_mod_GEX	0.0
12683	GAN_mod_GEX	1.5327833228408128e-18	LGALS9C_mod_GEX	0.0	NOL12_mod_GEX	0.0	MLPH_mod_GEX	0.0
12684	TDRD9_mod_GEX	1.1762859212826124e-18	LGR5_mod_GEX	0.0	NOM1_mod_GEX	0.0	MLST8_mod_GEX	0.0
12685	GSDMA_mod_GEX	1.073636717827058e-18	LGALS9_mod_GEX	0.0	NOMO1_mod_GEX	0.0	MLXIPL_mod_GEX	0.0
12686	PLEKHA4_mod_GEX	7.277446312928769e-19	LGALSL_mod_GEX	0.0	NOMO2_mod_GEX	0.0	MLX_mod_GEX	0.0
12687	MAP1S_mod_GEX	7.097593139584945e-19	LGI1_mod_GEX	0.0	NOP9_mod_GEX	0.0	MMAA_mod_GEX	0.0
12688	FAM120C_mod_GEX	6.375089653688883e-19	LGI2_mod_GEX	0.0	NLRC4_mod_GEX	0.0	MMAB_mod_GEX	0.0
12689	PMP2_mod_GEX	6.089674269453869e-19	LGI3_mod_GEX	0.0	NOS1AP_mod_GEX	0.0	MMACHC_mod_GEX	0.0
12690	ZNF425_mod_GEX	6.035809571973415e-19	LGI4_mod_GEX	0.0	NOS3_mod_GEX	0.0	MMD_mod_GEX	0.0
12691	AQP6_mod_GEX	5.006171666057955e-19	LGR4_mod_GEX	0.0	NOSTRIN_mod_GEX	0.0	MME_mod_GEX	0.0
12692	ZGPAT_mod_GEX	4.689409607786538e-19	FAM133A_mod_GEX	0.0	NOTCH2_mod_GEX	0.0	MMGT1_mod_GEX	0.0
12693	SDHAF4_mod_GEX	4.665034447875382e-19	KLHL28_mod_GEX	0.0	NOTCH3_mod_GEX	0.0	MMP11_mod_GEX	0.0
12694	CSF1R_mod_GEX	3.8207456182066396e-19	LMTK2_mod_GEX	0.0	NOTO_mod_GEX	0.0	MMP13_mod_GEX	0.0
12695	C14orf37_mod_GEX	3.816913804512438e-19	FAM220A_mod_GEX	0.0	NOVA1_mod_GEX	0.0	MMP14_mod_GEX	0.0
12696	COL27A1_mod_GEX	3.6880332967420534e-19	KCNJ1_mod_GEX	0.0	NOD1_mod_GEX	0.0	MMP17_mod_GEX	0.0
12697	TNFRSF10A_mod_GEX	3.6577612080683972e-19	FAM21C_mod_GEX	0.0	NOCT_mod_GEX	0.0	MMP19_mod_GEX	0.0
12698	TRAV8-6_mod_GEX	3.494677170742152e-19	KCNJ8_mod_GEX	0.0	NOC3L_mod_GEX	0.0	MMP21_mod_GEX	0.0
12699	ZNF513_mod_GEX	3.4808026849633913e-19	KCNJ9_mod_GEX	0.0	NNAT_mod_GEX	0.0	MMP23B_mod_GEX	0.0
12700	SCN9A_mod_GEX	3.420723839667459e-19	KCNK10_mod_GEX	0.0	NLRP12_mod_GEX	0.0	MMP24_mod_GEX	0.0
12701	IQSEC2_mod_GEX	3.4033580192558287e-19	KCNK12_mod_GEX	0.0	NLRP2_mod_GEX	0.0	MORC2_mod_GEX	0.0
12702	BOLA1_mod_GEX	3.376418373617437e-19	KCNK13_mod_GEX	0.0	NLRP3_mod_GEX	0.0	MORC3_mod_GEX	0.0
12703	MEGF11_mod_GEX	3.183035344145903e-19	KCNK15_mod_GEX	0.0	NLRP7_mod_GEX	0.0	MORC4_mod_GEX	0.0
12704	NXN_mod_GEX	3.148724846736497e-19	KCNK17_mod_GEX	0.0	NLRP8_mod_GEX	0.0	MPPED2_mod_GEX	0.0
12705	BCKDHA_mod_GEX	3.094120259770708e-19	KCNK1_mod_GEX	0.0	NLRX1_mod_GEX	0.0	MPST_mod_GEX	0.0
12706	B4GALT7_mod_GEX	3.0191916586080584e-19	KCNK2_mod_GEX	0.0	NMB_mod_GEX	0.0	MPV17L2_mod_GEX	0.0
12707	CCNB1_mod_GEX	3.018492641907146e-19	KCNK3_mod_GEX	0.0	NMD3_mod_GEX	0.0	MPV17_mod_GEX	0.0
12708	LOXL1_mod_GEX	2.949765648169415e-19	KCNK5_mod_GEX	0.0	NME1-NME2_mod_GEX	0.0	MPZL1_mod_GEX	0.0
12709	PCDH15_mod_GEX	2.9393154047585982e-19	KCNK7_mod_GEX	0.0	NME1_mod_GEX	0.0	MPZL2_mod_GEX	0.0
12710	SEC14L3_mod_GEX	2.8671757023948924e-19	KCNK9_mod_GEX	0.0	NME8_mod_GEX	0.0	MPZL3_mod_GEX	0.0
12711	RNASE6_mod_GEX	2.8435599974446926e-19	KCNMA1_mod_GEX	0.0	NMNAT2_mod_GEX	0.0	MPZ_mod_GEX	0.0
12712	SNX8_mod_GEX	2.6803039468068116e-19	KCNMB2_mod_GEX	0.0	NMRAL1_mod_GEX	0.0	MR1_mod_GEX	0.0
12713	PCDHAC1_mod_GEX	2.6453830031678798e-19	KCNJ18_mod_GEX	0.0	NMT2_mod_GEX	0.0	MRAP2_mod_GEX	0.0
12714	TMIGD1_mod_GEX	2.5714877552195244e-19	KCNJ13_mod_GEX	0.0	NMUR1_mod_GEX	0.0	MRAS_mod_GEX	0.0
12715	LRRTM4_mod_GEX	2.489219823970207e-19	FAM20A_mod_GEX	0.0	NFIC_mod_GEX	0.0	MRC1_mod_GEX	0.0
12716	ZSCAN4_mod_GEX	2.398436697799923e-19	KCNJ12_mod_GEX	0.0	NFIA_mod_GEX	0.0	MRC2_mod_GEX	0.0
12717	TMEM217_mod_GEX	2.3468053566123537e-19	KCNG1_mod_GEX	0.0	NOXA1_mod_GEX	0.0	MRE11A_mod_GEX	0.0
12718	ITGB6_mod_GEX	2.3263683951442167e-19	KCNG2_mod_GEX	0.0	NDNF_mod_GEX	0.0	MREG_mod_GEX	0.0
12719	DNAH8_mod_GEX	2.322677404927595e-19	KCNG3_mod_GEX	0.0	NCOA5_mod_GEX	0.0	MRFAP1L1_mod_GEX	0.0
12720	PAX3_mod_GEX	2.2813171762957483e-19	KCNG4_mod_GEX	0.0	NCOR2_mod_GEX	0.0	MRFAP1_mod_GEX	0.0
12721	CADPS_mod_GEX	2.2163270808870737e-19	KCNH1_mod_GEX	0.0	NCR1_mod_GEX	0.0	MRGBP_mod_GEX	0.0
12722	TOMM40L_mod_GEX	2.2061910717891196e-19	KCNH2_mod_GEX	0.0	NCR3_mod_GEX	0.0	MRI1_mod_GEX	0.0
12723	BDKRB1_mod_GEX	2.1014089193952363e-19	FAM222A_mod_GEX	0.0	NCS1_mod_GEX	0.0	MRLN_mod_GEX	0.0
12724	ZHX1-C8orf76_mod_GEX	2.0346698946580957e-19	KCNH4_mod_GEX	0.0	NDC1_mod_GEX	0.0	MRM1_mod_GEX	0.0
12725	WWTR1_mod_GEX	1.8772744116814775e-19	KCNH5_mod_GEX	0.0	NDFIP2_mod_GEX	0.0	MROH1_mod_GEX	0.0
12726	FAM214B_mod_GEX	1.8734006638146545e-19	KCNH7_mod_GEX	0.0	NDN_mod_GEX	0.0	MROH6_mod_GEX	0.0
12727	BAIAP2L2_mod_GEX	1.8684270337337304e-19	KCNH8_mod_GEX	0.0	NCOA3_mod_GEX	0.0	MROH7_mod_GEX	0.0
12728	AGBL4_mod_GEX	1.855124802135245e-19	KCNIP1_mod_GEX	0.0	NDOR1_mod_GEX	0.0	MPRIP_mod_GEX	0.0
12729	CTDSPL_mod_GEX	1.8334007902183723e-19	KCNIP2_mod_GEX	0.0	NDRG2_mod_GEX	0.0	MPPE1_mod_GEX	0.0
12730	P2RY1_mod_GEX	1.8095564809753375e-19	KCNIP3_mod_GEX	0.0	NDRG3_mod_GEX	0.0	MORF4L2_mod_GEX	0.0
12731	CDYL2_mod_GEX	1.7613789231650935e-19	KCNIP4_mod_GEX	0.0	NDRG4_mod_GEX	0.0	MPP6_mod_GEX	0.0
12732	MYO15B_mod_GEX	1.7607431575317946e-19	KCNJ10_mod_GEX	0.0	NDST1_mod_GEX	0.0	MORN1_mod_GEX	0.0
12733	FANCA_mod_GEX	1.723248522161081e-19	KCNJ11_mod_GEX	0.0	NDST3_mod_GEX	0.0	MORN2_mod_GEX	0.0
12734	RTN1_mod_GEX	1.6537879352097223e-19	KCNMB3_mod_GEX	0.0	NDUFA4L2_mod_GEX	0.0	MORN4_mod_GEX	0.0
12735	PPP1R12C_mod_GEX	1.536913722992743e-19	KCNMB4_mod_GEX	0.0	NCOA4_mod_GEX	0.0	MOSPD1_mod_GEX	0.0
12736	RDH10_mod_GEX	1.527606809868551e-19	KCNN1_mod_GEX	0.0	NCOA1_mod_GEX	0.0	MOSPD2_mod_GEX	0.0
12737	KCTD4_mod_GEX	1.5137619058288866e-19	KCNN2_mod_GEX	0.0	NFE2_mod_GEX	0.0	MOSPD3_mod_GEX	0.0
12738	NDUFAF1_mod_GEX	1.5013916284487683e-19	KCTD18_mod_GEX	0.0	NCAPD3_mod_GEX	0.0	MOV10L1_mod_GEX	0.0
12739	SOBP_mod_GEX	1.49339071167621e-19	KCTD19_mod_GEX	0.0	NBEA_mod_GEX	0.0	MOV10_mod_GEX	0.0
12740	DEPDC1B_mod_GEX	1.453471489248127e-19	FAM216B_mod_GEX	0.0	NBL1_mod_GEX	0.0	MPC1_mod_GEX	0.0
12741	SHH_mod_GEX	1.4439115801226802e-19	KCTD3_mod_GEX	0.0	NBN_mod_GEX	0.0	MPC2_mod_GEX	0.0
12742	SLC39A9_mod_GEX	1.3897525017046147e-19	KCTD4_mod_GEX	0.0	NBPF10_mod_GEX	0.0	MPDU1_mod_GEX	0.0
12743	ARL5C_mod_GEX	1.3653862541627401e-19	KCTD5_mod_GEX	0.0	NBPF15_mod_GEX	0.0	MPEG1_mod_GEX	0.0
12744	KLC2_mod_GEX	1.3496034867438306e-19	KCTD7_mod_GEX	0.0	NBPF20_mod_GEX	0.0	MPG_mod_GEX	0.0
12745	SEC16B_mod_GEX	1.3273328674068253e-19	KCTD9_mod_GEX	0.0	NBPF3_mod_GEX	0.0	MPHOSPH10_mod_GEX	0.0
12746	CDCP1_mod_GEX	1.3159325532865263e-19	KDELC1_mod_GEX	0.0	NCAPG2_mod_GEX	0.0	MPI_mod_GEX	0.0
12747	ESR1_mod_GEX	1.302968316312114e-19	FAM213A_mod_GEX	0.0	NCLN_mod_GEX	0.0	MPLKIP_mod_GEX	0.0
12748	NTRK2_mod_GEX	1.3023575456972102e-19	KDELR1_mod_GEX	0.0	NCAPG_mod_GEX	0.0	MPND_mod_GEX	0.0
12749	PLGLB1_mod_GEX	1.2986480753149023e-19	FAM210A_mod_GEX	0.0	NCAPH2_mod_GEX	0.0	MPO_mod_GEX	0.0
12750	HIST1H3F_mod_GEX	1.2984353703758883e-19	KDELR3_mod_GEX	0.0	NCAPH_mod_GEX	0.0	MPP1_mod_GEX	0.0
12751	SHC4_mod_GEX	1.293264825505608e-19	KDF1_mod_GEX	0.0	NCCRP1_mod_GEX	0.0	MPP2_mod_GEX	0.0
12752	SLC44A5_mod_GEX	1.249657863716883e-19	FAM20C_mod_GEX	0.0	NCDN_mod_GEX	0.0	MPP3_mod_GEX	0.0
12753	ZNF396_mod_GEX	1.24358686141245e-19	KDM1B_mod_GEX	0.0	NCEH1_mod_GEX	0.0	MPP4_mod_GEX	0.0
12754	SULT1A3_mod_GEX	1.241268716244451e-19	FAM20B_mod_GEX	0.0	NCF2_mod_GEX	0.0	MPP5_mod_GEX	0.0
12755	PIGU_mod_GEX	1.2175556364202561e-19	KCTD16_mod_GEX	0.0	NDUFAB1_mod_GEX	0.0	MTA1_mod_GEX	0.0
12756	PGM5_mod_GEX	1.211072543244923e-19	KCTD15_mod_GEX	0.0	NDUFAF1_mod_GEX	0.0	MTBP_mod_GEX	0.0
12757	NIPAL1_mod_GEX	1.194720868312315e-19	KCTD14_mod_GEX	0.0	NDUFAF3_mod_GEX	0.0	MTCH2_mod_GEX	0.0
12758	APC_mod_GEX	1.1900664679773512e-19	KCNS1_mod_GEX	0.0	NEURL4_mod_GEX	0.0	NAALADL2_mod_GEX	0.0
12759	HIST1H2BO_mod_GEX	1.1813610029100968e-19	KCNN3_mod_GEX	0.0	NEO1_mod_GEX	0.0	NAA10_mod_GEX	0.0
12760	IFNW1_mod_GEX	1.1452748544142098e-19	KCNN4_mod_GEX	0.0	NEU1_mod_GEX	0.0	NAA15_mod_GEX	0.0
12761	CCDC183_mod_GEX	1.1347506266283327e-19	KCNQ1_mod_GEX	0.0	NEU4_mod_GEX	0.0	NAA20_mod_GEX	0.0
12762	GLDC_mod_GEX	1.1240403982887927e-19	KCNQ3_mod_GEX	0.0	NEURL1B_mod_GEX	0.0	NAA30_mod_GEX	0.0
12763	DPF1_mod_GEX	1.1198757812991684e-19	KCNQ4_mod_GEX	0.0	NEURL1_mod_GEX	0.0	NAA38_mod_GEX	0.0
12764	ART1_mod_GEX	1.1179231998773e-19	KCNQ5_mod_GEX	0.0	NEURL2_mod_GEX	0.0	NAA40_mod_GEX	0.0
12765	SLC2A8_mod_GEX	1.1163422517342402e-19	KCNRG_mod_GEX	0.0	NEURL3_mod_GEX	0.0	NAA50_mod_GEX	0.0
12766	ADRBK2_mod_GEX	1.0929033014816853e-19	KCNS2_mod_GEX	0.0	NEUROD2_mod_GEX	0.0	NAA60_mod_GEX	0.0
12767	ZNF391_mod_GEX	1.0746485814120393e-19	FAM217A_mod_GEX	0.0	NDUFAF7_mod_GEX	0.0	NAAA_mod_GEX	0.0
12768	ST6GALNAC2_mod_GEX	1.0656076623378388e-19	KCNS3_mod_GEX	0.0	NEXN_mod_GEX	0.0	NAALAD2_mod_GEX	0.0
12769	GJA1_mod_GEX	1.0483939371151042e-19	KCNT1_mod_GEX	0.0	NF1_mod_GEX	0.0	NAALADL1_mod_GEX	0.0
12770	SLC51B_mod_GEX	1.0321118562195964e-19	KCNT2_mod_GEX	0.0	NF2_mod_GEX	0.0	NAB1_mod_GEX	0.0
12771	CNTROB_mod_GEX	1.0267800500017354e-19	FAM219B_mod_GEX	0.0	NFAM1_mod_GEX	0.0	MYO1G_mod_GEX	0.0
12772	COL15A1_mod_GEX	1.0168801119774324e-19	KCTD10_mod_GEX	0.0	NFAT5_mod_GEX	0.0	NAB2_mod_GEX	0.0
12773	IPO11_mod_GEX	1.0016709383683896e-19	KCTD11_mod_GEX	0.0	NFATC2IP_mod_GEX	0.0	NABP2_mod_GEX	0.0
12774	ATP5L2_mod_GEX	9.889911118082103e-20	FAM219A_mod_GEX	0.0	NFE2L1_mod_GEX	0.0	NACA2_mod_GEX	0.0
12775	NEK10_mod_GEX	9.686545416127542e-20	KCNF1_mod_GEX	0.0	NELL2_mod_GEX	0.0	NACAD_mod_GEX	0.0
12776	MMP13_mod_GEX	9.553416131071977e-20	KCNE5_mod_GEX	0.0	NELL1_mod_GEX	0.0	NACC1_mod_GEX	0.0
12777	BRPF1_mod_GEX	9.413340392744135e-20	FAM228A_mod_GEX	0.0	NEK8_mod_GEX	0.0	NACC2_mod_GEX	0.0
12778	ACVR1_mod_GEX	9.412157689596496e-20	KANK3_mod_GEX	0.0	NEK6_mod_GEX	0.0	NADK2_mod_GEX	0.0
12779	NINL_mod_GEX	9.378887038192897e-20	FAM57A_mod_GEX	0.0	NDUFB7_mod_GEX	0.0	NADK_mod_GEX	0.0
12780	SEZ6_mod_GEX	9.346853482262368e-20	JMJD7-PLA2G4B_mod_GEX	0.0	NDUFS3_mod_GEX	0.0	NADSYN1_mod_GEX	0.0
12781	KIAA1958_mod_GEX	9.321752333515579e-20	JMJD7_mod_GEX	0.0	NDUFS7_mod_GEX	0.0	NAGA_mod_GEX	0.0
12782	SPI1_mod_GEX	9.236622470527588e-20	JMJD8_mod_GEX	0.0	NDUFV3_mod_GEX	0.0	NAGK_mod_GEX	0.0
12783	IL15_mod_GEX	9.220312460136448e-20	FAM53C_mod_GEX	0.0	NEBL_mod_GEX	0.0	N6AMT2_mod_GEX	0.0
12784	STX6_mod_GEX	9.215304935194376e-20	FAM53A_mod_GEX	0.0	NECAB1_mod_GEX	0.0	N6AMT1_mod_GEX	0.0
12785	ENO4_mod_GEX	9.158543147386095e-20	JPH1_mod_GEX	0.0	NEFH_mod_GEX	0.0	N4BP3_mod_GEX	0.0
12786	SNX30_mod_GEX	9.110400036710448e-20	JPH3_mod_GEX	0.0	NEFM_mod_GEX	0.0	N4BP2_mod_GEX	0.0
12787	BMP8B_mod_GEX	9.010520381078946e-20	JPH4_mod_GEX	0.0	NEGR1_mod_GEX	0.0	MYO5C_mod_GEX	0.0
12788	DAND5_mod_GEX	8.918599128594866e-20	JRKL_mod_GEX	0.0	NEIL2_mod_GEX	0.0	MYO6_mod_GEX	0.0
12789	KCTD15_mod_GEX	8.7779023803025e-20	JRK_mod_GEX	0.0	NEIL3_mod_GEX	0.0	MYO7A_mod_GEX	0.0
12790	OTUB2_mod_GEX	8.701159948835527e-20	JSRP1_mod_GEX	0.0	NEK10_mod_GEX	0.0	MYO7B_mod_GEX	0.0
12791	AGPAT2_mod_GEX	8.582786130860311e-20	FAM49A_mod_GEX	0.0	NEK11_mod_GEX	0.0	MYO9A_mod_GEX	0.0
12792	TXNDC5_mod_GEX	8.427948589612933e-20	FAM47E-STBD1_mod_GEX	0.0	NEK3_mod_GEX	0.0	MYOF_mod_GEX	0.0
12793	FABP4_mod_GEX	8.40747432746804e-20	JUP_mod_GEX	0.0	NEK4_mod_GEX	0.0	MYOG_mod_GEX	0.0
12794	ZNF547_mod_GEX	8.262174559430286e-20	KAAG1_mod_GEX	0.0	NOVA2_mod_GEX	0.0	MYOM1_mod_GEX	0.0
12795	COQ3_mod_GEX	8.210464113808801e-20	FAM46B_mod_GEX	0.0	NPAS1_mod_GEX	0.0	MYOM2_mod_GEX	0.0
12796	FAM47E_mod_GEX	8.09705116115635e-20	JMJD4_mod_GEX	0.0	MCTS2P_mod_GEX	0.0	MYOM3_mod_GEX	0.0
12797	TMEM56_mod_GEX	7.957279653415153e-20	JKAMP_mod_GEX	0.0	OFD1_mod_GEX	0.0	MYOT_mod_GEX	0.0
12798	HNF4G_mod_GEX	7.837084753059037e-20	JDP2_mod_GEX	0.0	OAS2_mod_GEX	0.0	MYOZ3_mod_GEX	0.0
12799	ZNF30_mod_GEX	7.571087581472512e-20	JAG2_mod_GEX	0.0	OAS3_mod_GEX	0.0	MYPN_mod_GEX	0.0
12800	SEMA4F_mod_GEX	7.563572776652868e-20	IWS1_mod_GEX	0.0	OASL_mod_GEX	0.0	MYPOP_mod_GEX	0.0
12801	SLC22A3_mod_GEX	7.49224187035428e-20	IYD_mod_GEX	0.0	OAZ2_mod_GEX	0.0	MYRF_mod_GEX	0.0
12802	DYNAP_mod_GEX	7.447420439934552e-20	IZUMO2_mod_GEX	0.0	OBFC1_mod_GEX	0.0	MYT1L_mod_GEX	0.0
12803	LRRC27_mod_GEX	7.422640971370846e-20	FAM71B_mod_GEX	0.0	OCEL1_mod_GEX	0.0	MYZAP_mod_GEX	0.0
12804	FAM229A_mod_GEX	7.40876434526235e-20	FAM71A_mod_GEX	0.0	OCRL_mod_GEX	0.0	MZB1_mod_GEX	0.0
12805	MBLAC2_mod_GEX	7.365100518389004e-20	JADE3_mod_GEX	0.0	OGFOD2_mod_GEX	0.0	MZF1_mod_GEX	0.0
12806	SFN_mod_GEX	7.328266372806697e-20	JAG1_mod_GEX	0.0	NYNRIN_mod_GEX	0.0	MZT1_mod_GEX	0.0
12807	GLYAT_mod_GEX	7.321895524558691e-20	FAM69C_mod_GEX	0.0	OGFRL1_mod_GEX	0.0	MZT2A_mod_GEX	0.0
12808	EVPL_mod_GEX	7.187491848128535e-20	FAM63A_mod_GEX	0.0	OGG1_mod_GEX	0.0	MZT2B_mod_GEX	0.0
12809	SHTN1_mod_GEX	7.167167897688635e-20	FAM69B_mod_GEX	0.0	OGN_mod_GEX	0.0	N4BP1_mod_GEX	0.0
12810	TTLL2_mod_GEX	7.15072156455009e-20	FAM69A_mod_GEX	0.0	OIP5_mod_GEX	0.0	NAGPA_mod_GEX	0.0
12811	CXorf40B_mod_GEX	7.137818412881966e-20	FAM65C_mod_GEX	0.0	OLFM2_mod_GEX	0.0	NAGS_mod_GEX	0.0
12812	KCNE4_mod_GEX	7.13108488677576e-20	JAKMIP2_mod_GEX	0.0	OLFML2A_mod_GEX	0.0	NAIF1_mod_GEX	0.0
12813	FASTKD3_mod_GEX	7.074774911670009e-20	JAM2_mod_GEX	0.0	OLFML2B_mod_GEX	0.0	NAV1_mod_GEX	0.0
12814	ZBED6_mod_GEX	7.073030402234651e-20	JAM3_mod_GEX	0.0	OAF_mod_GEX	0.0	NAV3_mod_GEX	0.0
12815	TRBJ2-3_mod_GEX	6.944857911797602e-20	FAM64A_mod_GEX	0.0	NYAP2_mod_GEX	0.0	NBEAL1_mod_GEX	0.0
12816	SSH3_mod_GEX	6.882581793085169e-20	KANK2_mod_GEX	0.0	NUFIP1_mod_GEX	0.0	NBEAL2_mod_GEX	0.0
12817	ZBTB47_mod_GEX	6.851614295644628e-20	KANSL1L_mod_GEX	0.0	NUP62CL_mod_GEX	0.0	NBEA_mod_GEX	0.0
12818	HIST1H2BH_mod_GEX	6.837095151827452e-20	KCNE2_mod_GEX	0.0	NUMA1_mod_GEX	0.0	NBL1_mod_GEX	0.0
12819	SLC35G6_mod_GEX	6.732801572246209e-20	KANSL1_mod_GEX	0.0	NUMBL_mod_GEX	0.0	NBN_mod_GEX	0.0
12820	TNFSF15_mod_GEX	6.716918429365625e-20	FAM24B_mod_GEX	0.0	NUP133_mod_GEX	0.0	NBPF10_mod_GEX	0.0
12821	ZNF852_mod_GEX	6.283813841934949e-20	KCNA10_mod_GEX	0.0	NUP205_mod_GEX	0.0	NBPF11_mod_GEX	0.0
12822	TPCN2_mod_GEX	5.736174884809564e-20	KCNA1_mod_GEX	0.0	NUP214_mod_GEX	0.0	NBPF14_mod_GEX	0.0
12823	MKS1_mod_GEX	5.684484086016583e-20	KCNA2_mod_GEX	0.0	NUP37_mod_GEX	0.0	NBPF15_mod_GEX	0.0
12824	RGL3_mod_GEX	5.516865956336713e-20	KCNA4_mod_GEX	0.0	NUP54_mod_GEX	0.0	NBPF19_mod_GEX	0.0
12825	CTC-454I21.3_mod_GEX	5.469205483297547e-20	KCNA5_mod_GEX	0.0	NUP85_mod_GEX	0.0	NBPF1_mod_GEX	0.0
12826	RERG_mod_GEX	5.393667483800365e-20	FAM234A_mod_GEX	0.0	NXT2_mod_GEX	0.0	NBPF20_mod_GEX	0.0
12827	FERMT2_mod_GEX	5.3383629535249496e-20	KCNAB1_mod_GEX	0.0	NUPR1L_mod_GEX	0.0	NBPF3_mod_GEX	0.0
12828	DPY19L2_mod_GEX	5.29184547111225e-20	FAM229A_mod_GEX	0.0	NUPR1_mod_GEX	0.0	NBPF8_mod_GEX	0.0
12829	TECRL_mod_GEX	5.249167471586673e-20	KCNB2_mod_GEX	0.0	NUTM2D_mod_GEX	0.0	NBPF9_mod_GEX	0.0
12830	ARHGAP29_mod_GEX	5.180300725610429e-20	KCNC1_mod_GEX	0.0	NUTM2G_mod_GEX	0.0	NBR1_mod_GEX	0.0
12831	KIAA1549_mod_GEX	5.172225993938103e-20	KCNC2_mod_GEX	0.0	NWD1_mod_GEX	0.0	NCALD_mod_GEX	0.0
12832	TUBA1C_mod_GEX	5.172186875171145e-20	KCNC3_mod_GEX	0.0	NXNL2_mod_GEX	0.0	NCAM1_mod_GEX	0.0
12833	POU2AF1_mod_GEX	5.068375352164926e-20	KCND1_mod_GEX	0.0	NXN_mod_GEX	0.0	NCAPD2_mod_GEX	0.0
12834	NDST3_mod_GEX	5.0566615707923405e-20	KCND2_mod_GEX	0.0	OLIG1_mod_GEX	0.0	NCAPD3_mod_GEX	0.0
12835	OVCH1_mod_GEX	5.039520781682251e-20	KCND3_mod_GEX	0.0	OMG_mod_GEX	0.0	NCAPG2_mod_GEX	0.0
12836	FAM53A_mod_GEX	5.012538115875192e-20	KCNE1_mod_GEX	0.0	ONECUT3_mod_GEX	0.0	NCAPG_mod_GEX	0.0
12837	ZNF337_mod_GEX	4.9800349429023775e-20	KBTBD8_mod_GEX	0.0	OSBPL1A_mod_GEX	0.0	NAV2_mod_GEX	0.0
12838	SOX5_mod_GEX	4.974033952203324e-20	KBTBD7_mod_GEX	0.0	ORAOV1_mod_GEX	0.0	NATD1_mod_GEX	0.0
12839	CACNG2_mod_GEX	4.809074398659246e-20	KBTBD6_mod_GEX	0.0	ORC1_mod_GEX	0.0	NAIP_mod_GEX	0.0
12840	PLXNA1_mod_GEX	4.692563985523985e-20	FAM3B_mod_GEX	0.0	ORC6_mod_GEX	0.0	NAT9_mod_GEX	0.0
12841	TIMD4_mod_GEX	4.621125380216711e-20	KANSL3_mod_GEX	0.0	ORM2_mod_GEX	0.0	NAMPT_mod_GEX	0.0
12842	MMP11_mod_GEX	4.382211371661466e-20	KANTR_mod_GEX	0.0	ORMDL2_mod_GEX	0.0	NANOGNB_mod_GEX	0.0
12843	DET1_mod_GEX	4.3559614089151127e-20	FAM46A_mod_GEX	0.0	OSBP2_mod_GEX	0.0	NANOG_mod_GEX	0.0
12844	TACR1_mod_GEX	4.345563218366037e-20	FAM43B_mod_GEX	0.0	OSBPL11_mod_GEX	0.0	NANOS1_mod_GEX	0.0
12845	SEMA3C_mod_GEX	4.2072679728834996e-20	KAT5_mod_GEX	0.0	OSBPL3_mod_GEX	0.0	NANOS3_mod_GEX	0.0
12846	SNX14_mod_GEX	4.1316403575517655e-20	FAM43A_mod_GEX	0.0	OOEP_mod_GEX	0.0	NANP_mod_GEX	0.0
12847	TTLL12_mod_GEX	4.1172196482876244e-20	FAM3D_mod_GEX	0.0	OSBPL5_mod_GEX	0.0	NANS_mod_GEX	0.0
12848	CCL3L3_mod_GEX	4.1061055872262604e-20	KATNAL1_mod_GEX	0.0	OSBPL6_mod_GEX	0.0	NAP1L4_mod_GEX	0.0
12849	CCDC150_mod_GEX	4.096051852475839e-20	FAM26E_mod_GEX	0.0	OSBPL7_mod_GEX	0.0	NAPA_mod_GEX	0.0
12850	KRBA1_mod_GEX	4.0832250188220243e-20	KATNAL2_mod_GEX	0.0	OSBPL9_mod_GEX	0.0	NAPB_mod_GEX	0.0
12851	APOBEC3B_mod_GEX	4.063541032240189e-20	KATNB1_mod_GEX	0.0	OSCAR_mod_GEX	0.0	NAPG_mod_GEX	0.0
12852	FGFBP3_mod_GEX	4.060705797467617e-20	KAZALD1_mod_GEX	0.0	OSCP1_mod_GEX	0.0	NAPRT_mod_GEX	0.0
12853	MMP24_mod_GEX	4.029469099050866e-20	FAM35A_mod_GEX	0.0	OSGIN1_mod_GEX	0.0	NAPSA_mod_GEX	0.0
12854	YPEL1_mod_GEX	4.0216571759626015e-20	KBTBD12_mod_GEX	0.0	ORAI3_mod_GEX	0.0	NARFL_mod_GEX	0.0
12855	TBX4_mod_GEX	3.9964820755713296e-20	FAM32A_mod_GEX	0.0	ORAI1_mod_GEX	0.0	NARF_mod_GEX	0.0
12856	MAMLD1_mod_GEX	3.9932078089973305e-20	FAM26F_mod_GEX	0.0	OR7D2_mod_GEX	0.0	NARS2_mod_GEX	0.0
12857	C1orf54_mod_GEX	3.99206369326276e-20	KDM2B_mod_GEX	0.0	OR7A5_mod_GEX	0.0	NARS_mod_GEX	0.0
12858	PIGV_mod_GEX	3.903077979469164e-20	FAM209B_mod_GEX	0.0	OPA3_mod_GEX	0.0	NASP_mod_GEX	0.0
12859	SMARCAD1_mod_GEX	3.8801054082337756e-20	KLHL26_mod_GEX	0.0	OPLAH_mod_GEX	0.0	NAT10_mod_GEX	0.0
12860	SAMD4A_mod_GEX	3.8217182972054084e-20	KIF4B_mod_GEX	0.0	OPN1SW_mod_GEX	0.0	NAT14_mod_GEX	0.0
12861	MTUS2_mod_GEX	3.7923214273619324e-20	FAM163A_mod_GEX	0.0	OPN3_mod_GEX	0.0	NAT16_mod_GEX	0.0
12862	MYO7A_mod_GEX	3.778995392044898e-20	FAM162B_mod_GEX	0.0	OPRD1_mod_GEX	0.0	NAT1_mod_GEX	0.0
12863	HPGDS_mod_GEX	3.7674326009838485e-20	FAM161A_mod_GEX	0.0	OPRK1_mod_GEX	0.0	NAT6_mod_GEX	0.0
12864	PIWIL1_mod_GEX	3.746858416391927e-20	KIF7_mod_GEX	0.0	OPRL1_mod_GEX	0.0	MYO3B_mod_GEX	0.0
12865	GPAT3_mod_GEX	3.743715646346973e-20	KIF9_mod_GEX	0.0	OPRM1_mod_GEX	0.0	MYO1E_mod_GEX	0.0
12866	PEX5L_mod_GEX	3.7085737103423375e-20	FAM160B1_mod_GEX	0.0	OR11A1_mod_GEX	0.0	MTCL1_mod_GEX	0.0
12867	MSANTD4_mod_GEX	3.6615527309788075e-20	KIFC2_mod_GEX	0.0	OR1J1_mod_GEX	0.0	MTSS1_mod_GEX	0.0
12868	EVC2_mod_GEX	3.578456771121243e-20	FAM160A1_mod_GEX	0.0	OR51E2_mod_GEX	0.0	MTMR3_mod_GEX	0.0
12869	CSMD2_mod_GEX	3.57758739398478e-20	KIR2DL1_mod_GEX	0.0	OR52N4_mod_GEX	0.0	MTMR4_mod_GEX	0.0
12870	CLDN15_mod_GEX	3.525175098239177e-20	KIR2DL3_mod_GEX	0.0	OR52P1P_mod_GEX	0.0	MTMR6_mod_GEX	0.0
12871	FLT4_mod_GEX	3.498119823583116e-20	KIR2DL4_mod_GEX	0.0	OR6M1_mod_GEX	0.0	MTMR7_mod_GEX	0.0
12872	FAM50B_mod_GEX	3.463588661811788e-20	KIR2DS4_mod_GEX	0.0	OR7A17_mod_GEX	0.0	MTMR8_mod_GEX	0.0
12873	CHRNA5_mod_GEX	3.449357383034456e-20	KIR3DL1_mod_GEX	0.0	NUGGC_mod_GEX	0.0	MTMR9_mod_GEX	0.0
12874	RAB39B_mod_GEX	3.391390089986809e-20	KIR3DL2_mod_GEX	0.0	NUF2_mod_GEX	0.0	MTOR_mod_GEX	0.0
12875	HSF5_mod_GEX	3.3300311234188745e-20	KIR3DL3_mod_GEX	0.0	NPAS2_mod_GEX	0.0	MTRF1L_mod_GEX	0.0
12876	SLC30A10_mod_GEX	3.3105383989896525e-20	KIRREL2_mod_GEX	0.0	NRBP2_mod_GEX	0.0	MTRF1_mod_GEX	0.0
12877	KRBOX4_mod_GEX	3.273561188154724e-20	KIRREL_mod_GEX	0.0	NR1D1_mod_GEX	0.0	MTRR_mod_GEX	0.0
12878	GRIN2C_mod_GEX	3.2680494138131126e-20	KIF5A_mod_GEX	0.0	NR1H3_mod_GEX	0.0	MTSS1L_mod_GEX	0.0
12879	DOK3_mod_GEX	3.248513593089233e-20	KIF4A_mod_GEX	0.0	NR1I3_mod_GEX	0.0	MTUS2_mod_GEX	0.0
12880	SLC34A2_mod_GEX	3.117084599822894e-20	KDM4B_mod_GEX	0.0	NR2E3_mod_GEX	0.0	MYO1D_mod_GEX	0.0
12881	UGT8_mod_GEX	3.0534641208735147e-20	KIF3C_mod_GEX	0.0	NR4A1_mod_GEX	0.0	MTX1_mod_GEX	0.0
12882	SETD4_mod_GEX	3.029119642683245e-20	KIF1A_mod_GEX	0.0	NR5A2_mod_GEX	0.0	MTX2_mod_GEX	0.0
12883	CD34_mod_GEX	2.986153499628222e-20	KIF1BP_mod_GEX	0.0	NR6A1_mod_GEX	0.0	MTX3_mod_GEX	0.0
12884	GDF15_mod_GEX	2.9759908707315584e-20	FAM167B_mod_GEX	0.0	NRCAM_mod_GEX	0.0	MUC12_mod_GEX	0.0
12885	SMARCD3_mod_GEX	2.927978187310938e-20	FAM167A_mod_GEX	0.0	NQO1_mod_GEX	0.0	MUC13_mod_GEX	0.0
12886	FLVCR1_mod_GEX	2.9237081741766835e-20	KIF20A_mod_GEX	0.0	NRG1_mod_GEX	0.0	MUC15_mod_GEX	0.0
12887	C2orf88_mod_GEX	2.9237081741766835e-20	KIF20B_mod_GEX	0.0	NRG2_mod_GEX	0.0	MUC17_mod_GEX	0.0
12888	BMP7_mod_GEX	2.8466671464615876e-20	KIF21A_mod_GEX	0.0	NRG4_mod_GEX	0.0	MUC19_mod_GEX	0.0
12889	GCNT1_mod_GEX	2.8396728319269313e-20	FAM166B_mod_GEX	0.0	NRGN_mod_GEX	0.0	MUC21_mod_GEX	0.0
12890	GRM2_mod_GEX	2.8272576029469026e-20	KIF22_mod_GEX	0.0	NRIP2_mod_GEX	0.0	MUC4_mod_GEX	0.0
12891	CERCAM_mod_GEX	2.8108024668592603e-20	KIF25_mod_GEX	0.0	NRIP3_mod_GEX	0.0	MUC6_mod_GEX	0.0
12892	SPRYD7_mod_GEX	2.779626835939591e-20	KIF26A_mod_GEX	0.0	NRK_mod_GEX	0.0	MTMR2_mod_GEX	0.0
12893	GNE_mod_GEX	2.7353148808614594e-20	KIF26B_mod_GEX	0.0	NQO2_mod_GEX	0.0	MTMR1_mod_GEX	0.0
12894	CASKIN2_mod_GEX	2.69143230129497e-20	KIF27_mod_GEX	0.0	NPY1R_mod_GEX	0.0	MTMR14_mod_GEX	0.0
12895	ZNF449_mod_GEX	2.6822831213375305e-20	FAM166A_mod_GEX	0.0	NUDT3_mod_GEX	0.0	MTMR12_mod_GEX	0.0
12896	ADRA2B_mod_GEX	2.6044948210001724e-20	KIF2C_mod_GEX	0.0	NPHP3-ACAD11_mod_GEX	0.0	MTCP1_mod_GEX	0.0
12897	ZNF34_mod_GEX	2.578016776741326e-20	KIF3A_mod_GEX	0.0	NPAS3_mod_GEX	0.0	MTDH_mod_GEX	0.0
12898	AMPH_mod_GEX	2.413917399066735e-20	KIF3B_mod_GEX	0.0	NPC1L1_mod_GEX	0.0	MTERF1_mod_GEX	0.0
12899	ARHGEF4_mod_GEX	2.4001223896390255e-20	KISS1R_mod_GEX	0.0	NPC2_mod_GEX	0.0	MTERF2_mod_GEX	0.0
12900	COX7B2_mod_GEX	2.3874568975472642e-20	KISS1_mod_GEX	0.0	NPEPL1_mod_GEX	0.0	MTERF3_mod_GEX	0.0
12901	SHROOM1_mod_GEX	2.3800923009778287e-20	KITLG_mod_GEX	0.0	NPEPPS_mod_GEX	0.0	MTF1_mod_GEX	0.0
12902	MAL2_mod_GEX	2.1770621728605258e-20	KIT_mod_GEX	0.0	NPFFR2_mod_GEX	0.0	MTF2_mod_GEX	0.0
12903	KCNK7_mod_GEX	2.1758706735565738e-20	KLHDC3_mod_GEX	0.0	NPHP1_mod_GEX	0.0	MTFP1_mod_GEX	0.0
12904	WBP1_mod_GEX	2.1724709869836257e-20	KLHDC4_mod_GEX	0.0	NPHS1_mod_GEX	0.0	MTFR1L_mod_GEX	0.0
12905	BATF3_mod_GEX	2.1675015121919385e-20	FAM13B_mod_GEX	0.0	NPW_mod_GEX	0.0	MTFR1_mod_GEX	0.0
12906	MCU_mod_GEX	2.1630661726509074e-20	KLHDC8A_mod_GEX	0.0	NPIPA1_mod_GEX	0.0	MTFR2_mod_GEX	0.0
12907	VN1R1_mod_GEX	2.162490851009303e-20	KLHDC8B_mod_GEX	0.0	NPIPB11_mod_GEX	0.0	MTG1_mod_GEX	0.0
12908	GOLT1A_mod_GEX	2.1472449119687328e-20	KLHDC9_mod_GEX	0.0	NPIPB15_mod_GEX	0.0	MTG2_mod_GEX	0.0
12909	OCM_mod_GEX	2.0922062942463414e-20	KLHL10_mod_GEX	0.0	NPIPB6_mod_GEX	0.0	MTHFD1L_mod_GEX	0.0
12910	PDK4_mod_GEX	2.0914875661346815e-20	KLHL11_mod_GEX	0.0	NPPB_mod_GEX	0.0	MTHFD1_mod_GEX	0.0
12911	CTTN_mod_GEX	2.0836982841778566e-20	KLHL13_mod_GEX	0.0	NPTN_mod_GEX	0.0	MTHFD2L_mod_GEX	0.0
12912	CAPN3_mod_GEX	2.075145531023527e-20	KLHL14_mod_GEX	0.0	NPTX1_mod_GEX	0.0	MTHFD2_mod_GEX	0.0
12913	ZNF257_mod_GEX	2.0627623017082546e-20	KLHL15_mod_GEX	0.0	NRN1_mod_GEX	0.0	MTHFR_mod_GEX	0.0
12914	CCDC15_mod_GEX	2.057424270716925e-20	KLHL17_mod_GEX	0.0	NRP1_mod_GEX	0.0	MTHFSD_mod_GEX	0.0
12915	PHC1_mod_GEX	2.0566675033012357e-20	KLHL18_mod_GEX	0.0	NRP2_mod_GEX	0.0	MTHFS_mod_GEX	0.0
12916	NAGLU_mod_GEX	2.0152722899812525e-20	FAM135B_mod_GEX	0.0	NUDT10_mod_GEX	0.0	MTIF3_mod_GEX	0.0
12917	CFAP157_mod_GEX	1.9497086018625685e-20	KLHL21_mod_GEX	0.0	NTN4_mod_GEX	0.0	MTL5_mod_GEX	0.0
12918	SUPT7L_mod_GEX	1.9283297226627643e-20	KLHL23_mod_GEX	0.0	NTNG1_mod_GEX	0.0	MTMR10_mod_GEX	0.0
12919	CAMK2B_mod_GEX	1.9281558723441297e-20	KLHL25_mod_GEX	0.0	NTRK2_mod_GEX	0.0	MUL1_mod_GEX	0.0
12920	USP29_mod_GEX	1.9106022020218715e-20	KLHDC2_mod_GEX	0.0	NTRK3_mod_GEX	0.0	MUM1_mod_GEX	0.0
12921	SMOC1_mod_GEX	1.908959849387902e-20	FAM13C_mod_GEX	0.0	NTSR1_mod_GEX	0.0	MURC_mod_GEX	0.0
12922	SECTM1_mod_GEX	1.9065581976874805e-20	KLF7_mod_GEX	0.0	NUAK2_mod_GEX	0.0	MYEF2_mod_GEX	0.0
12923	FAM64A_mod_GEX	1.897107006402082e-20	FAM155B_mod_GEX	0.0	NUBP1_mod_GEX	0.0	MYEOV_mod_GEX	0.0
12924	N4BP3_mod_GEX	1.8933508882337117e-20	KIZ_mod_GEX	0.0	NUDT11_mod_GEX	0.0	MYH11_mod_GEX	0.0
12925	LRRTM2_mod_GEX	1.87504105459065e-20	KLB_mod_GEX	0.0	NRSN1_mod_GEX	0.0	MYH14_mod_GEX	0.0
12926	SEC14L4_mod_GEX	1.8421386012822194e-20	FAM159B_mod_GEX	0.0	NUDT12_mod_GEX	0.0	MYH3_mod_GEX	0.0
12927	PABPC3_mod_GEX	1.825560377842631e-20	KLC2_mod_GEX	0.0	NUDT13_mod_GEX	0.0	MYH7B_mod_GEX	0.0
12928	TNFAIP2_mod_GEX	1.7611886553077112e-20	KLC3_mod_GEX	0.0	NUDT16_mod_GEX	0.0	MYH9_mod_GEX	0.0
12929	CDH10_mod_GEX	1.679077538694898e-20	KLC4_mod_GEX	0.0	NUDT17_mod_GEX	0.0	MYL10_mod_GEX	0.0
12930	RP4-583P15.14_mod_GEX	1.6644197863026354e-20	KLF10_mod_GEX	0.0	NUDT18_mod_GEX	0.0	MYL12A_mod_GEX	0.0
12931	AKAP12_mod_GEX	1.6561292535145914e-20	KLF14_mod_GEX	0.0	NUDT19_mod_GEX	0.0	MYL5_mod_GEX	0.0
12932	RGPD1_mod_GEX	1.638327811080896e-20	FAM149A_mod_GEX	0.0	NUDT21_mod_GEX	0.0	MYL6B_mod_GEX	0.0
12933	PRRT2_mod_GEX	1.6369294803258468e-20	FAM155A_mod_GEX	0.0	NTN1_mod_GEX	0.0	MYL9_mod_GEX	0.0
12934	SQLE_mod_GEX	1.6019511093080425e-20	FAM150B_mod_GEX	0.0	NTMT1_mod_GEX	0.0	MYLIP_mod_GEX	0.0
12935	CDK5_mod_GEX	1.5451929643706717e-20	KLF17_mod_GEX	0.0	NTAN1_mod_GEX	0.0	MYLK4_mod_GEX	0.0
12936	SUSD5_mod_GEX	1.5395880123969806e-20	KLF1_mod_GEX	0.0	NT5E_mod_GEX	0.0	MYLK_mod_GEX	0.0
12937	KCTD7_mod_GEX	1.5381788199121252e-20	FAM150A_mod_GEX	0.0	NRTN_mod_GEX	0.0	MYNN_mod_GEX	0.0
12938	SLC41A1_mod_GEX	1.5372498821402125e-20	FAM149B1_mod_GEX	0.0	NRXN1_mod_GEX	0.0	MYO10_mod_GEX	0.0
12939	FABP2_mod_GEX	1.5275745716384504e-20	KLF4_mod_GEX	0.0	NRXN2_mod_GEX	0.0	MYO15A_mod_GEX	0.0
12940	CDKN2A_mod_GEX	1.512076242512711e-20	FAM168B_mod_GEX	0.0	NSDHL_mod_GEX	0.0	MYO15B_mod_GEX	0.0
12941	EEF2KMT_mod_GEX	1.512076242512711e-20	KIF18B_mod_GEX	0.0	NSF_mod_GEX	0.0	MYO18A_mod_GEX	0.0
12942	TPM1_mod_GEX	1.4700090915278146e-20	KIF18A_mod_GEX	0.0	NSL1_mod_GEX	0.0	MYO19_mod_GEX	0.0
12943	PIWIL3_mod_GEX	1.4490375856950854e-20	FAM184B_mod_GEX	0.0	NSMCE2_mod_GEX	0.0	MYO1A_mod_GEX	0.0
12944	SEMA6B_mod_GEX	1.42179988012882e-20	FAM196B_mod_GEX	0.0	NSMCE4A_mod_GEX	0.0	MYO1B_mod_GEX	0.0
12945	IQCF3_mod_GEX	1.3765220662140496e-20	FAM196A_mod_GEX	0.0	NSUN2_mod_GEX	0.0	MYO1C_mod_GEX	0.0
12946	MAPK11_mod_GEX	1.3299783188014653e-20	KIAA0226L_mod_GEX	0.0	NSUN4_mod_GEX	0.0	MYEOV2_mod_GEX	0.0
12947	PATE2_mod_GEX	1.2162602425007835e-20	FAM193B_mod_GEX	0.0	NSUN7_mod_GEX	0.0	MYD88_mod_GEX	0.0
12948	AFAP1L1_mod_GEX	1.1613333145479035e-20	KIAA0319_mod_GEX	0.0	NT5C1B_mod_GEX	0.0	MUTYH_mod_GEX	0.0
12949	MSH5-SAPCD1_mod_GEX	1.0794567171391662e-20	FAM189B_mod_GEX	0.0	NT5C2_mod_GEX	0.0	MYC_mod_GEX	0.0
12950	LANCL3_mod_GEX	1.0648508508164737e-20	KIAA0368_mod_GEX	0.0	NT5DC2_mod_GEX	0.0	MUT_mod_GEX	0.0
12951	IFT140_mod_GEX	1.0602172492220643e-20	KIAA0391_mod_GEX	0.0	NT5DC3_mod_GEX	0.0	MVB12A_mod_GEX	0.0
12952	PTMS_mod_GEX	1.0570784926608407e-20	KIAA0408_mod_GEX	0.0	NBEAL2_mod_GEX	0.0	MVB12B_mod_GEX	0.0
12953	RNF43_mod_GEX	1.050936506719366e-20	FAM189A2_mod_GEX	0.0	NBAS_mod_GEX	0.0	MVD_mod_GEX	0.0
12954	NPIPB11_mod_GEX	1.0319525798532412e-20	FAM189A1_mod_GEX	0.0	NAV3_mod_GEX	0.0	MVK_mod_GEX	0.0
12955	ADHFE1_mod_GEX	1.0230596526508427e-20	KIAA0586_mod_GEX	0.0	MMP19_mod_GEX	0.0	MVP_mod_GEX	0.0
12956	WDR34_mod_GEX	1.0194578575392381e-20	FAM188A_mod_GEX	0.0	MLX_mod_GEX	0.0	MX1_mod_GEX	0.0
12957	CALCB_mod_GEX	9.843980585118887e-21	FAM187B_mod_GEX	0.0	MMD_mod_GEX	0.0	MX2_mod_GEX	0.0
12958	TRAJ53_mod_GEX	9.722360231347695e-21	KIAA0895L_mod_GEX	0.0	MME_mod_GEX	0.0	MXD1_mod_GEX	0.0
12959	MFI2_mod_GEX	9.635768330307413e-21	KIAA0895_mod_GEX	0.0	MMP11_mod_GEX	0.0	MXD3_mod_GEX	0.0
12960	CCDC8_mod_GEX	9.493415066290198e-21	KIAA0907_mod_GEX	0.0	MMP13_mod_GEX	0.0	MXD4_mod_GEX	0.0
12961	BIRC5_mod_GEX	9.415746774927936e-21	FAM198A_mod_GEX	0.0	MMP14_mod_GEX	0.0	MXI1_mod_GEX	0.0
12962	FN1_mod_GEX	9.280673257803787e-21	FAM198B_mod_GEX	0.0	MMP17_mod_GEX	0.0	MXRA7_mod_GEX	0.0
12963	NANOS3_mod_GEX	9.073082175402872e-21	FAM19A1_mod_GEX	0.0	MMP21_mod_GEX	0.0	MXRA8_mod_GEX	0.0
12964	TRUB1_mod_GEX	9.047203077667785e-21	KDR_mod_GEX	0.0	MLF1_mod_GEX	0.0	MYADM_mod_GEX	0.0
12965	C2CD2_mod_GEX	8.976513290711993e-21	KDM4D_mod_GEX	0.0	MMP23B_mod_GEX	0.0	MYBL1_mod_GEX	0.0
12966	FBXO27_mod_GEX	8.966512260851098e-21	FAM209A_mod_GEX	0.0	MMP25_mod_GEX	0.0	MYBL2_mod_GEX	0.0
12967	ADH1B_mod_GEX	8.831880552923826e-21	KDM5B_mod_GEX	0.0	MMP2_mod_GEX	0.0	MYBPC3_mod_GEX	0.0
12968	TAS2R30_mod_GEX	8.548061255249448e-21	FAM206A_mod_GEX	0.0	MMP7_mod_GEX	0.0	MYCBP2_mod_GEX	0.0
12969	SPATA20_mod_GEX	8.53282322200642e-21	KDM5D_mod_GEX	0.0	MMP9_mod_GEX	0.0	MYCBPAP_mod_GEX	0.0
12970	TARBP2_mod_GEX	8.313853357005293e-21	FAM200A_mod_GEX	0.0	MMRN1_mod_GEX	0.0	MYCBP_mod_GEX	0.0
12971	NIT1_mod_GEX	8.177223200486839e-21	KDM7A_mod_GEX	0.0	MN1_mod_GEX	0.0	MYCL_mod_GEX	0.0
12972	MEIOB_mod_GEX	8.16279869285384e-21	FAM19A5_mod_GEX	0.0	MLLT10_mod_GEX	0.0	MYCT1_mod_GEX	0.0
12973	WDR93_mod_GEX	7.99598542563678e-21	KHNYN_mod_GEX	0.0	MLC1_mod_GEX	0.0	MLKL_mod_GEX	0.0
12974	TRIM4_mod_GEX	7.769632790249113e-21	KEAP1_mod_GEX	0.0	MIEF1_mod_GEX	0.0	MLH3_mod_GEX	0.0
12975	CHRM3_mod_GEX	7.733920121708435e-21	KEL_mod_GEX	0.0	MIOX_mod_GEX	0.0	LTB4R2_mod_GEX	0.0
12976	IL17RA_mod_GEX	6.794658025167634e-21	KHDC1L_mod_GEX	0.0	MIER2_mod_GEX	0.0	MAPK7_mod_GEX	0.0
12977	CLDN7_mod_GEX	6.766435873916963e-21	KHDC1_mod_GEX	0.0	MIER3_mod_GEX	0.0	MAP7D3_mod_GEX	0.0
12978	HGH1_mod_GEX	6.715564530914074e-21	FAM19A2_mod_GEX	0.0	MIIP_mod_GEX	0.0	MAP7_mod_GEX	0.0
12979	SLCO4C1_mod_GEX	6.591404431939374e-21	KHDRBS2_mod_GEX	0.0	MILR1_mod_GEX	0.0	MAPK10_mod_GEX	0.0
12980	GAPT_mod_GEX	6.339859444207921e-21	KHDRBS3_mod_GEX	0.0	MINA_mod_GEX	0.0	MAPK11_mod_GEX	0.0
12981	LPAR3_mod_GEX	6.266343581851064e-21	FAM186B_mod_GEX	0.0	MINK1_mod_GEX	0.0	MAPK12_mod_GEX	0.0
12982	ADPRH_mod_GEX	6.126684057373352e-21	KIAA1024L_mod_GEX	0.0	MINPP1_mod_GEX	0.0	MAPK13_mod_GEX	0.0
12983	TBXA2R_mod_GEX	5.9958311586186e-21	KIF17_mod_GEX	0.0	MIP_mod_GEX	0.0	MAPK14_mod_GEX	0.0
12984	PPIAL4G_mod_GEX	5.929706564113643e-21	KIAA1024_mod_GEX	0.0	MKS1_mod_GEX	0.0	MAPK1IP1L_mod_GEX	0.0
12985	CARD9_mod_GEX	5.887523137772818e-21	KIAA1614_mod_GEX	0.0	MIS18A_mod_GEX	0.0	MAPK1_mod_GEX	0.0
12986	ALS2CR11_mod_GEX	5.590487236204184e-21	KIAA1644_mod_GEX	0.0	MISP_mod_GEX	0.0	MAPK3_mod_GEX	0.0
12987	TNNC2_mod_GEX	5.319684542658471e-21	KIAA1683_mod_GEX	0.0	MITF_mod_GEX	0.0	MAPK6_mod_GEX	0.0
12988	FITM1_mod_GEX	5.301514156299322e-21	FAM173B_mod_GEX	0.0	MIXL1_mod_GEX	0.0	MAPK8IP1_mod_GEX	0.0
12989	SLC7A13_mod_GEX	5.223650329009561e-21	KIAA1755_mod_GEX	0.0	MKLN1_mod_GEX	0.0	MARC2_mod_GEX	0.0
12990	KCNMB3_mod_GEX	5.161376751956459e-21	FAM171B_mod_GEX	0.0	MKRN2OS_mod_GEX	0.0	MAPK8IP2_mod_GEX	0.0
12991	KRT80_mod_GEX	4.835855316290644e-21	KIAA1919_mod_GEX	0.0	MKRN3_mod_GEX	0.0	MAPK8IP3_mod_GEX	0.0
12992	FAM118B_mod_GEX	4.688021311208837e-21	FAM171A2_mod_GEX	0.0	MNAT1_mod_GEX	0.0	MAPKAP1_mod_GEX	0.0
12993	ZNF57_mod_GEX	4.630751174532083e-21	KIAA2012_mod_GEX	0.0	MND1_mod_GEX	0.0	MAPKAPK2_mod_GEX	0.0
12994	FFAR4_mod_GEX	4.555846104169852e-21	KIAA2022_mod_GEX	0.0	MNDA_mod_GEX	0.0	MAPKAPK3_mod_GEX	0.0
12995	SPATA6_mod_GEX	4.544808564432745e-21	KIAA2026_mod_GEX	0.0	MPZL2_mod_GEX	0.0	MAPKAPK5_mod_GEX	0.0
12996	CDC42BPG_mod_GEX	3.58715161036348e-21	KIF11_mod_GEX	0.0	MPEG1_mod_GEX	0.0	MAPKBP1_mod_GEX	0.0
12997	POMK_mod_GEX	3.559798070240662e-21	KIF12_mod_GEX	0.0	MPO_mod_GEX	0.0	MAPRE1_mod_GEX	0.0
12998	TRO_mod_GEX	3.500973532024003e-21	FAM170B_mod_GEX	0.0	MPP3_mod_GEX	0.0	MAPRE2_mod_GEX	0.0
12999	ARMC2_mod_GEX	3.0310371324210008e-21	KIF14_mod_GEX	0.0	MPP4_mod_GEX	0.0	MAPRE3_mod_GEX	0.0
13000	NOL3_mod_GEX	2.5999803027061205e-21	KIF15_mod_GEX	0.0	MPP5_mod_GEX	0.0	MAPT_mod_GEX	0.0
13001	POC1A_mod_GEX	2.5557023265584665e-21	KIF16B_mod_GEX	0.0	MPPED2_mod_GEX	0.0	MAP7D2_mod_GEX	0.0
13002	AZI2_mod_GEX	2.2772935309724365e-21	FAM175B_mod_GEX	0.0	MPZL1_mod_GEX	0.0	MAP7D1_mod_GEX	0.0
13003	KLHL17_mod_GEX	1.823499567225813e-21	FAM177B_mod_GEX	0.0	MPZ_mod_GEX	0.0	MAP6D1_mod_GEX	0.0
13004	DSN1_mod_GEX	1.722217038821925e-21	KIAA1549L_mod_GEX	0.0	MNS1_mod_GEX	0.0	MAP4K5_mod_GEX	0.0
13005	FAM83A_mod_GEX	1.696477088762351e-21	KIAA1211_mod_GEX	0.0	MR1_mod_GEX	0.0	MAP1LC3B2_mod_GEX	0.0
13006	G6PC_mod_GEX	1.6895157176268344e-21	FAM184A_mod_GEX	0.0	MRAS_mod_GEX	0.0	MAP1LC3C_mod_GEX	0.0
13007	FAM160A2_mod_GEX	1.6868840970166199e-21	KIAA1143_mod_GEX	0.0	MRC2_mod_GEX	0.0	MAP2K1_mod_GEX	0.0
13008	LENG9_mod_GEX	1.6857877097636816e-21	FAM181B_mod_GEX	0.0	MREG_mod_GEX	0.0	MAP2K3_mod_GEX	0.0
13009	ADAMDEC1_mod_GEX	1.6692515273693064e-21	KIAA1161_mod_GEX	0.0	MRFAP1L1_mod_GEX	0.0	MAP2K5_mod_GEX	0.0
13010	CD300LG_mod_GEX	1.5959467226320823e-21	KIAA1191_mod_GEX	0.0	MRLN_mod_GEX	0.0	MAP2K6_mod_GEX	0.0
13011	ABCC2_mod_GEX	1.5338677905831441e-21	KIAA1210_mod_GEX	0.0	MRM1_mod_GEX	0.0	MAP2K7_mod_GEX	0.0
13012	FGFR4_mod_GEX	1.5218949968284775e-21	KIAA1211L_mod_GEX	0.0	MPDU1_mod_GEX	0.0	MAP3K10_mod_GEX	0.0
13013	RAD51B_mod_GEX	1.0061642139690488e-21	KIAA1217_mod_GEX	0.0	MOSPD3_mod_GEX	0.0	MAP3K11_mod_GEX	0.0
13014	ABCG5_mod_GEX	1.0038900597227152e-21	KIAA1522_mod_GEX	0.0	MOSPD1_mod_GEX	0.0	MAP3K12_mod_GEX	0.0
13015	PHOSPHO2_mod_GEX	9.646839472706851e-22	FAM181A_mod_GEX	0.0	MORN4_mod_GEX	0.0	MAP3K13_mod_GEX	0.0
13016	KHK_mod_GEX	8.251910871870833e-22	KIAA1324L_mod_GEX	0.0	MNT_mod_GEX	0.0	MAP3K14_mod_GEX	0.0
13017	UST_mod_GEX	5.512534093229308e-22	FAM180B_mod_GEX	0.0	MOB1B_mod_GEX	0.0	MAP3K15_mod_GEX	0.0
13018	ZSCAN2_mod_GEX	5.328535482197648e-22	FAM180A_mod_GEX	0.0	MOB3C_mod_GEX	0.0	MAP3K2_mod_GEX	0.0
13019	RBPMS_mod_GEX	5.319363699239796e-22	FAM179B_mod_GEX	0.0	MOB4_mod_GEX	0.0	MAP3K4_mod_GEX	0.0
13020	MPO_mod_GEX	2.8714617881690936e-22	FAM179A_mod_GEX	0.0	MOCOS_mod_GEX	0.0	MAP3K5_mod_GEX	0.0
13021	ERCC8_mod_GEX	2.708832768890928e-22	KIAA1468_mod_GEX	0.0	MOGAT3_mod_GEX	0.0	MAP3K6_mod_GEX	0.0
13022	LRRC70_mod_GEX	0.0	LMOD3_mod_GEX	0.0	MOG_mod_GEX	0.0	MAP3K7CL_mod_GEX	0.0
13023	CD180_mod_GEX	0.0	LMTK3_mod_GEX	0.0	MOK_mod_GEX	0.0	MAP3K7_mod_GEX	0.0
13024	CD86_mod_GEX	0.0	CDIPT_mod_GEX	0.0	MON1A_mod_GEX	0.0	MAP3K8_mod_GEX	0.0
13025	MEGF6_mod_GEX	0.0	EFNA4_mod_GEX	0.0	MON1B_mod_GEX	0.0	MAP4K1_mod_GEX	0.0
13026	TBX15_mod_GEX	0.0	EFNA3_mod_GEX	0.0	MON2_mod_GEX	0.0	MAP4K2_mod_GEX	0.0
13027	CD1A_mod_GEX	0.0	EFHD1_mod_GEX	0.0	MORC2_mod_GEX	0.0	MAP4K3_mod_GEX	0.0
13028	ABHD12B_mod_GEX	0.0	EFHC2_mod_GEX	0.0	MORN1_mod_GEX	0.0	MARC1_mod_GEX	0.0
13029	ZNF837_mod_GEX	0.0	MED26_mod_GEX	0.0	MORN2_mod_GEX	0.0	MARCH10_mod_GEX	0.0
13030	TBX18_mod_GEX	0.0	MED27_mod_GEX	0.0	MORN3_mod_GEX	0.0	MLH1_mod_GEX	0.0
13031	TBX1_mod_GEX	0.0	EFEMP2_mod_GEX	0.0	MIEF2_mod_GEX	0.0	MBD4_mod_GEX	0.0
13032	LRRC71_mod_GEX	0.0	MED29_mod_GEX	0.0	MID2_mod_GEX	0.0	MATR3_1_mod_GEX	0.0
13033	LRRC18_mod_GEX	0.0	EFEMP1_mod_GEX	0.0	NAV2_mod_GEX	0.0	MATR3_mod_GEX	0.0
13034	KRTAP4-12_mod_GEX	0.0	EFCC1_mod_GEX	0.0	MELK_mod_GEX	0.0	MAU2_mod_GEX	0.0
13035	ZNF878_mod_GEX	0.0	EFCAB9_mod_GEX	0.0	MEFV_mod_GEX	0.0	MAVS_mod_GEX	0.0
13036	CDC20_mod_GEX	0.0	MED8_mod_GEX	0.0	MEGF11_mod_GEX	0.0	MAZ_mod_GEX	0.0
13037	TBX2_mod_GEX	0.0	MEDAG_mod_GEX	0.0	MEGF6_mod_GEX	0.0	MB21D1_mod_GEX	0.0
13038	ABLIM2_mod_GEX	0.0	MEF2B_mod_GEX	0.0	MEGF8_mod_GEX	0.0	MB21D2_mod_GEX	0.0
13039	CD1B_mod_GEX	0.0	MEF2C_mod_GEX	0.0	MEIOB_mod_GEX	0.0	MBD1_mod_GEX	0.0
13040	TCP11_mod_GEX	0.0	MEFV_mod_GEX	0.0	MEIS2_mod_GEX	0.0	MBD2_mod_GEX	0.0
13041	TBX3_mod_GEX	0.0	MEGF10_mod_GEX	0.0	MEIS3_mod_GEX	0.0	MBD3L1_mod_GEX	0.0
13042	ADAM11_mod_GEX	0.0	MEGF11_mod_GEX	0.0	MEN1_mod_GEX	0.0	MBD3_mod_GEX	0.0
13043	CAPN13_mod_GEX	0.0	MED20_mod_GEX	0.0	MEF2B_mod_GEX	0.0	MBIP_mod_GEX	0.0
13044	TMEM200C_mod_GEX	0.0	MED18_mod_GEX	0.0	MERTK_mod_GEX	0.0	MARCH1_mod_GEX	0.0
13045	TBX10_mod_GEX	0.0	METTL7B_mod_GEX	0.0	MESDC2_mod_GEX	0.0	MBLAC1_mod_GEX	0.0
13046	CAP2_mod_GEX	0.0	MED16_mod_GEX	0.0	MESP1_mod_GEX	0.0	MBLAC2_mod_GEX	0.0
13047	MEX3D_mod_GEX	0.0	EGF_mod_GEX	0.0	MEST_mod_GEX	0.0	MBNL2_mod_GEX	0.0
13048	KPNA7_mod_GEX	0.0	MDK_mod_GEX	0.0	METRNL_mod_GEX	0.0	MBNL3_mod_GEX	0.0
13049	KRTAP16-1_mod_GEX	0.0	EGFR_mod_GEX	0.0	METRN_mod_GEX	0.0	MBOAT1_mod_GEX	0.0
13050	TMEM200B_mod_GEX	0.0	EGFLAM_mod_GEX	0.0	METTL13_mod_GEX	0.0	MBOAT2_mod_GEX	0.0
13051	LRRC26_mod_GEX	0.0	EGFL6_mod_GEX	0.0	MEF2C_mod_GEX	0.0	MBOAT4_mod_GEX	0.0
13052	TBKBP1_mod_GEX	0.0	MDP1_mod_GEX	0.0	MEF2A_mod_GEX	0.0	MBOAT7_mod_GEX	0.0
13053	CD177_mod_GEX	0.0	ME1_mod_GEX	0.0	MID1IP1_mod_GEX	0.0	MBP_mod_GEX	0.0
13054	CDA_mod_GEX	0.0	ME3_mod_GEX	0.0	MECOM_mod_GEX	0.0	MBTD1_mod_GEX	0.0
13055	CDAN1_mod_GEX	0.0	EFS_mod_GEX	0.0	MDFIC_mod_GEX	0.0	MBTPS1_mod_GEX	0.0
13056	ZNF853_mod_GEX	0.0	MECOM_mod_GEX	0.0	MDGA1_mod_GEX	0.0	MATN4_mod_GEX	0.0
13057	KNDC1_mod_GEX	0.0	EFR3B_mod_GEX	0.0	MDGA2_mod_GEX	0.0	MATN2_mod_GEX	0.0
13058	TBPL2_mod_GEX	0.0	EFR3A_mod_GEX	0.0	MDN1_mod_GEX	0.0	MATN1_mod_GEX	0.0
13059	CD93_mod_GEX	0.0	MED12L_mod_GEX	0.0	MDP1_mod_GEX	0.0	MAT2B_mod_GEX	0.0
13060	TBR1_mod_GEX	0.0	MED13L_mod_GEX	0.0	ME1_mod_GEX	0.0	MARCH2_mod_GEX	0.0
13061	MEDAG_mod_GEX	0.0	EFNB3_mod_GEX	0.0	ME3_mod_GEX	0.0	MARCH3_mod_GEX	0.0
13062	TCTEX1D1_mod_GEX	0.0	EFNB2_mod_GEX	0.0	MECR_mod_GEX	0.0	MARCH6_mod_GEX	0.0
13063	CD19_mod_GEX	0.0	EFNB1_mod_GEX	0.0	MED27_mod_GEX	0.0	MARCH7_mod_GEX	0.0
13064	ABCG2_mod_GEX	0.0	MEGF6_mod_GEX	0.0	MED12L_mod_GEX	0.0	MARCH8_mod_GEX	0.0
13065	TDGF1P3_mod_GEX	0.0	MEGF8_mod_GEX	0.0	MED14_mod_GEX	0.0	MARCH9_mod_GEX	0.0
13066	ZNF521_mod_GEX	0.0	MEGF9_mod_GEX	0.0	MED18_mod_GEX	0.0	MARCKSL1_mod_GEX	0.0
13067	ZNF865_mod_GEX	0.0	EFCAB7_mod_GEX	0.0	MED19_mod_GEX	0.0	MARCKS_mod_GEX	0.0
13068	KRTAP4-16P_mod_GEX	0.0	EFCAB2_mod_GEX	0.0	MED1_mod_GEX	0.0	MARCO_mod_GEX	0.0
13069	TMEM189-UBE2V1_mod_GEX	0.0	METTL12_mod_GEX	0.0	MED20_mod_GEX	0.0	MARK2_mod_GEX	0.0
13070	TMEM198_mod_GEX	0.0	METTL13_mod_GEX	0.0	MED24_mod_GEX	0.0	MARK3_mod_GEX	0.0
13071	ABCG8_mod_GEX	0.0	METTL15_mod_GEX	0.0	METTL15_mod_GEX	0.0	MARK4_mod_GEX	0.0
13072	ADAD2_mod_GEX	0.0	METTL16_mod_GEX	0.0	METTL18_mod_GEX	0.0	MARS2_mod_GEX	0.0
13073	LRRC17_mod_GEX	0.0	METTL17_mod_GEX	0.0	METTL21B_mod_GEX	0.0	MARS_mod_GEX	0.0
13074	LRRC73_mod_GEX	0.0	A1CF_mod_GEX	0.0	MGAT4B_mod_GEX	0.0	MARVELD1_mod_GEX	0.0
13075	CD80_mod_GEX	0.0	METTL20_mod_GEX	0.0	MFSD6_mod_GEX	0.0	MARVELD2_mod_GEX	0.0
13076	TBX5_mod_GEX	0.0	EFCAB1_mod_GEX	0.0	MFSD7_mod_GEX	0.0	MARVELD3_mod_GEX	0.0
13077	ABHD17C_mod_GEX	0.0	METTL21C_mod_GEX	0.0	MFSD8_mod_GEX	0.0	MAS1_mod_GEX	0.0
13078	CAPNS2_mod_GEX	0.0	EFCAB13_mod_GEX	0.0	MGAM_mod_GEX	0.0	MASP1_mod_GEX	0.0
13079	CD300LB_mod_GEX	0.0	EFCAB12_mod_GEX	0.0	MGARP_mod_GEX	0.0	MASP2_mod_GEX	0.0
13080	CD300C_mod_GEX	0.0	METTL24_mod_GEX	0.0	MGAT2_mod_GEX	0.0	MAST2_mod_GEX	0.0
13081	TCN1_mod_GEX	0.0	EFCAB11_mod_GEX	0.0	MGAT3_mod_GEX	0.0	MAST3_mod_GEX	0.0
13082	CD300A_mod_GEX	0.0	METTL2B_mod_GEX	0.0	MGAT4C_mod_GEX	0.0	MAT2A_mod_GEX	0.0
13083	LRFN4_mod_GEX	0.0	EFCAB10_mod_GEX	0.0	METTL24_mod_GEX	0.0	MAP1LC3A_mod_GEX	0.0
13084	TCERG1L_mod_GEX	0.0	EEPD1_mod_GEX	0.0	MGAT5B_mod_GEX	0.0	MAP1B_mod_GEX	0.0
13085	TCL1A_mod_GEX	0.0	METAP1D_mod_GEX	0.0	MGAT5_mod_GEX	0.0	MAP1A_mod_GEX	0.0
13086	TMEM178A_mod_GEX	0.0	EFCAB3_mod_GEX	0.0	MGME1_mod_GEX	0.0	LYSMD2_mod_GEX	0.0
13087	ZNF534_mod_GEX	0.0	MESP2_mod_GEX	0.0	MGP_mod_GEX	0.0	LYPD4_mod_GEX	0.0
13088	CD274_mod_GEX	0.0	MELK_mod_GEX	0.0	A1CF_mod_GEX	0.0	LYPD5_mod_GEX	0.0
13089	CD24_mod_GEX	0.0	MEI4_mod_GEX	0.0	MICALL1_mod_GEX	0.0	LYPD8_mod_GEX	0.0
13090	ZNF79_mod_GEX	0.0	MEIG1_mod_GEX	0.0	MICALL2_mod_GEX	0.0	LYPLA1_mod_GEX	0.0
13091	TCF15_mod_GEX	0.0	MEIKIN_mod_GEX	0.0	MFSD4_mod_GEX	0.0	LYPLA2_mod_GEX	0.0
13092	ZNF804A_mod_GEX	0.0	MEIOB_mod_GEX	0.0	MFSD3_mod_GEX	0.0	LYPLAL1_mod_GEX	0.0
13093	TCF21_mod_GEX	0.0	MEIS1_mod_GEX	0.0	MFSD2A_mod_GEX	0.0	LYRM1_mod_GEX	0.0
13094	ZNF536_mod_GEX	0.0	MEIS2_mod_GEX	0.0	MFSD1_mod_GEX	0.0	LYRM2_mod_GEX	0.0
13095	ZNF541_mod_GEX	0.0	MEIS3_mod_GEX	0.0	METTL2B_mod_GEX	0.0	LYRM4_mod_GEX	0.0
13096	CD209_mod_GEX	0.0	EFCAB6_mod_GEX	0.0	METTL7A_mod_GEX	0.0	LYRM9_mod_GEX	0.0
13097	LRFN5_mod_GEX	0.0	MESP1_mod_GEX	0.0	METTL7B_mod_GEX	0.0	LYSMD1_mod_GEX	0.0
13098	MFAP2_mod_GEX	0.0	MEOX1_mod_GEX	0.0	MET_mod_GEX	0.0	LYSMD3_mod_GEX	0.0
13099	CD200R1L_mod_GEX	0.0	MEOX2_mod_GEX	0.0	MEX3A_mod_GEX	0.0	MAP10_mod_GEX	0.0
13100	CD207_mod_GEX	0.0	MEP1A_mod_GEX	0.0	MEX3B_mod_GEX	0.0	LYSMD4_mod_GEX	0.0
13101	CAPSL_mod_GEX	0.0	MEP1B_mod_GEX	0.0	MEX3D_mod_GEX	0.0	LYST_mod_GEX	0.0
13102	LRRC75B_mod_GEX	0.0	MEPCE_mod_GEX	0.0	MFAP1_mod_GEX	0.0	LYVE1_mod_GEX	0.0
13103	TCHH_mod_GEX	0.0	MERTK_mod_GEX	0.0	MFAP3L_mod_GEX	0.0	LYZ_mod_GEX	0.0
13104	ABHD4_mod_GEX	0.0	MESDC2_mod_GEX	0.0	MFAP4_mod_GEX	0.0	LZIC_mod_GEX	0.0
13105	TMEM17_mod_GEX	0.0	MDH1B_mod_GEX	0.0	MFAP5_mod_GEX	0.0	LZTFL1_mod_GEX	0.0
13106	CAPN9_mod_GEX	0.0	MDGA2_mod_GEX	0.0	MFI2_mod_GEX	0.0	LZTR1_mod_GEX	0.0
13107	TBX6_mod_GEX	0.0	MDGA1_mod_GEX	0.0	MFN2_mod_GEX	0.0	LZTS1_mod_GEX	0.0
13108	TCEAL7_mod_GEX	0.0	EIF4E1B_mod_GEX	0.0	MFSD10_mod_GEX	0.0	LZTS2_mod_GEX	0.0
13109	CD1C_mod_GEX	0.0	ELAVL2_mod_GEX	0.0	MFSD12_mod_GEX	0.0	M1AP_mod_GEX	0.0
13110	LRRC1_mod_GEX	0.0	MATN1_mod_GEX	0.0	MROH6_mod_GEX	0.0	M6PR_mod_GEX	0.0
13111	LRRC74A_mod_GEX	0.0	MATN2_mod_GEX	0.0	MROH7_mod_GEX	0.0	LYPD3_mod_GEX	0.0
13112	CAPN14_mod_GEX	0.0	MATN3_mod_GEX	0.0	MRO_mod_GEX	0.0	LYN_mod_GEX	0.0
13113	CD1D_mod_GEX	0.0	MATN4_mod_GEX	0.0	MYO1D_mod_GEX	0.0	LYNX1_mod_GEX	0.0
13114	CD79A_mod_GEX	0.0	ELANE_mod_GEX	0.0	MYL9_mod_GEX	0.0	LYL1_mod_GEX	0.0
13115	CD68_mod_GEX	0.0	MATR3_mod_GEX	0.0	MYLK3_mod_GEX	0.0	LTB4R_mod_GEX	0.0
13116	CD5L_mod_GEX	0.0	EIF5AL1_mod_GEX	0.0	MYLK4_mod_GEX	0.0	LTBP1_mod_GEX	0.0
13117	KNG1_mod_GEX	0.0	EIF4G3_mod_GEX	0.0	MYLPF_mod_GEX	0.0	LTBP2_mod_GEX	0.0
13118	ZNF823_mod_GEX	0.0	EIF4ENIF1_mod_GEX	0.0	MYO15B_mod_GEX	0.0	LTBP4_mod_GEX	0.0
13119	ZNF81_mod_GEX	0.0	MB21D2_mod_GEX	0.0	MYO1A_mod_GEX	0.0	LTBR_mod_GEX	0.0
13120	ZNF816_mod_GEX	0.0	MBD1_mod_GEX	0.0	MYO1B_mod_GEX	0.0	LTC4S_mod_GEX	0.0
13121	ABHD14A-ACY1_mod_GEX	0.0	MBD2_mod_GEX	0.0	MYO1E_mod_GEX	0.0	LTK_mod_GEX	0.0
13122	MFAP4_mod_GEX	0.0	MBD3L1_mod_GEX	0.0	MYH14_mod_GEX	0.0	LTN1_mod_GEX	0.0
13123	MEF2B_mod_GEX	0.0	MBD3_mod_GEX	0.0	MYO1H_mod_GEX	0.0	LUC7L2_mod_GEX	0.0
13124	TCP10L_mod_GEX	0.0	EIF4EBP3_mod_GEX	0.0	MYO6_mod_GEX	0.0	LUC7L_mod_GEX	0.0
13125	CAPN5_mod_GEX	0.0	MBD6_mod_GEX	0.0	MYO7B_mod_GEX	0.0	LUM_mod_GEX	0.0
13126	CD1E_mod_GEX	0.0	ELAVL3_mod_GEX	0.0	MYOF_mod_GEX	0.0	LURAP1_mod_GEX	0.0
13127	ADAM9_mod_GEX	0.0	MAT2A_mod_GEX	0.0	MYOG_mod_GEX	0.0	LUZP2_mod_GEX	0.0
13128	CD33_mod_GEX	0.0	ELAVL4_mod_GEX	0.0	MYOM2_mod_GEX	0.0	LXN_mod_GEX	0.0
13129	ZNF80_mod_GEX	0.0	ELL3_mod_GEX	0.0	MYPOP_mod_GEX	0.0	LY6E_mod_GEX	0.0
13130	TCEAL5_mod_GEX	0.0	MARCH1_mod_GEX	0.0	MYL5_mod_GEX	0.0	LY6G5B_mod_GEX	0.0
13131	TCEAL6_mod_GEX	0.0	MARCH3_mod_GEX	0.0	MYH11_mod_GEX	0.0	LY6G5C_mod_GEX	0.0
13132	TMEM171_mod_GEX	0.0	MARCH4_mod_GEX	0.0	MRPL12_mod_GEX	0.0	LY6K_mod_GEX	0.0
13133	MEGF10_mod_GEX	0.0	ELMOD1_mod_GEX	0.0	MXRA7_mod_GEX	0.0	LY86_mod_GEX	0.0
13134	TCN2_mod_GEX	0.0	MARCKSL1_mod_GEX	0.0	MUL1_mod_GEX	0.0	LY9_mod_GEX	0.0
13135	CAPN6_mod_GEX	0.0	MARCKS_mod_GEX	0.0	MURC_mod_GEX	0.0	LYAR_mod_GEX	0.0
13136	LRRC24_mod_GEX	0.0	MARK1_mod_GEX	0.0	MUT_mod_GEX	0.0	LYG1_mod_GEX	0.0
13137	CCDC121_mod_GEX	0.0	ELFN2_1_mod_GEX	0.0	MVB12B_mod_GEX	0.0	LYG2_mod_GEX	0.0
13138	CAMSAP3_mod_GEX	0.0	ELF4_mod_GEX	0.0	MVK_mod_GEX	0.0	MAATS1_mod_GEX	0.0
13139	CALB2_mod_GEX	0.0	MARK4_mod_GEX	0.0	MXD1_mod_GEX	0.0	MAB21L2_mod_GEX	0.0
13140	TMEM246_mod_GEX	0.0	MARS2_mod_GEX	0.0	MXD3_mod_GEX	0.0	MAB21L3_mod_GEX	0.0
13141	CDH4_mod_GEX	0.0	MARVELD1_mod_GEX	0.0	MXRA8_mod_GEX	0.0	MALSU1_mod_GEX	0.0
13142	ZNF503_mod_GEX	0.0	MARVELD2_mod_GEX	0.0	MYEOV_mod_GEX	0.0	MAMDC2_mod_GEX	0.0
13143	ADAMTS1_mod_GEX	0.0	ELFN1_mod_GEX	0.0	MYBL2_mod_GEX	0.0	MAMDC4_mod_GEX	0.0
13144	CDH6_mod_GEX	0.0	ELF5_mod_GEX	0.0	MYBPC3_mod_GEX	0.0	MAML1_mod_GEX	0.0
13145	MGAM2_mod_GEX	0.0	MASP2_mod_GEX	0.0	MYCL_mod_GEX	0.0	MAML3_mod_GEX	0.0
13146	CALB1_mod_GEX	0.0	MBLAC1_mod_GEX	0.0	MYCT1_mod_GEX	0.0	MAMLD1_mod_GEX	0.0
13147	CDH8_mod_GEX	0.0	EIF3C_mod_GEX	0.0	MYD88_mod_GEX	0.0	MAMSTR_mod_GEX	0.0
13148	ZSCAN5B_mod_GEX	0.0	MDFI_mod_GEX	0.0	MYEF2_mod_GEX	0.0	MAN1A1_mod_GEX	0.0
13149	CDHR1_mod_GEX	0.0	MBNL3_mod_GEX	0.0	MYEOV2_mod_GEX	0.0	MAN1A2_mod_GEX	0.0
13150	LRFN2_mod_GEX	0.0	EIF1AD_mod_GEX	0.0	MYRF_mod_GEX	0.0	MAN1B1_mod_GEX	0.0
13151	CDHR2_mod_GEX	0.0	MCM4_mod_GEX	0.0	MYT1L_mod_GEX	0.0	MAN1C1_mod_GEX	0.0
13152	MGAM_mod_GEX	0.0	MCM5_mod_GEX	0.0	MYZAP_mod_GEX	0.0	MAN2A1_mod_GEX	0.0
13153	CDHR4_mod_GEX	0.0	MCM6_mod_GEX	0.0	NAPA_mod_GEX	0.0	MAN2A2_mod_GEX	0.0
13154	CDHR5_mod_GEX	0.0	MCM7_mod_GEX	0.0	NALCN_mod_GEX	0.0	MAN2B1_mod_GEX	0.0
13155	CDH2_mod_GEX	0.0	EHMT2_mod_GEX	0.0	NANOG_mod_GEX	0.0	MAN2B2_mod_GEX	0.0
13156	ADAMTS19_mod_GEX	0.0	MCMDC2_mod_GEX	0.0	NANOS3_mod_GEX	0.0	MAN2C1_mod_GEX	0.0
13157	ABCC8_mod_GEX	0.0	EHHADH_mod_GEX	0.0	NANP_mod_GEX	0.0	MANBAL_mod_GEX	0.0
13158	TMEM244_mod_GEX	0.0	EHF_mod_GEX	0.0	NAP1L2_mod_GEX	0.0	MANBA_mod_GEX	0.0
13159	KRTAP5-4_mod_GEX	0.0	EHD3_mod_GEX	0.0	NAP1L3_mod_GEX	0.0	MANEAL_mod_GEX	0.0
13160	CALCRL_mod_GEX	0.0	MCTP1_mod_GEX	0.0	NAP1L5_mod_GEX	0.0	MANEA_mod_GEX	0.0
13161	ZSCAN23_mod_GEX	0.0	MCTP2_mod_GEX	0.0	NAPB_mod_GEX	0.0	MANF_mod_GEX	0.0
13162	TAS2R13_mod_GEX	0.0	EHD2_mod_GEX	0.0	MZB1_mod_GEX	0.0	MANSC1_mod_GEX	0.0
13163	TAS2R10_mod_GEX	0.0	MCTS2P_mod_GEX	0.0	NAPEPLD_mod_GEX	0.0	MAOA_mod_GEX	0.0
13164	TAS1R3_mod_GEX	0.0	MCU_mod_GEX	0.0	NAPSA_mod_GEX	0.0	MAOB_mod_GEX	0.0
13165	TAS1R1_mod_GEX	0.0	EGR4_mod_GEX	0.0	NARS2_mod_GEX	0.0	MAL_mod_GEX	0.0
13166	CDH22_mod_GEX	0.0	EGR3_mod_GEX	0.0	NARS_mod_GEX	0.0	MALL_mod_GEX	0.0
13167	LRRC4C_mod_GEX	0.0	MCM3AP_mod_GEX	0.0	NAT14_mod_GEX	0.0	MACC1_mod_GEX	0.0
13168	ADAMTS18_mod_GEX	0.0	EIF2AK3_mod_GEX	0.0	NAT16_mod_GEX	0.0	MAK_mod_GEX	0.0
13169	CDH24_mod_GEX	0.0	MCHR2_mod_GEX	0.0	NAT6_mod_GEX	0.0	MACF1_mod_GEX	0.0
13170	TARM1_mod_GEX	0.0	MC1R_mod_GEX	0.0	NAGS_mod_GEX	0.0	MACROD1_mod_GEX	0.0
13171	CALCA_mod_GEX	0.0	MBOAT1_mod_GEX	0.0	NAE1_mod_GEX	0.0	MACROD2_mod_GEX	0.0
13172	LRRC4B_mod_GEX	0.0	MBOAT2_mod_GEX	0.0	NADK_mod_GEX	0.0	MAD2L1BP_mod_GEX	0.0
13173	CDH26_mod_GEX	0.0	MBOAT4_mod_GEX	0.0	NACC2_mod_GEX	0.0	MAD2L1_mod_GEX	0.0
13174	TMEM253_mod_GEX	0.0	EIF3CL_mod_GEX	0.0	N4BP2L1_mod_GEX	0.0	MAD2L2_mod_GEX	0.0
13175	MGARP_mod_GEX	0.0	EIF2S3L_mod_GEX	0.0	N4BP3_mod_GEX	0.0	MADCAM1_mod_GEX	0.0
13176	ADAMTS3_mod_GEX	0.0	EIF2B4_mod_GEX	0.0	NAA16_mod_GEX	0.0	MADD_mod_GEX	0.0
13177	TAL2_mod_GEX	0.0	MB_mod_GEX	0.0	NAA35_mod_GEX	0.0	MAEA_mod_GEX	0.0
13178	AADAC_mod_GEX	0.0	MC2R_mod_GEX	0.0	NAA38_mod_GEX	0.0	MAEL_mod_GEX	0.0
13179	LRRC39_mod_GEX	0.0	MCF2_mod_GEX	0.0	NAA40_mod_GEX	0.0	MAFA_mod_GEX	0.0
13180	AADACL3_mod_GEX	0.0	MC5R_mod_GEX	0.0	NAAA_mod_GEX	0.0	MAFG_mod_GEX	0.0
13181	CACNG6_mod_GEX	0.0	MCAM_mod_GEX	0.0	NAALAD2_mod_GEX	0.0	MAFK_mod_GEX	0.0
13182	AADACL2_mod_GEX	0.0	MCAT_mod_GEX	0.0	NAALADL1_mod_GEX	0.0	MAF_mod_GEX	0.0
13183	CDK2AP1_mod_GEX	0.0	EIF2B2_mod_GEX	0.0	NAALADL2_mod_GEX	0.0	MAGEA10_mod_GEX	0.0
13184	CACNG3_mod_GEX	0.0	MCEE_mod_GEX	0.0	NAB2_mod_GEX	0.0	MAGEB10_mod_GEX	0.0
13185	ZNF488_mod_GEX	0.0	MCEMP1_mod_GEX	0.0	NABP2_mod_GEX	0.0	MAGED1_mod_GEX	0.0
13186	LRRC3_mod_GEX	0.0	MCF2L2_mod_GEX	0.0	NACA2_mod_GEX	0.0	MAGED2_mod_GEX	0.0
13187	TMEM262_mod_GEX	0.0	METTL7A_mod_GEX	0.0	NACAD_mod_GEX	0.0	MAGEE1_mod_GEX	0.0
13188	LRRC46_mod_GEX	0.0	EEF2KMT_mod_GEX	0.0	NACC1_mod_GEX	0.0	MAGEH1_mod_GEX	0.0
13189	CACNB4_mod_GEX	0.0	MARC2_mod_GEX	0.0	MUC6_mod_GEX	0.0	MAGI1_mod_GEX	0.0
13190	A4GNT_mod_GEX	0.0	DYSF_mod_GEX	0.0	MUC4_mod_GEX	0.0	MAGI2_mod_GEX	0.0
13191	A4GALT_mod_GEX	0.0	DYNLRB2_mod_GEX	0.0	MUC21_mod_GEX	0.0	MAGI3_mod_GEX	0.0
13192	A2ML1_mod_GEX	0.0	DYNLL2_mod_GEX	0.0	MS4A6A_mod_GEX	0.0	MBTPS2_mod_GEX	0.0
13193	AADAT_mod_GEX	0.0	DYNC2LI1_mod_GEX	0.0	MS4A10_mod_GEX	0.0	MC1R_mod_GEX	0.0
13194	CADM3_mod_GEX	0.0	MMAB_mod_GEX	0.0	MS4A14_mod_GEX	0.0	MC2R_mod_GEX	0.0
13195	ADAMTS8_mod_GEX	0.0	DYNC2H1_mod_GEX	0.0	MS4A1_mod_GEX	0.0	MGAT3_mod_GEX	0.0
13196	KLRC3_mod_GEX	0.0	DYNC1I2_mod_GEX	0.0	MS4A2_mod_GEX	0.0	MFSD2B_mod_GEX	0.0
13197	KLRC4_mod_GEX	0.0	MMEL1_mod_GEX	0.0	MS4A3_mod_GEX	0.0	MFSD3_mod_GEX	0.0
13198	TAGLN3_mod_GEX	0.0	MME_mod_GEX	0.0	MS4A4A_mod_GEX	0.0	MFSD4_mod_GEX	0.0
13199	MGAT3_mod_GEX	0.0	MMGT1_mod_GEX	0.0	MS4A4E_mod_GEX	0.0	MFSD5_mod_GEX	0.0
13200	ZSCAN5CP_mod_GEX	0.0	MMP10_mod_GEX	0.0	MS4A7_mod_GEX	0.0	MFSD6_mod_GEX	0.0
13201	ZSCAN9_mod_GEX	0.0	DYNC1I1_mod_GEX	0.0	MSRA_mod_GEX	0.0	MFSD7_mod_GEX	0.0
13202	CDK15_mod_GEX	0.0	MMP12_mod_GEX	0.0	MSANTD1_mod_GEX	0.0	MFSD8_mod_GEX	0.0
13203	TMEM255B_mod_GEX	0.0	MMP13_mod_GEX	0.0	MSANTD2_mod_GEX	0.0	MFSD9_mod_GEX	0.0
13204	TAF7L_mod_GEX	0.0	MMP14_mod_GEX	0.0	MSC_mod_GEX	0.0	MGAM_mod_GEX	0.0
13205	CADPS2_mod_GEX	0.0	DYNAP_mod_GEX	0.0	MSH6_mod_GEX	0.0	MGARP_mod_GEX	0.0
13206	CDK1_mod_GEX	0.0	MMP16_mod_GEX	0.0	MSL1_mod_GEX	0.0	MGAT1_mod_GEX	0.0
13207	ADAMTS5_mod_GEX	0.0	MMP17_mod_GEX	0.0	MSL2_mod_GEX	0.0	MGAT4A_mod_GEX	0.0
13208	TMEM256-PLSCR3_mod_GEX	0.0	DYRK3_mod_GEX	0.0	MSLN_mod_GEX	0.0	METTL24_mod_GEX	0.0
13209	ADAMTS7_mod_GEX	0.0	DYTN_mod_GEX	0.0	MRVI1_mod_GEX	0.0	MGAT4B_mod_GEX	0.0
13210	ZSWIM2_mod_GEX	0.0	EEF1A2_mod_GEX	0.0	MRPS6_mod_GEX	0.0	MGAT4C_mod_GEX	0.0
13211	TAS2R19_mod_GEX	0.0	DZIP1L_mod_GEX	0.0	MRPS30_mod_GEX	0.0	MGAT5B_mod_GEX	0.0
13212	TAS2R20_mod_GEX	0.0	MIXL1_mod_GEX	0.0	MRPS27_mod_GEX	0.0	MGAT5_mod_GEX	0.0
13213	CALCR_mod_GEX	0.0	MKI67_mod_GEX	0.0	MRPL14_mod_GEX	0.0	MGA_mod_GEX	0.0
13214	ZPBP_mod_GEX	0.0	MKL1_mod_GEX	0.0	MRPL1_mod_GEX	0.0	MGLL_mod_GEX	0.0
13215	KRTAP5-11_mod_GEX	0.0	E2F5_mod_GEX	0.0	MRPL27_mod_GEX	0.0	MGME1_mod_GEX	0.0
13216	CDC42EP4_mod_GEX	0.0	MKRN2OS_mod_GEX	0.0	MRPL35_mod_GEX	0.0	MGMT_mod_GEX	0.0
13217	CDC42EP5_mod_GEX	0.0	MKRN3_mod_GEX	0.0	MRPL38_mod_GEX	0.0	MGP_mod_GEX	0.0
13218	ZNF98_mod_GEX	0.0	MKS1_mod_GEX	0.0	MRPL39_mod_GEX	0.0	MGRN1_mod_GEX	0.0
13219	TBC1D26_1_mod_GEX	0.0	MKX_mod_GEX	0.0	MRPL49_mod_GEX	0.0	MGST1_mod_GEX	0.0
13220	KLRG2_mod_GEX	0.0	MLANA_mod_GEX	0.0	MRPL4_mod_GEX	0.0	MFSD2A_mod_GEX	0.0
13221	MFSD2A_mod_GEX	0.0	MLC1_mod_GEX	0.0	MRPL53_mod_GEX	0.0	MFSD1_mod_GEX	0.0
13222	ABCB6_mod_GEX	0.0	MLEC_mod_GEX	0.0	MRPL9_mod_GEX	0.0	MFSD11_mod_GEX	0.0
13223	LRRC66_mod_GEX	0.0	E2F2_mod_GEX	0.0	MRPS11_mod_GEX	0.0	MFNG_mod_GEX	0.0
13224	ABCB1_mod_GEX	0.0	E2F1_mod_GEX	0.0	MRPS14_mod_GEX	0.0	METTL2A_mod_GEX	0.0
13225	CDCA5_mod_GEX	0.0	MLH3_mod_GEX	0.0	MRPS17_mod_GEX	0.0	METTL2B_mod_GEX	0.0
13226	CDCA7_mod_GEX	0.0	MLIP_mod_GEX	0.0	MRPS18A_mod_GEX	0.0	METTL3_mod_GEX	0.0
13227	MFSD2B_mod_GEX	0.0	MLKL_mod_GEX	0.0	MRPS25_mod_GEX	0.0	METTL4_mod_GEX	0.0
13228	ZP2_mod_GEX	0.0	DZIP3_mod_GEX	0.0	MSR1_mod_GEX	0.0	METTL5_mod_GEX	0.0
13229	ABCA4_mod_GEX	0.0	MMP19_mod_GEX	0.0	MSRB1_mod_GEX	0.0	METTL6_mod_GEX	0.0
13230	TBC1D30_mod_GEX	0.0	MMP1_mod_GEX	0.0	MUC20_mod_GEX	0.0	METTL7A_mod_GEX	0.0
13231	ADAMTS14_mod_GEX	0.0	MMP21_mod_GEX	0.0	MTMR4_mod_GEX	0.0	METTL7B_mod_GEX	0.0
13232	TBC1D3B_mod_GEX	0.0	MMP23B_mod_GEX	0.0	MTIF2_mod_GEX	0.0	METTL8_mod_GEX	0.0
13233	KL_mod_GEX	0.0	DUXA_mod_GEX	0.0	MTL5_mod_GEX	0.0	MET_mod_GEX	0.0
13234	CDC25A_mod_GEX	0.0	DUX4_mod_GEX	0.0	MTMR10_mod_GEX	0.0	MEX3A_mod_GEX	0.0
13235	ADAMTS12_mod_GEX	0.0	DUSP3_mod_GEX	0.0	MTMR11_mod_GEX	0.0	MEX3B_mod_GEX	0.0
13236	KNCN_mod_GEX	0.0	MOB3B_mod_GEX	0.0	MTMR12_mod_GEX	0.0	MEX3C_mod_GEX	0.0
13237	KRTAP5-10_mod_GEX	0.0	MOBP_mod_GEX	0.0	MTMR1_mod_GEX	0.0	MEX3D_mod_GEX	0.0
13238	TBC1D9_mod_GEX	0.0	MOCOS_mod_GEX	0.0	MTMR2_mod_GEX	0.0	MFAP1_mod_GEX	0.0
13239	CAMP_mod_GEX	0.0	MOCS1_mod_GEX	0.0	MTRR_mod_GEX	0.0	MFAP3L_mod_GEX	0.0
13240	ZNF888_mod_GEX	0.0	MOCS2_mod_GEX	0.0	MSRB2_mod_GEX	0.0	MFAP3_mod_GEX	0.0
13241	TBC1D3I_mod_GEX	0.0	MOCS3_mod_GEX	0.0	MTSS1L_mod_GEX	0.0	MFAP4_mod_GEX	0.0
13242	MEX3A_mod_GEX	0.0	MOGAT1_mod_GEX	0.0	MTUS2_mod_GEX	0.0	MFAP5_mod_GEX	0.0
13243	CDC42EP1_mod_GEX	0.0	MOGAT2_mod_GEX	0.0	MUC12_mod_GEX	0.0	MFF_mod_GEX	0.0
13244	TMEM210_mod_GEX	0.0	DUSP27_mod_GEX	0.0	MUC13_mod_GEX	0.0	MFGE8_mod_GEX	0.0
13245	TBC1D3L_mod_GEX	0.0	MOGS_mod_GEX	0.0	MUC15_mod_GEX	0.0	MFI2_mod_GEX	0.0
13246	ADAMTS13_mod_GEX	0.0	MOG_mod_GEX	0.0	MUC19_mod_GEX	0.0	MFN2_mod_GEX	0.0
13247	CAMK2N2_mod_GEX	0.0	DUSP26_mod_GEX	0.0	MUC1_mod_GEX	0.0	A1CF_mod_GEX	0.0
13248	ZPBP2_mod_GEX	0.0	MON1A_mod_GEX	0.0	MTHFS_mod_GEX	0.0	MIA3_mod_GEX	0.0
13249	CAMK1_mod_GEX	0.0	DUSP22_mod_GEX	0.0	MTHFSD_mod_GEX	0.0	MIB2_mod_GEX	0.0
13250	TAS2R31_mod_GEX	0.0	DUXB_mod_GEX	0.0	MTHFR_mod_GEX	0.0	MIPEP_mod_GEX	0.0
13251	ADAMTS15_mod_GEX	0.0	MNX1_mod_GEX	0.0	MTHFD2L_mod_GEX	0.0	MIP_mod_GEX	0.0
13252	KLRF2_mod_GEX	0.0	DVL3_mod_GEX	0.0	MSS51_mod_GEX	0.0	MIS12_mod_GEX	0.0
13253	CALML6_mod_GEX	0.0	MMP9_mod_GEX	0.0	MSTO1_mod_GEX	0.0	MIS18A_mod_GEX	0.0
13254	CALML4_mod_GEX	0.0	MMP24_mod_GEX	0.0	MSX1_mod_GEX	0.0	MIS18BP1_mod_GEX	0.0
13255	CDH19_mod_GEX	0.0	MMP25_mod_GEX	0.0	MSX2_mod_GEX	0.0	MISP_mod_GEX	0.0
13256	CALHM3_mod_GEX	0.0	MMP27_mod_GEX	0.0	MT1E_mod_GEX	0.0	MITF_mod_GEX	0.0
13257	MFSD7_mod_GEX	0.0	MMP2_mod_GEX	0.0	MT1F_mod_GEX	0.0	MIXL1_mod_GEX	0.0
13258	ZSCAN20_mod_GEX	0.0	MMP3_mod_GEX	0.0	MT1G_mod_GEX	0.0	MKI67_mod_GEX	0.0
13259	TAS2R60_mod_GEX	0.0	MMP7_mod_GEX	0.0	MT1H_mod_GEX	0.0	MKKS_mod_GEX	0.0
13260	TAS2R5_mod_GEX	0.0	MMP8_mod_GEX	0.0	MT1M_mod_GEX	0.0	MKL1_mod_GEX	0.0
13261	AATK_mod_GEX	0.0	MMRN1_mod_GEX	0.0	MT3_mod_GEX	0.0	MKL2_mod_GEX	0.0
13262	TAS2R50_mod_GEX	0.0	MNS1_mod_GEX	0.0	MTCL1_mod_GEX	0.0	MKNK1_mod_GEX	0.0
13263	LTB4R2_mod_GEX	0.0	MMRN2_mod_GEX	0.0	MTERF2_mod_GEX	0.0	MKNK2_mod_GEX	0.0
13264	TAS2R4_mod_GEX	0.0	MMS19_mod_GEX	0.0	MTFR1_mod_GEX	0.0	MKRN1_mod_GEX	0.0
13265	TAS2R46_mod_GEX	0.0	DYDC1_mod_GEX	0.0	MTFR2_mod_GEX	0.0	MKRN2OS_mod_GEX	0.0
13266	TAS2R43_mod_GEX	0.0	MN1_mod_GEX	0.0	MTG1_mod_GEX	0.0	MKRN2_mod_GEX	0.0
13267	MFSD6L_mod_GEX	0.0	MNAT1_mod_GEX	0.0	OSGIN2_mod_GEX	0.0	MKRN3_mod_GEX	0.0
13268	ADAMTS16_mod_GEX	0.0	MND1_mod_GEX	0.0	OSMR_mod_GEX	0.0	MKS1_mod_GEX	0.0
13269	ZSCAN1_mod_GEX	0.0	DXO_mod_GEX	0.0	OSR2_mod_GEX	0.0	MLANA_mod_GEX	0.0
13270	ZSCAN10_mod_GEX	0.0	MITF_mod_GEX	0.0	POU5F2_mod_GEX	0.0	MLC1_mod_GEX	0.0
13271	ABCA3_mod_GEX	0.0	E2F7_mod_GEX	0.0	POTEC_mod_GEX	0.0	MLEC_mod_GEX	0.0
13272	CAMK1G_mod_GEX	0.0	MISP_mod_GEX	0.0	POTEI_mod_GEX	0.0	MLF1_mod_GEX	0.0
13273	LRRC38_mod_GEX	0.0	MGAT5_mod_GEX	0.0	POU2F2_mod_GEX	0.0	MLF2_mod_GEX	0.0
13274	LRRC4_mod_GEX	0.0	MFSD1_mod_GEX	0.0	POU2F3_mod_GEX	0.0	MIPOL1_mod_GEX	0.0
13275	CDH11_mod_GEX	0.0	MFSD2A_mod_GEX	0.0	POU3F3_mod_GEX	0.0	MIOX_mod_GEX	0.0
13276	TMEM221_mod_GEX	0.0	MFSD2B_mod_GEX	0.0	POU5F1B_mod_GEX	0.0	MICAL1_mod_GEX	0.0
13277	CALR3_mod_GEX	0.0	MFSD4_mod_GEX	0.0	POU5F1_mod_GEX	0.0	MIOS_mod_GEX	0.0
13278	CALN1_mod_GEX	0.0	MFSD5_mod_GEX	0.0	PP2D1_mod_GEX	0.0	MICAL2_mod_GEX	0.0
13279	CDH12_mod_GEX	0.0	MFSD6L_mod_GEX	0.0	PORCN_mod_GEX	0.0	MICALL1_mod_GEX	0.0
13280	ABCA12_mod_GEX	0.0	MFSD7_mod_GEX	0.0	PPA2_mod_GEX	0.0	MICALL2_mod_GEX	0.0
13281	TBATA_mod_GEX	0.0	MFSD8_mod_GEX	0.0	PPARGC1A_mod_GEX	0.0	MICA_mod_GEX	0.0
13282	CDH16_mod_GEX	0.0	MGAM2_mod_GEX	0.0	PPARGC1B_mod_GEX	0.0	MICB_mod_GEX	0.0
13283	CDH17_mod_GEX	0.0	MGAM_mod_GEX	0.0	PPARG_mod_GEX	0.0	MICU1_mod_GEX	0.0
13284	ABC7-42404400C24.1_mod_GEX	0.0	MGARP_mod_GEX	0.0	PPBP_mod_GEX	0.0	MICU2_mod_GEX	0.0
13285	TDGF1_mod_GEX	0.0	MGAT1_mod_GEX	0.0	PPCDC_mod_GEX	0.0	MICU3_mod_GEX	0.0
13286	ABLIM3_mod_GEX	0.0	MGAT2_mod_GEX	0.0	PPEF2_mod_GEX	0.0	MID1IP1_mod_GEX	0.0
13287	TDO2_mod_GEX	0.0	MGAT3_mod_GEX	0.0	POT1_mod_GEX	0.0	MID2_mod_GEX	0.0
13288	KRT23_mod_GEX	0.0	EDC4_mod_GEX	0.0	POPDC2_mod_GEX	0.0	MIDN_mod_GEX	0.0
13289	TIFAB_mod_GEX	0.0	EDC3_mod_GEX	0.0	POLR1E_mod_GEX	0.0	MIEF1_mod_GEX	0.0
13290	TMEM100_mod_GEX	0.0	MGAT4C_mod_GEX	0.0	POMC_mod_GEX	0.0	MIEF2_mod_GEX	0.0
13291	TICRR_mod_GEX	0.0	EDIL3_mod_GEX	0.0	POLR2F_mod_GEX	0.0	MIEN1_mod_GEX	0.0
13292	TICAM2_mod_GEX	0.0	EDN1_mod_GEX	0.0	POLR2L_mod_GEX	0.0	MIER2_mod_GEX	0.0
13293	KRT222_mod_GEX	0.0	EDN2_mod_GEX	0.0	POLR3B_mod_GEX	0.0	MIF4GD_mod_GEX	0.0
13294	KRT81_mod_GEX	0.0	MFAP3_mod_GEX	0.0	POLR3D_mod_GEX	0.0	MIF_mod_GEX	0.0
13295	CCDC63_mod_GEX	0.0	MET_mod_GEX	0.0	POLR3F_mod_GEX	0.0	MIIP_mod_GEX	0.0
13296	TMEM102_mod_GEX	0.0	MEX3A_mod_GEX	0.0	POLR3K_mod_GEX	0.0	MILR1_mod_GEX	0.0
13297	CCDC64B_mod_GEX	0.0	MEX3B_mod_GEX	0.0	POLRMT_mod_GEX	0.0	MINA_mod_GEX	0.0
13298	LRP3_mod_GEX	0.0	MEX3D_mod_GEX	0.0	POMGNT2_mod_GEX	0.0	MINK1_mod_GEX	0.0
13299	CCDC67_mod_GEX	0.0	MFAP1_mod_GEX	0.0	POP7_mod_GEX	0.0	MINOS1_mod_GEX	0.0
13300	CCDC68_mod_GEX	0.0	MFAP2_mod_GEX	0.0	POMK_mod_GEX	0.0	MINPP1_mod_GEX	0.0
13301	THY1_mod_GEX	0.0	MFAP3L_mod_GEX	0.0	POMT1_mod_GEX	0.0	METTL25_mod_GEX	0.0
13302	CBLN2_mod_GEX	0.0	MFAP4_mod_GEX	0.0	POMT2_mod_GEX	0.0	METTL23_mod_GEX	0.0
13303	LRRN4_mod_GEX	0.0	EDN3_mod_GEX	0.0	POMZP3_mod_GEX	0.0	MC5R_mod_GEX	0.0
13304	TMEFF2_mod_GEX	0.0	MFAP5_mod_GEX	0.0	PON2_mod_GEX	0.0	ME2_mod_GEX	0.0
13305	CCDC54_mod_GEX	0.0	EEA1_mod_GEX	0.0	POP1_mod_GEX	0.0	MDC1_mod_GEX	0.0
13306	CCDC73_mod_GEX	0.0	MFGE8_mod_GEX	0.0	POP4_mod_GEX	0.0	MDGA1_mod_GEX	0.0
13307	ZNF676_mod_GEX	0.0	EDNRB_mod_GEX	0.0	PPFIA3_mod_GEX	0.0	MDGA2_mod_GEX	0.0
13308	ACSM6_mod_GEX	0.0	MFI2_mod_GEX	0.0	PPFIBP2_mod_GEX	0.0	MDH1_mod_GEX	0.0
13309	ACHE_mod_GEX	0.0	MFN1_mod_GEX	0.0	PPIAL4G_mod_GEX	0.0	MDH2_mod_GEX	0.0
13310	CCDC188_mod_GEX	0.0	EDNRA_mod_GEX	0.0	PPP1R8_mod_GEX	0.0	MDK_mod_GEX	0.0
13311	CCDC190_mod_GEX	0.0	EDAR_mod_GEX	0.0	PPP1R2P9_mod_GEX	0.0	MDM1_mod_GEX	0.0
13312	CBS_mod_GEX	0.0	EDARADD_mod_GEX	0.0	PPP1R32_mod_GEX	0.0	MDM2_mod_GEX	0.0
13313	CCDC27_mod_GEX	0.0	E2F8_mod_GEX	0.0	PPP1R36_mod_GEX	0.0	MDN1_mod_GEX	0.0
13314	CCDC3_mod_GEX	0.0	EDA2R_mod_GEX	0.0	PPP1R3B_mod_GEX	0.0	MDP1_mod_GEX	0.0
13315	TMED7-TICAM2_mod_GEX	0.0	EBF4_mod_GEX	0.0	PPP1R3D_mod_GEX	0.0	ME1_mod_GEX	0.0
13316	CCDC42_mod_GEX	0.0	MIEN1_mod_GEX	0.0	PPP1R3F_mod_GEX	0.0	ME3_mod_GEX	0.0
13317	TIGD7_mod_GEX	0.0	MIER2_mod_GEX	0.0	PPP1R3G_mod_GEX	0.0	METTL22_mod_GEX	0.0
13318	KRT36_mod_GEX	0.0	MIER3_mod_GEX	0.0	PPP1R9A_mod_GEX	0.0	MEA1_mod_GEX	0.0
13319	TIGD4_mod_GEX	0.0	EBF3_mod_GEX	0.0	PPIC_mod_GEX	0.0	MECOM_mod_GEX	0.0
13320	TIGD3_mod_GEX	0.0	EBF2_mod_GEX	0.0	PPP2CB_mod_GEX	0.0	MECR_mod_GEX	0.0
13321	ACER2_mod_GEX	0.0	EBF1_mod_GEX	0.0	PPP2R1B_mod_GEX	0.0	MED10_mod_GEX	0.0
13322	TMEFF1_mod_GEX	0.0	MINA_mod_GEX	0.0	PPP2R2B_mod_GEX	0.0	MED11_mod_GEX	0.0
13323	ACE2_mod_GEX	0.0	MINK1_mod_GEX	0.0	PPP2R2C_mod_GEX	0.0	MED12L_mod_GEX	0.0
13324	CCDC74A_mod_GEX	0.0	MINOS1-NBL1_mod_GEX	0.0	PPP3CB_mod_GEX	0.0	MED12_mod_GEX	0.0
13325	CBX2_mod_GEX	0.0	EARS2_mod_GEX	0.0	PPP4R4_mod_GEX	0.0	MED13L_mod_GEX	0.0
13326	ZNF697_mod_GEX	0.0	MINPP1_mod_GEX	0.0	PPP5C_mod_GEX	0.0	MED13_mod_GEX	0.0
13327	CBARP_mod_GEX	0.0	EAF2_mod_GEX	0.0	PPP1R27_mod_GEX	0.0	MED14_mod_GEX	0.0
13328	THNSL2_mod_GEX	0.0	MIPEP_mod_GEX	0.0	PPP1R26_mod_GEX	0.0	MED15_mod_GEX	0.0
13329	LRP1B_mod_GEX	0.0	MIP_mod_GEX	0.0	PPP1R16A_mod_GEX	0.0	MCU_mod_GEX	0.0
13330	LRP11_mod_GEX	0.0	E4F1_mod_GEX	0.0	PPP1R14D_mod_GEX	0.0	MCUR1_mod_GEX	0.0
13331	CAV1_mod_GEX	0.0	MIS18A_mod_GEX	0.0	PPID_mod_GEX	0.0	MCTS2P_mod_GEX	0.0
13332	CCDC87_mod_GEX	0.0	MID2_mod_GEX	0.0	PPIL1_mod_GEX	0.0	MCTS1_mod_GEX	0.0
13333	CCDC89_mod_GEX	0.0	MID1_mod_GEX	0.0	PPIL2_mod_GEX	0.0	MCAM_mod_GEX	0.0
13334	THEM5_mod_GEX	0.0	EBI3_mod_GEX	0.0	PPIP5K1_mod_GEX	0.0	MCAT_mod_GEX	0.0
13335	ZNF582_mod_GEX	0.0	ECE2_mod_GEX	0.0	PPL_mod_GEX	0.0	MCCC1_mod_GEX	0.0
13336	KRT19_mod_GEX	0.0	MGLL_mod_GEX	0.0	PPM1E_mod_GEX	0.0	MCEE_mod_GEX	0.0
13337	THEGL_mod_GEX	0.0	MGME1_mod_GEX	0.0	PPM1G_mod_GEX	0.0	MCEMP1_mod_GEX	0.0
13338	ACTG2_mod_GEX	0.0	ECSCR_mod_GEX	0.0	PPM1H_mod_GEX	0.0	MCF2L2_mod_GEX	0.0
13339	LRRN1_mod_GEX	0.0	ECM2_mod_GEX	0.0	PPM1J_mod_GEX	0.0	MCF2_mod_GEX	0.0
13340	THBS2_mod_GEX	0.0	ECM1_mod_GEX	0.0	PPM1M_mod_GEX	0.0	MCHR2_mod_GEX	0.0
13341	METTL24_mod_GEX	0.0	MGST1_mod_GEX	0.0	PPOX_mod_GEX	0.0	MCM10_mod_GEX	0.0
13342	TMEM110_mod_GEX	0.0	ECHDC3_mod_GEX	0.0	PPP1R12B_mod_GEX	0.0	MCM2_mod_GEX	0.0
13343	ZNF696_mod_GEX	0.0	MIA_mod_GEX	0.0	PPP1R12C_mod_GEX	0.0	MCM3AP_mod_GEX	0.0
13344	THTPA_mod_GEX	0.0	EBLN2_mod_GEX	0.0	PPP1R13L_mod_GEX	0.0	MCM3_mod_GEX	0.0
13345	THOP1_mod_GEX	0.0	MIB1_mod_GEX	0.0	PPP1R14A_mod_GEX	0.0	MCM4_mod_GEX	0.0
13346	KRT85_mod_GEX	0.0	EBP_mod_GEX	0.0	POLR2C_mod_GEX	0.0	MCM5_mod_GEX	0.0
13347	ZNF683_mod_GEX	0.0	MICAL1_mod_GEX	0.0	POLR1C_mod_GEX	0.0	MCM6_mod_GEX	0.0
13348	THSD7A_mod_GEX	0.0	MICAL2_mod_GEX	0.0	PLD4_mod_GEX	0.0	MCM7_mod_GEX	0.0
13349	ACBD7_mod_GEX	0.0	MICALL2_mod_GEX	0.0	PLS3_mod_GEX	0.0	MCM8_mod_GEX	0.0
13350	THSD1_mod_GEX	0.0	MICB_mod_GEX	0.0	PLOD2_mod_GEX	0.0	MCM9_mod_GEX	0.0
13351	THRSP_mod_GEX	0.0	MICU1_mod_GEX	0.0	PLPP1_mod_GEX	0.0	MCMDC2_mod_GEX	0.0
13352	THRB_mod_GEX	0.0	MARCH10_mod_GEX	0.0	PLPP3_mod_GEX	0.0	MCOLN1_mod_GEX	0.0
13353	CBLC_mod_GEX	0.0	ELOVL2_mod_GEX	0.0	PLPP6_mod_GEX	0.0	MCOLN3_mod_GEX	0.0
13354	CCDC74B_mod_GEX	0.0	LMX1A_mod_GEX	0.0	PLPPR2_mod_GEX	0.0	MCTP1_mod_GEX	0.0
13355	CCDC78_mod_GEX	0.0	LRRC74A_mod_GEX	0.0	PLPPR3_mod_GEX	0.0	MCTP2_mod_GEX	0.0
13356	THPO_mod_GEX	0.0	LRRC75A_mod_GEX	0.0	PLS1_mod_GEX	0.0	MED16_mod_GEX	0.0
13357	ZNF695_mod_GEX	0.0	LRRC75B_mod_GEX	0.0	PLSCR1_mod_GEX	0.0	MED18_mod_GEX	0.0
13358	ACTA1_mod_GEX	0.0	EREG_mod_GEX	0.0	PLN_mod_GEX	0.0	MED19_mod_GEX	0.0
13359	CBFA2T3_mod_GEX	0.0	ERCC8_mod_GEX	0.0	PLSCR2_mod_GEX	0.0	MEIS2_mod_GEX	0.0
13360	TMEM110-MUSTN1_mod_GEX	0.0	ERCC6_mod_GEX	0.0	PLTP_mod_GEX	0.0	MEMO1_mod_GEX	0.0
13361	ACKR1_mod_GEX	0.0	ERCC6L_mod_GEX	0.0	PLXNA1_mod_GEX	0.0	MEOX1_mod_GEX	0.0
13362	KRT4_mod_GEX	0.0	LRRC8D_mod_GEX	0.0	PLXNA2_mod_GEX	0.0	MEPCE_mod_GEX	0.0
13363	CCIN_mod_GEX	0.0	LRRC8E_mod_GEX	0.0	PLXNA4_mod_GEX	0.0	MERTK_mod_GEX	0.0
13364	TLX3_mod_GEX	0.0	LRRC9_mod_GEX	0.0	PLXNB1_mod_GEX	0.0	MESDC1_mod_GEX	0.0
13365	ACSBG2_mod_GEX	0.0	LRRCC1_mod_GEX	0.0	PLXNB2_mod_GEX	0.0	MESDC2_mod_GEX	0.0
13366	ACPT_mod_GEX	0.0	LRRD1_mod_GEX	0.0	PLOD1_mod_GEX	0.0	MESP1_mod_GEX	0.0
13367	TMC5_mod_GEX	0.0	ERCC5_mod_GEX	0.0	PLLP_mod_GEX	0.0	MEST_mod_GEX	0.0
13368	TLX2_mod_GEX	0.0	LRRIQ1_mod_GEX	0.0	POLR1B_mod_GEX	0.0	METAP1D_mod_GEX	0.0
13369	ACPP_mod_GEX	0.0	LRRIQ3_mod_GEX	0.0	PLEKHG7_mod_GEX	0.0	METAP1_mod_GEX	0.0
13370	ZNF608_mod_GEX	0.0	LRRIQ4_mod_GEX	0.0	PLEKHA8_mod_GEX	0.0	METRNL_mod_GEX	0.0
13371	ZNF607_mod_GEX	0.0	LRRK2_mod_GEX	0.0	PLEKHB2_mod_GEX	0.0	METRN_mod_GEX	0.0
13372	TLR9_mod_GEX	0.0	LRRN1_mod_GEX	0.0	PLEKHD1_mod_GEX	0.0	METTL10_mod_GEX	0.0
13373	TLR8_mod_GEX	0.0	ERF_mod_GEX	0.0	PLEKHG1_mod_GEX	0.0	METTL12_mod_GEX	0.0
13374	ACSF2_mod_GEX	0.0	LRRC73_mod_GEX	0.0	PLEKHG3_mod_GEX	0.0	METTL13_mod_GEX	0.0
13375	CCDC103_mod_GEX	0.0	LUZP2_mod_GEX	0.0	PLEKHG4B_mod_GEX	0.0	METTL14_mod_GEX	0.0
13376	MESP1_mod_GEX	0.0	LRRC71_mod_GEX	0.0	PLEKHG5_mod_GEX	0.0	METTL15_mod_GEX	0.0
13377	MESP2_mod_GEX	0.0	ERICH3_mod_GEX	0.0	PLEKHJ1_mod_GEX	0.0	METTL16_mod_GEX	0.0
13378	TLR3_mod_GEX	0.0	LRRC42_mod_GEX	0.0	PLK4_mod_GEX	0.0	METTL17_mod_GEX	0.0
13379	CCDC148_mod_GEX	0.0	LRRC43_mod_GEX	0.0	PLEKHM3_mod_GEX	0.0	METTL18_mod_GEX	0.0
13380	ACRC_mod_GEX	0.0	LRRC45_mod_GEX	0.0	PLEKHN1_mod_GEX	0.0	METTL1_mod_GEX	0.0
13381	TMC1_mod_GEX	0.0	LRRC46_mod_GEX	0.0	PLEKHS1_mod_GEX	0.0	METTL21A_mod_GEX	0.0
13382	TMCC2_mod_GEX	0.0	ERICH2_mod_GEX	0.0	PLEK_mod_GEX	0.0	METTL21B_mod_GEX	0.0
13383	CCDC13_mod_GEX	0.0	LRRC4B_mod_GEX	0.0	PLG_mod_GEX	0.0	MEIS3_mod_GEX	0.0
13384	TM6SF2_mod_GEX	0.0	LRRC4C_mod_GEX	0.0	PLIN1_mod_GEX	0.0	MEIS1_mod_GEX	0.0
13385	CCDC116_mod_GEX	0.0	LRRC4_mod_GEX	0.0	PLIN4_mod_GEX	0.0	MED1_mod_GEX	0.0
13386	TM6SF1_mod_GEX	0.0	ERI2_mod_GEX	0.0	PLXNC1_mod_GEX	0.0	MEIOB_mod_GEX	0.0
13387	TM4SF5_mod_GEX	0.0	ERG_mod_GEX	0.0	PLXND1_mod_GEX	0.0	MED20_mod_GEX	0.0
13388	MEP1B_mod_GEX	0.0	LRRC59_mod_GEX	0.0	PM20D1_mod_GEX	0.0	MED22_mod_GEX	0.0
13389	TM4SF4_mod_GEX	0.0	LRRC61_mod_GEX	0.0	POLA1_mod_GEX	0.0	MED23_mod_GEX	0.0
13390	ACR_mod_GEX	0.0	LRRC63_mod_GEX	0.0	POC1B-GALNT4_mod_GEX	0.0	MED25_mod_GEX	0.0
13391	CCDC110_mod_GEX	0.0	LRRC66_mod_GEX	0.0	POC1B_mod_GEX	0.0	MED26_mod_GEX	0.0
13392	ACRV1_mod_GEX	0.0	LRRC6_mod_GEX	0.0	PODN_mod_GEX	0.0	MED27_mod_GEX	0.0
13393	TM4SF1_mod_GEX	0.0	LRRC70_mod_GEX	0.0	POF1B_mod_GEX	0.0	MED30_mod_GEX	0.0
13394	KRT7_mod_GEX	0.0	LRRN2_mod_GEX	0.0	POFUT1_mod_GEX	0.0	MED31_mod_GEX	0.0
13395	TM4SF19-TCTEX1D2_mod_GEX	0.0	ERCC3_mod_GEX	0.0	POGLUT1_mod_GEX	0.0	MED4_mod_GEX	0.0
13396	TM4SF18_mod_GEX	0.0	LRRN4CL_mod_GEX	0.0	POGZ_mod_GEX	0.0	MED6_mod_GEX	0.0
13397	KRT79_mod_GEX	0.0	LRRN4_mod_GEX	0.0	POLB_mod_GEX	0.0	MED7_mod_GEX	0.0
13398	ZNF618_mod_GEX	0.0	EPS8L1_mod_GEX	0.0	PMEL_mod_GEX	0.0	MED8_mod_GEX	0.0
13399	ZNF625-ZNF20_mod_GEX	0.0	LTB4R2_mod_GEX	0.0	POLD3_mod_GEX	0.0	MED9_mod_GEX	0.0
13400	MEST_mod_GEX	0.0	LTBP1_mod_GEX	0.0	POLD4_mod_GEX	0.0	MEF2A_mod_GEX	0.0
13401	ACKR3_mod_GEX	0.0	LTBP2_mod_GEX	0.0	POLDIP3_mod_GEX	0.0	MEF2B_mod_GEX	0.0
13402	LRTM2_mod_GEX	0.0	EPPK1_mod_GEX	0.0	POLG_mod_GEX	0.0	MEF2C_mod_GEX	0.0
13403	CCDC172_mod_GEX	0.0	EPM2A_mod_GEX	0.0	POLI_mod_GEX	0.0	MEFV_mod_GEX	0.0
13404	TJP1_mod_GEX	0.0	EPHX4_mod_GEX	0.0	POLN_mod_GEX	0.0	MEGF11_mod_GEX	0.0
13405	KRT6A_mod_GEX	0.0	EPHX3_mod_GEX	0.0	POLQ_mod_GEX	0.0	MEGF6_mod_GEX	0.0
13406	KRT5_mod_GEX	0.0	LTC4S_mod_GEX	0.0	POC1A_mod_GEX	0.0	MEGF8_mod_GEX	0.0
13407	MEOX2_mod_GEX	0.0	LTF_mod_GEX	0.0	PNPO_mod_GEX	0.0	MEGF9_mod_GEX	0.0
13408	CCDC175_mod_GEX	0.0	LTK_mod_GEX	0.0	PNPLA7_mod_GEX	0.0	MEI1_mod_GEX	0.0
13409	ACSM4_mod_GEX	0.0	EPHX1_mod_GEX	0.0	PNPLA5_mod_GEX	0.0	MEIG1_mod_GEX	0.0
13410	TMCO5A_mod_GEX	0.0	EPHB4_mod_GEX	0.0	PMEPA1_mod_GEX	0.0	IL4I1_mod_GEX	0.0
13411	CBY3_mod_GEX	0.0	EPHB3_mod_GEX	0.0	PMF1-BGLAP_mod_GEX	0.0	IL31RA_mod_GEX	0.0
13412	LRP4_mod_GEX	0.0	LUM_mod_GEX	0.0	PMF1_mod_GEX	0.0	EPHB1_mod_GEX	0.0
13413	CCDC177_mod_GEX	0.0	LURAP1L_mod_GEX	0.0	PMM2_mod_GEX	0.0	FOXD2_mod_GEX	0.0
13414	CCDC178_mod_GEX	0.0	LURAP1_mod_GEX	0.0	PMP22_mod_GEX	0.0	FNTB_mod_GEX	0.0
13415	CCDC179_mod_GEX	0.0	EPS8L2_mod_GEX	0.0	PMS1_mod_GEX	0.0	FOCAD_mod_GEX	0.0
13416	TIMP4_mod_GEX	0.0	LSS_mod_GEX	0.0	PNCK_mod_GEX	0.0	FOLH1_mod_GEX	0.0
13417	TIMP3_mod_GEX	0.0	LSR_mod_GEX	0.0	PNKD_mod_GEX	0.0	FOLR2_mod_GEX	0.0
13418	ACSM1_mod_GEX	0.0	LSAMP_mod_GEX	0.0	PNMA1_mod_GEX	0.0	FOLR3_mod_GEX	0.0
13419	LRP5_mod_GEX	0.0	LRRTM2_mod_GEX	0.0	PNMA3_mod_GEX	0.0	FOPNL_mod_GEX	0.0
13420	TLN2_mod_GEX	0.0	LRRTM4_mod_GEX	0.0	PNMA5_mod_GEX	0.0	FOSB_mod_GEX	0.0
13421	KRT6B_mod_GEX	0.0	LRSAM1_mod_GEX	0.0	PNMAL1_mod_GEX	0.0	FOSL1_mod_GEX	0.0
13422	ACOX2_mod_GEX	0.0	LRTM1_mod_GEX	0.0	PNMT_mod_GEX	0.0	FOS_mod_GEX	0.0
13423	TLL1_mod_GEX	0.0	LRTM2_mod_GEX	0.0	PNOC_mod_GEX	0.0	FOXC1_mod_GEX	0.0
13424	CCDC151_mod_GEX	0.0	ERCC2_mod_GEX	0.0	PNPLA1_mod_GEX	0.0	FOXD1_mod_GEX	0.0
13425	TMCC3_mod_GEX	0.0	ERC2_mod_GEX	0.0	PPP6R1_mod_GEX	0.0	FOXE1_mod_GEX	0.0
13426	CCDC152_mod_GEX	0.0	ERBB4_mod_GEX	0.0	PPP6R2_mod_GEX	0.0	FOXO3_mod_GEX	0.0
13427	CC2D2B_mod_GEX	0.0	LSMEM2_mod_GEX	0.0	PPT2_mod_GEX	0.0	FOXG1_mod_GEX	0.0
13428	TLE6_mod_GEX	0.0	ERBB3_mod_GEX	0.0	PTCH2_mod_GEX	0.0	FOXI3_mod_GEX	0.0
13429	ACOT6_mod_GEX	0.0	LSM11_mod_GEX	0.0	PSTK_mod_GEX	0.0	FOXJ1_mod_GEX	0.0
13430	TMCO2_mod_GEX	0.0	ERAS_mod_GEX	0.0	PSTPIP2_mod_GEX	0.0	FOXJ2_mod_GEX	0.0
13431	KRT78_mod_GEX	0.0	ERAP2_mod_GEX	0.0	PTAFR_mod_GEX	0.0	FOXJ3_mod_GEX	0.0
13432	ACOT1_mod_GEX	0.0	EQTN_mod_GEX	0.0	PTBP1_mod_GEX	0.0	FOXK1_mod_GEX	0.0
13433	KRT77_mod_GEX	0.0	EPX_mod_GEX	0.0	PTBP2_mod_GEX	0.0	FOXK2_mod_GEX	0.0
13434	TKTL2_mod_GEX	0.0	EPS8L3_mod_GEX	0.0	PTCD2_mod_GEX	0.0	FOXL2NB_mod_GEX	0.0
13435	ACOT12_mod_GEX	0.0	LRRC3_mod_GEX	0.0	PTCH1_mod_GEX	0.0	FOXM1_mod_GEX	0.0
13436	TK1_mod_GEX	0.0	LRRC39_mod_GEX	0.0	PTCHD1_mod_GEX	0.0	FOXN2_mod_GEX	0.0
13437	THBD_mod_GEX	0.0	ERICH4_mod_GEX	0.0	PSPN_mod_GEX	0.0	FOXN3_mod_GEX	0.0
13438	CATSPER4_mod_GEX	0.0	LRFN2_mod_GEX	0.0	PTCRA_mod_GEX	0.0	FNTA_mod_GEX	0.0
13439	ADAD1_mod_GEX	0.0	LPAR5_mod_GEX	0.0	PTEN_mod_GEX	0.0	FNIP1_mod_GEX	0.0
13440	TEX12_mod_GEX	0.0	ESPL1_mod_GEX	0.0	PTER_mod_GEX	0.0	FNDC9_mod_GEX	0.0
13441	TEX101_mod_GEX	0.0	LPCAT2_mod_GEX	0.0	PTGDR2_mod_GEX	0.0	FNDC7_mod_GEX	0.0
13442	CCNO_mod_GEX	0.0	LPCAT3_mod_GEX	0.0	PTGDR_mod_GEX	0.0	FLNC_mod_GEX	0.0
13443	MEIS1_mod_GEX	0.0	LPCAT4_mod_GEX	0.0	PTGDS_mod_GEX	0.0	FLOT2_mod_GEX	0.0
13444	AC007192.4_mod_GEX	0.0	ESM1_mod_GEX	0.0	PTGER3_mod_GEX	0.0	FLRT2_mod_GEX	0.0
13445	TESK2_mod_GEX	0.0	LPIN3_mod_GEX	0.0	PSRC1_mod_GEX	0.0	FLT1_mod_GEX	0.0
13446	CCR2_mod_GEX	0.0	LPL_mod_GEX	0.0	PSPH_mod_GEX	0.0	FLT3LG_mod_GEX	0.0
13447	TERT_mod_GEX	0.0	LPO_mod_GEX	0.0	PPTC7_mod_GEX	0.0	FLT3_mod_GEX	0.0
13448	MEIKIN_mod_GEX	0.0	ESAM_mod_GEX	0.0	PSG5_mod_GEX	0.0	FLT4_mod_GEX	0.0
13449	AC006486.9_mod_GEX	0.0	LRAT_mod_GEX	0.0	PRUNE_mod_GEX	0.0	FLVCR1_mod_GEX	0.0
13450	CCR3_mod_GEX	0.0	ERVW-1_mod_GEX	0.0	PRX_mod_GEX	0.0	FLVCR2_mod_GEX	0.0
13451	AC004381.6_mod_GEX	0.0	LRCH1_mod_GEX	0.0	PSAT1_mod_GEX	0.0	FLYWCH1_mod_GEX	0.0
13452	CCR5_mod_GEX	0.0	LRCH2_mod_GEX	0.0	PSD3_mod_GEX	0.0	FLYWCH2_mod_GEX	0.0
13453	AC004076.9_mod_GEX	0.0	LRCH3_mod_GEX	0.0	PSD4_mod_GEX	0.0	FMN1_mod_GEX	0.0
13454	TMEM150B_mod_GEX	0.0	LRCH4_mod_GEX	0.0	PSEN2_mod_GEX	0.0	FMN2_mod_GEX	0.0
13455	CCR8_mod_GEX	0.0	LRCOL1_mod_GEX	0.0	PSG2_mod_GEX	0.0	FMNL1_mod_GEX	0.0
13456	METTL7B_mod_GEX	0.0	LPAR4_mod_GEX	0.0	PSMA8_mod_GEX	0.0	FMNL2_mod_GEX	0.0
13457	TEX15_mod_GEX	0.0	LPAR3_mod_GEX	0.0	PSPC1_mod_GEX	0.0	FMNL3_mod_GEX	0.0
13458	TMEM151A_mod_GEX	0.0	LPAR1_mod_GEX	0.0	PSMB6_mod_GEX	0.0	FMO1_mod_GEX	0.0
13459	AC010547.9_mod_GEX	0.0	LONRF1_mod_GEX	0.0	PSMC1_mod_GEX	0.0	FMO3_mod_GEX	0.0
13460	TFAP2C_mod_GEX	0.0	ESRP2_mod_GEX	0.0	PSMC3IP_mod_GEX	0.0	FMO4_mod_GEX	0.0
13461	TFAP2A_mod_GEX	0.0	LNP1_mod_GEX	0.0	PSMD11_mod_GEX	0.0	FMO5_mod_GEX	0.0
13462	LRRIQ1_mod_GEX	0.0	ESRP1_mod_GEX	0.0	PSMD5_mod_GEX	0.0	FN3KRP_mod_GEX	0.0
13463	CCNE1_mod_GEX	0.0	ESR2_mod_GEX	0.0	PSMD8_mod_GEX	0.0	FN3K_mod_GEX	0.0
13464	ZNF750_mod_GEX	0.0	LNX2_mod_GEX	0.0	PSMG3_mod_GEX	0.0	FNBP1L_mod_GEX	0.0
13465	TEX43_mod_GEX	0.0	LONP1_mod_GEX	0.0	PTGES2_mod_GEX	0.0	FOXO1_mod_GEX	0.0
13466	TEX40_mod_GEX	0.0	ESPN_mod_GEX	0.0	PTGES3L_mod_GEX	0.0	FOXO4_mod_GEX	0.0
13467	AC024592.12_mod_GEX	0.0	LONRF2_mod_GEX	0.0	PTGES_mod_GEX	0.0	FBXO9_mod_GEX	0.0
13468	LRIG3_mod_GEX	0.0	LOX_mod_GEX	0.0	PTRH2_mod_GEX	0.0	FSIP2_mod_GEX	0.0
13469	TEX38_mod_GEX	0.0	LONRF3_mod_GEX	0.0	PTPRK_mod_GEX	0.0	FRRS1L_mod_GEX	0.0
13470	TEX35_mod_GEX	0.0	LOR_mod_GEX	0.0	PTPRM_mod_GEX	0.0	FRRS1_mod_GEX	0.0
13471	LRRC10B_mod_GEX	0.0	LOXHD1_mod_GEX	0.0	PTPRN2_mod_GEX	0.0	FRS2_mod_GEX	0.0
13472	CCNI2_mod_GEX	0.0	LOXL1_mod_GEX	0.0	PTPRR_mod_GEX	0.0	FRS3_mod_GEX	0.0
13473	CCNJL_mod_GEX	0.0	ESPNL_mod_GEX	0.0	PTPRS_mod_GEX	0.0	FRYL_mod_GEX	0.0
13474	TEX22_mod_GEX	0.0	LOXL3_mod_GEX	0.0	PTPRZ1_mod_GEX	0.0	FSBP_mod_GEX	0.0
13475	CASKIN1_mod_GEX	0.0	LOXL4_mod_GEX	0.0	PTRH1_mod_GEX	0.0	FSCN3_mod_GEX	0.0
13476	LRRC16B_mod_GEX	0.0	LRFN1_mod_GEX	0.0	PTS_mod_GEX	0.0	FSD1L_mod_GEX	0.0
13477	TFAP2E_mod_GEX	0.0	ERVMER34-1_mod_GEX	0.0	PTGFRN_mod_GEX	0.0	FSD1_mod_GEX	0.0
13478	LRRC9_mod_GEX	0.0	ERICH5_mod_GEX	0.0	PTTG1_mod_GEX	0.0	FSD2_mod_GEX	0.0
13479	TEAD4_mod_GEX	0.0	LRFN4_mod_GEX	0.0	PTTG2_mod_GEX	0.0	FSIP1_mod_GEX	0.0
13480	TEAD3_mod_GEX	0.0	LRRC10B_mod_GEX	0.0	PTX3_mod_GEX	0.0	FSTL1_mod_GEX	0.0
13481	TEAD2_mod_GEX	0.0	ERMAP_mod_GEX	0.0	PUDP_mod_GEX	0.0	FOXO6_mod_GEX	0.0
13482	CCDC134_mod_GEX	0.0	ERLIN1_mod_GEX	0.0	PUF60_mod_GEX	0.0	FSTL3_mod_GEX	0.0
13483	LSMEM2_mod_GEX	0.0	LRRC16B_mod_GEX	0.0	PUM3_mod_GEX	0.0	FST_mod_GEX	0.0
13484	TEAD1_mod_GEX	0.0	LRRC17_mod_GEX	0.0	PUS10_mod_GEX	0.0	FTCDNL1_mod_GEX	0.0
13485	AD000671.6_mod_GEX	0.0	LRRC18_mod_GEX	0.0	PTPRH_mod_GEX	0.0	FTCD_mod_GEX	0.0
13486	TDRP_mod_GEX	0.0	LRRC19_mod_GEX	0.0	PTPRG_mod_GEX	0.0	FTO_mod_GEX	0.0
13487	ZNF782_mod_GEX	0.0	LRRC1_mod_GEX	0.0	PTPRF_mod_GEX	0.0	FTSJ1_mod_GEX	0.0
13488	TDRKH_mod_GEX	0.0	LRRC20_mod_GEX	0.0	PTPRE_mod_GEX	0.0	FTSJ2_mod_GEX	0.0
13489	TDRD6_mod_GEX	0.0	LRRC23_mod_GEX	0.0	PTGIS_mod_GEX	0.0	FTSJ3_mod_GEX	0.0
13490	TDRD15_mod_GEX	0.0	LRRC24_mod_GEX	0.0	PTGR2_mod_GEX	0.0	FUBP1_mod_GEX	0.0
13491	CD163L1_mod_GEX	0.0	LRRC25_mod_GEX	0.0	PTGS1_mod_GEX	0.0	FUBP3_mod_GEX	0.0
13492	TDRD10_mod_GEX	0.0	LRRC26_mod_GEX	0.0	PTGS2_mod_GEX	0.0	FUCA1_mod_GEX	0.0
13493	CD164L2_mod_GEX	0.0	LRRC28_mod_GEX	0.0	PTK2_mod_GEX	0.0	FRMPD3_mod_GEX	0.0
13494	TECPR2_mod_GEX	0.0	LRRC32_mod_GEX	0.0	PTK6_mod_GEX	0.0	FRMPD2_mod_GEX	0.0
13495	CD101_mod_GEX	0.0	ERICH6_mod_GEX	0.0	PTK7_mod_GEX	0.0	FRMPD1_mod_GEX	0.0
13496	TENM4_mod_GEX	0.0	ERICH6B_mod_GEX	0.0	PTMS_mod_GEX	0.0	FRMD8_mod_GEX	0.0
13497	TECTA_mod_GEX	0.0	LRR1_mod_GEX	0.0	PTPDC1_mod_GEX	0.0	FOXP2_mod_GEX	0.0
13498	TMEM151B_mod_GEX	0.0	ERMARD_mod_GEX	0.0	PTPN20_mod_GEX	0.0	FOXP3_mod_GEX	0.0
13499	AC003002.6_mod_GEX	0.0	ERMN_mod_GEX	0.0	PTPN21_mod_GEX	0.0	FOXP4_mod_GEX	0.0
13500	TENM3_mod_GEX	0.0	ERP27_mod_GEX	0.0	PTPN3_mod_GEX	0.0	FOXRED1_mod_GEX	0.0
13501	TENM2_mod_GEX	0.0	LRFN5_mod_GEX	0.0	PTPN6_mod_GEX	0.0	FOXRED2_mod_GEX	0.0
13502	ACY3_mod_GEX	0.0	LRG1_mod_GEX	0.0	PTPN9_mod_GEX	0.0	FPGS_mod_GEX	0.0
13503	CCR9_mod_GEX	0.0	LRGUK_mod_GEX	0.0	PTPRB_mod_GEX	0.0	FPGT-TNNI3K_mod_GEX	0.0
13504	ZNF559-ZNF177_mod_GEX	0.0	ERVK3-1_mod_GEX	0.0	PRUNE2_mod_GEX	0.0	FPGT_mod_GEX	0.0
13505	CCRL2_mod_GEX	0.0	ERVFRD-1_mod_GEX	0.0	PRTN3_mod_GEX	0.0	FPR1_mod_GEX	0.0
13506	TEK_mod_GEX	0.0	LRIG3_mod_GEX	0.0	PRTFDC1_mod_GEX	0.0	FPR2_mod_GEX	0.0
13507	MEI4_mod_GEX	0.0	LRIT3_mod_GEX	0.0	PRKCDBP_mod_GEX	0.0	FPR3_mod_GEX	0.0
13508	TEKT5_mod_GEX	0.0	LRP11_mod_GEX	0.0	PRG4_mod_GEX	0.0	FRA10AC1_mod_GEX	0.0
13509	TEKT3_mod_GEX	0.0	ERMP1_mod_GEX	0.0	PRICKLE1_mod_GEX	0.0	FRAS1_mod_GEX	0.0
13510	TEKT1_mod_GEX	0.0	LRP1B_mod_GEX	0.0	PRICKLE3_mod_GEX	0.0	FRAT1_mod_GEX	0.0
13511	TEDDM1_mod_GEX	0.0	LRP2BP_mod_GEX	0.0	PRIMPOL_mod_GEX	0.0	FRAT2_mod_GEX	0.0
13512	TEC_mod_GEX	0.0	LRP2_mod_GEX	0.0	PRKAA2_mod_GEX	0.0	FREM2_mod_GEX	0.0
13513	ZNF749_mod_GEX	0.0	LRP3_mod_GEX	0.0	PRKACA_mod_GEX	0.0	FRK_mod_GEX	0.0
13514	CCND1_mod_GEX	0.0	LRP4_mod_GEX	0.0	PRKAR2B_mod_GEX	0.0	FRMD1_mod_GEX	0.0
13515	ACADL_mod_GEX	0.0	LRP5_mod_GEX	0.0	PRKCE_mod_GEX	0.0	FRMD3_mod_GEX	0.0
13516	CCL19_mod_GEX	0.0	LRP6_mod_GEX	0.0	PRMT5_mod_GEX	0.0	FRMD4A_mod_GEX	0.0
13517	CASR_mod_GEX	0.0	LUZP1_mod_GEX	0.0	PRKCG_mod_GEX	0.0	FRMD4B_mod_GEX	0.0
13518	CCL1_mod_GEX	0.0	LVRN_mod_GEX	0.0	PRKCI_mod_GEX	0.0	FRMD5_mod_GEX	0.0
13519	CASQ2_mod_GEX	0.0	ELOVL3_mod_GEX	0.0	PRKCQ_mod_GEX	0.0	FRMD6_mod_GEX	0.0
13520	TGM5_mod_GEX	0.0	ENHO_mod_GEX	0.0	PRKD2_mod_GEX	0.0	FLNB_mod_GEX	0.0
13521	TGM4_mod_GEX	0.0	MAOA_mod_GEX	0.0	PRKRIP1_mod_GEX	0.0	FLNA_mod_GEX	0.0
13522	ZNF716_mod_GEX	0.0	MAOB_mod_GEX	0.0	PRLHR_mod_GEX	0.0	FLII_mod_GEX	0.0
13523	TGM3_mod_GEX	0.0	MAP10_mod_GEX	0.0	PRLR_mod_GEX	0.0	FER1L5_mod_GEX	0.0
13524	CCL21_mod_GEX	0.0	MAP1A_mod_GEX	0.0	PREX2_mod_GEX	0.0	FCRLB_mod_GEX	0.0
13525	ACTN2_mod_GEX	0.0	MAP1LC3A_mod_GEX	0.0	PREP_mod_GEX	0.0	FDPS_mod_GEX	0.0
13526	TGM1_mod_GEX	0.0	MAP1LC3B2_mod_GEX	0.0	PREPL_mod_GEX	0.0	FDX1L_mod_GEX	0.0
13527	CCL23_mod_GEX	0.0	MAP1LC3C_mod_GEX	0.0	PRELP_mod_GEX	0.0	FDX1_mod_GEX	0.0
13528	TGIF2-C20orf24_mod_GEX	0.0	ENDOU_mod_GEX	0.0	PQLC2_mod_GEX	0.0	FDXACB1_mod_GEX	0.0
13529	CCL24_mod_GEX	0.0	ENC1_mod_GEX	0.0	PRAM1_mod_GEX	0.0	FDXR_mod_GEX	0.0
13530	ACTN3_mod_GEX	0.0	ENAM_mod_GEX	0.0	PRAMEF18_mod_GEX	0.0	FECH_mod_GEX	0.0
13531	CASQ1_mod_GEX	0.0	MAP2K4_mod_GEX	0.0	PRAP1_mod_GEX	0.0	FEM1A_mod_GEX	0.0
13532	AC138969.4_mod_GEX	0.0	ENAH_mod_GEX	0.0	PRB3_mod_GEX	0.0	FEM1B_mod_GEX	0.0
13533	THAP10_mod_GEX	0.0	MAP2K6_mod_GEX	0.0	PRCD_mod_GEX	0.0	FEM1C_mod_GEX	0.0
13534	CCL25_mod_GEX	0.0	EN2_mod_GEX	0.0	PRDM10_mod_GEX	0.0	FEN1_mod_GEX	0.0
13535	CCL17_mod_GEX	0.0	MAP2_mod_GEX	0.0	PRDM11_mod_GEX	0.0	FERMT3_mod_GEX	0.0
13536	ACTL7B_mod_GEX	0.0	MAP3K10_mod_GEX	0.0	PRDM12_mod_GEX	0.0	FLG2_mod_GEX	0.0
13537	CCK_mod_GEX	0.0	MAP3K11_mod_GEX	0.0	PRDM16_mod_GEX	0.0	FER_mod_GEX	0.0
13538	KRT17_mod_GEX	0.0	MANSC4_mod_GEX	0.0	PRDM5_mod_GEX	0.0	FES_mod_GEX	0.0
13539	CATSPER3_mod_GEX	0.0	MANEAL_mod_GEX	0.0	PRDM7_mod_GEX	0.0	FEZ1_mod_GEX	0.0
13540	TMEM125_mod_GEX	0.0	LXN_mod_GEX	0.0	PRDM9_mod_GEX	0.0	FEZ2_mod_GEX	0.0
13541	CCL11_mod_GEX	0.0	ENKD1_mod_GEX	0.0	PRELID2_mod_GEX	0.0	FFAR1_mod_GEX	0.0
13542	ZNF705A_mod_GEX	0.0	MAMDC2_mod_GEX	0.0	PRELID3A_mod_GEX	0.0	FFAR2_mod_GEX	0.0
13543	CCL13_mod_GEX	0.0	MAMDC4_mod_GEX	0.0	PRMT3_mod_GEX	0.0	FFAR3_mod_GEX	0.0
13544	ACAD11_mod_GEX	0.0	MAML1_mod_GEX	0.0	PRMT6_mod_GEX	0.0	FFAR4_mod_GEX	0.0
13545	CATSPER1_mod_GEX	0.0	ENOPH1_mod_GEX	0.0	PRSS8_mod_GEX	0.0	FGD1_mod_GEX	0.0
13546	CCL14_mod_GEX	0.0	ENO4_mod_GEX	0.0	PRSS12_mod_GEX	0.0	FGD2_mod_GEX	0.0
13547	LRRK2_mod_GEX	0.0	MAMLD1_mod_GEX	0.0	PRR36_mod_GEX	0.0	FGD3_mod_GEX	0.0
13548	AC243756.1_mod_GEX	0.0	MAMSTR_mod_GEX	0.0	PRR5-ARHGAP8_mod_GEX	0.0	FCRLA_mod_GEX	0.0
13549	ZNF710_mod_GEX	0.0	MAN1A1_mod_GEX	0.0	PRR5L_mod_GEX	0.0	FCRL6_mod_GEX	0.0
13550	ZNF578_mod_GEX	0.0	ENO3_mod_GEX	0.0	PRRG2_mod_GEX	0.0	FCRL5_mod_GEX	0.0
13551	TMEM26_mod_GEX	0.0	MAN1B1_mod_GEX	0.0	PRRG4_mod_GEX	0.0	FCRL3_mod_GEX	0.0
13552	AC108938.5_mod_GEX	0.0	MAN1C1_mod_GEX	0.0	PRRT3_mod_GEX	0.0	FBXW12_mod_GEX	0.0
13553	LRIT3_mod_GEX	0.0	MAN2A1_mod_GEX	0.0	PRRT4_mod_GEX	0.0	FBXW2_mod_GEX	0.0
13554	TFPI2_mod_GEX	0.0	MAN2A2_mod_GEX	0.0	PRSS21_mod_GEX	0.0	FBXW4_mod_GEX	0.0
13555	CCL7_mod_GEX	0.0	MAN2B1_mod_GEX	0.0	PRMT9_mod_GEX	0.0	FBXW5_mod_GEX	0.0
13556	CCL8_mod_GEX	0.0	MAN2B2_mod_GEX	0.0	PRSS22_mod_GEX	0.0	FBXW7_mod_GEX	0.0
13557	TFF3_mod_GEX	0.0	ENO2_mod_GEX	0.0	PRSS27_mod_GEX	0.0	FBXW8_mod_GEX	0.0
13558	KRT86_mod_GEX	0.0	ENKUR_mod_GEX	0.0	PRSS36_mod_GEX	0.0	FBXW9_mod_GEX	0.0
13559	ZNF572_mod_GEX	0.0	EN1_mod_GEX	0.0	PRSS3_mod_GEX	0.0	FCER1A_mod_GEX	0.0
13560	CCM2L_mod_GEX	0.0	MAP3K14_mod_GEX	0.0	PRSS53_mod_GEX	0.0	FCER1G_mod_GEX	0.0
13561	TFEC_mod_GEX	0.0	EMX2_mod_GEX	0.0	PRSS55_mod_GEX	0.0	FCER2_mod_GEX	0.0
13562	ZNF732_mod_GEX	0.0	MAP3K19_mod_GEX	0.0	PRSS57_mod_GEX	0.0	FCGBP_mod_GEX	0.0
13563	CCNA1_mod_GEX	0.0	EME1_mod_GEX	0.0	PRR27_mod_GEX	0.0	FCGR1A_mod_GEX	0.0
13564	AC092835.2_mod_GEX	0.0	EMCN_mod_GEX	0.0	PRR23C_mod_GEX	0.0	FCGR2A_mod_GEX	0.0
13565	AC069368.3_mod_GEX	0.0	EMC9_mod_GEX	0.0	PRR19_mod_GEX	0.0	FCGR2B_mod_GEX	0.0
13566	TMEM139_mod_GEX	0.0	MAPK15_mod_GEX	0.0	PRR16_mod_GEX	0.0	FCGR2C_mod_GEX	0.0
13567	CCNB2_mod_GEX	0.0	EMC8_mod_GEX	0.0	PROB1_mod_GEX	0.0	FCGR3A_mod_GEX	0.0
13568	TFCP2L1_mod_GEX	0.0	EMC6_mod_GEX	0.0	PROCA1_mod_GEX	0.0	FCGR3B_mod_GEX	0.0
13569	CCNB3_mod_GEX	0.0	EMC2_mod_GEX	0.0	PROCR_mod_GEX	0.0	FCHO1_mod_GEX	0.0
13570	CASP5_mod_GEX	0.0	EMC10_mod_GEX	0.0	PROC_mod_GEX	0.0	FCHO2_mod_GEX	0.0
13571	CCL3_mod_GEX	0.0	MAPK7_mod_GEX	0.0	PRODH_mod_GEX	0.0	FCHSD1_mod_GEX	0.0
13572	CCL26_mod_GEX	0.0	MAPK8IP1_mod_GEX	0.0	PROK2_mod_GEX	0.0	FCN1_mod_GEX	0.0
13573	TMEM132E_mod_GEX	0.0	ELP5_mod_GEX	0.0	PROM1_mod_GEX	0.0	FCRL1_mod_GEX	0.0
13574	LRRIQ4_mod_GEX	0.0	ELP4_mod_GEX	0.0	PROS1_mod_GEX	0.0	FCRL2_mod_GEX	0.0
13575	AC104532.2_mod_GEX	0.0	ELOVL7_mod_GEX	0.0	PROSER2_mod_GEX	0.0	FGD4_mod_GEX	0.0
13576	TGFBI_mod_GEX	0.0	ELOVL6_mod_GEX	0.0	PROSER3_mod_GEX	0.0	FGD5_mod_GEX	0.0
13577	MEIS3_mod_GEX	0.0	MAPKBP1_mod_GEX	0.0	PROX2_mod_GEX	0.0	FGD6_mod_GEX	0.0
13578	KREMEN2_mod_GEX	0.0	ELOVL4_mod_GEX	0.0	PRPF18_mod_GEX	0.0	FH_mod_GEX	0.0
13579	TGFB2_mod_GEX	0.0	MAPRE3_mod_GEX	0.0	PRPF39_mod_GEX	0.0	FIG4_mod_GEX	0.0
13580	AC104389.28_mod_GEX	0.0	MAPK11_mod_GEX	0.0	PRPH2_mod_GEX	0.0	FIGNL1_mod_GEX	0.0
13581	ZNF723P_mod_GEX	0.0	MAPK10_mod_GEX	0.0	PRPSAP1_mod_GEX	0.0	FIGNL2_mod_GEX	0.0
13582	ZNF727_mod_GEX	0.0	EME2_mod_GEX	0.0	PLEKHA7_mod_GEX	0.0	FILIP1L_mod_GEX	0.0
13583	ZNF728_mod_GEX	0.0	EMILIN2_mod_GEX	0.0	PLD2_mod_GEX	0.0	FILIP1_mod_GEX	0.0
13584	TMEM132C_mod_GEX	0.0	EMX1_mod_GEX	0.0	OTOA_mod_GEX	0.0	FIP1L1_mod_GEX	0.0
13585	ZNF730_mod_GEX	0.0	EMP1_mod_GEX	0.0	PCDHB14_mod_GEX	0.0	FITM1_mod_GEX	0.0
13586	TF_mod_GEX	0.0	EML5_mod_GEX	0.0	PCDH17_mod_GEX	0.0	FITM2_mod_GEX	0.0
13587	TMEM132D_mod_GEX	0.0	MAP3K4_mod_GEX	0.0	PCDH1_mod_GEX	0.0	FIZ1_mod_GEX	0.0
13588	KRBOX1_mod_GEX	0.0	MAP3K5_mod_GEX	0.0	PCDH9_mod_GEX	0.0	FKBP10_mod_GEX	0.0
13589	LINC00371_mod_GEX	0.0	MAP3K6_mod_GEX	0.0	PCDHA10_mod_GEX	0.0	FKBP14_mod_GEX	0.0
13590	ZNF177_mod_GEX	0.0	MAP3K7CL_mod_GEX	0.0	PCDHA5_mod_GEX	0.0	FKBP15_mod_GEX	0.0
13591	TMEM27_mod_GEX	0.0	EMILIN1_mod_GEX	0.0	PCDHAC1_mod_GEX	0.0	FKBP1B_mod_GEX	0.0
13592	BIRC7_mod_GEX	0.0	MAP7_mod_GEX	0.0	PCDHB13_mod_GEX	0.0	FKBP2_mod_GEX	0.0
13593	BMP4_mod_GEX	0.0	MAP4K3_mod_GEX	0.0	PCDHB16_mod_GEX	0.0	FKBP3_mod_GEX	0.0
13594	MAGIX_mod_GEX	0.0	EMID1_mod_GEX	0.0	PCDH12_mod_GEX	0.0	FKBP6_mod_GEX	0.0
13595	BMP3_mod_GEX	0.0	EMG1_mod_GEX	0.0	PCDHB2_mod_GEX	0.0	FKBP7_mod_GEX	0.0
13596	BMP2_mod_GEX	0.0	MAP6D1_mod_GEX	0.0	PCDHGA10_mod_GEX	0.0	FKBP9_mod_GEX	0.0
13597	BMP1_mod_GEX	0.0	MAP6_mod_GEX	0.0	PCDHGA5_mod_GEX	0.0	FKBPL_mod_GEX	0.0
13598	YJEFN3_mod_GEX	0.0	MAP7D2_mod_GEX	0.0	PCDHGA9_mod_GEX	0.0	FKRP_mod_GEX	0.0
13599	T_mod_GEX	0.0	MAP7D3_mod_GEX	0.0	PCED1A_mod_GEX	0.0	FKTN_mod_GEX	0.0
13600	YIPF7_mod_GEX	0.0	ENOX1_mod_GEX	0.0	PCGF6_mod_GEX	0.0	FLAD1_mod_GEX	0.0
13601	BLNK_mod_GEX	0.0	ENOX2_mod_GEX	0.0	PCK1_mod_GEX	0.0	FLCN_mod_GEX	0.0
13602	BLK_mod_GEX	0.0	MALRD1_mod_GEX	0.0	PCDH15_mod_GEX	0.0	FICD_mod_GEX	0.0
13603	ANO1_mod_GEX	0.0	LZIC_mod_GEX	0.0	PCDH11Y_mod_GEX	0.0	FHOD1_mod_GEX	0.0
13604	ANO2_mod_GEX	0.0	LYPD5_mod_GEX	0.0	PATE2_mod_GEX	0.0	FGF11_mod_GEX	0.0
13605	ANO5_mod_GEX	0.0	LYPD6B_mod_GEX	0.0	PAXIP1_mod_GEX	0.0	FHL3_mod_GEX	0.0
13606	ANO8_mod_GEX	0.0	LYPD6_mod_GEX	0.0	PATL2_mod_GEX	0.0	FGF12_mod_GEX	0.0
13607	BHMG1_mod_GEX	0.0	LYPD8_mod_GEX	0.0	PAWR_mod_GEX	0.0	FGF13_mod_GEX	0.0
13608	BMP5_mod_GEX	0.0	EPHA5_mod_GEX	0.0	PAX1_mod_GEX	0.0	FGF18_mod_GEX	0.0
13609	BHLHE41_mod_GEX	0.0	EPHA3_mod_GEX	0.0	PAX3_mod_GEX	0.0	FGF22_mod_GEX	0.0
13610	ANOS1_mod_GEX	0.0	LYPLAL1_mod_GEX	0.0	PAX5_mod_GEX	0.0	FGF23_mod_GEX	0.0
13611	BHLHE22_mod_GEX	0.0	EPHA2_mod_GEX	0.0	PAX8_mod_GEX	0.0	FGF2_mod_GEX	0.0
13612	LINGO2_mod_GEX	0.0	EPHA1_mod_GEX	0.0	PAXBP1_mod_GEX	0.0	FGF5_mod_GEX	0.0
13613	ANTXR1_mod_GEX	0.0	EPDR1_mod_GEX	0.0	PBK_mod_GEX	0.0	FGF8_mod_GEX	0.0
13614	ANTXRL_mod_GEX	0.0	EPCAM_mod_GEX	0.0	PCDH10_mod_GEX	0.0	FGF9_mod_GEX	0.0
13615	BHLHA15_mod_GEX	0.0	LYRM9_mod_GEX	0.0	PBOV1_mod_GEX	0.0	FGFBP2_mod_GEX	0.0
13616	MASP2_mod_GEX	0.0	LYSMD1_mod_GEX	0.0	PBX1_mod_GEX	0.0	FGFBP3_mod_GEX	0.0
13617	BGN_mod_GEX	0.0	EPB41L4B_mod_GEX	0.0	PBX2_mod_GEX	0.0	FGFR1OP2_mod_GEX	0.0
13618	BGLAP_mod_GEX	0.0	LYSMD4_mod_GEX	0.0	PBX3_mod_GEX	0.0	FGFR1OP_mod_GEX	0.0
13619	BFSP2_mod_GEX	0.0	LYVE1_mod_GEX	0.0	PCBP1_mod_GEX	0.0	FGFR1_mod_GEX	0.0
13620	BFSP1_mod_GEX	0.0	LYZL6_mod_GEX	0.0	PCBP3_mod_GEX	0.0	FGFR2_mod_GEX	0.0
13621	ANXA8L1_mod_GEX	0.0	LYPD4_mod_GEX	0.0	PCBP4_mod_GEX	0.0	FGFR4_mod_GEX	0.0
13622	UBD_mod_GEX	0.0	EPHA6_mod_GEX	0.0	PCK2_mod_GEX	0.0	FGFRL1_mod_GEX	0.0
13623	TYROBP_mod_GEX	0.0	LYPD2_mod_GEX	0.0	PCMT1_mod_GEX	0.0	FGGY_mod_GEX	0.0
13624	MAGI1_mod_GEX	0.0	LY75_mod_GEX	0.0	PCNT_mod_GEX	0.0	FGR_mod_GEX	0.0
13625	ANXA8_mod_GEX	0.0	EPHB2_mod_GEX	0.0	PDF_mod_GEX	0.0	FHAD1_mod_GEX	0.0
13626	ANKRD50_mod_GEX	0.0	LY6G5B_mod_GEX	0.0	PDE5A_mod_GEX	0.0	FHDC1_mod_GEX	0.0
13627	TUSC1_mod_GEX	0.0	LY6G6C_mod_GEX	0.0	PDE6B_mod_GEX	0.0	FHL1_mod_GEX	0.0
13628	ZAN_mod_GEX	0.0	LY6G6F_mod_GEX	0.0	PDE6C_mod_GEX	0.0	FHL2_mod_GEX	0.0
13629	LIPN_mod_GEX	0.0	LY6H_mod_GEX	0.0	PDE6D_mod_GEX	0.0	FUCA2_mod_GEX	0.0
13630	TUSC5_mod_GEX	0.0	LY6K_mod_GEX	0.0	PDE6H_mod_GEX	0.0	FUNDC1_mod_GEX	0.0
13631	BPI_mod_GEX	0.0	LY75-CD302_mod_GEX	0.0	PDE7B_mod_GEX	0.0	FUNDC2_mod_GEX	0.0
13632	YY2_mod_GEX	0.0	LY96_mod_GEX	0.0	PDE9A_mod_GEX	0.0	GDF6_mod_GEX	0.0
13633	ANKRD34B_mod_GEX	0.0	LYPD1_mod_GEX	0.0	PDGFB_mod_GEX	0.0	GCOM1_mod_GEX	0.0
13634	TVP23C-CDRT4_mod_GEX	0.0	LY9_mod_GEX	0.0	PCNXL4_mod_GEX	0.0	GCSAML_mod_GEX	0.0
13635	BPIFA3_mod_GEX	0.0	EPHB1_mod_GEX	0.0	PDGFC_mod_GEX	0.0	GCSH_mod_GEX	0.0
13636	ANKRD34C_mod_GEX	0.0	LYG1_mod_GEX	0.0	PDGFD_mod_GEX	0.0	GDAP1L1_mod_GEX	0.0
13637	BPIFA2_mod_GEX	0.0	EPHA7_mod_GEX	0.0	PDGFRA_mod_GEX	0.0	GDAP1_mod_GEX	0.0
13638	LIPJ_mod_GEX	0.0	LYL1_mod_GEX	0.0	PDGFRB_mod_GEX	0.0	GDAP2_mod_GEX	0.0
13639	TWIST1_mod_GEX	0.0	LYNX1_mod_GEX	0.0	PDHA1_mod_GEX	0.0	GDA_mod_GEX	0.0
13640	TWIST2_mod_GEX	0.0	LYN_mod_GEX	0.0	PDHX_mod_GEX	0.0	GDE1_mod_GEX	0.0
13641	BOLA2_mod_GEX	0.0	LYZ_mod_GEX	0.0	PDIA5_mod_GEX	0.0	GDF11_mod_GEX	0.0
13642	BMP6_mod_GEX	0.0	LZTFL1_mod_GEX	0.0	PDE4DIP_mod_GEX	0.0	GDF15_mod_GEX	0.0
13643	BOLA2B_mod_GEX	0.0	MALL_mod_GEX	0.0	PDE4C_mod_GEX	0.0	GDF5_mod_GEX	0.0
13644	BOK_mod_GEX	0.0	LZTR1_mod_GEX	0.0	PDE4A_mod_GEX	0.0	GDF7_mod_GEX	0.0
13645	ANKRD53_mod_GEX	0.0	ENTPD3_mod_GEX	0.0	PDE2A_mod_GEX	0.0	GATSL2_mod_GEX	0.0
13646	ANKRD61_mod_GEX	0.0	ENTPD2_mod_GEX	0.0	PCOLCE2_mod_GEX	0.0	GDF9_mod_GEX	0.0
13647	BNC2_mod_GEX	0.0	MAFK_mod_GEX	0.0	PCOLCE_mod_GEX	0.0	GDI1_mod_GEX	0.0
13648	TXNDC2_mod_GEX	0.0	ENTHD1_mod_GEX	0.0	PCP2_mod_GEX	0.0	GDI2_mod_GEX	0.0
13649	ANKRD65_mod_GEX	0.0	MAGEA10_mod_GEX	0.0	PCSK2_mod_GEX	0.0	GDNF_mod_GEX	0.0
13650	BNC1_mod_GEX	0.0	MAGEB3_mod_GEX	0.0	PCSK6_mod_GEX	0.0	GDPD1_mod_GEX	0.0
13651	LIPI_mod_GEX	0.0	MAGED1_mod_GEX	0.0	PCYT1A_mod_GEX	0.0	GDPD2_mod_GEX	0.0
13652	BMX_mod_GEX	0.0	ENPP7_mod_GEX	0.0	PCYT2_mod_GEX	0.0	GDPD3_mod_GEX	0.0
13653	LEXM_mod_GEX	0.0	ENPP5_mod_GEX	0.0	PC_mod_GEX	0.0	GDPD5_mod_GEX	0.0
13654	BMPER_mod_GEX	0.0	ENPP3_mod_GEX	0.0	PDCD11_mod_GEX	0.0	GDPGP1_mod_GEX	0.0
13655	LFNG_mod_GEX	0.0	MAGI1_mod_GEX	0.0	PDCD1_mod_GEX	0.0	GEMIN2_mod_GEX	0.0
13656	BMP8A_mod_GEX	0.0	MAGI3_mod_GEX	0.0	PDCD2L_mod_GEX	0.0	GEMIN4_mod_GEX	0.0
13657	YBX2_mod_GEX	0.0	MAGIX_mod_GEX	0.0	PDCD7_mod_GEX	0.0	GCNT7_mod_GEX	0.0
13658	ANXA9_mod_GEX	0.0	ENPP2_mod_GEX	0.0	PDDC1_mod_GEX	0.0	GCNT4_mod_GEX	0.0
13659	LEMD1_mod_GEX	0.0	ENPEP_mod_GEX	0.0	PDE12_mod_GEX	0.0	GCNT2_mod_GEX	0.0
13660	APCDD1L_mod_GEX	0.0	MAG_mod_GEX	0.0	PDE1B_mod_GEX	0.0	GCNT1_mod_GEX	0.0
13661	AP002884.2_mod_GEX	0.0	MAL2_mod_GEX	0.0	PATE4_mod_GEX	0.0	GBAS_mod_GEX	0.0
13662	LGI1_mod_GEX	0.0	MAFA_mod_GEX	0.0	PARVB_mod_GEX	0.0	GBA_mod_GEX	0.0
13663	LGI2_mod_GEX	0.0	ENTPD8_mod_GEX	0.0	PLD1_mod_GEX	0.0	GBE1_mod_GEX	0.0
13664	BBS10_mod_GEX	0.0	EOGT_mod_GEX	0.0	P4HA2_mod_GEX	0.0	GBF1_mod_GEX	0.0
13665	LGI3_mod_GEX	0.0	MACC1_mod_GEX	0.0	P2RY12_mod_GEX	0.0	GBGT1_mod_GEX	0.0
13666	AP5B1_mod_GEX	0.0	LZTS1_mod_GEX	0.0	P2RY13_mod_GEX	0.0	GBP1_mod_GEX	0.0
13667	BATF2_mod_GEX	0.0	LZTS2_mod_GEX	0.0	P2RY1_mod_GEX	0.0	GBP2_mod_GEX	0.0
13668	BARX2_mod_GEX	0.0	M1AP_mod_GEX	0.0	P2RY6_mod_GEX	0.0	GBP3_mod_GEX	0.0
13669	LGI4_mod_GEX	0.0	MAATS1_mod_GEX	0.0	P3H1_mod_GEX	0.0	GBP4_mod_GEX	0.0
13670	BANK1_mod_GEX	0.0	MAB21L1_mod_GEX	0.0	P3H3_mod_GEX	0.0	GBP5_mod_GEX	0.0
13671	UBTD1_mod_GEX	0.0	MAB21L2_mod_GEX	0.0	P4HA1_mod_GEX	0.0	GBP6_mod_GEX	0.0
13672	UBTD2_mod_GEX	0.0	EPB41L3_mod_GEX	0.0	P4HA3_mod_GEX	0.0	GCAT_mod_GEX	0.0
13673	BANF2_mod_GEX	0.0	EPB41L2_mod_GEX	0.0	P2RX7_mod_GEX	0.0	GCA_mod_GEX	0.0
13674	BAMBI_mod_GEX	0.0	EOMES_mod_GEX	0.0	PAAF1_mod_GEX	0.0	GCC1_mod_GEX	0.0
13675	XPNPEP2_mod_GEX	0.0	MACROD1_mod_GEX	0.0	PABPC1L_mod_GEX	0.0	GCDH_mod_GEX	0.0
13676	LGALSL_mod_GEX	0.0	MACROD2_mod_GEX	0.0	PACRG_mod_GEX	0.0	GCH1_mod_GEX	0.0
13677	XK_mod_GEX	0.0	MAD1L1_mod_GEX	0.0	PACSIN1_mod_GEX	0.0	GCHFR_mod_GEX	0.0
13678	XKRX_mod_GEX	0.0	EPB41L1_mod_GEX	0.0	PACSIN2_mod_GEX	0.0	GCKR_mod_GEX	0.0
13679	MALRD1_mod_GEX	0.0	MAD2L2_mod_GEX	0.0	PADI2_mod_GEX	0.0	GCK_mod_GEX	0.0
13680	LGR4_mod_GEX	0.0	MADCAM1_mod_GEX	0.0	PADI4_mod_GEX	0.0	GCLC_mod_GEX	0.0
13681	BAHCC1_mod_GEX	0.0	EPAS1_mod_GEX	0.0	P2RY10_mod_GEX	0.0	GCLM_mod_GEX	0.0
13682	MARCH10_mod_GEX	0.0	FAM71D_mod_GEX	0.0	P2RX4_mod_GEX	0.0	GCM1_mod_GEX	0.0
13683	BACE1_mod_GEX	0.0	ITSN2_mod_GEX	0.0	PARVA_mod_GEX	0.0	GCN1_mod_GEX	0.0
13684	UCN2_mod_GEX	0.0	ITSN1_mod_GEX	0.0	OVCH1_mod_GEX	0.0	GEMIN5_mod_GEX	0.0
13685	UCN_mod_GEX	0.0	FUT11_mod_GEX	0.0	OTOG_mod_GEX	0.0	GEMIN6_mod_GEX	0.0
13686	UCP1_mod_GEX	0.0	HADH_mod_GEX	0.0	OTUB2_mod_GEX	0.0	GEMIN7_mod_GEX	0.0
13687	BAAT_mod_GEX	0.0	FUK_mod_GEX	0.0	OTUD1_mod_GEX	0.0	GGT7_mod_GEX	0.0
13688	BAALC_mod_GEX	0.0	HAL_mod_GEX	0.0	OTUD6A_mod_GEX	0.0	GHDC_mod_GEX	0.0
13689	B9D1_mod_GEX	0.0	HAMP_mod_GEX	0.0	OTUD6B_mod_GEX	0.0	GHITM_mod_GEX	0.0
13690	B4GALT6_mod_GEX	0.0	HAND1_mod_GEX	0.0	OTUD7B_mod_GEX	0.0	GHRL_mod_GEX	0.0
13691	BCAN_mod_GEX	0.0	HAND2_mod_GEX	0.0	OTULIN_mod_GEX	0.0	GHR_mod_GEX	0.0
13692	LGALS9C_mod_GEX	0.0	HAP1_mod_GEX	0.0	OVGP1_mod_GEX	0.0	GID4_mod_GEX	0.0
13693	BEST4_mod_GEX	0.0	HAPLN1_mod_GEX	0.0	P2RX3_mod_GEX	0.0	GID8_mod_GEX	0.0
13694	BCL2L2-PABPN1_mod_GEX	0.0	HAPLN2_mod_GEX	0.0	OXCT1_mod_GEX	0.0	GIGYF1_mod_GEX	0.0
13695	UBE2C_mod_GEX	0.0	HAPLN3_mod_GEX	0.0	OXCT2_mod_GEX	0.0	GIMAP5_mod_GEX	0.0
13696	LGALS13_mod_GEX	0.0	HARBI1_mod_GEX	0.0	OXER1_mod_GEX	0.0	GIMAP6_mod_GEX	0.0
13697	BEND7_mod_GEX	0.0	HARS2_mod_GEX	0.0	OXSM_mod_GEX	0.0	GIMAP7_mod_GEX	0.0
13698	BEND3_mod_GEX	0.0	HAS1_mod_GEX	0.0	OXTR_mod_GEX	0.0	GIMAP8_mod_GEX	0.0
13699	MAG_mod_GEX	0.0	HAS2_mod_GEX	0.0	OXT_mod_GEX	0.0	GIN1_mod_GEX	0.0
13700	UBE2F-SCLY_mod_GEX	0.0	HAS3_mod_GEX	0.0	P2RX1_mod_GEX	0.0	GINM1_mod_GEX	0.0
13701	YAP1_mod_GEX	0.0	FUCA1_mod_GEX	0.0	PAEP_mod_GEX	0.0	GINS1_mod_GEX	0.0
13702	BDNF_mod_GEX	0.0	HAUS1_mod_GEX	0.0	PAFAH1B3_mod_GEX	0.0	GINS2_mod_GEX	0.0
13703	AOC2_mod_GEX	0.0	FUT10_mod_GEX	0.0	PAFAH2_mod_GEX	0.0	GINS3_mod_GEX	0.0
13704	BDKRB2_mod_GEX	0.0	HACE1_mod_GEX	0.0	PARD3B_mod_GEX	0.0	GINS4_mod_GEX	0.0
13705	AOC3_mod_GEX	0.0	FRS3_mod_GEX	0.0	PAPPA_mod_GEX	0.0	GIPC1_mod_GEX	0.0
13706	LGALS2_mod_GEX	0.0	FUT3_mod_GEX	0.0	PAPSS1_mod_GEX	0.0	GIPC2_mod_GEX	0.0
13707	AOX1_mod_GEX	0.0	GZMB_mod_GEX	0.0	PAPSS2_mod_GEX	0.0	GIPC3_mod_GEX	0.0
13708	BCL6B_mod_GEX	0.0	GZMH_mod_GEX	0.0	PAQR4_mod_GEX	0.0	GIPR_mod_GEX	0.0
13709	XXbac-BPG32J3.22_mod_GEX	0.0	FXYD6_mod_GEX	0.0	PAQR5_mod_GEX	0.0	GIT1_mod_GEX	0.0
13710	MARCO_mod_GEX	0.0	FXYD6-FXYD2_mod_GEX	0.0	PAQR6_mod_GEX	0.0	GIT2_mod_GEX	0.0
13711	LGALS4_mod_GEX	0.0	H2AFB1_mod_GEX	0.0	PAQR7_mod_GEX	0.0	GGTA1P_mod_GEX	0.0
13712	XXbac-BPG32J3.19_mod_GEX	0.0	H2AFB3_mod_GEX	0.0	PARD6A_mod_GEX	0.0	GGT6_mod_GEX	0.0
13713	UBE2QL1_mod_GEX	0.0	FXYD4_mod_GEX	0.0	PAGR1_mod_GEX	0.0	GEMIN8_mod_GEX	0.0
13714	XXbac-BPG246D15.9_mod_GEX	0.0	H2AFY2_mod_GEX	0.0	PARD6G_mod_GEX	0.0	GGT5_mod_GEX	0.0
13715	XXbac-BPG181M17.5_mod_GEX	0.0	FXYD1_mod_GEX	0.0	PARM1_mod_GEX	0.0	GEM_mod_GEX	0.0
13716	AP000295.9_mod_GEX	0.0	H2BFM_mod_GEX	0.0	PARP15_mod_GEX	0.0	GEN1_mod_GEX	0.0
13717	BCL2L10_mod_GEX	0.0	H2BFS_mod_GEX	0.0	PARP16_mod_GEX	0.0	GET4_mod_GEX	0.0
13718	LGALS7B_mod_GEX	0.0	FUT7_mod_GEX	0.0	PARP3_mod_GEX	0.0	GFAP_mod_GEX	0.0
13719	AP000304.12_mod_GEX	0.0	H3F3C_mod_GEX	0.0	PARPBP_mod_GEX	0.0	GFER_mod_GEX	0.0
13720	LGALS9B_mod_GEX	0.0	FUT6_mod_GEX	0.0	PARS2_mod_GEX	0.0	GFI1_mod_GEX	0.0
13721	BCHE_mod_GEX	0.0	HAAO_mod_GEX	0.0	PAPOLG_mod_GEX	0.0	GFM1_mod_GEX	0.0
13722	AP000350.10_mod_GEX	0.0	HACD1_mod_GEX	0.0	PAPL_mod_GEX	0.0	GFM2_mod_GEX	0.0
13723	MARK1_mod_GEX	0.0	HACD3_mod_GEX	0.0	PAPLN_mod_GEX	0.0	GFOD1_mod_GEX	0.0
13724	BCAR1_mod_GEX	0.0	FUBP3_mod_GEX	0.0	PAOX_mod_GEX	0.0	GFOD2_mod_GEX	0.0
13725	TUNAR_mod_GEX	0.0	HAUS4_mod_GEX	0.0	PAICS_mod_GEX	0.0	GFPT1_mod_GEX	0.0
13726	MAGEB3_mod_GEX	0.0	FTO_mod_GEX	0.0	PAK1IP1_mod_GEX	0.0	GFPT2_mod_GEX	0.0
13727	TRPM5_mod_GEX	0.0	HAUS7_mod_GEX	0.0	PAK1_mod_GEX	0.0	GFRA2_mod_GEX	0.0
13728	C11orf53_mod_GEX	0.0	HCG22_mod_GEX	0.0	PAK3_mod_GEX	0.0	GFRAL_mod_GEX	0.0
13729	C11orf91_mod_GEX	0.0	FSHR_mod_GEX	0.0	PAK4_mod_GEX	0.0	GGA1_mod_GEX	0.0
13730	C11orf88_mod_GEX	0.0	FSD2_mod_GEX	0.0	PAK6_1_mod_GEX	0.0	GGA2_mod_GEX	0.0
13731	C11orf86_mod_GEX	0.0	HCN1_mod_GEX	0.0	PAK7_mod_GEX	0.0	GGA3_mod_GEX	0.0
13732	ZCCHC12_mod_GEX	0.0	HCN2_mod_GEX	0.0	PALD1_mod_GEX	0.0	GGACT_mod_GEX	0.0
13733	LDHAL6B_mod_GEX	0.0	HCN3_mod_GEX	0.0	PALLD_mod_GEX	0.0	GGCT_mod_GEX	0.0
13734	AMOTL2_mod_GEX	0.0	HCRTR1_mod_GEX	0.0	PAM16_mod_GEX	0.0	GGCX_mod_GEX	0.0
13735	AMOT_mod_GEX	0.0	HCRT_mod_GEX	0.0	PAN2_mod_GEX	0.0	GGH_mod_GEX	0.0
13736	TSPAN8_mod_GEX	0.0	FSD1_mod_GEX	0.0	PANK1_mod_GEX	0.0	GGPS1_mod_GEX	0.0
13737	AMPD1_mod_GEX	0.0	HDAC10_mod_GEX	0.0	PANK2_mod_GEX	0.0	GGT1_mod_GEX	0.0
13738	TSPAN9_mod_GEX	0.0	HDAC11_mod_GEX	0.0	PANX1_mod_GEX	0.0	GATSL3_mod_GEX	0.0
13739	ZC3HC1_mod_GEX	0.0	FSCN2_mod_GEX	0.0	PANX2_mod_GEX	0.0	GATM_mod_GEX	0.0
13740	TSPEAR_mod_GEX	0.0	HDAC2_mod_GEX	0.0	PDIA6_mod_GEX	0.0	FUOM_mod_GEX	0.0
13741	TSPO2_mod_GEX	0.0	FSCN1_mod_GEX	0.0	PDILT_mod_GEX	0.0	G6PC2_mod_GEX	0.0
13742	AMY2B_mod_GEX	0.0	FSBP_mod_GEX	0.0	PDK2_mod_GEX	0.0	FZD3_mod_GEX	0.0
13743	TSPYL6_mod_GEX	0.0	FRZB_mod_GEX	0.0	PITX1_mod_GEX	0.0	FZD4_mod_GEX	0.0
13744	TSPAN1_mod_GEX	0.0	HDAC9_mod_GEX	0.0	PIP4K2C_mod_GEX	0.0	FZD5_mod_GEX	0.0
13745	C11orf16_mod_GEX	0.0	FSIP1_mod_GEX	0.0	PIP5K1A_mod_GEX	0.0	FZD6_mod_GEX	0.0
13746	C10orf90_mod_GEX	0.0	FSTL1_mod_GEX	0.0	PIP5K1C_mod_GEX	0.0	FZD7_mod_GEX	0.0
13747	TSSK3_mod_GEX	0.0	HCAR3_mod_GEX	0.0	PIPOX_mod_GEX	0.0	FZD8_mod_GEX	0.0
13748	TSSK4_mod_GEX	0.0	HBD_mod_GEX	0.0	PIR_mod_GEX	0.0	FZR1_mod_GEX	0.0
13749	ANGPTL1_mod_GEX	0.0	FTCD_mod_GEX	0.0	PISD_mod_GEX	0.0	G0S2_mod_GEX	0.0
13750	LDHC_mod_GEX	0.0	HAVCR1_mod_GEX	0.0	PITPNM1_mod_GEX	0.0	G2E3_mod_GEX	0.0
13751	ZC3H12C_mod_GEX	0.0	HAVCR2_mod_GEX	0.0	PIWIL1_mod_GEX	0.0	G3BP1_mod_GEX	0.0
13752	MBD3L1_mod_GEX	0.0	FTCDNL1_mod_GEX	0.0	PINK1_mod_GEX	0.0	G3BP2_mod_GEX	0.0
13753	TTBK1_mod_GEX	0.0	HBA1_mod_GEX	0.0	PIWIL2_mod_GEX	0.0	G6PC_mod_GEX	0.0
13754	C10orf71_mod_GEX	0.0	HBA2_mod_GEX	0.0	PIWIL4_mod_GEX	0.0	GATC_mod_GEX	0.0
13755	C10orf53_mod_GEX	0.0	HBB_mod_GEX	0.0	PKD1L2_mod_GEX	0.0	G6PD_mod_GEX	0.0
13756	ANGPTL2_mod_GEX	0.0	FST_mod_GEX	0.0	PKD1L3_mod_GEX	0.0	GAA_mod_GEX	0.0
13757	LDHD_mod_GEX	0.0	HCAR2_mod_GEX	0.0	PKD1_mod_GEX	0.0	GAB2_mod_GEX	0.0
13758	ANGPTL3_mod_GEX	0.0	FSTL5_mod_GEX	0.0	PKD2_mod_GEX	0.0	GAB3_mod_GEX	0.0
13759	TSPAN2_mod_GEX	0.0	HBM_mod_GEX	0.0	PKHD1L1_mod_GEX	0.0	GABARAPL2_mod_GEX	0.0
13760	AMOTL1_mod_GEX	0.0	FSTL4_mod_GEX	0.0	PINLYP_mod_GEX	0.0	GABARAP_mod_GEX	0.0
13761	ANGPTL5_mod_GEX	0.0	HBQ1_mod_GEX	0.0	PIN4_mod_GEX	0.0	GABBR1_mod_GEX	0.0
13762	TSGA10IP_mod_GEX	0.0	FSTL3_mod_GEX	0.0	PDK3_mod_GEX	0.0	GABBR2_mod_GEX	0.0
13763	LCNL1_mod_GEX	0.0	HBZ_mod_GEX	0.0	PIGW_mod_GEX	0.0	GABPA_mod_GEX	0.0
13764	AMELX_mod_GEX	0.0	HCAR1_mod_GEX	0.0	PIGG_mod_GEX	0.0	GABPB2_mod_GEX	0.0
13765	C15orf48_mod_GEX	0.0	FYCO1_mod_GEX	0.0	PIGH_mod_GEX	0.0	GABRA2_mod_GEX	0.0
13766	TRPV4_mod_GEX	0.0	GZF1_mod_GEX	0.0	PIGM_mod_GEX	0.0	FZD2_mod_GEX	0.0
13767	TRPV5_mod_GEX	0.0	GYS2_mod_GEX	0.0	PIGO_mod_GEX	0.0	FZD1_mod_GEX	0.0
13768	TRPV6_mod_GEX	0.0	GAB3_mod_GEX	0.0	PIGQ_mod_GEX	0.0	FZD10_mod_GEX	0.0
13769	C15orf43_mod_GEX	0.0	GABRD_mod_GEX	0.0	PIGU_mod_GEX	0.0	FYTTD1_mod_GEX	0.0
13770	TSACC_mod_GEX	0.0	GABRB2_mod_GEX	0.0	PIGV_mod_GEX	0.0	FURIN_mod_GEX	0.0
13771	MAB21L1_mod_GEX	0.0	GSTM2_mod_GEX	0.0	PIGZ_mod_GEX	0.0	FUS_mod_GEX	0.0
13772	C15orf38-AP3S2_mod_GEX	0.0	GABRB1_mod_GEX	0.0	PIN1_mod_GEX	0.0	FUT10_mod_GEX	0.0
13773	ZCWPW2_mod_GEX	0.0	GSTM4_mod_GEX	0.0	PIH1D2_mod_GEX	0.0	FUT11_mod_GEX	0.0
13774	LCT_mod_GEX	0.0	GSTM5_mod_GEX	0.0	PIH1D3_mod_GEX	0.0	FUT1_mod_GEX	0.0
13775	C14orf79_mod_GEX	0.0	GABRA6_mod_GEX	0.0	PIK3AP1_mod_GEX	0.0	FUT2_mod_GEX	0.0
13776	AMHR2_mod_GEX	0.0	GABRA3_mod_GEX	0.0	PIK3C2A_mod_GEX	0.0	FUT3_mod_GEX	0.0
13777	AMH_mod_GEX	0.0	GABRA2_mod_GEX	0.0	PIK3C2G_mod_GEX	0.0	FUT4_mod_GEX	0.0
13778	C11orf94_mod_GEX	0.0	GSTT2B_mod_GEX	0.0	PIK3R3_1_mod_GEX	0.0	FUT6_mod_GEX	0.0
13779	C12orf54_mod_GEX	0.0	GSTT2_mod_GEX	0.0	PIK3R6_mod_GEX	0.0	FUT7_mod_GEX	0.0
13780	LDB2_mod_GEX	0.0	GSTTP1_mod_GEX	0.0	PKHD1_mod_GEX	0.0	FUT9_mod_GEX	0.0
13781	TSHB_mod_GEX	0.0	GABRA1_mod_GEX	0.0	PKIB_mod_GEX	0.0	FUZ_mod_GEX	0.0
13782	TSHZ3_mod_GEX	0.0	GABPA_mod_GEX	0.0	PKIG_mod_GEX	0.0	FXN_mod_GEX	0.0
13783	ZCCHC5_mod_GEX	0.0	GTF2A1L_mod_GEX	0.0	PLBD2_mod_GEX	0.0	FXR1_mod_GEX	0.0
13784	MBLAC1_mod_GEX	0.0	GABARAP_mod_GEX	0.0	PLA2R1_mod_GEX	0.0	FXR2_mod_GEX	0.0
13785	TSLP_mod_GEX	0.0	GTF2E1_mod_GEX	0.0	PLAC9_mod_GEX	0.0	FXYD1_mod_GEX	0.0
13786	TSNAX-DISC1_mod_GEX	0.0	GSTA1_mod_GEX	0.0	PLAGL1_mod_GEX	0.0	FXYD2_mod_GEX	0.0
13787	AMIGO3_mod_GEX	0.0	GABRE_mod_GEX	0.0	PLAT_mod_GEX	0.0	FXYD3_mod_GEX	0.0
13788	TSPAN11_mod_GEX	0.0	GABRG2_mod_GEX	0.0	PLAUR_mod_GEX	0.0	FXYD6_mod_GEX	0.0
13789	TSPAN12_mod_GEX	0.0	GABRR3_mod_GEX	0.0	PLAU_mod_GEX	0.0	FXYD7_mod_GEX	0.0
13790	TSPAN13_mod_GEX	0.0	GRTP1_mod_GEX	0.0	PLBD1_mod_GEX	0.0	FYB_mod_GEX	0.0
13791	ZCCHC24_mod_GEX	0.0	GAD1_mod_GEX	0.0	PLCB3_mod_GEX	0.0	FYCO1_mod_GEX	0.0
13792	TSPAN16_mod_GEX	0.0	GS1-114I9.3_mod_GEX	0.0	PKMYT1_mod_GEX	0.0	FYN_mod_GEX	0.0
13793	LLNLF-187D8.1_mod_GEX	0.0	GS1-259H13.2_mod_GEX	0.0	PLCD1_mod_GEX	0.0	GABRA3_mod_GEX	0.0
13794	ZBTB9_mod_GEX	0.0	GS1-393G12.13_mod_GEX	0.0	PLCD4_mod_GEX	0.0	GABRA4_mod_GEX	0.0
13795	MATN3_mod_GEX	0.0	GSC_mod_GEX	0.0	PLCE1_mod_GEX	0.0	GABRB3_mod_GEX	0.0
13796	TUBB3_mod_GEX	0.0	GSDMA_mod_GEX	0.0	PLCG2_mod_GEX	0.0	GALNT9_mod_GEX	0.0
13797	MAFK_mod_GEX	0.0	GSE1_mod_GEX	0.0	PLCH2_mod_GEX	0.0	GALR1_mod_GEX	0.0
13798	TTLL9_mod_GEX	0.0	GABRG3_mod_GEX	0.0	PLCXD2_mod_GEX	0.0	GALR2_mod_GEX	0.0
13799	BTBD3_mod_GEX	0.0	GSG1L_mod_GEX	0.0	PLCXD3_mod_GEX	0.0	GAMT_mod_GEX	0.0
13800	TTR_mod_GEX	0.0	GSG1_mod_GEX	0.0	PLA2G7_mod_GEX	0.0	GAN_mod_GEX	0.0
13801	ZBTB12_mod_GEX	0.0	GSG2_mod_GEX	0.0	PLA2G6_mod_GEX	0.0	GAPT_mod_GEX	0.0
13802	BTBD17_mod_GEX	0.0	GSK3A_mod_GEX	0.0	PLA2G4F_mod_GEX	0.0	GAPVD1_mod_GEX	0.0
13803	BTBD16_mod_GEX	0.0	GABRR2_mod_GEX	0.0	PLA2G4E_mod_GEX	0.0	GAR1_mod_GEX	0.0
13804	MATN4_mod_GEX	0.0	GABRR1_mod_GEX	0.0	PKNOX1_mod_GEX	0.0	GAREML_mod_GEX	0.0
13805	TUBA3C_mod_GEX	0.0	GABRP_mod_GEX	0.0	PKNOX2_mod_GEX	0.0	GAREM_mod_GEX	0.0
13806	TUBA3D_mod_GEX	0.0	GTF2E2_mod_GEX	0.0	PKP2_mod_GEX	0.0	GARNL3_mod_GEX	0.0
13807	TUBA4B_mod_GEX	0.0	GTF2H1_mod_GEX	0.0	PKP4_mod_GEX	0.0	GARS_mod_GEX	0.0
13808	TUBA8_mod_GEX	0.0	GYS1_mod_GEX	0.0	PLA1A_mod_GEX	0.0	GART_mod_GEX	0.0
13809	TUBB1_mod_GEX	0.0	GTF2H2C_mod_GEX	0.0	PLA2G10_mod_GEX	0.0	GAS1_mod_GEX	0.0
13810	TUBB2B_mod_GEX	0.0	GUCY1A3_mod_GEX	0.0	PLA2G15_mod_GEX	0.0	GAS2L1_mod_GEX	0.0
13811	TUBB4A_mod_GEX	0.0	GUCY1B3_mod_GEX	0.0	PLA2G16_mod_GEX	0.0	GAS2L3_mod_GEX	0.0
13812	ANKRD20A1_mod_GEX	0.0	GUCY2C_mod_GEX	0.0	PLA2G1B_mod_GEX	0.0	GAS2_mod_GEX	0.0
13813	BSN_mod_GEX	0.0	GUCY2D_mod_GEX	0.0	PLA2G2A_mod_GEX	0.0	GAS6_mod_GEX	0.0
13814	BSCL2_mod_GEX	0.0	GUCY2F_mod_GEX	0.0	PLA2G2C_mod_GEX	0.0	GAS7_mod_GEX	0.0
13815	ANKRD2_mod_GEX	0.0	FZD6_mod_GEX	0.0	PLA2G4A_mod_GEX	0.0	GAS8_mod_GEX	0.0
13816	BRS3_mod_GEX	0.0	FZD5_mod_GEX	0.0	PLA2G4B_mod_GEX	0.0	GATA1_mod_GEX	0.0
13817	ZBED9_mod_GEX	0.0	GULP1_mod_GEX	0.0	PLA2G4C_mod_GEX	0.0	GATA2_mod_GEX	0.0
13818	ZBED8_mod_GEX	0.0	GXYLT1_mod_GEX	0.0	PLA2G4D_mod_GEX	0.0	GATA6_mod_GEX	0.0
13819	TUBG1_mod_GEX	0.0	GXYLT2_mod_GEX	0.0	PIGF_mod_GEX	0.0	GATB_mod_GEX	0.0
13820	ANKRD33B_mod_GEX	0.0	FZD2_mod_GEX	0.0	PIGB_mod_GEX	0.0	GALNTL5_mod_GEX	0.0
13821	ZBED2_mod_GEX	0.0	GYG2_mod_GEX	0.0	PIFO_mod_GEX	0.0	GALNT8_mod_GEX	0.0
13822	BRINP3_mod_GEX	0.0	GYLTL1B_mod_GEX	0.0	PEX14_mod_GEX	0.0	GABRG3_mod_GEX	0.0
13823	ZBBX_mod_GEX	0.0	FZD1_mod_GEX	0.0	PET100_mod_GEX	0.0	GALNT7_mod_GEX	0.0
13824	ZAR1_mod_GEX	0.0	GYPB_mod_GEX	0.0	PEX10_mod_GEX	0.0	GABRP_mod_GEX	0.0
13825	BRICD5_mod_GEX	0.0	FZD10_mod_GEX	0.0	PEX11A_mod_GEX	0.0	GABRR3_mod_GEX	0.0
13826	ZAR1L_mod_GEX	0.0	GYPE_mod_GEX	0.0	PEX11B_mod_GEX	0.0	GAD2_mod_GEX	0.0
13827	ANKRD22_mod_GEX	0.0	GUCA2B_mod_GEX	0.0	PEX11G_mod_GEX	0.0	GADD45A_mod_GEX	0.0
13828	LEFTY2_mod_GEX	0.0	GUCA1C_mod_GEX	0.0	PEX12_mod_GEX	0.0	GADD45B_mod_GEX	0.0
13829	C10orf10_mod_GEX	0.0	GUCA1A_mod_GEX	0.0	PEX13_mod_GEX	0.0	GADL1_mod_GEX	0.0
13830	BTNL3_mod_GEX	0.0	GTF3C4_mod_GEX	0.0	PEX6_mod_GEX	0.0	GAGE1_mod_GEX	0.0
13831	C10orf107_mod_GEX	0.0	GAB2_mod_GEX	0.0	PGBD1_mod_GEX	0.0	GAL3ST1_mod_GEX	0.0
13832	C10orf105_mod_GEX	0.0	GAB1_mod_GEX	0.0	PFDN4_mod_GEX	0.0	GAL3ST4_mod_GEX	0.0
13833	ANK2_mod_GEX	0.0	G6PC_mod_GEX	0.0	PFKFB4_mod_GEX	0.0	GALC_mod_GEX	0.0
13834	ZBTB6_mod_GEX	0.0	G6PC2_mod_GEX	0.0	PFKL_mod_GEX	0.0	GALE_mod_GEX	0.0
13835	TTC23L_mod_GEX	0.0	GTF3C1_mod_GEX	0.0	PFKM_mod_GEX	0.0	GALK1_mod_GEX	0.0
13836	MAEL_mod_GEX	0.0	GTF3C2_mod_GEX	0.0	PFN4_mod_GEX	0.0	GALK2_mod_GEX	0.0
13837	TTC24_mod_GEX	0.0	GTF3C3_mod_GEX	0.0	PGA3_mod_GEX	0.0	GALM_mod_GEX	0.0
13838	MAFA_mod_GEX	0.0	GTF3C5_mod_GEX	0.0	PGAP2_mod_GEX	0.0	GALNT10_mod_GEX	0.0
13839	BZRAP1_mod_GEX	0.0	GTSF1_mod_GEX	0.0	PERM1_mod_GEX	0.0	GALNT12_mod_GEX	0.0
13840	TTC30B_mod_GEX	0.0	G0S2_mod_GEX	0.0	PELI3_mod_GEX	0.0	GALNT14_mod_GEX	0.0
13841	MAFB_mod_GEX	0.0	GTPBP2_mod_GEX	0.0	PELI2_mod_GEX	0.0	GALNT15_mod_GEX	0.0
13842	LDLRAD2_mod_GEX	0.0	FZR1_mod_GEX	0.0	PEG10_mod_GEX	0.0	GALNT1_mod_GEX	0.0
13843	TTC36_mod_GEX	0.0	FZD9_mod_GEX	0.0	PDLIM1_mod_GEX	0.0	GALNT2_mod_GEX	0.0
13844	ANKFN1_mod_GEX	0.0	FZD8_mod_GEX	0.0	PDLIM2_mod_GEX	0.0	GALNT3_mod_GEX	0.0
13845	BTNL2_mod_GEX	0.0	FZD7_mod_GEX	0.0	PDLIM3_mod_GEX	0.0	GALNT5_mod_GEX	0.0
13846	LEFTY1_mod_GEX	0.0	GTSF1L_mod_GEX	0.0	PDLIM5_mod_GEX	0.0	GALNT6_mod_GEX	0.0
13847	LKAAEAR1_mod_GEX	0.0	HDC_mod_GEX	0.0	PDLIM7_mod_GEX	0.0	FBXW10_mod_GEX	0.0
13848	LECT1_mod_GEX	0.0	HDDC3_mod_GEX	0.0	PDP2_mod_GEX	0.0	FBXO8_mod_GEX	0.0
13849	LIX1_mod_GEX	0.0	GRPR_mod_GEX	0.0	PDPK1_mod_GEX	0.0	GJB7_mod_GEX	0.0
13850	ZBTB39_mod_GEX	0.0	FOXF1_mod_GEX	0.0	PDPN_mod_GEX	0.0	F8_mod_GEX	0.0
13851	TTC9B_mod_GEX	0.0	HIST1H3F_mod_GEX	0.0	PDPR_mod_GEX	0.0	EZH2_mod_GEX	0.0
13852	BTN1A1_mod_GEX	0.0	HIST1H3G_mod_GEX	0.0	PDSS1_mod_GEX	0.0	EZR_mod_GEX	0.0
13853	BTC_mod_GEX	0.0	HIST1H3H_mod_GEX	0.0	PDSS2_mod_GEX	0.0	F11R_mod_GEX	0.0
13854	TTK_mod_GEX	0.0	HIST1H3I_mod_GEX	0.0	PDZD11_mod_GEX	0.0	F12_mod_GEX	0.0
13855	ZBTB34_mod_GEX	0.0	HIST1H3J_mod_GEX	0.0	PDZD2_mod_GEX	0.0	F13A1_mod_GEX	0.0
13856	ANKRD13B_mod_GEX	0.0	HIST1H4B_mod_GEX	0.0	PDZD9_mod_GEX	0.0	F2RL1_mod_GEX	0.0
13857	TTLL10_mod_GEX	0.0	FOXE1_mod_GEX	0.0	PECAM1_mod_GEX	0.0	F2RL3_mod_GEX	0.0
13858	TTLL11_mod_GEX	0.0	HIST1H4D_mod_GEX	0.0	PGAP3_mod_GEX	0.0	F2R_mod_GEX	0.0
13859	ANKRD18B_mod_GEX	0.0	FOXD4_mod_GEX	0.0	PGBD2_mod_GEX	0.0	F3_mod_GEX	0.0
13860	ANKRD1_mod_GEX	0.0	HIST1H4F_mod_GEX	0.0	PIEZO2_mod_GEX	0.0	F5_mod_GEX	0.0
13861	LINGO1_mod_GEX	0.0	FOXD4L5_mod_GEX	0.0	PI4K2A_mod_GEX	0.0	F8A3_mod_GEX	0.0
13862	B4GALNT4_mod_GEX	0.0	FOXD4L1_mod_GEX	0.0	PHLDA3_mod_GEX	0.0	FAAH2_mod_GEX	0.0
13863	MARC2_mod_GEX	0.0	HIST1H4L_mod_GEX	0.0	PHLDB2_mod_GEX	0.0	FAF2_mod_GEX	0.0
13864	VIPAS39_mod_GEX	0.0	HIST2H2AB_mod_GEX	0.0	PHOSPHO1_mod_GEX	0.0	FAAH_mod_GEX	0.0
13865	ASAH2_mod_GEX	0.0	FOXD2_mod_GEX	0.0	PHOSPHO2_mod_GEX	0.0	FAAP100_mod_GEX	0.0
13866	VEGFC_mod_GEX	0.0	FOXD1_mod_GEX	0.0	PHTF1_mod_GEX	0.0	FAAP20_mod_GEX	0.0
13867	VEPH1_mod_GEX	0.0	HIST2H3D_mod_GEX	0.0	PHYHD1_mod_GEX	0.0	FAAP24_mod_GEX	0.0
13868	ARG1_mod_GEX	0.0	HIST1H3E_mod_GEX	0.0	PHYH_mod_GEX	0.0	FABP1_mod_GEX	0.0
13869	VGF_mod_GEX	0.0	HIST1H2BO_mod_GEX	0.0	PI4K2B_mod_GEX	0.0	FABP2_mod_GEX	0.0
13870	VGLL1_mod_GEX	0.0	HDHD2_mod_GEX	0.0	PGD_mod_GEX	0.0	FABP3_mod_GEX	0.0
13871	WDR72_mod_GEX	0.0	FOXF2_mod_GEX	0.0	PI4KA_mod_GEX	0.0	FABP7_mod_GEX	0.0
13872	LILRB3_mod_GEX	0.0	FOXK2_mod_GEX	0.0	PI4KB_mod_GEX	0.0	FADD_mod_GEX	0.0
13873	ARX_mod_GEX	0.0	FOXJ2_mod_GEX	0.0	PIANP_mod_GEX	0.0	FADS2_mod_GEX	0.0
13874	LILRB4_mod_GEX	0.0	HIST1H2AI_mod_GEX	0.0	PIAS3_mod_GEX	0.0	FADS6_mod_GEX	0.0
13875	VIL1_mod_GEX	0.0	HIST1H2AL_mod_GEX	0.0	PIAS4_mod_GEX	0.0	EZH1_mod_GEX	0.0
13876	ARGFX_mod_GEX	0.0	FOXJ1_mod_GEX	0.0	PICALM_mod_GEX	0.0	EYS_mod_GEX	0.0
13877	ARVCF_mod_GEX	0.0	FOXI2_mod_GEX	0.0	PID1_mod_GEX	0.0	EYA3_mod_GEX	0.0
13878	ARTN_mod_GEX	0.0	FOXI1_mod_GEX	0.0	PHLDA2_mod_GEX	0.0	EYA1_mod_GEX	0.0
13879	MAP3K19_mod_GEX	0.0	FOXH1_mod_GEX	0.0	PHLDA1_mod_GEX	0.0	EXOC3L1_mod_GEX	0.0
13880	ASAP2_mod_GEX	0.0	HIST1H2BE_mod_GEX	0.0	PHKG1_mod_GEX	0.0	EXOC3L4_mod_GEX	0.0
13881	VIPR2_mod_GEX	0.0	HIST1H2BF_mod_GEX	0.0	PHGR1_mod_GEX	0.0	EXOC3_mod_GEX	0.0
13882	VIT_mod_GEX	0.0	HIST1H2BG_mod_GEX	0.0	PGLYRP2_mod_GEX	0.0	EXOC4_mod_GEX	0.0
13883	WDR64_mod_GEX	0.0	HIST1H2BH_mod_GEX	0.0	PGM2_mod_GEX	0.0	EXOC5_mod_GEX	0.0
13884	VMO1_mod_GEX	0.0	HIST1H2BI_mod_GEX	0.0	PGM3_mod_GEX	0.0	EXOC6B_mod_GEX	0.0
13885	WDR63_mod_GEX	0.0	FOXG1_mod_GEX	0.0	PGM5_mod_GEX	0.0	EXOC6_mod_GEX	0.0
13886	ARHGAP19-SLIT1_mod_GEX	0.0	HIST1H2BK_mod_GEX	0.0	PGPEP1_mod_GEX	0.0	EXOC7_mod_GEX	0.0
13887	VN1R2_mod_GEX	0.0	HIST1H2BL_mod_GEX	0.0	PGRMC1_mod_GEX	0.0	EXOC8_mod_GEX	0.0
13888	VN1R5_mod_GEX	0.0	HIST1H2BM_mod_GEX	0.0	PGS1_mod_GEX	0.0	EXOG_mod_GEX	0.0
13889	VNN1_mod_GEX	0.0	HIST2H4A_mod_GEX	0.0	PHB_mod_GEX	0.0	EXOSC10_mod_GEX	0.0
13890	ARSI_mod_GEX	0.0	HIST2H4B_mod_GEX	0.0	PHF13_mod_GEX	0.0	EXOSC1_mod_GEX	0.0
13891	ARSF_mod_GEX	0.0	HIST3H2A_mod_GEX	0.0	PHF20L1_mod_GEX	0.0	EXOSC2_mod_GEX	0.0
13892	VPREB1_mod_GEX	0.0	FOXC2_mod_GEX	0.0	PHF23_mod_GEX	0.0	EXOSC3_mod_GEX	0.0
13893	LIM2_mod_GEX	0.0	FNDC5_mod_GEX	0.0	PHF2_mod_GEX	0.0	EXOSC4_mod_GEX	0.0
13894	LIMCH1_mod_GEX	0.0	HLX_mod_GEX	0.0	PHF6_mod_GEX	0.0	EXOSC5_mod_GEX	0.0
13895	VDR_mod_GEX	0.0	HM13_mod_GEX	0.0	PHF8_mod_GEX	0.0	EXOSC7_mod_GEX	0.0
13896	ARC_mod_GEX	0.0	HMBOX1_mod_GEX	0.0	PHGDH_mod_GEX	0.0	EXOSC9_mod_GEX	0.0
13897	ARRDC4_mod_GEX	0.0	FNDC4_mod_GEX	0.0	MCU_mod_GEX	0.0	EXPH5_mod_GEX	0.0
13898	VANGL1_mod_GEX	0.0	HMCES_mod_GEX	0.0	MCTS1_mod_GEX	0.0	EXT1_mod_GEX	0.0
13899	UTF1_mod_GEX	0.0	HMCN1_mod_GEX	0.0	GDAP2_mod_GEX	0.0	EXT2_mod_GEX	0.0
13900	LIFR_mod_GEX	0.0	HMCN2_mod_GEX	0.0	HPCAL4_mod_GEX	0.0	EXTL2_mod_GEX	0.0
13901	ASPM_mod_GEX	0.0	FNDC3B_mod_GEX	0.0	HOXA5_mod_GEX	0.0	EXTL3_mod_GEX	0.0
13902	AQP2_mod_GEX	0.0	FNDC1_mod_GEX	0.0	HOXA6_mod_GEX	0.0	FAF1_mod_GEX	0.0
13903	ASPHD1_mod_GEX	0.0	FNBP1L_mod_GEX	0.0	HOXA9_mod_GEX	0.0	FAHD1_mod_GEX	0.0
13904	LIF_mod_GEX	0.0	HMGB1P1_mod_GEX	0.0	HOXB4_mod_GEX	0.0	FBXO6_mod_GEX	0.0
13905	AQP4_mod_GEX	0.0	HMGB3_mod_GEX	0.0	HOXB6_mod_GEX	0.0	FAM134B_mod_GEX	0.0
13906	ASIP_mod_GEX	0.0	HMGCLL1_mod_GEX	0.0	HOXB7_mod_GEX	0.0	FAM127A_mod_GEX	0.0
13907	ASIC3_mod_GEX	0.0	FMOD_mod_GEX	0.0	HOXC4_mod_GEX	0.0	FAM127B_mod_GEX	0.0
13908	AQP5_mod_GEX	0.0	HMGCR_mod_GEX	0.0	HPDL_mod_GEX	0.0	FAM129B_mod_GEX	0.0
13909	ASIC2_mod_GEX	0.0	HMGCS1_mod_GEX	0.0	HOXA3_mod_GEX	0.0	FAM129C_mod_GEX	0.0
13910	LINC00675_mod_GEX	0.0	HLF_mod_GEX	0.0	HPD_mod_GEX	0.0	FAM131A_mod_GEX	0.0
13911	WDR87_mod_GEX	0.0	HLA-G_mod_GEX	0.0	HPGDS_mod_GEX	0.0	FAM131B_mod_GEX	0.0
13912	ASF1B_mod_GEX	0.0	FNDC7_mod_GEX	0.0	HPGD_mod_GEX	0.0	FAM132A_mod_GEX	0.0
13913	ASCL5_mod_GEX	0.0	FOXA1_mod_GEX	0.0	HPS3_mod_GEX	0.0	FAM132B_mod_GEX	0.0
13914	ASB12_mod_GEX	0.0	FOXC1_mod_GEX	0.0	HPS6_mod_GEX	0.0	FAM133A_mod_GEX	0.0
13915	ASCL2_mod_GEX	0.0	FOXB1_mod_GEX	0.0	HPSE_mod_GEX	0.0	FAM133B_mod_GEX	0.0
13916	ASCL1_mod_GEX	0.0	FOXA3_mod_GEX	0.0	HP_mod_GEX	0.0	FAM134A_mod_GEX	0.0
13917	VASN_mod_GEX	0.0	FOXA2_mod_GEX	0.0	HOXA4_mod_GEX	0.0	FAM134C_mod_GEX	0.0
13918	ASB9_mod_GEX	0.0	HK2_mod_GEX	0.0	HOXA2_mod_GEX	0.0	FAHD2A_mod_GEX	0.0
13919	VAT1L_mod_GEX	0.0	HK3_mod_GEX	0.0	HMGXB4_mod_GEX	0.0	FAM135A_mod_GEX	0.0
13920	LILRA4_mod_GEX	0.0	HKDC1_mod_GEX	0.0	HOGA1_mod_GEX	0.0	FAM135B_mod_GEX	0.0
13921	AQP8_mod_GEX	0.0	FOSL1_mod_GEX	0.0	HN1L_mod_GEX	0.0	FAM136A_mod_GEX	0.0
13922	VAV2_mod_GEX	0.0	HLA-DRB5_mod_GEX	0.0	HN1_mod_GEX	0.0	FAM13A_mod_GEX	0.0
13923	ASB2_mod_GEX	0.0	HLA-DMB_mod_GEX	0.0	HNF1A_mod_GEX	0.0	FAM13B_mod_GEX	0.0
13924	VCAM1_mod_GEX	0.0	HLA-DOB_mod_GEX	0.0	HNF1B_mod_GEX	0.0	FAM149A_mod_GEX	0.0
13925	VCAN_mod_GEX	0.0	FOLR3_mod_GEX	0.0	HNF4A_mod_GEX	0.0	FAM149B1_mod_GEX	0.0
13926	WDR81_mod_GEX	0.0	FOLR2_mod_GEX	0.0	HNF4G_mod_GEX	0.0	FAM150B_mod_GEX	0.0
13927	LILRA6_mod_GEX	0.0	HLA-DQA2_mod_GEX	0.0	HNRNPUL2_mod_GEX	0.0	FAM151B_mod_GEX	0.0
13928	ARAP3_mod_GEX	0.0	FOLR1_mod_GEX	0.0	HOMER1_mod_GEX	0.0	FAM155A_mod_GEX	0.0
13929	ARHGAP20_mod_GEX	0.0	FOCAD_mod_GEX	0.0	HOXA1_mod_GEX	0.0	FAM156A_mod_GEX	0.0
13930	ARHGAP23_mod_GEX	0.0	FOXL1_mod_GEX	0.0	HOMER3_mod_GEX	0.0	FAM126B_mod_GEX	0.0
13931	B4GALNT3_mod_GEX	0.0	HIST1H2AB_mod_GEX	0.0	HOOK2_mod_GEX	0.0	FAM126A_mod_GEX	0.0
13932	MAOB_mod_GEX	0.0	FOXL2NB_mod_GEX	0.0	HOOK3_mod_GEX	0.0	FAM124B_mod_GEX	0.0
13933	VSTM5_mod_GEX	0.0	HEY1_mod_GEX	0.0	HOPX_mod_GEX	0.0	FAM124A_mod_GEX	0.0
13934	VTCN1_mod_GEX	0.0	HEPH_mod_GEX	0.0	HORMAD1_mod_GEX	0.0	FAHD2B_mod_GEX	0.0
13935	ARL14EPL_mod_GEX	0.0	HERC1_mod_GEX	0.0	HOXA10_mod_GEX	0.0	FAH_mod_GEX	0.0
13936	VTN_mod_GEX	0.0	FRMD6_mod_GEX	0.0	HOXA13_mod_GEX	0.0	FAIM_mod_GEX	0.0
13937	VWA1_mod_GEX	0.0	FRMD5_mod_GEX	0.0	HRASLS2_mod_GEX	0.0	FAM101B_mod_GEX	0.0
13938	VWA2_mod_GEX	0.0	FRMD4B_mod_GEX	0.0	HRAS_mod_GEX	0.0	FAM102A_mod_GEX	0.0
13939	VWA3A_mod_GEX	0.0	FRMD4A_mod_GEX	0.0	HRC_mod_GEX	0.0	FAM102B_mod_GEX	0.0
13940	VWA3B_mod_GEX	0.0	FRMD1_mod_GEX	0.0	HSPBP1_mod_GEX	0.0	FAM103A1_mod_GEX	0.0
13941	LINC00238_mod_GEX	0.0	HES1_mod_GEX	0.0	HSF5_mod_GEX	0.0	FAM105A_mod_GEX	0.0
13942	ARHGDIG_mod_GEX	0.0	HES2_mod_GEX	0.0	HSPA13_mod_GEX	0.0	FAM107A_mod_GEX	0.0
13943	VWA5B2_mod_GEX	0.0	FRG2_mod_GEX	0.0	HSPA14_mod_GEX	0.0	FAM109A_mod_GEX	0.0
13944	ARL13A_mod_GEX	0.0	HES5_mod_GEX	0.0	HSPA1L_mod_GEX	0.0	FAM109B_mod_GEX	0.0
13945	VWC2L_mod_GEX	0.0	HES6_mod_GEX	0.0	HSPA2_mod_GEX	0.0	FAM110A_mod_GEX	0.0
13946	ARHGEF10L_mod_GEX	0.0	HES7_mod_GEX	0.0	HSPA4L_mod_GEX	0.0	FAM110B_mod_GEX	0.0
13947	VWF_mod_GEX	0.0	HESX1_mod_GEX	0.0	HSPBAP1_mod_GEX	0.0	FAM110C_mod_GEX	0.0
13948	VSTM2B_mod_GEX	0.0	FRG2C_mod_GEX	0.0	HSPG2_mod_GEX	0.0	FAM110D_mod_GEX	0.0
13949	ARL10_mod_GEX	0.0	HEXB_mod_GEX	0.0	HRG_mod_GEX	0.0	FAM111B_mod_GEX	0.0
13950	ARHGEF15_mod_GEX	0.0	FRG2B_mod_GEX	0.0	HSPH1_mod_GEX	0.0	FAM114A1_mod_GEX	0.0
13951	ARHGEF16_mod_GEX	0.0	HEPHL1_mod_GEX	0.0	HTATIP2_mod_GEX	0.0	FAM114A2_mod_GEX	0.0
13952	ARHGEF18_mod_GEX	0.0	HEPACAM2_mod_GEX	0.0	HTN1_mod_GEX	0.0	FAM118A_mod_GEX	0.0
13953	WDFY4_mod_GEX	0.0	FRMD8_mod_GEX	0.0	HTR1D_mod_GEX	0.0	FAM120AOS_mod_GEX	0.0
13954	ARHGEF25_mod_GEX	0.0	HEBP2_mod_GEX	0.0	HTR1F_mod_GEX	0.0	FAM120A_mod_GEX	0.0
13955	WASF3_mod_GEX	0.0	FRRS1_mod_GEX	0.0	HTR2A_mod_GEX	0.0	FAM120C_mod_GEX	0.0
13956	MANSC4_mod_GEX	0.0	HDX_mod_GEX	0.0	HTR2B_mod_GEX	0.0	FAM122A_mod_GEX	0.0
13957	WBSCR28_mod_GEX	0.0	FRRS1L_mod_GEX	0.0	HSF4_mod_GEX	0.0	EXOC2_mod_GEX	0.0
13958	ARHGEF38_mod_GEX	0.0	HEATR4_mod_GEX	0.0	HSF2BP_mod_GEX	0.0	EXOC1_mod_GEX	0.0
13959	WBSCR27_mod_GEX	0.0	FRMPD4_mod_GEX	0.0	HSDL1_mod_GEX	0.0	EXO5_mod_GEX	0.0
13960	MANEA_mod_GEX	0.0	HEATR5B_mod_GEX	0.0	HSD3B7_mod_GEX	0.0	ERGIC1_mod_GEX	0.0
13961	WBP2NL_mod_GEX	0.0	HEATR9_mod_GEX	0.0	HRH1_mod_GEX	0.0	ERBB4_mod_GEX	0.0
13962	ARHGEF33_mod_GEX	0.0	FRMPD3_mod_GEX	0.0	HRH2_mod_GEX	0.0	ERC1_mod_GEX	0.0
13963	VSTM2L_mod_GEX	0.0	HEMK1_mod_GEX	0.0	HRH4_mod_GEX	0.0	ERCC2_mod_GEX	0.0
13964	VSTM2A_mod_GEX	0.0	HECTD2_mod_GEX	0.0	HRK_mod_GEX	0.0	ERCC3_mod_GEX	0.0
13965	ARR3_mod_GEX	0.0	HECTD3_mod_GEX	0.0	HS2ST1_mod_GEX	0.0	ERCC4_mod_GEX	0.0
13966	LIN7B_mod_GEX	0.0	HECW1_mod_GEX	0.0	HS3ST2_mod_GEX	0.0	ERCC5_mod_GEX	0.0
13967	MAP2_mod_GEX	0.0	HEG1_mod_GEX	0.0	HS3ST3B1_mod_GEX	0.0	ERCC6L2_mod_GEX	0.0
13968	ARPP21_mod_GEX	0.0	FRMPD1_mod_GEX	0.0	HS6ST1_mod_GEX	0.0	ERCC6L_mod_GEX	0.0
13969	WDR49_mod_GEX	0.0	HELLS_mod_GEX	0.0	HSD11B1L_mod_GEX	0.0	ERCC6_mod_GEX	0.0
13970	ARHGAP24_mod_GEX	0.0	HELQ_mod_GEX	0.0	HSD11B1_mod_GEX	0.0	EREG_mod_GEX	0.0
13971	ARPC4-TTLL3_mod_GEX	0.0	HEXIM2_mod_GEX	0.0	HSD17B1_mod_GEX	0.0	ERF_mod_GEX	0.0
13972	LIMS3_mod_GEX	0.0	HEY2_mod_GEX	0.0	HSD17B4_mod_GEX	0.0	ERGIC2_mod_GEX	0.0
13973	ARMS2_mod_GEX	0.0	FOXN4_mod_GEX	0.0	HSD17B6_mod_GEX	0.0	EXO1_mod_GEX	0.0
13974	VPS33B_mod_GEX	0.0	HEYL_mod_GEX	0.0	HSD17B7_mod_GEX	0.0	ERGIC3_mod_GEX	0.0
13975	LINC00634_mod_GEX	0.0	FPR3_mod_GEX	0.0	HSD17B8_mod_GEX	0.0	ERG_mod_GEX	0.0
13976	ARMCX6_mod_GEX	0.0	FPR2_mod_GEX	0.0	HMMR_mod_GEX	0.0	ERH_mod_GEX	0.0
13977	LIN37_mod_GEX	0.0	HIGD1C_mod_GEX	0.0	HMGN5_mod_GEX	0.0	ERI1_mod_GEX	0.0
13978	LIN7A_mod_GEX	0.0	FPGT-TNNI3K_mod_GEX	0.0	HTRA1_mod_GEX	0.0	ERI2_mod_GEX	0.0
13979	VPS37C_mod_GEX	0.0	HIGD2B_mod_GEX	0.0	HIST1H2AH_mod_GEX	0.0	ERI3_mod_GEX	0.0
13980	VPS37D_mod_GEX	0.0	FOXRED2_mod_GEX	0.0	HIPK2_mod_GEX	0.0	ERICH1_mod_GEX	0.0
13981	ARMC4_mod_GEX	0.0	FOXQ1_mod_GEX	0.0	HIST1H1A_mod_GEX	0.0	ERICH4_mod_GEX	0.0
13982	VSTM1_mod_GEX	0.0	HINT3_mod_GEX	0.0	HIST1H1B_mod_GEX	0.0	ERLIN1_mod_GEX	0.0
13983	ARMC3_mod_GEX	0.0	HIP1R_mod_GEX	0.0	HIST1H2AB_mod_GEX	0.0	ERLIN2_mod_GEX	0.0
13984	WDR38_mod_GEX	0.0	FOXP4_mod_GEX	0.0	HIST1H2AD_mod_GEX	0.0	ERMAP_mod_GEX	0.0
13985	ARHGAP39_mod_GEX	0.0	FOXP3_mod_GEX	0.0	HIST1H2AE_mod_GEX	0.0	ERBB3_mod_GEX	0.0
13986	ARMC12_mod_GEX	0.0	FOXP2_mod_GEX	0.0	HIST1H2AG_mod_GEX	0.0	ERBB2_mod_GEX	0.0
13987	ARL9_mod_GEX	0.0	FOXO6_mod_GEX	0.0	HIST1H2AI_mod_GEX	0.0	ERAP2_mod_GEX	0.0
13988	ARHGAP40_mod_GEX	0.0	HIPK4_mod_GEX	0.0	HIP1R_mod_GEX	0.0	ERAP1_mod_GEX	0.0
13989	LINC00083_mod_GEX	0.0	HIST1H1A_mod_GEX	0.0	HIST1H2AL_mod_GEX	0.0	EPHB2_mod_GEX	0.0
13990	VSIG10L_mod_GEX	0.0	FOXO4_mod_GEX	0.0	HIST1H2BB_mod_GEX	0.0	EPHB3_mod_GEX	0.0
13991	ARHGAP42_mod_GEX	0.0	FOXO3B_mod_GEX	0.0	HIST1H2BC_mod_GEX	0.0	EPHB4_mod_GEX	0.0
13992	ARHGAP6_mod_GEX	0.0	FRA10AC1_mod_GEX	0.0	HIST1H2BD_mod_GEX	0.0	EPHB6_mod_GEX	0.0
13993	MANEAL_mod_GEX	0.0	HID1_mod_GEX	0.0	HIST1H2BE_mod_GEX	0.0	EPHX1_mod_GEX	0.0
13994	VSIG4_mod_GEX	0.0	FRAS1_mod_GEX	0.0	HIST1H2BK_mod_GEX	0.0	EPHX2_mod_GEX	0.0
13995	MAP1LC3B2_mod_GEX	0.0	HHAT_mod_GEX	0.0	HIST1H2BL_mod_GEX	0.0	EPHX3_mod_GEX	0.0
13996	VSNL1_mod_GEX	0.0	HFE2_mod_GEX	0.0	HIP1_mod_GEX	0.0	EPHX4_mod_GEX	0.0
13997	MAP6D1_mod_GEX	0.0	HFM1_mod_GEX	0.0	HILPDA_mod_GEX	0.0	EPM2AIP1_mod_GEX	0.0
13998	ASS1_mod_GEX	0.0	HGD_mod_GEX	0.0	HMGN4_mod_GEX	0.0	EPM2A_mod_GEX	0.0
13999	AQP1_mod_GEX	0.0	HGFAC_mod_GEX	0.0	HHEX_mod_GEX	0.0	EPN2_mod_GEX	0.0
14000	WNT8B_mod_GEX	0.0	HGF_mod_GEX	0.0	HEXB_mod_GEX	0.0	EPOR_mod_GEX	0.0
14001	UMODL1_mod_GEX	0.0	FREM3_mod_GEX	0.0	HEY1_mod_GEX	0.0	EPPIN_mod_GEX	0.0
14002	B3GNT3_mod_GEX	0.0	HGS_mod_GEX	0.0	HEY2_mod_GEX	0.0	EPPK1_mod_GEX	0.0
14003	UNC13A_mod_GEX	0.0	HHEX_mod_GEX	0.0	HFE_mod_GEX	0.0	EPRS_mod_GEX	0.0
14004	UNC13B_mod_GEX	0.0	HIC1_mod_GEX	0.0	HGD_mod_GEX	0.0	EPS15L1_mod_GEX	0.0
14005	LHB_mod_GEX	0.0	HHIPL1_mod_GEX	0.0	HGF_mod_GEX	0.0	EPS15_mod_GEX	0.0
14006	LHCGR_mod_GEX	0.0	HHIPL2_mod_GEX	0.0	HGH1_mod_GEX	0.0	EPS8L1_mod_GEX	0.0
14007	APOBEC3H_mod_GEX	0.0	HHIP_mod_GEX	0.0	HHIPL1_mod_GEX	0.0	EPS8L2_mod_GEX	0.0
14008	LHFPL1_mod_GEX	0.0	HHLA1_mod_GEX	0.0	HIGD1B_mod_GEX	0.0	EPS8_mod_GEX	0.0
14009	UNC5A_mod_GEX	0.0	HHLA2_mod_GEX	0.0	HHIP_mod_GEX	0.0	EPSTI1_mod_GEX	0.0
14010	AZIN2_mod_GEX	0.0	HIAT1_mod_GEX	0.0	HHLA2_mod_GEX	0.0	EPT1_mod_GEX	0.0
14011	APOBEC4_mod_GEX	0.0	FREM1_mod_GEX	0.0	HIATL1_mod_GEX	0.0	ERAL1_mod_GEX	0.0
14012	UNC5CL_mod_GEX	0.0	GAD2_mod_GEX	0.0	HIBCH_mod_GEX	0.0	ERMARD_mod_GEX	0.0
14013	UNC5C_mod_GEX	0.0	GRPEL2_mod_GEX	0.0	HIC1_mod_GEX	0.0	ERMN_mod_GEX	0.0
14014	WNT9A_mod_GEX	0.0	FAM71E1_mod_GEX	0.0	HID1_mod_GEX	0.0	ERMP1_mod_GEX	0.0
14015	AZGP1_mod_GEX	0.0	GDAP1L1_mod_GEX	0.0	HIF1AN_mod_GEX	0.0	ETF1_mod_GEX	0.0
14016	APOBEC3A_mod_GEX	0.0	GNB2_mod_GEX	0.0	HIST1H2BM_mod_GEX	0.0	ETFB_mod_GEX	0.0
14017	LHFPL3_mod_GEX	0.0	GNB3_mod_GEX	0.0	HIST1H2BO_mod_GEX	0.0	ETFDH_mod_GEX	0.0
14018	MAMSTR_mod_GEX	0.0	GCOM1_mod_GEX	0.0	HIST1H3A_mod_GEX	0.0	ETHE1_mod_GEX	0.0
14019	WNT6_mod_GEX	0.0	GNG10_mod_GEX	0.0	HLF_mod_GEX	0.0	ETNK2_mod_GEX	0.0
14020	WNT5B_mod_GEX	0.0	GNG11_mod_GEX	0.0	HKDC1_mod_GEX	0.0	ETNPPL_mod_GEX	0.0
14021	AWAT2_mod_GEX	0.0	GNG12_mod_GEX	0.0	HLA-DOA_mod_GEX	0.0	ETS1_mod_GEX	0.0
14022	AVP_mod_GEX	0.0	GCNT7_mod_GEX	0.0	HLA-DQA2_mod_GEX	0.0	ETS2_mod_GEX	0.0
14023	AVPR2_mod_GEX	0.0	GNG3_mod_GEX	0.0	HLA-DQB2_mod_GEX	0.0	ETV2_mod_GEX	0.0
14024	WNT5A_mod_GEX	0.0	GNG4_mod_GEX	0.0	HLA-DRB1_mod_GEX	0.0	ETV3_mod_GEX	0.0
14025	WNT4_mod_GEX	0.0	GCNT3_mod_GEX	0.0	HLA-DRB5_mod_GEX	0.0	ETV4_mod_GEX	0.0
14026	WNT3A_mod_GEX	0.0	GCNT1_mod_GEX	0.0	HLCS_mod_GEX	0.0	ETV5_mod_GEX	0.0
14027	WNT2_mod_GEX	0.0	GNG8_mod_GEX	0.0	HLTF_mod_GEX	0.0	ETV6_mod_GEX	0.0
14028	WNT2B_mod_GEX	0.0	GCN1_mod_GEX	0.0	HIST1H3E_mod_GEX	0.0	ETV7_mod_GEX	0.0
14029	UPK2_mod_GEX	0.0	GNL2_mod_GEX	0.0	HLX_mod_GEX	0.0	EVA1C_mod_GEX	0.0
14030	UPK3A_mod_GEX	0.0	GCLC_mod_GEX	0.0	HMBOX1_mod_GEX	0.0	EVC2_mod_GEX	0.0
14031	LGR6_mod_GEX	0.0	GCK_mod_GEX	0.0	HMCN2_mod_GEX	0.0	EVC_mod_GEX	0.0
14032	APOA5_mod_GEX	0.0	GNMT_mod_GEX	0.0	HMG20B_mod_GEX	0.0	EVI2B_mod_GEX	0.0
14033	USP6_mod_GEX	0.0	GCSH_mod_GEX	0.0	HMGA2_mod_GEX	0.0	EVI5L_mod_GEX	0.0
14034	UGT3A1_mod_GEX	0.0	GNB1L_mod_GEX	0.0	HMGB3_mod_GEX	0.0	EVL_mod_GEX	0.0
14035	XKR3_mod_GEX	0.0	GP9_mod_GEX	0.0	HMGCL_mod_GEX	0.0	EVPL_mod_GEX	0.0
14036	XIRP2_mod_GEX	0.0	GNAZ_mod_GEX	0.0	HK3_mod_GEX	0.0	EXD1_mod_GEX	0.0
14037	APITD1_mod_GEX	0.0	GDI1_mod_GEX	0.0	HK2_mod_GEX	0.0	EXD2_mod_GEX	0.0
14038	XG_mod_GEX	0.0	GDF9_mod_GEX	0.0	HK1_mod_GEX	0.0	EXD3_mod_GEX	0.0
14039	UGT1A6_mod_GEX	0.0	GMPPB_mod_GEX	0.0	HJURP_mod_GEX	0.0	ETFA_mod_GEX	0.0
14040	UGT1A7_mod_GEX	0.0	GMPR2_mod_GEX	0.0	HIST1H3F_mod_GEX	0.0	ETAA1_mod_GEX	0.0
14041	XCR1_mod_GEX	0.0	GMPR_mod_GEX	0.0	HIST1H3G_mod_GEX	0.0	ERO1A_mod_GEX	0.0
14042	XCL2_mod_GEX	0.0	GDF7_mod_GEX	0.0	HIST1H3H_mod_GEX	0.0	ESYT3_mod_GEX	0.0
14043	UGT2A3_mod_GEX	0.0	GNA11_mod_GEX	0.0	HIST1H3J_mod_GEX	0.0	ERO1B_mod_GEX	0.0
14044	UGT2B11_mod_GEX	0.0	GDF6_mod_GEX	0.0	HIST1H4A_mod_GEX	0.0	ERP29_mod_GEX	0.0
14045	LINC01183_mod_GEX	0.0	GNA14_mod_GEX	0.0	HIST1H4D_mod_GEX	0.0	ERRFI1_mod_GEX	0.0
14046	UGT2B17_mod_GEX	0.0	GNA15_mod_GEX	0.0	HIST1H4F_mod_GEX	0.0	ERV3-1_mod_GEX	0.0
14047	LGR5_mod_GEX	0.0	GDF3_mod_GEX	0.0	HIST1H4H_mod_GEX	0.0	ERVFRD-1_mod_GEX	0.0
14048	UGT2B7_mod_GEX	0.0	GDF15_mod_GEX	0.0	HIST1H4I_mod_GEX	0.0	ERVH48-1_mod_GEX	0.0
14049	APLNR_mod_GEX	0.0	GDF10_mod_GEX	0.0	HIST2H2AB_mod_GEX	0.0	ERVK3-1_mod_GEX	0.0
14050	B3GNT6_mod_GEX	0.0	GDE1_mod_GEX	0.0	HIST2H2BF_mod_GEX	0.0	ERVMER34-1_mod_GEX	0.0
14051	UGT3A2_mod_GEX	0.0	GDA_mod_GEX	0.0	HIST2H3D_mod_GEX	0.0	ERVW-1_mod_GEX	0.0
14052	APLN_mod_GEX	0.0	GNAT1_mod_GEX	0.0	HIST2H4A_mod_GEX	0.0	ESAM_mod_GEX	0.0
14053	B4GALNT1_mod_GEX	0.0	GNAT3_mod_GEX	0.0	HIST2H4B_mod_GEX	0.0	ESCO1_mod_GEX	0.0
14054	MAMDC2_mod_GEX	0.0	GCHFR_mod_GEX	0.0	HIST4H4_mod_GEX	0.0	ESCO2_mod_GEX	0.0
14055	MAMDC4_mod_GEX	0.0	GCGR_mod_GEX	0.0	HTR3B_mod_GEX	0.0	ESD_mod_GEX	0.0
14056	LINC00961_mod_GEX	0.0	GNRH1_mod_GEX	0.0	HVCN1_mod_GEX	0.0	ESF1_mod_GEX	0.0
14057	B3GNTL1_mod_GEX	0.0	GNRH2_mod_GEX	0.0	MCTP1_mod_GEX	0.0	ESPL1_mod_GEX	0.0
14058	WWC1_mod_GEX	0.0	GOLGA8O_mod_GEX	0.0	IL1A_mod_GEX	0.0	ESPN_mod_GEX	0.0
14059	APOA2_mod_GEX	0.0	GOLGA8Q_mod_GEX	0.0	IL17RB_mod_GEX	0.0	ESR1_mod_GEX	0.0
14060	B3GNT8_mod_GEX	0.0	GOLGA8R_mod_GEX	0.0	IL17RC_mod_GEX	0.0	ESR2_mod_GEX	0.0
14061	WT1_mod_GEX	0.0	GOLGA8S_mod_GEX	0.0	IL17RD_mod_GEX	0.0	ESRP1_mod_GEX	0.0
14062	ULBP3_mod_GEX	0.0	GBP3_mod_GEX	0.0	IL17RE_mod_GEX	0.0	ESRP2_mod_GEX	0.0
14063	WSCD2_mod_GEX	0.0	GOLIM4_mod_GEX	0.0	IL18BP_mod_GEX	0.0	ESRRA_mod_GEX	0.0
14064	WSCD1_mod_GEX	0.0	GOLM1_mod_GEX	0.0	IL18RAP_mod_GEX	0.0	ESRRB_mod_GEX	0.0
14065	UPK3B_mod_GEX	0.0	GOLT1A_mod_GEX	0.0	IL19_mod_GEX	0.0	ESRRG_mod_GEX	0.0
14066	AVPR1B_mod_GEX	0.0	GOLT1B_mod_GEX	0.0	IL1B_mod_GEX	0.0	FAM159A_mod_GEX	0.0
14067	UPP2_mod_GEX	0.0	GON4L_mod_GEX	0.0	IL17D_mod_GEX	0.0	FAM160A1_mod_GEX	0.0
14068	USP35_mod_GEX	0.0	GBE1_mod_GEX	0.0	IL1R1_mod_GEX	0.0	FAM160A2_mod_GEX	0.0
14069	MAPK15_mod_GEX	0.0	GORASP1_mod_GEX	0.0	IL1R2_mod_GEX	0.0	FARS2_mod_GEX	0.0
14070	LHX4_mod_GEX	0.0	GBA_mod_GEX	0.0	IL1RAP_mod_GEX	0.0	FANCD2_mod_GEX	0.0
14071	ATP1A2_mod_GEX	0.0	GBA3_mod_GEX	0.0	IL1RL1_mod_GEX	0.0	FANCE_mod_GEX	0.0
14072	USP18_mod_GEX	0.0	GOT2_mod_GEX	0.0	IL1RL2_mod_GEX	0.0	FANCF_mod_GEX	0.0
14073	ATP13A5_mod_GEX	0.0	GP1BA_mod_GEX	0.0	IL1RN_mod_GEX	0.0	FANCG_mod_GEX	0.0
14074	ATP13A4_mod_GEX	0.0	GP2_mod_GEX	0.0	IL20RB_mod_GEX	0.0	FANCI_mod_GEX	0.0
14075	LHX6_mod_GEX	0.0	GOLGA8N_mod_GEX	0.0	IL17RA_mod_GEX	0.0	FANCL_mod_GEX	0.0
14076	ATP12A_mod_GEX	0.0	GOLGA8M_mod_GEX	0.0	IL17C_mod_GEX	0.0	FANCM_mod_GEX	0.0
14077	LINC00890_mod_GEX	0.0	GOLGA8K_mod_GEX	0.0	IGSF6_mod_GEX	0.0	FANK1_mod_GEX	0.0
14078	ATP10D_mod_GEX	0.0	GOLGA6L22_mod_GEX	0.0	IL10_mod_GEX	0.0	FAR1_mod_GEX	0.0
14079	USP2_mod_GEX	0.0	GNRHR_mod_GEX	0.0	IGSF9_mod_GEX	0.0	FAR2_mod_GEX	0.0
14080	WIF1_mod_GEX	0.0	GNS_mod_GEX	0.0	IKBKAP_mod_GEX	0.0	FARP2_mod_GEX	0.0
14081	ATOH8_mod_GEX	0.0	GOLGA1_mod_GEX	0.0	IKBKE_mod_GEX	0.0	FARSA_mod_GEX	0.0
14082	ATOH7_mod_GEX	0.0	GBP7_mod_GEX	0.0	IKBKG_mod_GEX	0.0	FAM76B_mod_GEX	0.0
14083	MAPK10_mod_GEX	0.0	GBP6_mod_GEX	0.0	IKZF2_mod_GEX	0.0	FARSB_mod_GEX	0.0
14084	WNT1_mod_GEX	0.0	GOLGA6A_mod_GEX	0.0	IKZF4_mod_GEX	0.0	FASLG_mod_GEX	0.0
14085	WFS1_mod_GEX	0.0	GOLGA6L10_mod_GEX	0.0	IL10RB_mod_GEX	0.0	FASN_mod_GEX	0.0
14086	WFIKKN2_mod_GEX	0.0	GOLGA6L4_mod_GEX	0.0	IL11RA_mod_GEX	0.0	FASTKD2_mod_GEX	0.0
14087	WFDC8_mod_GEX	0.0	GOLGA8J_mod_GEX	0.0	IL17A_mod_GEX	0.0	FASTKD3_mod_GEX	0.0
14088	USP43_mod_GEX	0.0	GOLGA6L7P_mod_GEX	0.0	IL11_mod_GEX	0.0	FASTKD5_mod_GEX	0.0
14089	WFDC13_mod_GEX	0.0	GOLGA6L9_mod_GEX	0.0	IL12A_mod_GEX	0.0	FASTK_mod_GEX	0.0
14090	WFDC12_mod_GEX	0.0	GOLGA7B_mod_GEX	0.0	IL12RB1_mod_GEX	0.0	FAT1_mod_GEX	0.0
14091	WFDC10B_mod_GEX	0.0	GBP5_mod_GEX	0.0	IL12RB2_mod_GEX	0.0	FAT3_mod_GEX	0.0
14092	MAP7D2_mod_GEX	0.0	GBP4_mod_GEX	0.0	IL13RA1_mod_GEX	0.0	FAT4_mod_GEX	0.0
14093	LHX9_mod_GEX	0.0	GOLGA8G_mod_GEX	0.0	IL15RA_mod_GEX	0.0	FAXC_mod_GEX	0.0
14094	USP50_mod_GEX	0.0	GOLGA8H_mod_GEX	0.0	IL15_mod_GEX	0.0	FANCD2OS_mod_GEX	0.0
14095	WEE2_mod_GEX	0.0	GDNF_mod_GEX	0.0	IL22_mod_GEX	0.0	FANCC_mod_GEX	0.0
14096	ASXL3_mod_GEX	0.0	GDPD1_mod_GEX	0.0	IL23A_mod_GEX	0.0	FANCB_mod_GEX	0.0
14097	MAP6_mod_GEX	0.0	GDPD2_mod_GEX	0.0	IL23R_mod_GEX	0.0	FANCA_mod_GEX	0.0
14098	AQP10_mod_GEX	0.0	GLE1_mod_GEX	0.0	IPMK_mod_GEX	0.0	FAM78B_mod_GEX	0.0
14099	LHX3_mod_GEX	0.0	GJB1_mod_GEX	0.0	INPP1_mod_GEX	0.0	FAM81B_mod_GEX	0.0
14100	ATP1B2_mod_GEX	0.0	GJB2_mod_GEX	0.0	INPP5E_mod_GEX	0.0	FAM83A_mod_GEX	0.0
14101	ATP1B4_mod_GEX	0.0	GJB6_mod_GEX	0.0	INPP5F_mod_GEX	0.0	FAM83C_mod_GEX	0.0
14102	ATP2A1_mod_GEX	0.0	GJB7_mod_GEX	0.0	INSL3_mod_GEX	0.0	FAM83D_mod_GEX	0.0
14103	WNT16_mod_GEX	0.0	GJC2_mod_GEX	0.0	INTS12_mod_GEX	0.0	FAM83E_mod_GEX	0.0
14104	AVPR1A_mod_GEX	0.0	GJD2_mod_GEX	0.0	INTS1_mod_GEX	0.0	FAM83F_mod_GEX	0.0
14105	WNT11_mod_GEX	0.0	GJD3_mod_GEX	0.0	INTS9_mod_GEX	0.0	FAM83G_mod_GEX	0.0
14106	MAPK8IP1_mod_GEX	0.0	GK5_mod_GEX	0.0	IPO11_mod_GEX	0.0	FAM83H-AS1_mod_GEX	0.0
14107	AURKC_mod_GEX	0.0	GGCT_mod_GEX	0.0	IL24_mod_GEX	0.0	FAM83H_mod_GEX	0.0
14108	LHFP_mod_GEX	0.0	GKN2_mod_GEX	0.0	IPO13_mod_GEX	0.0	FAM86B1_mod_GEX	0.0
14109	LHX1_mod_GEX	0.0	GLB1L2_mod_GEX	0.0	IPO4_mod_GEX	0.0	FAM89A_mod_GEX	0.0
14110	WNK2_mod_GEX	0.0	GGA3_mod_GEX	0.0	IPO7_mod_GEX	0.0	FAM8A1_mod_GEX	0.0
14111	APOC2_mod_GEX	0.0	GLB1L_mod_GEX	0.0	IPO8_mod_GEX	0.0	FAM92A1_mod_GEX	0.0
14112	ATP9A_mod_GEX	0.0	GFRAL_mod_GEX	0.0	IPPK_mod_GEX	0.0	FAM92B_mod_GEX	0.0
14113	URAD_mod_GEX	0.0	GFRA3_mod_GEX	0.0	IQCC_mod_GEX	0.0	FAM96A_mod_GEX	0.0
14114	APOC3_mod_GEX	0.0	GLCE_mod_GEX	0.0	IQCD_mod_GEX	0.0	FAM96B_mod_GEX	0.0
14115	ATP8B4_mod_GEX	0.0	GLDC_mod_GEX	0.0	INO80E_mod_GEX	0.0	FAM98A_mod_GEX	0.0
14116	LHX2_mod_GEX	0.0	GJA9_mod_GEX	0.0	ING1_mod_GEX	0.0	FAM98B_mod_GEX	0.0
14117	URGCP-MRPS24_mod_GEX	0.0	GJA5_mod_GEX	0.0	INCENP_mod_GEX	0.0	FAM98C_mod_GEX	0.0
14118	ATP6V1G3_mod_GEX	0.0	GJA4_mod_GEX	0.0	INCA1_mod_GEX	0.0	FAM9B_mod_GEX	0.0
14119	ATP6V1C2_mod_GEX	0.0	GGT5_mod_GEX	0.0	IL26_mod_GEX	0.0	FAM9C_mod_GEX	0.0
14120	ATP6V1B1_mod_GEX	0.0	GHR_mod_GEX	0.0	IL27_mod_GEX	0.0	FAN1_mod_GEX	0.0
14121	APOC4-APOC2_mod_GEX	0.0	GHSR_mod_GEX	0.0	IL2RB_mod_GEX	0.0	FAXDC2_mod_GEX	0.0
14122	ATP6V0A4_mod_GEX	0.0	GID4_mod_GEX	0.0	IL2_mod_GEX	0.0	FBF1_1_mod_GEX	0.0
14123	ATP5J2-PTCD1_mod_GEX	0.0	GH1_mod_GEX	0.0	IL31RA_mod_GEX	0.0	FBLIM1_mod_GEX	0.0
14124	ATP2C2_mod_GEX	0.0	GGTLC1_mod_GEX	0.0	IL33_mod_GEX	0.0	FBXO16_mod_GEX	0.0
14125	ATP2B3_mod_GEX	0.0	GGTA1P_mod_GEX	0.0	IL4R_mod_GEX	0.0	FBXO18_mod_GEX	0.0
14126	USH1C_mod_GEX	0.0	GIMAP6_mod_GEX	0.0	IL6R_mod_GEX	0.0	FBXO24_mod_GEX	0.0
14127	WISP1_mod_GEX	0.0	GGT1_mod_GEX	0.0	IL7_mod_GEX	0.0	FBXO25_mod_GEX	0.0
14128	APOD_mod_GEX	0.0	GJA3_mod_GEX	0.0	ILDR1_mod_GEX	0.0	FBXO27_mod_GEX	0.0
14129	USH1G_mod_GEX	0.0	GGPS1_mod_GEX	0.0	ILDR2_mod_GEX	0.0	FBXO28_mod_GEX	0.0
14130	USH2A_mod_GEX	0.0	GGN_mod_GEX	0.0	ILKAP_mod_GEX	0.0	FBXO2_mod_GEX	0.0
14131	ATP2B2_mod_GEX	0.0	GINS1_mod_GEX	0.0	IMP4_mod_GEX	0.0	FBXO30_mod_GEX	0.0
14132	AMDHD2_mod_GEX	0.0	GGH_mod_GEX	0.0	IMPA2_mod_GEX	0.0	FBXO31_mod_GEX	0.0
14133	MAATS1_mod_GEX	0.0	GINS4_mod_GEX	0.0	IMPDH1_mod_GEX	0.0	FBXO32_mod_GEX	0.0
14134	LTBP1_mod_GEX	0.0	GIPC2_mod_GEX	0.0	IGSF9B_mod_GEX	0.0	FBXO33_mod_GEX	0.0
14135	LY75-CD302_mod_GEX	0.0	GJA1_mod_GEX	0.0	IGSF22_mod_GEX	0.0	FBXO34_mod_GEX	0.0
14136	ADRA1B_mod_GEX	0.0	GLDN_mod_GEX	0.0	HYAL1_mod_GEX	0.0	FBXO36_mod_GEX	0.0
14137	C4orf51_mod_GEX	0.0	GLI2_mod_GEX	0.0	IFNK_mod_GEX	0.0	FBXO38_mod_GEX	0.0
14138	ADRA2A_mod_GEX	0.0	GDPD3_mod_GEX	0.0	IFI30_mod_GEX	0.0	FBXO3_mod_GEX	0.0
14139	ADRA2C_mod_GEX	0.0	GLI3_mod_GEX	0.0	IFIH1_mod_GEX	0.0	FBXO40_mod_GEX	0.0
14140	C4orf50_mod_GEX	0.0	GLS2_mod_GEX	0.0	IFIT1_mod_GEX	0.0	FBXO41_mod_GEX	0.0
14141	LAMB4_mod_GEX	0.0	GLT1D1_mod_GEX	0.0	IFIT2_mod_GEX	0.0	FBXO42_mod_GEX	0.0
14142	C4orf45_mod_GEX	0.0	GFAP_mod_GEX	0.0	IFIT5_mod_GEX	0.0	FBXO43_mod_GEX	0.0
14143	C4orf22_mod_GEX	0.0	GLTPD2_mod_GEX	0.0	IFITM10_mod_GEX	0.0	FBXO44_mod_GEX	0.0
14144	ADRB1_mod_GEX	0.0	GLTP_mod_GEX	0.0	IFNAR2_mod_GEX	0.0	FBXO46_mod_GEX	0.0
14145	C4B_mod_GEX	0.0	GET4_mod_GEX	0.0	IFNL1_mod_GEX	0.0	FBXO48_mod_GEX	0.0
14146	TOP3B_mod_GEX	0.0	GLTSCR1_mod_GEX	0.0	IFFO1_mod_GEX	0.0	FBXO4_mod_GEX	0.0
14147	TOPAZ1_mod_GEX	0.0	GEM_mod_GEX	0.0	IFNLR1_mod_GEX	0.0	FBXO5_mod_GEX	0.0
14148	MDH1B_mod_GEX	0.0	GLUD2_mod_GEX	0.0	IFNW1_mod_GEX	0.0	FBXO17_mod_GEX	0.0
14149	C4A_mod_GEX	0.0	GEMIN7_mod_GEX	0.0	IFRD1_mod_GEX	0.0	FBXO11_mod_GEX	0.0
14150	C3orf80_mod_GEX	0.0	GLYATL1P3_mod_GEX	0.0	IFT122_mod_GEX	0.0	FBLN1_mod_GEX	0.0
14151	ZNF282_mod_GEX	0.0	GLYATL1_mod_GEX	0.0	IFT140_mod_GEX	0.0	FBXO10_mod_GEX	0.0
14152	MDGA2_mod_GEX	0.0	GLYATL2_mod_GEX	0.0	IFT172_mod_GEX	0.0	FBLN2_mod_GEX	0.0
14153	MDFI_mod_GEX	0.0	GLYAT_mod_GEX	0.0	IFT22_mod_GEX	0.0	FBLN5_mod_GEX	0.0
14154	ADRB3_mod_GEX	0.0	GM2A_mod_GEX	0.0	IFI27_mod_GEX	0.0	FBLN7_mod_GEX	0.0
14155	LAMC1_mod_GEX	0.0	GEMIN2_mod_GEX	0.0	IER5L_mod_GEX	0.0	FBL_mod_GEX	0.0
14156	C3orf20_mod_GEX	0.0	GDPD5_mod_GEX	0.0	IGSF21_mod_GEX	0.0	FBN1_mod_GEX	0.0
14157	TOX3_mod_GEX	0.0	GFI1B_mod_GEX	0.0	ICK_mod_GEX	0.0	FBN2_mod_GEX	0.0
14158	C3AR1_mod_GEX	0.0	GLRX2_mod_GEX	0.0	HYAL2_mod_GEX	0.0	FBP1_mod_GEX	0.0
14159	C2orf82_mod_GEX	0.0	GLRB_mod_GEX	0.0	HYAL4_mod_GEX	0.0	FBRSL1_mod_GEX	0.0
14160	C2orf80_mod_GEX	0.0	GLMN_mod_GEX	0.0	HYDIN_mod_GEX	0.0	FBRS_mod_GEX	0.0
14161	AFAP1L2_mod_GEX	0.0	GLI4_mod_GEX	0.0	HYI_mod_GEX	0.0	FBXL12_mod_GEX	0.0
14162	C2orf73_mod_GEX	0.0	GLIPR1L1_mod_GEX	0.0	ICAM1_mod_GEX	0.0	FBXL14_mod_GEX	0.0
14163	AFF2_mod_GEX	0.0	GFRA2_mod_GEX	0.0	ICAM4_mod_GEX	0.0	FBXL15_mod_GEX	0.0
14164	TP53TG3D_mod_GEX	0.0	GLIPR2_mod_GEX	0.0	ICAM5_mod_GEX	0.0	FBXL16_mod_GEX	0.0
14165	TP53TG5_mod_GEX	0.0	GLIS1_mod_GEX	0.0	ICT1_mod_GEX	0.0	FBXL17_mod_GEX	0.0
14166	LY6H_mod_GEX	0.0	GLIS2_mod_GEX	0.0	IER3_mod_GEX	0.0	FBXL18_mod_GEX	0.0
14167	LAMB3_mod_GEX	0.0	GFRA1_mod_GEX	0.0	ID1_mod_GEX	0.0	FBXL19_mod_GEX	0.0
14168	LPAR1_mod_GEX	0.0	GFPT2_mod_GEX	0.0	IDH1_mod_GEX	0.0	FBXL22_mod_GEX	0.0
14169	C6orf163_mod_GEX	0.0	GLRA3_mod_GEX	0.0	IDH3A_mod_GEX	0.0	FBXL2_mod_GEX	0.0
14170	C7orf25_mod_GEX	0.0	GFOD1_mod_GEX	0.0	IDH3G_mod_GEX	0.0	FBXL3_mod_GEX	0.0
14171	ADIPOQ_mod_GEX	0.0	GFM2_mod_GEX	0.0	IDO2_mod_GEX	0.0	FBXL4_mod_GEX	0.0
14172	C6orf58_mod_GEX	0.0	GLOD5_mod_GEX	0.0	IDUA_mod_GEX	0.0	FBXL5_mod_GEX	0.0
14173	ME1_mod_GEX	0.0	GLP1R_mod_GEX	0.0	IER3IP1_mod_GEX	0.0	FBXL6_mod_GEX	0.0
14174	C6orf222_mod_GEX	0.0	GLP2R_mod_GEX	0.0	IFT43_mod_GEX	0.0	FBXL8_mod_GEX	0.0
14175	LY6G6C_mod_GEX	0.0	GLRA1_mod_GEX	0.0	IFT46_mod_GEX	0.0	FAM78A_mod_GEX	0.0
14176	TNMD_mod_GEX	0.0	GLRA2_mod_GEX	0.0	IFT52_mod_GEX	0.0	FAM76A_mod_GEX	0.0
14177	TNNI1_mod_GEX	0.0	GP6_mod_GEX	0.0	IGLL1_mod_GEX	0.0	FAM160B1_mod_GEX	0.0
14178	TNNI2_mod_GEX	0.0	GPA33_mod_GEX	0.0	IGIP_mod_GEX	0.0	FAM19A2_mod_GEX	0.0
14179	ADIRF_mod_GEX	0.0	GADD45G_mod_GEX	0.0	IGKJ5_mod_GEX	0.0	FAM188A_mod_GEX	0.0
14180	LY6G6F_mod_GEX	0.0	GALNT2_mod_GEX	0.0	IGKV1-12_mod_GEX	0.0	FAM188B_mod_GEX	0.0
14181	TNNI3K_mod_GEX	0.0	GPSM2_mod_GEX	0.0	IGKV3-20_mod_GEX	0.0	FAM189B_mod_GEX	0.0
14182	TNNI3_mod_GEX	0.0	GALNT18_mod_GEX	0.0	IGKV4-1_mod_GEX	0.0	FAM192A_mod_GEX	0.0
14183	TNNT1_mod_GEX	0.0	GPT2_mod_GEX	0.0	IGLC7_mod_GEX	0.0	FAM193A_mod_GEX	0.0
14184	TNNT3_mod_GEX	0.0	GPT_mod_GEX	0.0	IGLJ3_mod_GEX	0.0	FAM193B_mod_GEX	0.0
14185	ADORA3_mod_GEX	0.0	GALNT16_mod_GEX	0.0	IGLON5_mod_GEX	0.0	FAM195A_mod_GEX	0.0
14186	TNN_mod_GEX	0.0	GPX3_mod_GEX	0.0	IFT80_mod_GEX	0.0	FAM196B_mod_GEX	0.0
14187	C6orf10_mod_GEX	0.0	GALNT14_mod_GEX	0.0	IGLV1-40_mod_GEX	0.0	FAM198B_mod_GEX	0.0
14188	C6_mod_GEX	0.0	GPX7_mod_GEX	0.0	IGLV1-51_mod_GEX	0.0	FAM199X_mod_GEX	0.0
14189	ZNF311_mod_GEX	0.0	GPX8_mod_GEX	0.0	IGLV2-14_mod_GEX	0.0	FAM19A1_mod_GEX	0.0
14190	ADM5_mod_GEX	0.0	GALNT13_mod_GEX	0.0	IGLV2-8_mod_GEX	0.0	FAM200A_mod_GEX	0.0
14191	C5orf49_mod_GEX	0.0	GRAMD1B_mod_GEX	0.0	IGLV3-1_mod_GEX	0.0	FAM73B_mod_GEX	0.0
14192	ADORA1_mod_GEX	0.0	GRAMD1C_mod_GEX	0.0	IGLV6-57_mod_GEX	0.0	FAM200B_mod_GEX	0.0
14193	TNXB_mod_GEX	0.0	GALNT12_mod_GEX	0.0	IGSF1_mod_GEX	0.0	FAM206A_mod_GEX	0.0
14194	C5orf47_mod_GEX	0.0	GALNS_mod_GEX	0.0	IGHV3-23_mod_GEX	0.0	FAM207A_mod_GEX	0.0
14195	LAMB2_mod_GEX	0.0	GRAMD4_mod_GEX	0.0	IGHV1-3_mod_GEX	0.0	FAM208A_mod_GEX	0.0
14196	C5orf30_mod_GEX	0.0	GALE_mod_GEX	0.0	IGHM_mod_GEX	0.0	FAM208B_mod_GEX	0.0
14197	MDM1_mod_GEX	0.0	GRAP_mod_GEX	0.0	IGHMBP2_mod_GEX	0.0	FAM209A_mod_GEX	0.0
14198	ZNF2_mod_GEX	0.0	GPSM1_mod_GEX	0.0	IFT81_mod_GEX	0.0	FAM209B_mod_GEX	0.0
14199	ADORA2B_mod_GEX	0.0	GALNT3_mod_GEX	0.0	IFT88_mod_GEX	0.0	FAM20A_mod_GEX	0.0
14200	LAMC2_mod_GEX	0.0	GATSL3_mod_GEX	0.0	IGF1_mod_GEX	0.0	FAM20B_mod_GEX	0.0
14201	LOXL4_mod_GEX	0.0	GALNT4_mod_GEX	0.0	IGF2BP1_mod_GEX	0.0	FAM20C_mod_GEX	0.0
14202	C7orf31_mod_GEX	0.0	GALNT9_mod_GEX	0.0	IGF2_mod_GEX	0.0	FAM210A_mod_GEX	0.0
14203	TRAJ10_mod_GEX	0.0	GPR68_mod_GEX	0.0	IGFALS_mod_GEX	0.0	FAM186A_mod_GEX	0.0
14204	ZNF20_mod_GEX	0.0	GPR75_mod_GEX	0.0	IGFBP2_mod_GEX	0.0	FAM185A_mod_GEX	0.0
14205	C20orf96_mod_GEX	0.0	GPR82_mod_GEX	0.0	IGFBP3_mod_GEX	0.0	FAM184B_mod_GEX	0.0
14206	ZNF208_mod_GEX	0.0	GPR84_mod_GEX	0.0	IGFBP6_mod_GEX	0.0	FAM184A_mod_GEX	0.0
14207	ZNF205_mod_GEX	0.0	GPR87_mod_GEX	0.0	IGFBP7_mod_GEX	0.0	FAM160B2_mod_GEX	0.0
14208	AGR2_mod_GEX	0.0	GPR88_mod_GEX	0.0	IGFL2_mod_GEX	0.0	FAM161A_mod_GEX	0.0
14209	AGR3_mod_GEX	0.0	GALNT6_mod_GEX	0.0	IGHA1_mod_GEX	0.0	FAM161B_mod_GEX	0.0
14210	C20orf85_mod_GEX	0.0	GPR89B_mod_GEX	0.0	IGHA2_mod_GEX	0.0	FAM166A_mod_GEX	0.0
14211	C20orf203_mod_GEX	0.0	GALNT5_mod_GEX	0.0	IGHD_mod_GEX	0.0	FAM167A_mod_GEX	0.0
14212	C20orf202_mod_GEX	0.0	GPRASP2_mod_GEX	0.0	IGHG4_mod_GEX	0.0	FAM167B_mod_GEX	0.0
14213	AGRP_mod_GEX	0.0	GPRC5A_mod_GEX	0.0	HEXA_mod_GEX	0.0	FAM168A_mod_GEX	0.0
14214	AGTR1_mod_GEX	0.0	GPRC5B_mod_GEX	0.0	HES6_mod_GEX	0.0	FAM168B_mod_GEX	0.0
14215	C20orf195_mod_GEX	0.0	GPRC5C_mod_GEX	0.0	HES4_mod_GEX	0.0	FAM171A1_mod_GEX	0.0
14216	AGTR2_mod_GEX	0.0	GPRC5D_mod_GEX	0.0	GOLPH3L_mod_GEX	0.0	FAM171A2_mod_GEX	0.0
14217	LYPD1_mod_GEX	0.0	GPRIN1_mod_GEX	0.0	GOLGA8H_mod_GEX	0.0	FAM171B_mod_GEX	0.0
14218	TRAJ11_mod_GEX	0.0	GPRIN2_mod_GEX	0.0	GOLGA8J_mod_GEX	0.0	FAM173B_mod_GEX	0.0
14219	TRABD2B_mod_GEX	0.0	GALC_mod_GEX	0.0	GOLGA8N_mod_GEX	0.0	FAM174A_mod_GEX	0.0
14220	TRAJ12_mod_GEX	0.0	GRB10_mod_GEX	0.0	GOLGA8Q_mod_GEX	0.0	FAM174B_mod_GEX	0.0
14221	TRAJ13_mod_GEX	0.0	GRB14_mod_GEX	0.0	GOLGA8R_mod_GEX	0.0	FAM175A_mod_GEX	0.0
14222	TRAJ14_mod_GEX	0.0	GRB7_mod_GEX	0.0	GOLGA8S_mod_GEX	0.0	FAM175B_mod_GEX	0.0
14223	TRAJ17_mod_GEX	0.0	GRIN3B_mod_GEX	0.0	GOLM1_mod_GEX	0.0	FAM177B_mod_GEX	0.0
14224	TRAJ18_mod_GEX	0.0	GRINA_mod_GEX	0.0	GOLT1B_mod_GEX	0.0	FAM178B_mod_GEX	0.0
14225	TRAJ19_mod_GEX	0.0	GAL3ST2_mod_GEX	0.0	GOLGA7B_mod_GEX	0.0	FAM179A_mod_GEX	0.0
14226	TRAJ1_mod_GEX	0.0	GRIP2_mod_GEX	0.0	GORAB_mod_GEX	0.0	FAM179B_mod_GEX	0.0
14227	TRAJ20_mod_GEX	0.0	GRIPAP1_mod_GEX	0.0	GORASP1_mod_GEX	0.0	FAM180A_mod_GEX	0.0
14228	LYPD2_mod_GEX	0.0	GAGE1_mod_GEX	0.0	GORASP2_mod_GEX	0.0	FAM180B_mod_GEX	0.0
14229	TRAJ21_mod_GEX	0.0	GAGE10_mod_GEX	0.0	GOT1_mod_GEX	0.0	FAM181B_mod_GEX	0.0
14230	TRAJ22_mod_GEX	0.0	GRK6_mod_GEX	0.0	GP1BA_mod_GEX	0.0	FAM210B_mod_GEX	0.0
14231	TRAJ23_mod_GEX	0.0	GRK7_mod_GEX	0.0	GP2_mod_GEX	0.0	FAM212A_mod_GEX	0.0
14232	TRAJ24_mod_GEX	0.0	GRM1_mod_GEX	0.0	GP5_mod_GEX	0.0	FAM212B_mod_GEX	0.0
14233	TRAJ25_mod_GEX	0.0	GRM2_mod_GEX	0.0	GOLGA8A_mod_GEX	0.0	FAM45A_mod_GEX	0.0
14234	C22orf23_mod_GEX	0.0	GRM3_mod_GEX	0.0	GOLGA6L9_mod_GEX	0.0	FAM46C_mod_GEX	0.0
14235	ZNF214_mod_GEX	0.0	GRM4_mod_GEX	0.0	GNAI1_mod_GEX	0.0	FAM47E_mod_GEX	0.0
14236	TP73_mod_GEX	0.0	GRM5_mod_GEX	0.0	GNL2_mod_GEX	0.0	FAM49A_mod_GEX	0.0
14237	TPPP3_mod_GEX	0.0	GADL1_mod_GEX	0.0	GNAO1_mod_GEX	0.0	FAM49B_mod_GEX	0.0
14238	TPBGL_mod_GEX	0.0	GRM7_mod_GEX	0.0	GNAZ_mod_GEX	0.0	FAM50A_mod_GEX	0.0
14239	C2orf72_mod_GEX	0.0	GRM8_mod_GEX	0.0	GNB4_mod_GEX	0.0	FAM50B_mod_GEX	0.0
14240	C2orf71_mod_GEX	0.0	GRIN3A_mod_GEX	0.0	GNE_mod_GEX	0.0	FAM53A_mod_GEX	0.0
14241	C2orf66_mod_GEX	0.0	GRIN2D_mod_GEX	0.0	GNG10_mod_GEX	0.0	FAM53B_mod_GEX	0.0
14242	C2orf61_mod_GEX	0.0	GRIN2C_mod_GEX	0.0	GNG11_mod_GEX	0.0	FAM57A_mod_GEX	0.0
14243	LOXL3_mod_GEX	0.0	GRID1_mod_GEX	0.0	GNGT2_mod_GEX	0.0	FAM58A_mod_GEX	0.0
14244	C2orf47_mod_GEX	0.0	GREB1_mod_GEX	0.0	GNL3L_mod_GEX	0.0	FAM63A_mod_GEX	0.0
14245	ZNF239_mod_GEX	0.0	GAL3ST4_mod_GEX	0.0	GOLGA6L7P_mod_GEX	0.0	FAM64A_mod_GEX	0.0
14246	MCTS2P_mod_GEX	0.0	GRHL2_mod_GEX	0.0	GNLY_mod_GEX	0.0	FAM65A_mod_GEX	0.0
14247	AFMID_mod_GEX	0.0	GRHL3_mod_GEX	0.0	GNMT_mod_GEX	0.0	FAM65C_mod_GEX	0.0
14248	ZNF235_mod_GEX	0.0	GRIA1_mod_GEX	0.0	GNPNAT1_mod_GEX	0.0	FAM69A_mod_GEX	0.0
14249	C2orf16_mod_GEX	0.0	GRIA3_mod_GEX	0.0	GNS_mod_GEX	0.0	FAM69B_mod_GEX	0.0
14250	TPO_mod_GEX	0.0	GRIA4_mod_GEX	0.0	GOLGA3_mod_GEX	0.0	FAM71D_mod_GEX	0.0
14251	C2orf15_mod_GEX	0.0	GRID2IP_mod_GEX	0.0	GOLGA6L10_mod_GEX	0.0	FAM71E1_mod_GEX	0.0
14252	AGAP5_mod_GEX	0.0	GRIN2B_mod_GEX	0.0	GOLGA6L4_mod_GEX	0.0	FAM71F2_mod_GEX	0.0
14253	C22orf31_mod_GEX	0.0	GRIK1_mod_GEX	0.0	GP6_mod_GEX	0.0	FAM72A_mod_GEX	0.0
14254	ZNF229_mod_GEX	0.0	GRIK2_mod_GEX	0.0	GPAM_mod_GEX	0.0	FAM72B_mod_GEX	0.0
14255	C2CD4C_mod_GEX	0.0	GRIK3_mod_GEX	0.0	GPAT2_mod_GEX	0.0	FAM72D_mod_GEX	0.0
14256	LYNX1_mod_GEX	0.0	GRIK4_mod_GEX	0.0	GPR174_mod_GEX	0.0	FAM73A_mod_GEX	0.0
14257	LAMP5_mod_GEX	0.0	GRIK5_mod_GEX	0.0	GPR157_mod_GEX	0.0	FAM46A_mod_GEX	0.0
14258	TPRX1_mod_GEX	0.0	GRIN1_mod_GEX	0.0	GPR158_mod_GEX	0.0	FAM43A_mod_GEX	0.0
14259	TPSAB1_mod_GEX	0.0	GRIN2A_mod_GEX	0.0	GPR15_mod_GEX	0.0	FAM213A_mod_GEX	0.0
14260	TPSB2_mod_GEX	0.0	GALNTL5_mod_GEX	0.0	GPR161_mod_GEX	0.0	FAM3C_mod_GEX	0.0
14261	TPSD1_mod_GEX	0.0	GPR62_mod_GEX	0.0	GPR162_mod_GEX	0.0	FAM213B_mod_GEX	0.0
14262	TPSG1_mod_GEX	0.0	GPR61_mod_GEX	0.0	GPR171_mod_GEX	0.0	FAM214A_mod_GEX	0.0
14263	TPST1_mod_GEX	0.0	GPR135_mod_GEX	0.0	GPR173_mod_GEX	0.0	FAM214B_mod_GEX	0.0
14264	MCTP1_mod_GEX	0.0	GPD1L_mod_GEX	0.0	GPR180_mod_GEX	0.0	FAM216A_mod_GEX	0.0
14265	C22orf42_mod_GEX	0.0	GPD1_mod_GEX	0.0	GPBAR1_mod_GEX	0.0	FAM217A_mod_GEX	0.0
14266	TPTE2_mod_GEX	0.0	GPD2_mod_GEX	0.0	GPR19_mod_GEX	0.0	FAM217B_mod_GEX	0.0
14267	TPTE_mod_GEX	0.0	GPER1_mod_GEX	0.0	GPR21_mod_GEX	0.0	FAM219A_mod_GEX	0.0
14268	ZNF324B_mod_GEX	0.0	GPHA2_mod_GEX	0.0	GPR22_mod_GEX	0.0	FAM219B_mod_GEX	0.0
14269	C7orf34_mod_GEX	0.0	GPHN_mod_GEX	0.0	GPR27_mod_GEX	0.0	FAM21A_mod_GEX	0.0
14270	TRPM2_mod_GEX	0.0	GPIHBP1_mod_GEX	0.0	GPR34_mod_GEX	0.0	FAM220A_mod_GEX	0.0
14271	CA3_mod_GEX	0.0	GAS2L1_mod_GEX	0.0	GPR3_mod_GEX	0.0	FAM221B_mod_GEX	0.0
14272	CABP7_mod_GEX	0.0	GPKOW_mod_GEX	0.0	GPR42_mod_GEX	0.0	FAM222A_mod_GEX	0.0
14273	CABP5_mod_GEX	0.0	GAS1_mod_GEX	0.0	GPR153_mod_GEX	0.0	FAM222B_mod_GEX	0.0
14274	ADCYAP1R1_mod_GEX	0.0	GART_mod_GEX	0.0	GPR143_mod_GEX	0.0	FAM227A_mod_GEX	0.0
14275	ADCYAP1_mod_GEX	0.0	GPM6B_mod_GEX	0.0	GPR141_mod_GEX	0.0	FAM229A_mod_GEX	0.0
14276	ADGB_mod_GEX	0.0	GPN1_mod_GEX	0.0	GPR137_mod_GEX	0.0	FAM229B_mod_GEX	0.0
14277	L1CAM_mod_GEX	0.0	GPN2_mod_GEX	0.0	GPBP1L1_mod_GEX	0.0	FAM234A_mod_GEX	0.0
14278	ADGRA2_mod_GEX	0.0	GPN3_mod_GEX	0.0	GPC1_mod_GEX	0.0	FAM234B_mod_GEX	0.0
14279	ZNF423_mod_GEX	0.0	GPR107_mod_GEX	0.0	GPC2_mod_GEX	0.0	FAM24B_mod_GEX	0.0
14280	TMEM63C_mod_GEX	0.0	GPR12_mod_GEX	0.0	GPC4_mod_GEX	0.0	FAM26E_mod_GEX	0.0
14281	CABLES1_mod_GEX	0.0	GAS2L3_mod_GEX	0.0	GPD1L_mod_GEX	0.0	FAM32A_mod_GEX	0.0
14282	CA9_mod_GEX	0.0	GPC6_mod_GEX	0.0	GPD1_mod_GEX	0.0	FAM35A_mod_GEX	0.0
14283	L1TD1_mod_GEX	0.0	GPC5_mod_GEX	0.0	GPER1_mod_GEX	0.0	FAM3B_mod_GEX	0.0
14284	CA8_mod_GEX	0.0	GATA4_mod_GEX	0.0	GPHN_mod_GEX	0.0	GJA1_mod_GEX	0.0
14285	CA4_mod_GEX	0.0	GATSL2_mod_GEX	0.0	GPLD1_mod_GEX	0.0	GJC1_mod_GEX	0.0
14286	TMEM72_mod_GEX	0.0	GATM_mod_GEX	0.0	GPM6B_mod_GEX	0.0	IL2_mod_GEX	0.0
14287	ADCY5_mod_GEX	0.0	GPAT2_mod_GEX	0.0	GPN1_mod_GEX	0.0	HOMER2_mod_GEX	0.0
14288	TMEM74B_mod_GEX	0.0	GPAT3_mod_GEX	0.0	GPN3_mod_GEX	0.0	HNRNPAB_mod_GEX	0.0
14289	TMEM74_mod_GEX	0.0	GATC_mod_GEX	0.0	GPR135_mod_GEX	0.0	HNRNPD_mod_GEX	0.0
14290	ADGRB1_mod_GEX	0.0	GATA6_mod_GEX	0.0	GPR137B_mod_GEX	0.0	HNRNPF_mod_GEX	0.0
14291	CA2_mod_GEX	0.0	GATA5_mod_GEX	0.0	GPR137C_mod_GEX	0.0	HNRNPH1_mod_GEX	0.0
14292	TMEM81_mod_GEX	0.0	GATA2_mod_GEX	0.0	GNAL_mod_GEX	0.0	HNRNPH2_mod_GEX	0.0
14293	TMEM82_mod_GEX	0.0	GPC4_mod_GEX	0.0	GNA12_mod_GEX	0.0	HNRNPLL_mod_GEX	0.0
14294	TMEM86A_mod_GEX	0.0	GPATCH3_mod_GEX	0.0	HES2_mod_GEX	0.0	HNRNPL_mod_GEX	0.0
14295	ZNF415_mod_GEX	0.0	GPATCH8_mod_GEX	0.0	GGT6_mod_GEX	0.0	HNRNPR_mod_GEX	0.0
14296	ADGRB2_mod_GEX	0.0	GPBAR1_mod_GEX	0.0	GFRA2_mod_GEX	0.0	HNRNPUL2_mod_GEX	0.0
14297	LPL_mod_GEX	0.0	GATA1_mod_GEX	0.0	GFRAL_mod_GEX	0.0	HNRNPU_mod_GEX	0.0
14298	ADGRB3_mod_GEX	0.0	GPC1_mod_GEX	0.0	GGACT_mod_GEX	0.0	HOMER1_mod_GEX	0.0
14299	TMEM89_mod_GEX	0.0	GPC2_mod_GEX	0.0	GGCX_mod_GEX	0.0	HOMER3_mod_GEX	0.0
14300	CA12_mod_GEX	0.0	GPC3_mod_GEX	0.0	GGH_mod_GEX	0.0	HOXA9_mod_GEX	0.0
14301	ZNF385D_mod_GEX	0.0	GARNL3_mod_GEX	0.0	GGPS1_mod_GEX	0.0	HOMEZ_mod_GEX	0.0
14302	KY_mod_GEX	0.0	GPR137B_mod_GEX	0.0	GGT5_mod_GEX	0.0	HOOK1_mod_GEX	0.0
14303	LTK_mod_GEX	0.0	GALNTL6_mod_GEX	0.0	GGT7_mod_GEX	0.0	HOPX_mod_GEX	0.0
14304	CA10_mod_GEX	0.0	GAREM_mod_GEX	0.0	GFOD2_mod_GEX	0.0	HORMAD1_mod_GEX	0.0
14305	ZNF462_mod_GEX	0.0	GPR19_mod_GEX	0.0	GGTA1P_mod_GEX	0.0	HOXA10_mod_GEX	0.0
14306	CACNB1_mod_GEX	0.0	GPR1_mod_GEX	0.0	GHDC_mod_GEX	0.0	HOXA13_mod_GEX	0.0
14307	LTBP2_mod_GEX	0.0	GPR20_mod_GEX	0.0	GHRL_mod_GEX	0.0	HOXA1_mod_GEX	0.0
14308	TMEM31_mod_GEX	0.0	GPR21_mod_GEX	0.0	GHR_mod_GEX	0.0	HOXA2_mod_GEX	0.0
14309	ADAMTSL1_mod_GEX	0.0	GPR22_mod_GEX	0.0	GID4_mod_GEX	0.0	HOXA3_mod_GEX	0.0
14310	CACNA2D3_mod_GEX	0.0	GPR25_mod_GEX	0.0	GIMAP2_mod_GEX	0.0	HOXA4_mod_GEX	0.0
14311	TMEM35_mod_GEX	0.0	GPR26_mod_GEX	0.0	GINM1_mod_GEX	0.0	HOXA5_mod_GEX	0.0
14312	TMEM37_mod_GEX	0.0	GPR27_mod_GEX	0.0	GFPT2_mod_GEX	0.0	HNRNPA2B1_mod_GEX	0.0
14313	ADAMTSL2_mod_GEX	0.0	GPR31_mod_GEX	0.0	GFOD1_mod_GEX	0.0	HNRNPA1_mod_GEX	0.0
14314	CACNA2D2_mod_GEX	0.0	GALR3_mod_GEX	0.0	GMPR_mod_GEX	0.0	HNRNPA1P48_mod_GEX	0.0
14315	CACNA2D1_mod_GEX	0.0	GPR37L1_mod_GEX	0.0	GDPD3_mod_GEX	0.0	HNRNPA1L2_mod_GEX	0.0
14316	KRTAP5-7_mod_GEX	0.0	GPR37_mod_GEX	0.0	GDE1_mod_GEX	0.0	HMGA1_mod_GEX	0.0
14317	CACNA1H_mod_GEX	0.0	GPR39_mod_GEX	0.0	GDF5_mod_GEX	0.0	HMGA2_mod_GEX	0.0
14318	ZNF474_mod_GEX	0.0	GPR3_mod_GEX	0.0	GDF6_mod_GEX	0.0	HMGB2_mod_GEX	0.0
14319	LRCOL1_mod_GEX	0.0	GPR42_mod_GEX	0.0	GDF7_mod_GEX	0.0	HMGB3_mod_GEX	0.0
14320	KRTAP5-8_mod_GEX	0.0	GALR2_mod_GEX	0.0	GDF9_mod_GEX	0.0	HMGCL_mod_GEX	0.0
14321	TMEM56-RWDD3_mod_GEX	0.0	GPR52_mod_GEX	0.0	GDPD1_mod_GEX	0.0	HMGCR_mod_GEX	0.0
14322	CACNA1F_mod_GEX	0.0	GAL_mod_GEX	0.0	GDPD2_mod_GEX	0.0	HMGCS1_mod_GEX	0.0
14323	KRTAP5-9_mod_GEX	0.0	GPR182_mod_GEX	0.0	GEMIN4_mod_GEX	0.0	HMGN1_mod_GEX	0.0
14324	LRCH2_mod_GEX	0.0	GPR17_mod_GEX	0.0	GFM2_mod_GEX	0.0	HMGN2_mod_GEX	0.0
14325	ADAT3_mod_GEX	0.0	GPR156_mod_GEX	0.0	GEMIN5_mod_GEX	0.0	HMGN4_mod_GEX	0.0
14326	ZNF454_mod_GEX	0.0	GAREML_mod_GEX	0.0	GEMIN8_mod_GEX	0.0	HMGN5_mod_GEX	0.0
14327	CACNA1E_mod_GEX	0.0	GPR141_mod_GEX	0.0	GEM_mod_GEX	0.0	HMGXB3_mod_GEX	0.0
14328	TMEM47_mod_GEX	0.0	GPR143_mod_GEX	0.0	GEN1_mod_GEX	0.0	HMGXB4_mod_GEX	0.0
14329	CACNA1C_mod_GEX	0.0	GPR146_mod_GEX	0.0	GET4_mod_GEX	0.0	HMHA1_mod_GEX	0.0
14330	CACNA1B_mod_GEX	0.0	GPR151_mod_GEX	0.0	GFAP_mod_GEX	0.0	HMMR_mod_GEX	0.0
14331	TMEM51_mod_GEX	0.0	GPR153_mod_GEX	0.0	GFI1B_mod_GEX	0.0	HMOX2_mod_GEX	0.0
14332	ADCK2_mod_GEX	0.0	GAPT_mod_GEX	0.0	GINS2_mod_GEX	0.0	HN1L_mod_GEX	0.0
14333	TMEM54_mod_GEX	0.0	GPR158_mod_GEX	0.0	GIPC2_mod_GEX	0.0	HN1_mod_GEX	0.0
14334	LTF_mod_GEX	0.0	GPR179_mod_GEX	0.0	GIPC3_mod_GEX	0.0	HNF1B_mod_GEX	0.0
14335	CACFD1_mod_GEX	0.0	GAPDHS_mod_GEX	0.0	GLTPD2_mod_GEX	0.0	HNF4A_mod_GEX	0.0
14336	TMEM95_mod_GEX	0.0	GAP43_mod_GEX	0.0	GLMP_mod_GEX	0.0	HNF4G_mod_GEX	0.0
14337	TMEM98_mod_GEX	0.0	GPR161_mod_GEX	0.0	GLO1_mod_GEX	0.0	HNMT_mod_GEX	0.0
14338	TNFSF18_mod_GEX	0.0	GPR162_mod_GEX	0.0	GLRA1_mod_GEX	0.0	HNRNPA0_mod_GEX	0.0
14339	C8orf46_mod_GEX	0.0	GANC_mod_GEX	0.0	GLRA3_mod_GEX	0.0	HOXA6_mod_GEX	0.0
14340	C8orf89_mod_GEX	0.0	GPR173_mod_GEX	0.0	GLRX3_mod_GEX	0.0	HOXB13_mod_GEX	0.0
14341	ADGRG6_mod_GEX	0.0	GPR176_mod_GEX	0.0	GLRX5_mod_GEX	0.0	HEXIM1_mod_GEX	0.0
14342	C8orf88_mod_GEX	0.0	HMGCS2_mod_GEX	0.0	GLT1D1_mod_GEX	0.0	HSD17B14_mod_GEX	0.0
14343	TNFAIP1_mod_GEX	0.0	FMO5_mod_GEX	0.0	GLYATL1_mod_GEX	0.0	HS2ST1_mod_GEX	0.0
14344	TNFAIP6_mod_GEX	0.0	FMO4_mod_GEX	0.0	GIPR_mod_GEX	0.0	HS3ST1_mod_GEX	0.0
14345	ADGRL2_mod_GEX	0.0	FBXW10_mod_GEX	0.0	GLYAT_mod_GEX	0.0	HS3ST2_mod_GEX	0.0
14346	ADGRL3_mod_GEX	0.0	FBXO5_mod_GEX	0.0	GLYCTK_mod_GEX	0.0	HS3ST3B1_mod_GEX	0.0
14347	LAMA2_mod_GEX	0.0	IL10RB_mod_GEX	0.0	GLYR1_mod_GEX	0.0	HS6ST1_mod_GEX	0.0
14348	TNFRSF11B_mod_GEX	0.0	IL10_mod_GEX	0.0	GM2A_mod_GEX	0.0	HSBP1_mod_GEX	0.0
14349	ADGRL4_mod_GEX	0.0	IL11RA_mod_GEX	0.0	GMIP_mod_GEX	0.0	HSCB_mod_GEX	0.0
14350	LVRN_mod_GEX	0.0	IL11_mod_GEX	0.0	GMNN_mod_GEX	0.0	HSD11B1L_mod_GEX	0.0
14351	C8orf4_mod_GEX	0.0	IL12A_mod_GEX	0.0	GMPR2_mod_GEX	0.0	HSD11B1_mod_GEX	0.0
14352	C8orf48_mod_GEX	0.0	FBXO4_mod_GEX	0.0	GLMN_mod_GEX	0.0	HSD17B10_mod_GEX	0.0
14353	TNFRSF17_mod_GEX	0.0	IL12RB2_mod_GEX	0.0	GLIS2_mod_GEX	0.0	HSD17B13_mod_GEX	0.0
14354	TNFRSF19_mod_GEX	0.0	IL13RA1_mod_GEX	0.0	GLIPR2_mod_GEX	0.0	HSD17B1_mod_GEX	0.0
14355	C9_mod_GEX	0.0	IL13RA2_mod_GEX	0.0	GLIPR1L2_mod_GEX	0.0	HOXB2_mod_GEX	0.0
14356	C8orf37_mod_GEX	0.0	IL13_mod_GEX	0.0	GIT1_mod_GEX	0.0	HSD17B4_mod_GEX	0.0
14357	C8G_mod_GEX	0.0	FBXO47_mod_GEX	0.0	GJA1_mod_GEX	0.0	HSD17B6_mod_GEX	0.0
14358	TNFRSF21_mod_GEX	0.0	FBXO46_mod_GEX	0.0	GJB6_mod_GEX	0.0	HSD17B7_mod_GEX	0.0
14359	C8B_mod_GEX	0.0	IL17A_mod_GEX	0.0	GJC3_mod_GEX	0.0	HSDL1_mod_GEX	0.0
14360	C8A_mod_GEX	0.0	IL17B_mod_GEX	0.0	GJD2_mod_GEX	0.0	HSDL2_mod_GEX	0.0
14361	TNFRSF8_mod_GEX	0.0	IL17C_mod_GEX	0.0	GJD4_mod_GEX	0.0	HSF1_mod_GEX	0.0
14362	ADH1A_mod_GEX	0.0	IL17D_mod_GEX	0.0	GLA_mod_GEX	0.0	HSF2BP_mod_GEX	0.0
14363	ADH1C_mod_GEX	0.0	IKZF4_mod_GEX	0.0	GLB1L2_mod_GEX	0.0	HSF2_mod_GEX	0.0
14364	C7orf72_mod_GEX	0.0	IKZF2_mod_GEX	0.0	GLB1L3_mod_GEX	0.0	HSF4_mod_GEX	0.0
14365	ADH6_mod_GEX	0.0	IL4I1_mod_GEX	0.0	GLB1L_mod_GEX	0.0	HSF5_mod_GEX	0.0
14366	TNFSF11_mod_GEX	0.0	FBXW12_mod_GEX	0.0	GLCE_mod_GEX	0.0	HSH2D_mod_GEX	0.0
14367	C7orf61_mod_GEX	0.0	IGLV6-57_mod_GEX	0.0	GLDC_mod_GEX	0.0	HRSP12_mod_GEX	0.0
14368	C7orf57_mod_GEX	0.0	IGLV7-43_mod_GEX	0.0	GLI1_mod_GEX	0.0	HRK_mod_GEX	0.0
14369	TNFSF13_mod_GEX	0.0	IGLV7-46_mod_GEX	0.0	GLI4_mod_GEX	0.0	HRH4_mod_GEX	0.0
14370	LUZP2_mod_GEX	0.0	IGLV8-61_mod_GEX	0.0	GLIPR1L1_mod_GEX	0.0	HRH2_mod_GEX	0.0
14371	C9orf116_mod_GEX	0.0	IGLV9-49_mod_GEX	0.0	GPR52_mod_GEX	0.0	HOXB3_mod_GEX	0.0
14372	L3MBTL4_mod_GEX	0.0	IGSF10_mod_GEX	0.0	GPR55_mod_GEX	0.0	HOXB4_mod_GEX	0.0
14373	LURAP1_mod_GEX	0.0	IGSF11_mod_GEX	0.0	GPR61_mod_GEX	0.0	HOXB6_mod_GEX	0.0
14374	ZNF385A_mod_GEX	0.0	IGSF21_mod_GEX	0.0	HAUS1_mod_GEX	0.0	HOXB7_mod_GEX	0.0
14375	C9orf84_mod_GEX	0.0	IGSF22_mod_GEX	0.0	HAMP_mod_GEX	0.0	HOXC4_mod_GEX	0.0
14376	TMIE_mod_GEX	0.0	IGSF3_mod_GEX	0.0	HAP1_mod_GEX	0.0	HP1BP3_mod_GEX	0.0
14377	LURAP1L_mod_GEX	0.0	IGSF5_mod_GEX	0.0	HARBI1_mod_GEX	0.0	HPCAL1_mod_GEX	0.0
14378	ADGRE3_mod_GEX	0.0	IGSF6_mod_GEX	0.0	HARS2_mod_GEX	0.0	HPCAL4_mod_GEX	0.0
14379	TMIGD3_mod_GEX	0.0	IGSF9B_mod_GEX	0.0	HAS1_mod_GEX	0.0	HPDL_mod_GEX	0.0
14380	C9orf50_mod_GEX	0.0	IGSF9_mod_GEX	0.0	HAS2_mod_GEX	0.0	HPD_mod_GEX	0.0
14381	ADGRF5_mod_GEX	0.0	IKBIP_mod_GEX	0.0	HAS3_mod_GEX	0.0	HPGDS_mod_GEX	0.0
14382	TMOD4_mod_GEX	0.0	FBXW9_mod_GEX	0.0	HAUS4_mod_GEX	0.0	HPGD_mod_GEX	0.0
14383	TMPRSS11A_mod_GEX	0.0	FBXW8_mod_GEX	0.0	HAGHL_mod_GEX	0.0	HPS3_mod_GEX	0.0
14384	TMPRSS11B_mod_GEX	0.0	IL17F_mod_GEX	0.0	HAUS6_mod_GEX	0.0	HPS4_mod_GEX	0.0
14385	TMPRSS11D_mod_GEX	0.0	IL17RA_mod_GEX	0.0	HAUS7_mod_GEX	0.0	HPS5_mod_GEX	0.0
14386	TMPRSS11E_mod_GEX	0.0	IL17RB_mod_GEX	0.0	HAVCR1_mod_GEX	0.0	HPS6_mod_GEX	0.0
14387	LAD1_mod_GEX	0.0	IL17RC_mod_GEX	0.0	HAVCR2_mod_GEX	0.0	HPSE_mod_GEX	0.0
14388	TMPRSS15_mod_GEX	0.0	IL22RA1_mod_GEX	0.0	HBA1_mod_GEX	0.0	HP_mod_GEX	0.0
14389	C9orf131_mod_GEX	0.0	IL22RA2_mod_GEX	0.0	HBA2_mod_GEX	0.0	HRASLS2_mod_GEX	0.0
14390	TMPRSS2_mod_GEX	0.0	IL22_mod_GEX	0.0	HBD_mod_GEX	0.0	HRAS_mod_GEX	0.0
14391	ZNF35_mod_GEX	0.0	FBXO39_mod_GEX	0.0	HAL_mod_GEX	0.0	HRC_mod_GEX	0.0
14392	TMPRSS5_mod_GEX	0.0	IL23R_mod_GEX	0.0	HACE1_mod_GEX	0.0	HRG_mod_GEX	0.0
14393	TMPRSS6_mod_GEX	0.0	FBXO34_mod_GEX	0.0	GPR63_mod_GEX	0.0	HRH1_mod_GEX	0.0
14394	ZNF358_mod_GEX	0.0	IL26_mod_GEX	0.0	GYPA_mod_GEX	0.0	HMG20B_mod_GEX	0.0
14395	TMPRSS7_mod_GEX	0.0	IL27_mod_GEX	0.0	GUCY1B3_mod_GEX	0.0	HMG20A_mod_GEX	0.0
14396	ADGRG3_mod_GEX	0.0	FBXO31_mod_GEX	0.0	GUCY2C_mod_GEX	0.0	HMCN2_mod_GEX	0.0
14397	TMPRSS9_mod_GEX	0.0	IL2RB_mod_GEX	0.0	GUCY2D_mod_GEX	0.0	HIST1H2AD_mod_GEX	0.0
14398	TMSB15A_mod_GEX	0.0	FBXO30_mod_GEX	0.0	GXYLT1_mod_GEX	0.0	HIP1_mod_GEX	0.0
14399	C9orf24_mod_GEX	0.0	IL31RA_mod_GEX	0.0	GXYLT2_mod_GEX	0.0	HIPK2_mod_GEX	0.0
14400	C9orf172_mod_GEX	0.0	IL31_mod_GEX	0.0	GYG2_mod_GEX	0.0	HIPK3_mod_GEX	0.0
14401	TMSB4Y_mod_GEX	0.0	FBXO27_mod_GEX	0.0	GYLTL1B_mod_GEX	0.0	HIRA_mod_GEX	0.0
14402	ADGRG5_mod_GEX	0.0	IL33_mod_GEX	0.0	GYPE_mod_GEX	0.0	HIRIP3_mod_GEX	0.0
14403	C9orf153_mod_GEX	0.0	IL34_mod_GEX	0.0	HACD2_mod_GEX	0.0	HIST1H1A_mod_GEX	0.0
14404	AGT_mod_GEX	0.0	IL36G_mod_GEX	0.0	GYS1_mod_GEX	0.0	HIST1H1B_mod_GEX	0.0
14405	TRAJ26_mod_GEX	0.0	IL21_mod_GEX	0.0	GZMA_mod_GEX	0.0	HIST1H1C_mod_GEX	0.0
14406	TRAJ27_mod_GEX	0.0	IL21R_mod_GEX	0.0	GZMB_mod_GEX	0.0	HIST1H1E_mod_GEX	0.0
14407	ALDOB_mod_GEX	0.0	IL20_mod_GEX	0.0	GZMK_mod_GEX	0.0	HIST1H2AB_mod_GEX	0.0
14408	TRDV3_mod_GEX	0.0	IL1B_mod_GEX	0.0	H2BFM_mod_GEX	0.0	HIST1H2AC_mod_GEX	0.0
14409	ALDH1L2_mod_GEX	0.0	IL17RE_mod_GEX	0.0	H3F3C_mod_GEX	0.0	HIST1H2AE_mod_GEX	0.0
14410	ALDH3A1_mod_GEX	0.0	FBXO43_mod_GEX	0.0	H6PD_mod_GEX	0.0	HMCES_mod_GEX	0.0
14411	TREH_mod_GEX	0.0	FBXO42_mod_GEX	0.0	HBEGF_mod_GEX	0.0	HIST1H2AG_mod_GEX	0.0
14412	TREM2_mod_GEX	0.0	IL18RAP_mod_GEX	0.0	HBG2_mod_GEX	0.0	HIST1H2AH_mod_GEX	0.0
14413	TREML1_mod_GEX	0.0	IL18_mod_GEX	0.0	HBQ1_mod_GEX	0.0	HIST1H2AI_mod_GEX	0.0
14414	TREML4_mod_GEX	0.0	IL19_mod_GEX	0.0	HECW1_mod_GEX	0.0	HIST1H2AJ_mod_GEX	0.0
14415	C1QTNF7_mod_GEX	0.0	IL1A_mod_GEX	0.0	HDX_mod_GEX	0.0	HIST1H2AL_mod_GEX	0.0
14416	ZFPM2_mod_GEX	0.0	IL1R1_mod_GEX	0.0	HEATR3_mod_GEX	0.0	HIST1H2BB_mod_GEX	0.0
14417	TREX1_mod_GEX	0.0	IL20RB_mod_GEX	0.0	HEATR4_mod_GEX	0.0	HIST1H2BC_mod_GEX	0.0
14418	TREX2_mod_GEX	0.0	IL1R2_mod_GEX	0.0	HEATR5B_mod_GEX	0.0	HIST1H2BD_mod_GEX	0.0
14419	LMOD1_mod_GEX	0.0	IL1RAPL1_mod_GEX	0.0	HEATR9_mod_GEX	0.0	HIST1H2BE_mod_GEX	0.0
14420	LMO3_mod_GEX	0.0	FBXO40_mod_GEX	0.0	HECTD2_mod_GEX	0.0	HIST1H2BF_mod_GEX	0.0
14421	LYVE1_mod_GEX	0.0	IL1RL1_mod_GEX	0.0	HECTD3_mod_GEX	0.0	HIST1H2BG_mod_GEX	0.0
14422	LCE2A_mod_GEX	0.0	IL1RL2_mod_GEX	0.0	HEG1_mod_GEX	0.0	HIP1R_mod_GEX	0.0
14423	TRDV1_mod_GEX	0.0	IL1RN_mod_GEX	0.0	HCAR1_mod_GEX	0.0	HINT3_mod_GEX	0.0
14424	TRGJP1_mod_GEX	0.0	IL20RA_mod_GEX	0.0	HELLS_mod_GEX	0.0	HINT2_mod_GEX	0.0
14425	TRGJP2_mod_GEX	0.0	IGLV5-48_mod_GEX	0.0	HEMGN_mod_GEX	0.0	HINFP_mod_GEX	0.0
14426	TRGJP_mod_GEX	0.0	IGLV5-45_mod_GEX	0.0	HENMT1_mod_GEX	0.0	HEY1_mod_GEX	0.0
14427	TRGV2_mod_GEX	0.0	IGLV5-37_mod_GEX	0.0	HEPHL1_mod_GEX	0.0	HEY2_mod_GEX	0.0
14428	MCEMP1_mod_GEX	0.0	IGKV3D-15_mod_GEX	0.0	HERC6_mod_GEX	0.0	HGD_mod_GEX	0.0
14429	TRGV8_mod_GEX	0.0	IGKV1-9_mod_GEX	0.0	HERPUD2_mod_GEX	0.0	HGF_mod_GEX	0.0
14430	TRGV9_mod_GEX	0.0	IGKV1D-13_mod_GEX	0.0	HES1_mod_GEX	0.0	HGSNAT_mod_GEX	0.0
14431	TRH_mod_GEX	0.0	IGKV1D-16_mod_GEX	0.0	HDHD2_mod_GEX	0.0	HGS_mod_GEX	0.0
14432	C1QTNF3-AMACR_mod_GEX	0.0	IGKV1D-17_mod_GEX	0.0	HDGF_mod_GEX	0.0	HHAT_mod_GEX	0.0
14433	LCN10_mod_GEX	0.0	IGKV1D-43_mod_GEX	0.0	HDDC2_mod_GEX	0.0	HHEX_mod_GEX	0.0
14434	C1QTNF1_mod_GEX	0.0	IGKV1D-8_mod_GEX	0.0	HDC_mod_GEX	0.0	HHIPL1_mod_GEX	0.0
14435	C1QL3_mod_GEX	0.0	IGKV1OR2-108_mod_GEX	0.0	HCAR2_mod_GEX	0.0	HHIP_mod_GEX	0.0
14436	C1QL1_mod_GEX	0.0	IGKV2-24_mod_GEX	0.0	HCFC1_mod_GEX	0.0	HHLA1_mod_GEX	0.0
14437	TRIM15_mod_GEX	0.0	IGKV2-30_mod_GEX	0.0	HCK_mod_GEX	0.0	HHLA2_mod_GEX	0.0
14438	TRDV2_mod_GEX	0.0	IGKV2D-26_mod_GEX	0.0	HCN1_mod_GEX	0.0	HIAT1_mod_GEX	0.0
14439	TRDN_mod_GEX	0.0	IGKV2D-28_mod_GEX	0.0	HCN2_mod_GEX	0.0	HIATL1_mod_GEX	0.0
14440	C1GALT1C1L_mod_GEX	0.0	IGKV2D-29_mod_GEX	0.0	HCN3_mod_GEX	0.0	HIBADH_mod_GEX	0.0
14441	TRBV6-6_mod_GEX	0.0	IGKV2D-30_mod_GEX	0.0	HCRT_mod_GEX	0.0	HIC1_mod_GEX	0.0
14442	ZIC3_mod_GEX	0.0	IGKV3-11_mod_GEX	0.0	HDAC10_mod_GEX	0.0	HIC2_mod_GEX	0.0
14443	TRBV27_mod_GEX	0.0	IGKV3-15_mod_GEX	0.0	HDAC11_mod_GEX	0.0	HID1_mod_GEX	0.0
14444	LCA5_mod_GEX	0.0	FCER2_mod_GEX	0.0	HDAC2_mod_GEX	0.0	HIF1AN_mod_GEX	0.0
14445	TRBV29-1_mod_GEX	0.0	IGKV3-7_mod_GEX	0.0	HDAC3_mod_GEX	0.0	HIF1A_mod_GEX	0.0
14446	ZIC2_mod_GEX	0.0	IGKV1-8_mod_GEX	0.0	HDAC5_mod_GEX	0.0	HIF3A_mod_GEX	0.0
14447	TRBV2_mod_GEX	0.0	IGKV1-6_mod_GEX	0.0	HDAC6_mod_GEX	0.0	HIGD1B_mod_GEX	0.0
14448	ZIC1_mod_GEX	0.0	IGKV1-5_mod_GEX	0.0	HDAC7_mod_GEX	0.0	HILPDA_mod_GEX	0.0
14449	TRBV30_mod_GEX	0.0	IGIP_mod_GEX	0.0	HDAC9_mod_GEX	0.0	HIST1H2BH_mod_GEX	0.0
14450	TRBV4-1_mod_GEX	0.0	IGHV4-39_mod_GEX	0.0	GUCY1A3_mod_GEX	0.0	HIST1H2BI_mod_GEX	0.0
14451	TRBV5-4_mod_GEX	0.0	IGHV4-4_mod_GEX	0.0	GUCD1_mod_GEX	0.0	HIST1H2BJ_mod_GEX	0.0
14452	ALB_mod_GEX	0.0	IGHV4-59_mod_GEX	0.0	GUCA1B_mod_GEX	0.0	HIVEP1_mod_GEX	0.0
14453	LCAT_mod_GEX	0.0	IGHV4-61_mod_GEX	0.0	GRIA3_mod_GEX	0.0	HIVEP3_mod_GEX	0.0
14454	TRBV6-4_mod_GEX	0.0	IGHV5-51_mod_GEX	0.0	GREB1L_mod_GEX	0.0	HJURP_mod_GEX	0.0
14455	TRBV6-5_mod_GEX	0.0	IGHV6-1_mod_GEX	0.0	GREB1_mod_GEX	0.0	HK2_mod_GEX	0.0
14456	MCHR2_mod_GEX	0.0	IGHV7-81_mod_GEX	0.0	GREM1_mod_GEX	0.0	HK3_mod_GEX	0.0
14457	ALDH1A3_mod_GEX	0.0	FCGR1A_mod_GEX	0.0	GRHL1_mod_GEX	0.0	HKDC1_mod_GEX	0.0
14458	TRBV7-2_mod_GEX	0.0	IGKV1-39_mod_GEX	0.0	GRHL2_mod_GEX	0.0	HKR1_mod_GEX	0.0
14459	ZGLP1_mod_GEX	0.0	IGKJ1_mod_GEX	0.0	GRHPR_mod_GEX	0.0	HLA-DOA_mod_GEX	0.0
14460	ZG16_mod_GEX	0.0	IGKJ3_mod_GEX	0.0	GRIA1_mod_GEX	0.0	HLA-DOB_mod_GEX	0.0
14461	ZG16B_mod_GEX	0.0	IGKJ5_mod_GEX	0.0	GRIA4_mod_GEX	0.0	HLA-DPA1_mod_GEX	0.0
14462	TRBV7-3_mod_GEX	0.0	IGKV1-12_mod_GEX	0.0	GRK4_mod_GEX	0.0	HLA-DQA2_mod_GEX	0.0
14463	ALDH1A1_mod_GEX	0.0	IGKV1-16_mod_GEX	0.0	GRID1_mod_GEX	0.0	HLA-DQB1_mod_GEX	0.0
14464	TRBV7-6_mod_GEX	0.0	IGKV1-17_mod_GEX	0.0	GRIK1_mod_GEX	0.0	HLA-DQB2_mod_GEX	0.0
14465	TRBV7-7_mod_GEX	0.0	IGKV1-27_mod_GEX	0.0	GRIK4_mod_GEX	0.0	HLA-DRA_mod_GEX	0.0
14466	LCE1A_mod_GEX	0.0	IGKV3D-11_mod_GEX	0.0	GRIN2A_mod_GEX	0.0	HLA-DRB1_mod_GEX	0.0
14467	TRDJ1_mod_GEX	0.0	IGKV3D-20_mod_GEX	0.0	GRIN2B_mod_GEX	0.0	HLA-DRB5_mod_GEX	0.0
14468	TRDJ2_mod_GEX	0.0	IGLV4-69_mod_GEX	0.0	GRIN2C_mod_GEX	0.0	HLA-E_mod_GEX	0.0
14469	TRDJ3_mod_GEX	0.0	IGKV3D-7_mod_GEX	0.0	GRIN2D_mod_GEX	0.0	HLA-G_mod_GEX	0.0
14470	TRDJ4_mod_GEX	0.0	IGLV10-54_mod_GEX	0.0	GRB10_mod_GEX	0.0	HLCS_mod_GEX	0.0
14471	ALDH1A2_mod_GEX	0.0	IGLV11-55_mod_GEX	0.0	GRAPL_mod_GEX	0.0	HLF_mod_GEX	0.0
14472	C1QC_mod_GEX	0.0	IGLV2-11_mod_GEX	0.0	GRAMD4_mod_GEX	0.0	HLTF_mod_GEX	0.0
14473	C19orf84_mod_GEX	0.0	IGLV2-14_mod_GEX	0.0	GRAMD2_mod_GEX	0.0	HLX_mod_GEX	0.0
14474	TRAJ28_mod_GEX	0.0	IGLV2-18_mod_GEX	0.0	GPR75_mod_GEX	0.0	HMBOX1_mod_GEX	0.0
14475	ZDHHC1_mod_GEX	0.0	IGLV2-23_mod_GEX	0.0	GPR82_mod_GEX	0.0	HMBS_mod_GEX	0.0
14476	TRIM7_mod_GEX	0.0	IGLV2-8_mod_GEX	0.0	GPR83_mod_GEX	0.0	HIVEP2_mod_GEX	0.0
14477	TRIM9_mod_GEX	0.0	IGLV3-10_mod_GEX	0.0	GPR84_mod_GEX	0.0	HIST2H4B_mod_GEX	0.0
14478	TRIML2_mod_GEX	0.0	IGLV3-12_mod_GEX	0.0	GPR89A_mod_GEX	0.0	HIST1H2BK_mod_GEX	0.0
14479	ALPL_mod_GEX	0.0	IGLV3-16_mod_GEX	0.0	GPRASP2_mod_GEX	0.0	HIST2H4A_mod_GEX	0.0
14480	C17orf53_mod_GEX	0.0	IGLV3-19_mod_GEX	0.0	GPRC5A_mod_GEX	0.0	HIST1H2BL_mod_GEX	0.0
14481	C17orf50_mod_GEX	0.0	IGLV3-1_mod_GEX	0.0	GPRC5D_mod_GEX	0.0	HIST1H2BM_mod_GEX	0.0
14482	ALX4_mod_GEX	0.0	IGLV3-21_mod_GEX	0.0	GPRIN1_mod_GEX	0.0	HIST1H2BN_mod_GEX	0.0
14483	C17orf100_1_mod_GEX	0.0	IGLV3-25_mod_GEX	0.0	GPT2_mod_GEX	0.0	HIST1H2BO_mod_GEX	0.0
14484	C16orf96_mod_GEX	0.0	IGLV3-27_mod_GEX	0.0	GPX2_mod_GEX	0.0	HIST1H3A_mod_GEX	0.0
14485	TRMT11_mod_GEX	0.0	IGLV3-9_mod_GEX	0.0	GPX3_mod_GEX	0.0	HIST1H3E_mod_GEX	0.0
14486	C16orf90_mod_GEX	0.0	IGLV4-60_mod_GEX	0.0	GPX8_mod_GEX	0.0	HIST1H3F_mod_GEX	0.0
14487	ZDHHC23_mod_GEX	0.0	IGLV1-51_mod_GEX	0.0	GRAMD1B_mod_GEX	0.0	HIST1H3G_mod_GEX	0.0
14488	ZDHHC22_mod_GEX	0.0	IGLV1-50_mod_GEX	0.0	GRAMD1C_mod_GEX	0.0	HIST1H3H_mod_GEX	0.0
14489	LMO1_mod_GEX	0.0	IGLV1-47_mod_GEX	0.0	GRIP1_mod_GEX	0.0	HIST1H3I_mod_GEX	0.0
14490	ZDHHC19_mod_GEX	0.0	IGLJ1_mod_GEX	0.0	GRK7_mod_GEX	0.0	HIST1H3J_mod_GEX	0.0
14491	C17orf78_mod_GEX	0.0	IGKV3OR2-268_mod_GEX	0.0	GTPBP8_mod_GEX	0.0	HIST1H4A_mod_GEX	0.0
14492	C16orf71_mod_GEX	0.0	FCER1A_mod_GEX	0.0	GTF2H2_mod_GEX	0.0	HIST1H4B_mod_GEX	0.0
14493	C16orf59_mod_GEX	0.0	IGKV5-2_mod_GEX	0.0	GSTTP1_mod_GEX	0.0	HIST1H4D_mod_GEX	0.0
14494	LCN6_mod_GEX	0.0	IGKV6-21_mod_GEX	0.0	GSTZ1_mod_GEX	0.0	HIST1H4F_mod_GEX	0.0
14495	TRNP1_mod_GEX	0.0	IGKV6D-21_mod_GEX	0.0	GTDC1_mod_GEX	0.0	HIST1H4H_mod_GEX	0.0
14496	TROAP_mod_GEX	0.0	IGLC3_mod_GEX	0.0	GTF2A2_mod_GEX	0.0	HIST1H4I_mod_GEX	0.0
14497	C15orf65_mod_GEX	0.0	IGLC7_mod_GEX	0.0	GTF2F1_mod_GEX	0.0	HIST1H4J_mod_GEX	0.0
14498	TRPA1_mod_GEX	0.0	IGLJ2_mod_GEX	0.0	GTF2H1_mod_GEX	0.0	HIST2H2AB_mod_GEX	0.0
14499	AMBN_mod_GEX	0.0	IGLV1-44_mod_GEX	0.0	GTF2H2C_mod_GEX	0.0	HIST2H2AC_mod_GEX	0.0
14500	AMBP_mod_GEX	0.0	IGLJ3_mod_GEX	0.0	GTF2H4_mod_GEX	0.0	HIST2H2BE_mod_GEX	0.0
14501	TRPC3_mod_GEX	0.0	IGLJ7_mod_GEX	0.0	GRM1_mod_GEX	0.0	HIST2H2BF_mod_GEX	0.0
14502	C15orf62_mod_GEX	0.0	IGLL1_mod_GEX	0.0	GTF2IRD1_mod_GEX	0.0	HIST2H3D_mod_GEX	0.0
14503	TRPC4_mod_GEX	0.0	IGLL5_mod_GEX	0.0	GTF2IRD2B_mod_GEX	0.0	HSP90AB1_mod_GEX	0.0
14504	LCN8_mod_GEX	0.0	IGLON5_mod_GEX	0.0	GTF3C1_mod_GEX	0.0	HSP90B1_mod_GEX	0.0
14505	TRPC6_mod_GEX	0.0	IGLV1-36_mod_GEX	0.0	GTF3C4_mod_GEX	0.0	HSPA1A_mod_GEX	0.0
14506	TRIM74_mod_GEX	0.0	IGLV1-40_mod_GEX	0.0	GTF3C5_mod_GEX	0.0	IGKV3-20_mod_GEX	0.0
14507	ALPK3_mod_GEX	0.0	IL37_mod_GEX	0.0	GTF3C6_mod_GEX	0.0	IGHG3_mod_GEX	0.0
14508	C19orf81_mod_GEX	0.0	IL4_mod_GEX	0.0	GTPBP2_mod_GEX	0.0	IGHG4_mod_GEX	0.0
14509	C19orf44_mod_GEX	0.0	FMO2_mod_GEX	0.0	GSTM2_mod_GEX	0.0	IGHMBP2_mod_GEX	0.0
14510	C19orf80_mod_GEX	0.0	FANCA_mod_GEX	0.0	GSTCD_mod_GEX	0.0	IGHM_mod_GEX	0.0
14511	LYZL6_mod_GEX	0.0	IRX2_mod_GEX	0.0	GSTA4_mod_GEX	0.0	IGHV1-2_mod_GEX	0.0
14512	ZFP2_mod_GEX	0.0	IRX3_mod_GEX	0.0	GSS_mod_GEX	0.0	IGHV1-3_mod_GEX	0.0
14513	C19orf71_mod_GEX	0.0	IRX4_mod_GEX	0.0	GRM3_mod_GEX	0.0	IGHV3-23_mod_GEX	0.0
14514	TRIM29_mod_GEX	0.0	IRX5_mod_GEX	0.0	GRM4_mod_GEX	0.0	IGIP_mod_GEX	0.0
14515	TRIM31_mod_GEX	0.0	IRX6_mod_GEX	0.0	GRM6_mod_GEX	0.0	IGKC_mod_GEX	0.0
14516	C19orf67_mod_GEX	0.0	FAN1_mod_GEX	0.0	GRM7_mod_GEX	0.0	IGKJ5_mod_GEX	0.0
14517	C19orf57_mod_GEX	0.0	FAM9C_mod_GEX	0.0	GRPEL2_mod_GEX	0.0	IGKV1-12_mod_GEX	0.0
14518	TRIM34_mod_GEX	0.0	FAM9B_mod_GEX	0.0	GRTP1_mod_GEX	0.0	IGKV4-1_mod_GEX	0.0
14519	MC2R_mod_GEX	0.0	FAM9A_mod_GEX	0.0	GS1-259H13.2_mod_GEX	0.0	IFT52_mod_GEX	0.0
14520	TRIM36_mod_GEX	0.0	FAM98C_mod_GEX	0.0	GSDMA_mod_GEX	0.0	IGLC2_mod_GEX	0.0
14521	ZFHX4_mod_GEX	0.0	ISL1_mod_GEX	0.0	GSDMC_mod_GEX	0.0	IGLC3_mod_GEX	0.0
14522	MB_mod_GEX	0.0	ISL2_mod_GEX	0.0	GSG1L_mod_GEX	0.0	IGLC7_mod_GEX	0.0
14523	ZFHX2_mod_GEX	0.0	ISLR_mod_GEX	0.0	GSG1_mod_GEX	0.0	IGLJ3_mod_GEX	0.0
14524	C19orf38_mod_GEX	0.0	ISM1_mod_GEX	0.0	GSK3A_mod_GEX	0.0	IGLL1_mod_GEX	0.0
14525	C17orf96_mod_GEX	0.0	FAM92B_mod_GEX	0.0	GSN_mod_GEX	0.0	IGLL5_mod_GEX	0.0
14526	LCN15_mod_GEX	0.0	ISOC2_mod_GEX	0.0	GSPT2_mod_GEX	0.0	IGLON5_mod_GEX	0.0
14527	ALOX12B_mod_GEX	0.0	ISPD_mod_GEX	0.0	GSR_mod_GEX	0.0	IGLV1-40_mod_GEX	0.0
14528	TRIM50_mod_GEX	0.0	IRX1_mod_GEX	0.0	IQCE_mod_GEX	0.0	IGLV1-51_mod_GEX	0.0
14529	C19orf33_mod_GEX	0.0	IRS1_mod_GEX	0.0	IQCF1_mod_GEX	0.0	IGLV2-14_mod_GEX	0.0
14530	TRIM54_mod_GEX	0.0	FBXO24_mod_GEX	0.0	IQCF3_mod_GEX	0.0	IGLV2-8_mod_GEX	0.0
14531	TRIM55_mod_GEX	0.0	IRGQ_mod_GEX	0.0	LRBA_mod_GEX	0.0	IGHG2_mod_GEX	0.0
14532	ALOX12_mod_GEX	0.0	FANK1_mod_GEX	0.0	LPAR6_mod_GEX	0.0	IGHG1_mod_GEX	0.0
14533	LCN2_mod_GEX	0.0	IQGAP3_mod_GEX	0.0	LPCAT1_mod_GEX	0.0	IGHD_mod_GEX	0.0
14534	C18orf54_mod_GEX	0.0	IQSEC2_mod_GEX	0.0	LPCAT2_mod_GEX	0.0	IGHA2_mod_GEX	0.0
14535	LMO2_mod_GEX	0.0	IQUB_mod_GEX	0.0	LPIN1_mod_GEX	0.0	IFT74_mod_GEX	0.0
14536	C17orf99_mod_GEX	0.0	FANCL_mod_GEX	0.0	LPL_mod_GEX	0.0	IFT80_mod_GEX	0.0
14537	C17orf98_mod_GEX	0.0	FANCI_mod_GEX	0.0	LPO_mod_GEX	0.0	IFT81_mod_GEX	0.0
14538	ALPI_mod_GEX	0.0	IRAK2_mod_GEX	0.0	LPXN_mod_GEX	0.0	IFT88_mod_GEX	0.0
14539	TRIM67_mod_GEX	0.0	IRAK3_mod_GEX	0.0	LRCH3_mod_GEX	0.0	IGBP1_mod_GEX	0.0
14540	ZIC5_mod_GEX	0.0	IRF2BP1_mod_GEX	0.0	LPAR4_mod_GEX	0.0	IGDCC3_mod_GEX	0.0
14541	TRBV25-1_mod_GEX	0.0	FANCD2_mod_GEX	0.0	LRFN1_mod_GEX	0.0	IGF1_mod_GEX	0.0
14542	TRBV24-1_mod_GEX	0.0	IRF2BPL_mod_GEX	0.0	LRFN3_mod_GEX	0.0	IGF2BP1_mod_GEX	0.0
14543	LOR_mod_GEX	0.0	IRF2_mod_GEX	0.0	LRFN4_mod_GEX	0.0	IGF2BP2_mod_GEX	0.0
14544	TRAJ56_mod_GEX	0.0	FANCD2OS_mod_GEX	0.0	LRG1_mod_GEX	0.0	IGF2BP3_mod_GEX	0.0
14545	TRAJ57_mod_GEX	0.0	FANCC_mod_GEX	0.0	LRGUK_mod_GEX	0.0	IGF2R_mod_GEX	0.0
14546	TRAJ5_mod_GEX	0.0	IRF8_mod_GEX	0.0	LRIF1_mod_GEX	0.0	IGF2_mod_GEX	0.0
14547	TRAJ61_mod_GEX	0.0	FANCB_mod_GEX	0.0	LRIT3_mod_GEX	0.0	IGFALS_mod_GEX	0.0
14548	TRAJ6_mod_GEX	0.0	IRGM_mod_GEX	0.0	LPAR5_mod_GEX	0.0	IGFBP2_mod_GEX	0.0
14549	ZNF135_mod_GEX	0.0	FAM90A1_mod_GEX	0.0	LPAR3_mod_GEX	0.0	IGFBP3_mod_GEX	0.0
14550	ZNF132_mod_GEX	0.0	ISYNA1_mod_GEX	0.0	LMF1_mod_GEX	0.0	IGFBP4_mod_GEX	0.0
14551	TRAJ9_mod_GEX	0.0	ITCH_mod_GEX	0.0	LMX1B_mod_GEX	0.0	IGFBP5_mod_GEX	0.0
14552	AIMP2_mod_GEX	0.0	FAM84A_mod_GEX	0.0	LMNTD1_mod_GEX	0.0	IGFBP6_mod_GEX	0.0
14553	C1orf95_mod_GEX	0.0	ITGB8_mod_GEX	0.0	LMNTD2_mod_GEX	0.0	IGFBP7_mod_GEX	0.0
14554	AIRE_mod_GEX	0.0	ITGBL1_mod_GEX	0.0	LMO3_mod_GEX	0.0	IGFL2_mod_GEX	0.0
14555	TRAM1L1_mod_GEX	0.0	ITIH1_mod_GEX	0.0	LMO4_mod_GEX	0.0	IGFL4_mod_GEX	0.0
14556	C1orf87_mod_GEX	0.0	ITIH2_mod_GEX	0.0	LMOD2_mod_GEX	0.0	IGFLR1_mod_GEX	0.0
14557	C1orf74_mod_GEX	0.0	ITIH3_mod_GEX	0.0	LMOD3_mod_GEX	0.0	IGHA1_mod_GEX	0.0
14558	C1orf53_mod_GEX	0.0	FAM76B_mod_GEX	0.0	LMTK3_mod_GEX	0.0	IGLV3-1_mod_GEX	0.0
14559	AIF1L_mod_GEX	0.0	FAM73B_mod_GEX	0.0	LNP1_mod_GEX	0.0	IGLV6-57_mod_GEX	0.0
14560	LARS2_mod_GEX	0.0	ITLN1_mod_GEX	0.0	LPAR1_mod_GEX	0.0	IGSF21_mod_GEX	0.0
14561	AK2_mod_GEX	0.0	ITLN2_mod_GEX	0.0	LNX1_mod_GEX	0.0	IL17RB_mod_GEX	0.0
14562	ZNF112_mod_GEX	0.0	FAM72C_mod_GEX	0.0	LONRF2_mod_GEX	0.0	IL17RD_mod_GEX	0.0
14563	C1orf234_mod_GEX	0.0	FAM72B_mod_GEX	0.0	LOXL1_mod_GEX	0.0	IL17RE_mod_GEX	0.0
14564	C1orf226_mod_GEX	0.0	ITPKA_mod_GEX	0.0	LOXL2_mod_GEX	0.0	IL18BP_mod_GEX	0.0
14565	C1orf21_mod_GEX	0.0	FAM72A_mod_GEX	0.0	LOXL3_mod_GEX	0.0	IL18R1_mod_GEX	0.0
14566	C1orf198_mod_GEX	0.0	ITPKC_mod_GEX	0.0	LOXL4_mod_GEX	0.0	IL18RAP_mod_GEX	0.0
14567	C1orf189_mod_GEX	0.0	ITPR1_mod_GEX	0.0	LOX_mod_GEX	0.0	IL18_mod_GEX	0.0
14568	C1orf185_mod_GEX	0.0	FAM71F1_mod_GEX	0.0	LRMP_mod_GEX	0.0	IL19_mod_GEX	0.0
14569	LAYN_mod_GEX	0.0	ITPR3_mod_GEX	0.0	LRP1_mod_GEX	0.0	IL1A_mod_GEX	0.0
14570	C1orf167_mod_GEX	0.0	ITGB5_mod_GEX	0.0	LRP2BP_mod_GEX	0.0	IL1B_mod_GEX	0.0
14571	AKAP14_mod_GEX	0.0	ITGB4_mod_GEX	0.0	LRRC70_mod_GEX	0.0	IL1R1_mod_GEX	0.0
14572	LBP_mod_GEX	0.0	ITGB3_mod_GEX	0.0	LRRC45_mod_GEX	0.0	IL1R2_mod_GEX	0.0
14573	TRAV1-1_mod_GEX	0.0	ITGA7_mod_GEX	0.0	LRRC46_mod_GEX	0.0	IL1RL1_mod_GEX	0.0
14574	AIFM3_mod_GEX	0.0	FAM83H_mod_GEX	0.0	LRRC4_mod_GEX	0.0	IL1RL2_mod_GEX	0.0
14575	ZNF142_mod_GEX	0.0	ITGA2B_mod_GEX	0.0	LRRC56_mod_GEX	0.0	IL1RN_mod_GEX	0.0
14576	TRBV23-1_mod_GEX	0.0	ITGA2_mod_GEX	0.0	LRRC59_mod_GEX	0.0	IL20RB_mod_GEX	0.0
14577	TRAJ43_mod_GEX	0.0	FAM83H-AS1_mod_GEX	0.0	LRRC61_mod_GEX	0.0	IL21R_mod_GEX	0.0
14578	TRAJ29_mod_GEX	0.0	FAM83G_mod_GEX	0.0	LRRC63_mod_GEX	0.0	IL22_mod_GEX	0.0
14579	TRAJ2_mod_GEX	0.0	ITGA5_mod_GEX	0.0	LRRC75A_mod_GEX	0.0	IL23A_mod_GEX	0.0
14580	TRAJ30_mod_GEX	0.0	FAM83D_mod_GEX	0.0	LRP2_mod_GEX	0.0	IL23R_mod_GEX	0.0
14581	TRAJ31_mod_GEX	0.0	ITGA8_mod_GEX	0.0	LRRC75B_mod_GEX	0.0	IL26_mod_GEX	0.0
14582	TRAJ33_mod_GEX	0.0	FAM78B_mod_GEX	0.0	LRRCC1_mod_GEX	0.0	IL27RA_mod_GEX	0.0
14583	TRAJ34_mod_GEX	0.0	ITGA9_mod_GEX	0.0	LRRD1_mod_GEX	0.0	IL27_mod_GEX	0.0
14584	TRAJ36_mod_GEX	0.0	ITGAD_mod_GEX	0.0	LRRFIP2_mod_GEX	0.0	IL2RB_mod_GEX	0.0
14585	TRAJ37_mod_GEX	0.0	FAM83C_mod_GEX	0.0	LRRIQ1_mod_GEX	0.0	IL17RC_mod_GEX	0.0
14586	TRAJ39_mod_GEX	0.0	ITGAM_mod_GEX	0.0	LRRIQ3_mod_GEX	0.0	IL17D_mod_GEX	0.0
14587	TRAJ3_mod_GEX	0.0	FAM83A_mod_GEX	0.0	LRRK1_mod_GEX	0.0	IGSF22_mod_GEX	0.0
14588	TRAJ40_mod_GEX	0.0	FAM81B_mod_GEX	0.0	LRRC42_mod_GEX	0.0	IL17C_mod_GEX	0.0
14589	LOXHD1_mod_GEX	0.0	FAM81A_mod_GEX	0.0	LRRC40_mod_GEX	0.0	IGSF9B_mod_GEX	0.0
14590	TRAJ41_mod_GEX	0.0	FAP_mod_GEX	0.0	LRRC3_mod_GEX	0.0	IGSF9_mod_GEX	0.0
14591	TRAJ42_mod_GEX	0.0	IQCK_mod_GEX	0.0	LRRC39_mod_GEX	0.0	IKBIP_mod_GEX	0.0
14592	TRAJ44_mod_GEX	0.0	IQCH_mod_GEX	0.0	LRP3_mod_GEX	0.0	IKBKAP_mod_GEX	0.0
14593	LYPD8_mod_GEX	0.0	INPP5J_mod_GEX	0.0	LRP5_mod_GEX	0.0	IKBKB_mod_GEX	0.0
14594	TRAJ45_mod_GEX	0.0	INCA1_mod_GEX	0.0	LRP6_mod_GEX	0.0	IKBKE_mod_GEX	0.0
14595	AHNAK2_mod_GEX	0.0	INF2_mod_GEX	0.0	LRP8_mod_GEX	0.0	IKBKG_mod_GEX	0.0
14596	TRAJ46_mod_GEX	0.0	ING4_mod_GEX	0.0	LRRC10_mod_GEX	0.0	IKZF2_mod_GEX	0.0
14597	ZNF157_mod_GEX	0.0	INHBA_mod_GEX	0.0	LRRC14_mod_GEX	0.0	IKZF4_mod_GEX	0.0
14598	ZNF155_mod_GEX	0.0	INHBB_mod_GEX	0.0	LRRC16A_mod_GEX	0.0	IKZF5_mod_GEX	0.0
14599	TRAJ48_mod_GEX	0.0	INHBC_mod_GEX	0.0	LRRC16B_mod_GEX	0.0	IK_mod_GEX	0.0
14600	AHSP_mod_GEX	0.0	FBRSL1_mod_GEX	0.0	LRRC19_mod_GEX	0.0	IL10_mod_GEX	0.0
14601	TRAJ49_mod_GEX	0.0	INIP_mod_GEX	0.0	LRRC20_mod_GEX	0.0	IL11RA_mod_GEX	0.0
14602	TRAJ4_mod_GEX	0.0	INMT-FAM188B_mod_GEX	0.0	LRRC25_mod_GEX	0.0	IL11_mod_GEX	0.0
14603	TRAJ50_mod_GEX	0.0	INMT_mod_GEX	0.0	LRRC27_mod_GEX	0.0	IL12A_mod_GEX	0.0
14604	LYPD6B_mod_GEX	0.0	FBN2_mod_GEX	0.0	LRRC32_mod_GEX	0.0	IL12B_mod_GEX	0.0
14605	TRAJ52_mod_GEX	0.0	INO80E_mod_GEX	0.0	LRRC36_mod_GEX	0.0	IL12RB1_mod_GEX	0.0
14606	LYPD6_mod_GEX	0.0	INPP1_mod_GEX	0.0	LRRC37A_mod_GEX	0.0	IL12RB2_mod_GEX	0.0
14607	MCMDC2_mod_GEX	0.0	FBLN2_mod_GEX	0.0	LMF2_mod_GEX	0.0	IL13RA1_mod_GEX	0.0
14608	TRAV1-2_mod_GEX	0.0	FBLN1_mod_GEX	0.0	LMBRD2_mod_GEX	0.0	IL15RA_mod_GEX	0.0
14609	TRAV10_mod_GEX	0.0	FBLL1_mod_GEX	0.0	LDB3_mod_GEX	0.0	IL15_mod_GEX	0.0
14610	ZMYND15_mod_GEX	0.0	INPP5E_mod_GEX	0.0	LHFPL4_mod_GEX	0.0	IL16_mod_GEX	0.0
14611	TRBJ2-6_mod_GEX	0.0	INAFM2_mod_GEX	0.0	LGI1_mod_GEX	0.0	IL17A_mod_GEX	0.0
14612	AKR1B10_mod_GEX	0.0	INAFM1_mod_GEX	0.0	LGI4_mod_GEX	0.0	IFT57_mod_GEX	0.0
14613	LMX1A_mod_GEX	0.0	FBXL14_mod_GEX	0.0	LGMN_mod_GEX	0.0	IFT46_mod_GEX	0.0
14614	TRBJ1-2_mod_GEX	0.0	ILVBL_mod_GEX	0.0	LGR4_mod_GEX	0.0	HSPA1B_mod_GEX	0.0
14615	TRBJ1-3_mod_GEX	0.0	IL5_mod_GEX	0.0	LGR6_mod_GEX	0.0	HYLS1_mod_GEX	0.0
14616	AKR1C1_mod_GEX	0.0	IL6_mod_GEX	0.0	LGSN_mod_GEX	0.0	HUNK_mod_GEX	0.0
14617	TRBJ1-4_mod_GEX	0.0	FBXO17_mod_GEX	0.0	LHFPL2_mod_GEX	0.0	HUS1B_mod_GEX	0.0
14618	TRBJ1-5_mod_GEX	0.0	IL7_mod_GEX	0.0	LHFPL5_mod_GEX	0.0	HUS1_mod_GEX	0.0
14619	TRBJ1-6_mod_GEX	0.0	FBXO10_mod_GEX	0.0	LGALS9C_mod_GEX	0.0	HUWE1_mod_GEX	0.0
14620	TRBJ2-1_mod_GEX	0.0	FBXL7_mod_GEX	0.0	LHFP_mod_GEX	0.0	HVCN1_mod_GEX	0.0
14621	TRBJ2-2P_mod_GEX	0.0	ILK_mod_GEX	0.0	LHPP_mod_GEX	0.0	HYAL1_mod_GEX	0.0
14622	TRBJ2-4_mod_GEX	0.0	FBXL6_mod_GEX	0.0	LHX4_mod_GEX	0.0	HYAL2_mod_GEX	0.0
14623	AKR1C4_mod_GEX	0.0	IMPG2_mod_GEX	0.0	LIAS_mod_GEX	0.0	HYAL3_mod_GEX	0.0
14624	TRBJ2-5_mod_GEX	0.0	FBXL2_mod_GEX	0.0	LIFR_mod_GEX	0.0	HYAL4_mod_GEX	0.0
14625	ZKSCAN4_mod_GEX	0.0	FBXL22_mod_GEX	0.0	LIF_mod_GEX	0.0	HYDIN_mod_GEX	0.0
14626	TRBJ2-7_mod_GEX	0.0	FBXL19_mod_GEX	0.0	LIG3_mod_GEX	0.0	HYKK_mod_GEX	0.0
14627	ZMYND12_mod_GEX	0.0	FBXL18_mod_GEX	0.0	LGALSL_mod_GEX	0.0	HYOU1_mod_GEX	0.0
14628	TRBV10-1_mod_GEX	0.0	FBXL16_mod_GEX	0.0	LGALS9B_mod_GEX	0.0	IFT43_mod_GEX	0.0
14629	TRBV10-2_mod_GEX	0.0	IMPAD1_mod_GEX	0.0	LMAN2L_mod_GEX	0.0	HYPK_mod_GEX	0.0
14630	TRBV10-3_mod_GEX	0.0	IMPG1_mod_GEX	0.0	LEKR1_mod_GEX	0.0	IAPP_mod_GEX	0.0
14631	TRBV11-3_mod_GEX	0.0	FAXDC2_mod_GEX	0.0	LDHD_mod_GEX	0.0	IARS2_mod_GEX	0.0
14632	TRBV12-3_mod_GEX	0.0	INPP5K_mod_GEX	0.0	LDLRAD1_mod_GEX	0.0	IBA57_mod_GEX	0.0
14633	AKR1C8P_mod_GEX	0.0	FAR1_mod_GEX	0.0	LDLRAD2_mod_GEX	0.0	ICA1L_mod_GEX	0.0
14634	TRBV12-4_mod_GEX	0.0	FAXC_mod_GEX	0.0	LDLRAD3_mod_GEX	0.0	ICA1_mod_GEX	0.0
14635	TRBV12-5_mod_GEX	0.0	FARS2_mod_GEX	0.0	LDLRAD4_mod_GEX	0.0	ICAM1_mod_GEX	0.0
14636	TRBV13_mod_GEX	0.0	IPO13_mod_GEX	0.0	LEAP2_mod_GEX	0.0	ICAM2_mod_GEX	0.0
14637	TRBV15_mod_GEX	0.0	IPO4_mod_GEX	0.0	LECT2_mod_GEX	0.0	ICAM3_mod_GEX	0.0
14638	TRBV16_mod_GEX	0.0	FARP2_mod_GEX	0.0	LENG9_mod_GEX	0.0	ICAM4_mod_GEX	0.0
14639	C1orf100_mod_GEX	0.0	IPO8_mod_GEX	0.0	LGALS7B_mod_GEX	0.0	ICAM5_mod_GEX	0.0
14640	TRBV19_mod_GEX	0.0	IPO9_mod_GEX	0.0	LEO1_mod_GEX	0.0	HTT_mod_GEX	0.0
14641	TRBV20-1_mod_GEX	0.0	IPPK_mod_GEX	0.0	LEP_mod_GEX	0.0	HTRA4_mod_GEX	0.0
14642	TRBJ1-1_mod_GEX	0.0	FARP1_mod_GEX	0.0	LETM2_mod_GEX	0.0	HTRA2_mod_GEX	0.0
14643	ZMAT4_mod_GEX	0.0	IQCA1L_mod_GEX	0.0	LEXM_mod_GEX	0.0	HTRA1_mod_GEX	0.0
14644	C1orf105_mod_GEX	0.0	IQCA1_mod_GEX	0.0	LFNG_mod_GEX	0.0	HSPA1L_mod_GEX	0.0
14645	TRAV9-2_mod_GEX	0.0	FAR2_mod_GEX	0.0	LGALS12_mod_GEX	0.0	HSPA2_mod_GEX	0.0
14646	TRAV12-2_mod_GEX	0.0	IQCC_mod_GEX	0.0	LGALS2_mod_GEX	0.0	HSPA4L_mod_GEX	0.0
14647	TRAV13-2_mod_GEX	0.0	IQCD_mod_GEX	0.0	LILRA1_mod_GEX	0.0	HSPA4_mod_GEX	0.0
14648	TRAV14DV4_mod_GEX	0.0	IQCE_mod_GEX	0.0	LILRA2_mod_GEX	0.0	HSPA6_mod_GEX	0.0
14649	TRAV17_mod_GEX	0.0	IQCF1_mod_GEX	0.0	LILRA4_mod_GEX	0.0	HSPA9_mod_GEX	0.0
14650	TRAV18_mod_GEX	0.0	IQCF2_mod_GEX	0.0	LINGO3_mod_GEX	0.0	HSPB11_mod_GEX	0.0
14651	TRAV19_mod_GEX	0.0	IQCF3_mod_GEX	0.0	LINC00672_mod_GEX	0.0	HSPB1_mod_GEX	0.0
14652	TRAV20_mod_GEX	0.0	IP6K3_mod_GEX	0.0	LINC00854_mod_GEX	0.0	HSPB9_mod_GEX	0.0
14653	TRAV21_mod_GEX	0.0	FASLG_mod_GEX	0.0	LINC00935_mod_GEX	0.0	HSPBAP1_mod_GEX	0.0
14654	TRAV22_mod_GEX	0.0	IP6K1_mod_GEX	0.0	LINC00959_mod_GEX	0.0	HSPBP1_mod_GEX	0.0
14655	TRAV24_mod_GEX	0.0	INSRR_mod_GEX	0.0	LINC01207_mod_GEX	0.0	HSPD1_mod_GEX	0.0
14656	TRAV25_mod_GEX	0.0	INSC_mod_GEX	0.0	LINC01314_mod_GEX	0.0	HSPE1_mod_GEX	0.0
14657	TRAV26-1_mod_GEX	0.0	FAT4_mod_GEX	0.0	LINGO2_mod_GEX	0.0	HSPG2_mod_GEX	0.0
14658	TRAV26-2_mod_GEX	0.0	INSIG2_mod_GEX	0.0	LIPA_mod_GEX	0.0	HSPH1_mod_GEX	0.0
14659	TRAV27_mod_GEX	0.0	INSL3_mod_GEX	0.0	LILRA6_mod_GEX	0.0	HTATIP2_mod_GEX	0.0
14660	TRAV29DV5_mod_GEX	0.0	INSL4_mod_GEX	0.0	LIPG_mod_GEX	0.0	HTN1_mod_GEX	0.0
14661	ZMYND10_mod_GEX	0.0	INSM1_mod_GEX	0.0	LIPN_mod_GEX	0.0	HTN3_mod_GEX	0.0
14662	TRAV30_mod_GEX	0.0	INSM2_mod_GEX	0.0	LIPT1_mod_GEX	0.0	HTR1D_mod_GEX	0.0
14663	TRAV34_mod_GEX	0.0	INSR_mod_GEX	0.0	LIX1_mod_GEX	0.0	HTR1F_mod_GEX	0.0
14664	TRAV38-1_mod_GEX	0.0	FASN_mod_GEX	0.0	LKAAEAR1_mod_GEX	0.0	HTR2A_mod_GEX	0.0
14665	TRAV38-2DV8_mod_GEX	0.0	FAT3_mod_GEX	0.0	LLGL1_mod_GEX	0.0	HTR2B_mod_GEX	0.0
14666	ZMYM6NB_mod_GEX	0.0	FAT2_mod_GEX	0.0	LLGL2_mod_GEX	0.0	HTR7_mod_GEX	0.0
14667	TRAV3_mod_GEX	0.0	FAT1_mod_GEX	0.0	LINC00521_mod_GEX	0.0	ICE1_mod_GEX	0.0
14668	TRAV40_mod_GEX	0.0	INTS3_mod_GEX	0.0	LINC00483_mod_GEX	0.0	ICE2_mod_GEX	0.0
14669	C1orf116_mod_GEX	0.0	FASTKD2_mod_GEX	0.0	LINC00282_mod_GEX	0.0	ICK_mod_GEX	0.0
14670	C1orf115_mod_GEX	0.0	FASTKD1_mod_GEX	0.0	LINC00238_mod_GEX	0.0	IFIH1_mod_GEX	0.0
14671	TRAV8-1_mod_GEX	0.0	INTS9_mod_GEX	0.0	LILRB2_mod_GEX	0.0	IFIT2_mod_GEX	0.0
14672	LCA5L_mod_GEX	0.0	IGHV4-34_mod_GEX	0.0	LILRB3_mod_GEX	0.0	IFIT3_mod_GEX	0.0
14673	TRAV8-4_mod_GEX	0.0	IGHV4-31_mod_GEX	0.0	LILRB4_mod_GEX	0.0	IFIT5_mod_GEX	0.0
14674	LNP1_mod_GEX	0.0	IGHV4-28_mod_GEX	0.0	LILRB5_mod_GEX	0.0	IFITM10_mod_GEX	0.0
14675	IGKJ5_mod_GEX	0.0	HR_mod_GEX	0.0	LIM2_mod_GEX	0.0	IFITM1_mod_GEX	0.0
14676	CTD-2528L19.4_mod_GEX	0.0	HS3ST1_mod_GEX	0.0	LIMCH1_mod_GEX	0.0	IFITM2_mod_GEX	0.0
14677	CDK4_mod_GEX	0.0	HS3ST2_mod_GEX	0.0	LIME1_mod_GEX	0.0	IFNAR1_mod_GEX	0.0
14678	GDF3_mod_GEX	0.0	HS3ST3A1_mod_GEX	0.0	LIMK2_mod_GEX	0.0	IFNAR2_mod_GEX	0.0
14679	PPL_mod_GEX	0.0	HS3ST3B1_mod_GEX	0.0	LIN28A_mod_GEX	0.0	IFNGR1_mod_GEX	0.0
14680	INSM1_mod_GEX	0.0	HS3ST4_mod_GEX	0.0	LIN37_mod_GEX	0.0	IFNGR2_mod_GEX	0.0
14681	GCOM1_mod_GEX	0.0	HS3ST5_mod_GEX	0.0	LIN52_mod_GEX	0.0	IFNG_mod_GEX	0.0
14682	INSL4_mod_GEX	0.0	HS6ST1_mod_GEX	0.0	LIN54_mod_GEX	0.0	IFNK_mod_GEX	0.0
14683	NACA2_mod_GEX	0.0	HS6ST2_mod_GEX	0.0	LIN7A_mod_GEX	0.0	IFNL1_mod_GEX	0.0
14684	GDAP1L1_mod_GEX	0.0	HS6ST3_mod_GEX	0.0	LIN7B_mod_GEX	0.0	IFNLR1_mod_GEX	0.0
14685	GDAP1_mod_GEX	0.0	FIG4_mod_GEX	0.0	LIN7C_mod_GEX	0.0	IFNW1_mod_GEX	0.0
14686	NACAD_mod_GEX	0.0	FIBIN_mod_GEX	0.0	LRRK2_mod_GEX	0.0	IFRD1_mod_GEX	0.0
14687	PPIC_mod_GEX	0.0	HSCB_mod_GEX	0.0	LRRN1_mod_GEX	0.0	IFRD2_mod_GEX	0.0
14688	GDF5_mod_GEX	0.0	HSD11B1L_mod_GEX	0.0	LRRN2_mod_GEX	0.0	IFT122_mod_GEX	0.0
14689	GAS2L3_mod_GEX	0.0	HSD11B1_mod_GEX	0.0	MARCH5_mod_GEX	0.0	IFT140_mod_GEX	0.0
14690	PPFIA4_mod_GEX	0.0	HSD11B2_mod_GEX	0.0	MAPK8_mod_GEX	0.0	IFT172_mod_GEX	0.0
14691	PPFIA3_mod_GEX	0.0	FIBCD1_mod_GEX	0.0	MAPKAPK3_mod_GEX	0.0	IFT20_mod_GEX	0.0
14692	PPFIA2_mod_GEX	0.0	FH_mod_GEX	0.0	MAPRE3_mod_GEX	0.0	IFT22_mod_GEX	0.0
14693	GDF6_mod_GEX	0.0	FIGF_mod_GEX	0.0	MARC1_mod_GEX	0.0	IFT27_mod_GEX	0.0
14694	PPEF1_mod_GEX	0.0	FIGNL2_mod_GEX	0.0	MARC2_mod_GEX	0.0	IFIT1_mod_GEX	0.0
14695	PPBP_mod_GEX	0.0	IGHV3-7_mod_GEX	0.0	MARCH10_mod_GEX	0.0	IFI44_mod_GEX	0.0
14696	GDNF_mod_GEX	0.0	HRNR_mod_GEX	0.0	MARCH1_mod_GEX	0.0	ICMT_mod_GEX	0.0
14697	PPARG_mod_GEX	0.0	FITM2_mod_GEX	0.0	MARCKS_mod_GEX	0.0	IFI44L_mod_GEX	0.0
14698	GDPD3_mod_GEX	0.0	FITM1_mod_GEX	0.0	MAPK3_mod_GEX	0.0	ICOS_mod_GEX	0.0
14699	GCM1_mod_GEX	0.0	HPS6_mod_GEX	0.0	MARCO_mod_GEX	0.0	ICT1_mod_GEX	0.0
14700	GCGR_mod_GEX	0.0	HPSE2_mod_GEX	0.0	MARS2_mod_GEX	0.0	ID1_mod_GEX	0.0
14701	PPM1E_mod_GEX	0.0	HPSE_mod_GEX	0.0	MARS_mod_GEX	0.0	ID3_mod_GEX	0.0
14702	GBP7_mod_GEX	0.0	HPX_mod_GEX	0.0	MARVELD1_mod_GEX	0.0	IDE_mod_GEX	0.0
14703	PPP1R27_mod_GEX	0.0	HP_mod_GEX	0.0	MARVELD2_mod_GEX	0.0	IDH3A_mod_GEX	0.0
14704	PPP1R26_mod_GEX	0.0	HRASLS5_mod_GEX	0.0	MASP1_mod_GEX	0.0	IDH3B_mod_GEX	0.0
14705	PPP1R1B_mod_GEX	0.0	HRASLS_mod_GEX	0.0	MASP2_mod_GEX	0.0	IDH3G_mod_GEX	0.0
14706	PPP1R1A_mod_GEX	0.0	HRAS_mod_GEX	0.0	MAPK8IP1_mod_GEX	0.0	IDI1_mod_GEX	0.0
14707	PPP1R17_mod_GEX	0.0	HRCT1_mod_GEX	0.0	MAPK1_mod_GEX	0.0	IDNK_mod_GEX	0.0
14708	GATA1_mod_GEX	0.0	HRC_mod_GEX	0.0	LRRN3_mod_GEX	0.0	IDO2_mod_GEX	0.0
14709	GATA2_mod_GEX	0.0	FILIP1L_mod_GEX	0.0	MAP3K6_mod_GEX	0.0	IDUA_mod_GEX	0.0
14710	GATA4_mod_GEX	0.0	FIGN_mod_GEX	0.0	MAP2K1_mod_GEX	0.0	IER3IP1_mod_GEX	0.0
14711	PPP1R14C_mod_GEX	0.0	HRH3_mod_GEX	0.0	MAP2K3_mod_GEX	0.0	IER3_mod_GEX	0.0
14712	GATA5_mod_GEX	0.0	HRH4_mod_GEX	0.0	MAP2K5_mod_GEX	0.0	IER5_mod_GEX	0.0
14713	PPP1R14A_mod_GEX	0.0	HRK_mod_GEX	0.0	MAP3K10_mod_GEX	0.0	IFFO1_mod_GEX	0.0
14714	GATA6_mod_GEX	0.0	HSD17B13_mod_GEX	0.0	MAP3K14_mod_GEX	0.0	IFFO2_mod_GEX	0.0
14715	GATM_mod_GEX	0.0	HSD17B14_mod_GEX	0.0	MAP3K15_mod_GEX	0.0	IFI16_mod_GEX	0.0
14716	GATSL2_mod_GEX	0.0	HSD17B1_mod_GEX	0.0	MAP3K4_mod_GEX	0.0	IFI27L1_mod_GEX	0.0
14717	INSRR_mod_GEX	0.0	FHOD3_mod_GEX	0.0	MAP3K7CL_mod_GEX	0.0	IFI27L2_mod_GEX	0.0
14718	GBA3_mod_GEX	0.0	FGGY_mod_GEX	0.0	MAPK12_mod_GEX	0.0	IFI27_mod_GEX	0.0
14719	INSM2_mod_GEX	0.0	FGFRL1_mod_GEX	0.0	MAP3K9_mod_GEX	0.0	IFI30_mod_GEX	0.0
14720	PPM1J_mod_GEX	0.0	FGFR4_mod_GEX	0.0	MAP4K5_mod_GEX	0.0	IFI35_mod_GEX	0.0
14721	PPM1H_mod_GEX	0.0	FGFR3_mod_GEX	0.0	MAP6D1_mod_GEX	0.0	HEXIM2_mod_GEX	0.0
14722	POU6F2_mod_GEX	0.0	FGFR1_mod_GEX	0.0	MAP7D2_mod_GEX	0.0	HEXDC_mod_GEX	0.0
14723	INSC_mod_GEX	0.0	FGFR1OP_mod_GEX	0.0	MAP7_mod_GEX	0.0	GJC3_mod_GEX	0.0
14724	POU4F2_mod_GEX	0.0	HSPB11_mod_GEX	0.0	MAP9_mod_GEX	0.0	GPR107_mod_GEX	0.0
14725	GHSR_mod_GEX	0.0	HSPB2_mod_GEX	0.0	MAPK10_mod_GEX	0.0	GPD1_mod_GEX	0.0
14726	INCA1_mod_GEX	0.0	HSPB6_mod_GEX	0.0	MAST1_mod_GEX	0.0	GPD2_mod_GEX	0.0
14727	GINS3_mod_GEX	0.0	HSPB7_mod_GEX	0.0	MAST2_mod_GEX	0.0	GPER1_mod_GEX	0.0
14728	GIPC2_mod_GEX	0.0	HSPB8_mod_GEX	0.0	MATK_mod_GEX	0.0	GPHN_mod_GEX	0.0
14729	GIPC3_mod_GEX	0.0	HSPB9_mod_GEX	0.0	MCHR2_mod_GEX	0.0	GPI_mod_GEX	0.0
14730	IMPG1_mod_GEX	0.0	FGFBP2_mod_GEX	0.0	MCAM_mod_GEX	0.0	GPKOW_mod_GEX	0.0
14731	GJA3_mod_GEX	0.0	HSPBP1_mod_GEX	0.0	MCAT_mod_GEX	0.0	GPLD1_mod_GEX	0.0
14732	GJA4_mod_GEX	0.0	FGFBP1_mod_GEX	0.0	MCC_mod_GEX	0.0	GPM6B_mod_GEX	0.0
14733	GJA5_mod_GEX	0.0	FGF9_mod_GEX	0.0	MCEMP1_mod_GEX	0.0	GPN2_mod_GEX	0.0
14734	GJA9_mod_GEX	0.0	HSPG2_mod_GEX	0.0	MCF2L2_mod_GEX	0.0	GPN3_mod_GEX	0.0
14735	GJB1_mod_GEX	0.0	HSPA1L_mod_GEX	0.0	MCF2L_mod_GEX	0.0	GPNMB_mod_GEX	0.0
14736	GJB2_mod_GEX	0.0	FGG_mod_GEX	0.0	MCF2_mod_GEX	0.0	GPR108_mod_GEX	0.0
14737	GJB7_mod_GEX	0.0	FGL1_mod_GEX	0.0	MCM10_mod_GEX	0.0	GPR158_mod_GEX	0.0
14738	IL7_mod_GEX	0.0	HSDL2_mod_GEX	0.0	MATN1_mod_GEX	0.0	GPR12_mod_GEX	0.0
14739	GJC2_mod_GEX	0.0	HSD17B3_mod_GEX	0.0	MCM2_mod_GEX	0.0	GPR132_mod_GEX	0.0
14740	GJD3_mod_GEX	0.0	FHL5_mod_GEX	0.0	MCM4_mod_GEX	0.0	GPR135_mod_GEX	0.0
14741	IL6_mod_GEX	0.0	HSD17B6_mod_GEX	0.0	MCM5_mod_GEX	0.0	GPR137B_mod_GEX	0.0
14742	GKN2_mod_GEX	0.0	HSD17B7_mod_GEX	0.0	MCM7_mod_GEX	0.0	GPR137C_mod_GEX	0.0
14743	POLE2_mod_GEX	0.0	FHL2_mod_GEX	0.0	MCMDC2_mod_GEX	0.0	GPR137_mod_GEX	0.0
14744	IL5_mod_GEX	0.0	HSD3B7_mod_GEX	0.0	MCOLN2_mod_GEX	0.0	GPR141_mod_GEX	0.0
14745	INHBB_mod_GEX	0.0	FHL1_mod_GEX	0.0	MCOLN3_mod_GEX	0.0	GPR143_mod_GEX	0.0
14746	GH1_mod_GEX	0.0	HSF1_mod_GEX	0.0	MC5R_mod_GEX	0.0	GPR150_mod_GEX	0.0
14747	POU4F1_mod_GEX	0.0	HSPA12B_mod_GEX	0.0	MC2R_mod_GEX	0.0	GPR153_mod_GEX	0.0
14748	GGTLC1_mod_GEX	0.0	HSF2BP_mod_GEX	0.0	MC1R_mod_GEX	0.0	GPR155_mod_GEX	0.0
14749	POU3F3_mod_GEX	0.0	HSF4_mod_GEX	0.0	MBTPS2_mod_GEX	0.0	GPC4_mod_GEX	0.0
14750	POU3F2_mod_GEX	0.0	FHDC1_mod_GEX	0.0	MATN2_mod_GEX	0.0	GPC2_mod_GEX	0.0
14751	POU3F1_mod_GEX	0.0	FHAD1_mod_GEX	0.0	MATN4_mod_GEX	0.0	GPC1_mod_GEX	0.0
14752	GFAP_mod_GEX	0.0	FGR_mod_GEX	0.0	MATR3_mod_GEX	0.0	GPBP1_mod_GEX	0.0
14753	POU1F1_mod_GEX	0.0	FGL2_mod_GEX	0.0	MAU2_mod_GEX	0.0	GOSR2_mod_GEX	0.0
14754	GFI1B_mod_GEX	0.0	HSPA12A_mod_GEX	0.0	MB21D1_mod_GEX	0.0	GOT1_mod_GEX	0.0
14755	POTEB3_mod_GEX	0.0	HPS3_mod_GEX	0.0	MB21D2_mod_GEX	0.0	GOT2_mod_GEX	0.0
14756	POSTN_mod_GEX	0.0	FIZ1_mod_GEX	0.0	MBD3L1_mod_GEX	0.0	GP1BA_mod_GEX	0.0
14757	POPDC3_mod_GEX	0.0	HPN_mod_GEX	0.0	MBD6_mod_GEX	0.0	GP2_mod_GEX	0.0
14758	GFPT2_mod_GEX	0.0	HOOK2_mod_GEX	0.0	MBLAC1_mod_GEX	0.0	GP5_mod_GEX	0.0
14759	GFRA1_mod_GEX	0.0	FLRT3_mod_GEX	0.0	MBLAC2_mod_GEX	0.0	GP6_mod_GEX	0.0
14760	PON3_mod_GEX	0.0	HNRNPAB_mod_GEX	0.0	MBNL2_mod_GEX	0.0	GPA33_mod_GEX	0.0
14761	PON1_mod_GEX	0.0	FLRT1_mod_GEX	0.0	MBNL3_mod_GEX	0.0	GPAA1_mod_GEX	0.0
14762	GFRA3_mod_GEX	0.0	FLOT2_mod_GEX	0.0	MBOAT4_mod_GEX	0.0	GPALPP1_mod_GEX	0.0
14763	GGH_mod_GEX	0.0	FLNC_mod_GEX	0.0	MBOAT7_mod_GEX	0.0	GPAM_mod_GEX	0.0
14764	INMT-FAM188B_mod_GEX	0.0	FLJ22763_mod_GEX	0.0	MBTPS1_mod_GEX	0.0	GPANK1_mod_GEX	0.0
14765	GGN_mod_GEX	0.0	FLG2_mod_GEX	0.0	MAP1S_mod_GEX	0.0	GPAT2_mod_GEX	0.0
14766	INHBC_mod_GEX	0.0	FKRP_mod_GEX	0.0	MAP1LC3C_mod_GEX	0.0	GPAT3_mod_GEX	0.0
14767	GGTA1P_mod_GEX	0.0	FKBPL_mod_GEX	0.0	MAP1LC3B2_mod_GEX	0.0	GPAT4_mod_GEX	0.0
14768	GAS2_mod_GEX	0.0	FKBP7_mod_GEX	0.0	LY6K_mod_GEX	0.0	GPATCH11_mod_GEX	0.0
14769	GAS2L1_mod_GEX	0.0	FKBP6_mod_GEX	0.0	LTBP2_mod_GEX	0.0	GPATCH1_mod_GEX	0.0
14770	GPR37_mod_GEX	0.0	FKBP4_mod_GEX	0.0	LTBP3_mod_GEX	0.0	GPATCH2L_mod_GEX	0.0
14771	PRICKLE4_1_mod_GEX	0.0	FKBP1C_mod_GEX	0.0	LTC4S_mod_GEX	0.0	GPATCH2_mod_GEX	0.0
14772	FXYD6_mod_GEX	0.0	HOGA1_mod_GEX	0.0	LTK_mod_GEX	0.0	GPATCH3_mod_GEX	0.0
14773	PRKAG3_mod_GEX	0.0	HOMER1_mod_GEX	0.0	LUM_mod_GEX	0.0	GPATCH8_mod_GEX	0.0
14774	FZD1_mod_GEX	0.0	FKBP1B_mod_GEX	0.0	LXN_mod_GEX	0.0	GPBAR1_mod_GEX	0.0
14775	FZD2_mod_GEX	0.0	HOMER3_mod_GEX	0.0	LY6G5C_mod_GEX	0.0	GPBP1L1_mod_GEX	0.0
14776	FZD7_mod_GEX	0.0	FLT3_mod_GEX	0.0	LY86_mod_GEX	0.0	GPR157_mod_GEX	0.0
14777	PRIMPOL_mod_GEX	0.0	FLT4_mod_GEX	0.0	LYST_mod_GEX	0.0	GPR15_mod_GEX	0.0
14778	PRIMA1_mod_GEX	0.0	HNRNPA1P48_mod_GEX	0.0	LYG1_mod_GEX	0.0	HEXB_mod_GEX	0.0
14779	FZD9_mod_GEX	0.0	HMP19_mod_GEX	0.0	LYG2_mod_GEX	0.0	GPX2_mod_GEX	0.0
14780	PRICKLE4_mod_GEX	0.0	HMGN4_mod_GEX	0.0	LYNX1_mod_GEX	0.0	GPRASP2_mod_GEX	0.0
14781	PRICKLE3_mod_GEX	0.0	HMGN5_mod_GEX	0.0	LYN_mod_GEX	0.0	GPRC5C_mod_GEX	0.0
14782	GAS1_mod_GEX	0.0	HMGXB3_mod_GEX	0.0	LYPD5_mod_GEX	0.0	GPRC5D_mod_GEX	0.0
14783	PRICKLE2_mod_GEX	0.0	FMO1_mod_GEX	0.0	LYPD8_mod_GEX	0.0	GPRIN1_mod_GEX	0.0
14784	PRH2_mod_GEX	0.0	HMHB1_mod_GEX	0.0	LYPLAL1_mod_GEX	0.0	GPRIN3_mod_GEX	0.0
14785	PRH1-PRR4_mod_GEX	0.0	HMMR_mod_GEX	0.0	LTBP1_mod_GEX	0.0	GPS1_mod_GEX	0.0
14786	PRG2_mod_GEX	0.0	HMOX1_mod_GEX	0.0	LTB4R_mod_GEX	0.0	GPS2_mod_GEX	0.0
14787	IQCA1_mod_GEX	0.0	HMSD_mod_GEX	0.0	LTB4R2_mod_GEX	0.0	GPSM1_mod_GEX	0.0
14788	G0S2_mod_GEX	0.0	HNRNPA1L2_mod_GEX	0.0	LST1_mod_GEX	0.0	GPSM2_mod_GEX	0.0
14789	IQCA1L_mod_GEX	0.0	HMX2_mod_GEX	0.0	LRRTM2_mod_GEX	0.0	GPSM3_mod_GEX	0.0
14790	IPPK_mod_GEX	0.0	HN1L_mod_GEX	0.0	LRRTM4_mod_GEX	0.0	GPT2_mod_GEX	0.0
14791	GABRA1_mod_GEX	0.0	HNF1A_mod_GEX	0.0	LRSAM1_mod_GEX	0.0	GPX3_mod_GEX	0.0
14792	FXYD6-FXYD2_mod_GEX	0.0	HNF1B_mod_GEX	0.0	LRTM1_mod_GEX	0.0	GPR160_mod_GEX	0.0
14793	FXYD4_mod_GEX	0.0	HNF4A_mod_GEX	0.0	LRTOMT_mod_GEX	0.0	GPX4_mod_GEX	0.0
14794	PRKCDBP_mod_GEX	0.0	HNF4G_mod_GEX	0.0	LRWD1_mod_GEX	0.0	GPX7_mod_GEX	0.0
14795	PRKCE_mod_GEX	0.0	FLVCR1_mod_GEX	0.0	LSG1_mod_GEX	0.0	GPX8_mod_GEX	0.0
14796	PROM1_mod_GEX	0.0	HOMEZ_mod_GEX	0.0	LSM10_mod_GEX	0.0	GRAMD1B_mod_GEX	0.0
14797	PROK2_mod_GEX	0.0	FKBP15_mod_GEX	0.0	LSM11_mod_GEX	0.0	GRAMD1C_mod_GEX	0.0
14798	MYRIP_mod_GEX	0.0	HPGDS_mod_GEX	0.0	LSM12_mod_GEX	0.0	GRAMD2_mod_GEX	0.0
14799	PRODH2_mod_GEX	0.0	HORMAD1_mod_GEX	0.0	LSM14B_mod_GEX	0.0	GRAMD3_mod_GEX	0.0
14800	PROC_mod_GEX	0.0	HOXC11_mod_GEX	0.0	LSM1_mod_GEX	0.0	GRAMD4_mod_GEX	0.0
14801	FSTL5_mod_GEX	0.0	HOXC4_mod_GEX	0.0	LSM2_mod_GEX	0.0	GRAPL_mod_GEX	0.0
14802	PROB1_mod_GEX	0.0	HOXC6_mod_GEX	0.0	LSMEM1_mod_GEX	0.0	GRASP_mod_GEX	0.0
14803	PRMT8_mod_GEX	0.0	HOXC8_mod_GEX	0.0	LSS_mod_GEX	0.0	GRB10_mod_GEX	0.0
14804	FTCD_mod_GEX	0.0	HOXC9_mod_GEX	0.0	LYSMD1_mod_GEX	0.0	GPR89B_mod_GEX	0.0
14805	PRL_mod_GEX	0.0	HOXD10_mod_GEX	0.0	LYVE1_mod_GEX	0.0	GPR89A_mod_GEX	0.0
14806	PRLR_mod_GEX	0.0	HOXD1_mod_GEX	0.0	MAP1B_mod_GEX	0.0	GPR85_mod_GEX	0.0
14807	MYT1_mod_GEX	0.0	HOXD3_mod_GEX	0.0	MAN1B1_mod_GEX	0.0	GPR84_mod_GEX	0.0
14808	FUT11_mod_GEX	0.0	HOXD4_mod_GEX	0.0	MAMDC2_mod_GEX	0.0	GPR161_mod_GEX	0.0
14809	MYZAP_mod_GEX	0.0	HOXD8_mod_GEX	0.0	MAMDC4_mod_GEX	0.0	GPR162_mod_GEX	0.0
14810	PRKG1_mod_GEX	0.0	HOXD9_mod_GEX	0.0	MAML1_mod_GEX	0.0	GPR173_mod_GEX	0.0
14811	PRKD1_mod_GEX	0.0	FKBP10_mod_GEX	0.0	MAMLD1_mod_GEX	0.0	GPR174_mod_GEX	0.0
14812	IQCF2_mod_GEX	0.0	FJX1_mod_GEX	0.0	MAMSTR_mod_GEX	0.0	GPR180_mod_GEX	0.0
14813	FXYD2_mod_GEX	0.0	HPCAL4_mod_GEX	0.0	MAN1A1_mod_GEX	0.0	GPR19_mod_GEX	0.0
14814	PRKCG_mod_GEX	0.0	HPCA_mod_GEX	0.0	MAN1A2_mod_GEX	0.0	GPR1_mod_GEX	0.0
14815	GABRA2_mod_GEX	0.0	HPDL_mod_GEX	0.0	MAN2A2_mod_GEX	0.0	GPR21_mod_GEX	0.0
14816	PRDM6_mod_GEX	0.0	HPD_mod_GEX	0.0	LYZ_mod_GEX	0.0	GPR27_mod_GEX	0.0
14817	GABRA4_mod_GEX	0.0	HOXC10_mod_GEX	0.0	MAN2B1_mod_GEX	0.0	GPR34_mod_GEX	0.0
14818	GAD1_mod_GEX	0.0	HOXB9_mod_GEX	0.0	MAN2C1_mod_GEX	0.0	GPR35_mod_GEX	0.0
14819	GAGE10_mod_GEX	0.0	HOXB8_mod_GEX	0.0	MANEAL_mod_GEX	0.0	GPR37L1_mod_GEX	0.0
14820	PPP4R4_mod_GEX	0.0	HOXA5_mod_GEX	0.0	MANF_mod_GEX	0.0	GPR3_mod_GEX	0.0
14821	GAL3ST2_mod_GEX	0.0	HORMAD2_mod_GEX	0.0	MAOA_mod_GEX	0.0	GPR42_mod_GEX	0.0
14822	NAA11_mod_GEX	0.0	HOXA10_mod_GEX	0.0	MAOB_mod_GEX	0.0	GPR52_mod_GEX	0.0
14823	IP6K3_mod_GEX	0.0	HOXA13_mod_GEX	0.0	MAP1A_mod_GEX	0.0	GPR55_mod_GEX	0.0
14824	GALNT13_mod_GEX	0.0	HOXA1_mod_GEX	0.0	MALL_mod_GEX	0.0	GPR61_mod_GEX	0.0
14825	GALNT14_mod_GEX	0.0	HOXA2_mod_GEX	0.0	MAK16_mod_GEX	0.0	GPR63_mod_GEX	0.0
14826	GALNT15_mod_GEX	0.0	HOXA3_mod_GEX	0.0	MAGIX_mod_GEX	0.0	GPR65_mod_GEX	0.0
14827	GALNT18_mod_GEX	0.0	HOXA4_mod_GEX	0.0	MAGI2_mod_GEX	0.0	GPR68_mod_GEX	0.0
14828	GALNT4_mod_GEX	0.0	HOXA6_mod_GEX	0.0	LZTS1_mod_GEX	0.0	GPR75_mod_GEX	0.0
14829	GALNT9_mod_GEX	0.0	HOXB7_mod_GEX	0.0	M1AP_mod_GEX	0.0	GPR82_mod_GEX	0.0
14830	PPP2R2C_mod_GEX	0.0	HOXA7_mod_GEX	0.0	M6PR_mod_GEX	0.0	GPR83_mod_GEX	0.0
14831	GALNTL6_mod_GEX	0.0	HOXA9_mod_GEX	0.0	MAATS1_mod_GEX	0.0	GOSR1_mod_GEX	0.0
14832	GALR3_mod_GEX	0.0	HOXB13_mod_GEX	0.0	MAB21L2_mod_GEX	0.0	GORASP2_mod_GEX	0.0
14833	GAL_mod_GEX	0.0	HOXB3_mod_GEX	0.0	MACC1_mod_GEX	0.0	GORASP1_mod_GEX	0.0
14834	GAP43_mod_GEX	0.0	HOXB4_mod_GEX	0.0	MAD1L1_mod_GEX	0.0	GLYR1_mod_GEX	0.0
14835	GAPDHS_mod_GEX	0.0	HOXB5_mod_GEX	0.0	MADD_mod_GEX	0.0	GLT8D2_mod_GEX	0.0
14836	PPP1R3C_mod_GEX	0.0	HOXB6_mod_GEX	0.0	MAEL_mod_GEX	0.0	GLTPD2_mod_GEX	0.0
14837	GARNL3_mod_GEX	0.0	FGF8_mod_GEX	0.0	MAFA_mod_GEX	0.0	GLTP_mod_GEX	0.0
14838	GAD2_mod_GEX	0.0	HTATIP2_mod_GEX	0.0	MAFK_mod_GEX	0.0	GLTSCR1L_mod_GEX	0.0
14839	GABRR2_mod_GEX	0.0	FGF7_mod_GEX	0.0	MAGEA10_mod_GEX	0.0	GLTSCR1_mod_GEX	0.0
14840	GABRA6_mod_GEX	0.0	IGHG3_mod_GEX	0.0	MAGEB10_mod_GEX	0.0	GLTSCR2_mod_GEX	0.0
14841	GABRR1_mod_GEX	0.0	IGF1_mod_GEX	0.0	MAGEE1_mod_GEX	0.0	GLUD1_mod_GEX	0.0
14842	PRDM14_mod_GEX	0.0	IGF2BP1_mod_GEX	0.0	MAGI1_mod_GEX	0.0	GLUL_mod_GEX	0.0
14843	PRDM11_mod_GEX	0.0	IGF2BP2_mod_GEX	0.0	LDHC_mod_GEX	0.0	GLYATL1_mod_GEX	0.0
14844	PRDM10_mod_GEX	0.0	IGF2_mod_GEX	0.0	LDB2_mod_GEX	0.0	GLYAT_mod_GEX	0.0
14845	GABRB1_mod_GEX	0.0	IGFALS_mod_GEX	0.0	IQCH_mod_GEX	0.0	GLYCTK_mod_GEX	0.0
14846	PRCD_mod_GEX	0.0	IGFBP2_mod_GEX	0.0	KCNMB1_mod_GEX	0.0	GM2A_mod_GEX	0.0
14847	GABRB2_mod_GEX	0.0	IGFBP3_mod_GEX	0.0	KCNK13_mod_GEX	0.0	GORAB_mod_GEX	0.0
14848	PRB4_mod_GEX	0.0	IGFBP4_mod_GEX	0.0	KCNK17_mod_GEX	0.0	GMCL1_mod_GEX	0.0
14849	PRB3_mod_GEX	0.0	IGFBP5_mod_GEX	0.0	KCNK1_mod_GEX	0.0	GMDS_mod_GEX	0.0
14850	PRB2_mod_GEX	0.0	IGFBP7_mod_GEX	0.0	KCNK2_mod_GEX	0.0	GMEB1_mod_GEX	0.0
14851	PRAP1_mod_GEX	0.0	IGFL2_mod_GEX	0.0	KCNK5_mod_GEX	0.0	GMEB2_mod_GEX	0.0
14852	PRAME_mod_GEX	0.0	IGFL3_mod_GEX	0.0	KCNK7_mod_GEX	0.0	GMIP_mod_GEX	0.0
14853	PRAMEF18_mod_GEX	0.0	FCGR3A_mod_GEX	0.0	KCNMA1_mod_GEX	0.0	GMNN_mod_GEX	0.0
14854	PRAMEF17_mod_GEX	0.0	FCGR2C_mod_GEX	0.0	KCNMB3_mod_GEX	0.0	GMPPA_mod_GEX	0.0
14855	GABRD_mod_GEX	0.0	IGHD_mod_GEX	0.0	KCNK10_mod_GEX	0.0	GMPR2_mod_GEX	0.0
14856	GABRE_mod_GEX	0.0	IGHE_mod_GEX	0.0	KCNMB4_mod_GEX	0.0	GMPR_mod_GEX	0.0
14857	PRAC1_mod_GEX	0.0	FCGR2B_mod_GEX	0.0	KCNN1_mod_GEX	0.0	GMPS_mod_GEX	0.0
14858	GABRG2_mod_GEX	0.0	FCGR3B_mod_GEX	0.0	KCNN3_mod_GEX	0.0	GNA11_mod_GEX	0.0
14859	GABRP_mod_GEX	0.0	IGDCC4_mod_GEX	0.0	KCNN4_mod_GEX	0.0	GLT8D1_mod_GEX	0.0
14860	PPY_mod_GEX	0.0	IGDCC3_mod_GEX	0.0	KCNQ1_mod_GEX	0.0	GLT1D1_mod_GEX	0.0
14861	IL4_mod_GEX	0.0	IFT122_mod_GEX	0.0	KCNQ2_mod_GEX	0.0	GLRX5_mod_GEX	0.0
14862	NAT16_mod_GEX	0.0	IFNK_mod_GEX	0.0	KCNQ3_mod_GEX	0.0	GLRX3_mod_GEX	0.0
14863	GLI1_mod_GEX	0.0	FCRL3_mod_GEX	0.0	KCNK12_mod_GEX	0.0	GJD2_mod_GEX	0.0
14864	PKDREJ_mod_GEX	0.0	IFNL4_mod_GEX	0.0	KCNJ9_mod_GEX	0.0	GJD4_mod_GEX	0.0
14865	PKP3_mod_GEX	0.0	IFNLR1_mod_GEX	0.0	KCNC3_mod_GEX	0.0	GKAP1_mod_GEX	0.0
14866	GP1BA_mod_GEX	0.0	IFNW1_mod_GEX	0.0	KCNH6_mod_GEX	0.0	GK_mod_GEX	0.0
14867	PKN3_mod_GEX	0.0	FCRL2_mod_GEX	0.0	KCND1_mod_GEX	0.0	GLB1L2_mod_GEX	0.0
14868	GP6_mod_GEX	0.0	FCRL1_mod_GEX	0.0	KCNE1_mod_GEX	0.0	GLB1L3_mod_GEX	0.0
14869	GP9_mod_GEX	0.0	IFT140_mod_GEX	0.0	KCNG1_mod_GEX	0.0	GLB1L_mod_GEX	0.0
14870	PKMYT1_mod_GEX	0.0	FCHO2_mod_GEX	0.0	KCNG2_mod_GEX	0.0	GLB1_mod_GEX	0.0
14871	PKLR_mod_GEX	0.0	FCN3_mod_GEX	0.0	KCNG4_mod_GEX	0.0	GLCE_mod_GEX	0.0
14872	PKHD1_mod_GEX	0.0	IFT22_mod_GEX	0.0	KCNH2_mod_GEX	0.0	GLDC_mod_GEX	0.0
14873	PKHD1L1_mod_GEX	0.0	IFT27_mod_GEX	0.0	KCNH5_mod_GEX	0.0	GLDN_mod_GEX	0.0
14874	PKDCC_mod_GEX	0.0	FCN1_mod_GEX	0.0	KCNH8_mod_GEX	0.0	GLE1_mod_GEX	0.0
14875	GLI2_mod_GEX	0.0	IFT52_mod_GEX	0.0	KCNJ6_mod_GEX	0.0	GLG1_mod_GEX	0.0
14876	PKD2_mod_GEX	0.0	IFT80_mod_GEX	0.0	KCNIP2_mod_GEX	0.0	GLI1_mod_GEX	0.0
14877	PKD2L2_mod_GEX	0.0	IFT81_mod_GEX	0.0	KCNIP4_mod_GEX	0.0	GLI4_mod_GEX	0.0
14878	PKD2L1_mod_GEX	0.0	IGHG2_mod_GEX	0.0	KCNJ11_mod_GEX	0.0	GLIPR1L1_mod_GEX	0.0
14879	PKD1_mod_GEX	0.0	IGHG4_mod_GEX	0.0	KCNJ13_mod_GEX	0.0	GLIPR1L2_mod_GEX	0.0
14880	PKD1L3_mod_GEX	0.0	FCRL4_mod_GEX	0.0	KCNJ16_mod_GEX	0.0	GLIS2_mod_GEX	0.0
14881	PKD1L1_mod_GEX	0.0	IGHJ1_mod_GEX	0.0	KCNJ1_mod_GEX	0.0	GLMP_mod_GEX	0.0
14882	PIWIL4_mod_GEX	0.0	IGHV3-15_mod_GEX	0.0	KCNJ5_mod_GEX	0.0	GLO1_mod_GEX	0.0
14883	PITX1_mod_GEX	0.0	IGHV3-20_mod_GEX	0.0	KCNQ5_mod_GEX	0.0	GLRA1_mod_GEX	0.0
14884	NCAPG_mod_GEX	0.0	IGHV3-21_mod_GEX	0.0	KCNRG_mod_GEX	0.0	GLRA3_mod_GEX	0.0
14885	PLA1A_mod_GEX	0.0	IGHV3-23_mod_GEX	0.0	KCNS1_mod_GEX	0.0	GLRX2_mod_GEX	0.0
14886	IL20_mod_GEX	0.0	IGHV3-30_mod_GEX	0.0	KIAA0391_mod_GEX	0.0	GNA12_mod_GEX	0.0
14887	NCAM2_mod_GEX	0.0	IGHV3-33_mod_GEX	0.0	KHDRBS2_mod_GEX	0.0	GNA13_mod_GEX	0.0
14888	PLA2G12B_mod_GEX	0.0	IGHV3-35_mod_GEX	0.0	KHDRBS3_mod_GEX	0.0	GNAI1_mod_GEX	0.0
14889	GOLGA8O_mod_GEX	0.0	IGHV3-38_mod_GEX	0.0	KHSRP_mod_GEX	0.0	GNRH1_mod_GEX	0.0
14890	PLCD4_mod_GEX	0.0	IGHV3-43_mod_GEX	0.0	KIAA0226L_mod_GEX	0.0	GOLGA2_mod_GEX	0.0
14891	GOLGA8Q_mod_GEX	0.0	IGHV3-48_mod_GEX	0.0	KIAA0232_mod_GEX	0.0	GOLGA4_mod_GEX	0.0
14892	PLCB4_mod_GEX	0.0	IGHV3-49_mod_GEX	0.0	KIAA0319L_mod_GEX	0.0	GOLGA5_mod_GEX	0.0
14893	PLCB3_mod_GEX	0.0	IGHV3-53_mod_GEX	0.0	KIAA0368_mod_GEX	0.0	GOLGA6L10_mod_GEX	0.0
14894	GOLGA8R_mod_GEX	0.0	IGHV3-64_mod_GEX	0.0	KIAA0430_mod_GEX	0.0	GOLGA6L4_mod_GEX	0.0
14895	GOLGA8S_mod_GEX	0.0	IGHV3-66_mod_GEX	0.0	KCNT1_mod_GEX	0.0	GOLGA6L7P_mod_GEX	0.0
14896	PLAU_mod_GEX	0.0	IGHV3-72_mod_GEX	0.0	KIAA0513_mod_GEX	0.0	GOLGA6L9_mod_GEX	0.0
14897	GOLIM4_mod_GEX	0.0	IGHV3-73_mod_GEX	0.0	KIAA0556_mod_GEX	0.0	GOLGA7B_mod_GEX	0.0
14898	IL22RA2_mod_GEX	0.0	IGHV3-74_mod_GEX	0.0	KIAA0753_mod_GEX	0.0	GOLGA7_mod_GEX	0.0
14899	IL22RA1_mod_GEX	0.0	IGHV3-13_mod_GEX	0.0	KIAA0825_mod_GEX	0.0	GOLGA8A_mod_GEX	0.0
14900	PLAC9_mod_GEX	0.0	IGHV3-11_mod_GEX	0.0	KIAA0930_mod_GEX	0.0	GOLGA8B_mod_GEX	0.0
14901	PLAC8L1_mod_GEX	0.0	IGHV2-70_mod_GEX	0.0	KIAA1147_mod_GEX	0.0	GOLGA8H_mod_GEX	0.0
14902	PLA2G5_mod_GEX	0.0	IGHV1-24_mod_GEX	0.0	KIAA1161_mod_GEX	0.0	GOLGA8J_mod_GEX	0.0
14903	IL21_mod_GEX	0.0	IGHJ2_mod_GEX	0.0	KHDC1_mod_GEX	0.0	GOLGA8N_mod_GEX	0.0
14904	PLA2G4A_mod_GEX	0.0	IGHJ3_mod_GEX	0.0	KEL_mod_GEX	0.0	GOLGA8Q_mod_GEX	0.0
14905	PLA2G3_mod_GEX	0.0	IGHJ4_mod_GEX	0.0	KDM4A_mod_GEX	0.0	GOLGA8R_mod_GEX	0.0
14906	PLA2G1B_mod_GEX	0.0	IGHJ5_mod_GEX	0.0	KDM2B_mod_GEX	0.0	GOLGA8S_mod_GEX	0.0
14907	NCAM1_mod_GEX	0.0	FCGR2A_mod_GEX	0.0	KCTD11_mod_GEX	0.0	GOLIM4_mod_GEX	0.0
14908	GPBAR1_mod_GEX	0.0	IGHM_mod_GEX	0.0	KCTD12_mod_GEX	0.0	GOLPH3L_mod_GEX	0.0
14909	GPC1_mod_GEX	0.0	IGHV1-18_mod_GEX	0.0	KCTD13_mod_GEX	0.0	GOLPH3_mod_GEX	0.0
14910	GPC3_mod_GEX	0.0	IGHV1-2_mod_GEX	0.0	KCTD15_mod_GEX	0.0	GOLT1B_mod_GEX	0.0
14911	PIH1D3_mod_GEX	0.0	IGHV2-70_1_mod_GEX	0.0	KCTD17_mod_GEX	0.0	GON4L_mod_GEX	0.0
14912	GPR162_mod_GEX	0.0	IGHV1-3_mod_GEX	0.0	KCTD1_mod_GEX	0.0	GOPC_mod_GEX	0.0
14913	NCEH1_mod_GEX	0.0	IGHV1-45_mod_GEX	0.0	KCTD21_mod_GEX	0.0	GOLGA1_mod_GEX	0.0
14914	IL1R2_mod_GEX	0.0	IGHV1-46_mod_GEX	0.0	KCTD2_mod_GEX	0.0	GNPTG_mod_GEX	0.0
14915	GPR176_mod_GEX	0.0	IGHV1-69-2_mod_GEX	0.0	KCTD3_mod_GEX	0.0	GNAI2_mod_GEX	0.0
14916	GPR179_mod_GEX	0.0	IGHV1-69_mod_GEX	0.0	KCTD6_mod_GEX	0.0	GNPDA2_mod_GEX	0.0
14917	GPR17_mod_GEX	0.0	IGHV2-26_mod_GEX	0.0	KCTD7_mod_GEX	0.0	GNAI3_mod_GEX	0.0
14918	GPR180_mod_GEX	0.0	IGHV2-5_mod_GEX	0.0	KCTD9_mod_GEX	0.0	GNAL_mod_GEX	0.0
14919	GPR182_mod_GEX	0.0	IFNG_mod_GEX	0.0	KDELC1_mod_GEX	0.0	GNAO1_mod_GEX	0.0
14920	GPR19_mod_GEX	0.0	FCRL6_mod_GEX	0.0	KDELC2_mod_GEX	0.0	GNAQ_mod_GEX	0.0
14921	GPR20_mod_GEX	0.0	HTN3_mod_GEX	0.0	KDM1B_mod_GEX	0.0	GNAZ_mod_GEX	0.0
14922	PIGF_mod_GEX	0.0	ICK_mod_GEX	0.0	KCNC4_mod_GEX	0.0	GNB1L_mod_GEX	0.0
14923	GPR21_mod_GEX	0.0	HYAL4_mod_GEX	0.0	KCNC2_mod_GEX	0.0	GNB2L1_mod_GEX	0.0
14924	GPR25_mod_GEX	0.0	FGF17_mod_GEX	0.0	LCT_mod_GEX	0.0	GNB4_mod_GEX	0.0
14925	GPR26_mod_GEX	0.0	FGF16_mod_GEX	0.0	ITGB6_mod_GEX	0.0	GNB5_mod_GEX	0.0
14926	PIFO_mod_GEX	0.0	FGF14_mod_GEX	0.0	ITGAD_mod_GEX	0.0	GNE_mod_GEX	0.0
14927	PIEZO2_mod_GEX	0.0	FGF12_mod_GEX	0.0	ITGAM_mod_GEX	0.0	GNG10_mod_GEX	0.0
14928	IL19_mod_GEX	0.0	FGF11_mod_GEX	0.0	ITGAV_mod_GEX	0.0	GNG11_mod_GEX	0.0
14929	PID1_mod_GEX	0.0	FGF10_mod_GEX	0.0	ITGB1BP2_mod_GEX	0.0	GNG2_mod_GEX	0.0
14930	GPR31_mod_GEX	0.0	IAPP_mod_GEX	0.0	ITGB3BP_mod_GEX	0.0	GNG4_mod_GEX	0.0
14931	PIH1D2_mod_GEX	0.0	IARS2_mod_GEX	0.0	ITGB4_mod_GEX	0.0	GNG7_mod_GEX	0.0
14932	GPR158_mod_GEX	0.0	IARS_mod_GEX	0.0	ITGB5_mod_GEX	0.0	GNG8_mod_GEX	0.0
14933	IL20RA_mod_GEX	0.0	FGD6_mod_GEX	0.0	ITGB7_mod_GEX	0.0	GNGT2_mod_GEX	0.0
14934	GPR156_mod_GEX	0.0	FGD5_mod_GEX	0.0	ITGA8_mod_GEX	0.0	GNL1_mod_GEX	0.0
14935	GPC4_mod_GEX	0.0	ICAM1_mod_GEX	0.0	ITIH1_mod_GEX	0.0	GNL2_mod_GEX	0.0
14936	GPC5_mod_GEX	0.0	FGD2_mod_GEX	0.0	ITIH2_mod_GEX	0.0	GNL3_mod_GEX	0.0
14937	GPC6_mod_GEX	0.0	ICAM4_mod_GEX	0.0	ITLN1_mod_GEX	0.0	GNLY_mod_GEX	0.0
14938	IL1RN_mod_GEX	0.0	ICAM5_mod_GEX	0.0	ITPA_mod_GEX	0.0	GNMT_mod_GEX	0.0
14939	GPD1_mod_GEX	0.0	ICE1_mod_GEX	0.0	ITPK1_mod_GEX	0.0	GNPDA1_mod_GEX	0.0
14940	GPER1_mod_GEX	0.0	HYAL2_mod_GEX	0.0	ITPKC_mod_GEX	0.0	GREB1L_mod_GEX	0.0
14941	GPHA2_mod_GEX	0.0	HYAL1_mod_GEX	0.0	ITPR1_mod_GEX	0.0	GREB1_mod_GEX	0.0
14942	GPIHBP1_mod_GEX	0.0	HVCN1_mod_GEX	0.0	ITGA9_mod_GEX	0.0	GREM1_mod_GEX	0.0
14943	IL1RL2_mod_GEX	0.0	HTR6_mod_GEX	0.0	ITGA7_mod_GEX	0.0	HBB_mod_GEX	0.0
14944	NCBP2L_mod_GEX	0.0	HTR1D_mod_GEX	0.0	KCNB1_mod_GEX	0.0	HAUS3_mod_GEX	0.0
14945	GPR135_mod_GEX	0.0	HTR1F_mod_GEX	0.0	IRF6_mod_GEX	0.0	HAUS4_mod_GEX	0.0
14946	PIK3R6_mod_GEX	0.0	HTR2A_mod_GEX	0.0	IQCK_mod_GEX	0.0	HAUS5_mod_GEX	0.0
14947	IL1RAPL1_mod_GEX	0.0	HTR2B_mod_GEX	0.0	IQSEC2_mod_GEX	0.0	HAUS6_mod_GEX	0.0
14948	GPR141_mod_GEX	0.0	HTR3A_mod_GEX	0.0	IQSEC3_mod_GEX	0.0	HAUS7_mod_GEX	0.0
14949	GPR143_mod_GEX	0.0	HTR3B_mod_GEX	0.0	IQUB_mod_GEX	0.0	HAUS8_mod_GEX	0.0
14950	PIK3CB_mod_GEX	0.0	HTR4_mod_GEX	0.0	IRAK2_mod_GEX	0.0	HAVCR1_mod_GEX	0.0
14951	GPR151_mod_GEX	0.0	HTR7_mod_GEX	0.0	IRAK3_mod_GEX	0.0	HAVCR2_mod_GEX	0.0
14952	PIK3C2G_mod_GEX	0.0	FGF18_mod_GEX	0.0	IRF5_mod_GEX	0.0	HAX1_mod_GEX	0.0
14953	GPR153_mod_GEX	0.0	HTRA1_mod_GEX	0.0	IRF8_mod_GEX	0.0	HBA1_mod_GEX	0.0
14954	PLCG2_mod_GEX	0.0	FGF22_mod_GEX	0.0	ITGA5_mod_GEX	0.0	HBA2_mod_GEX	0.0
14955	PLCH1_mod_GEX	0.0	HTRA3_mod_GEX	0.0	IRGM_mod_GEX	0.0	HBD_mod_GEX	0.0
14956	GOLGA8N_mod_GEX	0.0	FGF20_mod_GEX	0.0	IRS1_mod_GEX	0.0	H2AFZ_mod_GEX	0.0
14957	PNLDC1_mod_GEX	0.0	HUNK_mod_GEX	0.0	IRX3_mod_GEX	0.0	HBEGF_mod_GEX	0.0
14958	GLT1D1_mod_GEX	0.0	HUS1B_mod_GEX	0.0	IRX5_mod_GEX	0.0	HBG2_mod_GEX	0.0
14959	GLT8D2_mod_GEX	0.0	FGF1_mod_GEX	0.0	ISM1_mod_GEX	0.0	HBP1_mod_GEX	0.0
14960	GLUD2_mod_GEX	0.0	FGD1_mod_GEX	0.0	ITGA2B_mod_GEX	0.0	HBQ1_mod_GEX	0.0
14961	GLYATL1P3_mod_GEX	0.0	ICMT_mod_GEX	0.0	ITGA2_mod_GEX	0.0	HBS1L_mod_GEX	0.0
14962	GLYATL1_mod_GEX	0.0	FCRLA_mod_GEX	0.0	ITPR2_mod_GEX	0.0	HCAR1_mod_GEX	0.0
14963	PMP22_mod_GEX	0.0	FFAR4_mod_GEX	0.0	ITPR3_mod_GEX	0.0	HCAR2_mod_GEX	0.0
14964	IL37_mod_GEX	0.0	FEM1B_mod_GEX	0.0	ITPRIP_mod_GEX	0.0	HCCS_mod_GEX	0.0
14965	GLYATL2_mod_GEX	0.0	IFI27L1_mod_GEX	0.0	KBTBD12_mod_GEX	0.0	HCFC1R1_mod_GEX	0.0
14966	PMFBP1_mod_GEX	0.0	FECH_mod_GEX	0.0	KARS_mod_GEX	0.0	HCFC2_mod_GEX	0.0
14967	PMF1-BGLAP_mod_GEX	0.0	IFI30_mod_GEX	0.0	KAT2A_mod_GEX	0.0	HCLS1_mod_GEX	0.0
14968	PMEL_mod_GEX	0.0	IFI44L_mod_GEX	0.0	KAT5_mod_GEX	0.0	HAUS2_mod_GEX	0.0
14969	PMCH_mod_GEX	0.0	FDXR_mod_GEX	0.0	KAT6B_mod_GEX	0.0	HAUS1_mod_GEX	0.0
14970	GM2A_mod_GEX	0.0	IFIT1_mod_GEX	0.0	KATNA1_mod_GEX	0.0	HAT1_mod_GEX	0.0
14971	PM20D1_mod_GEX	0.0	IFIT2_mod_GEX	0.0	KATNAL2_mod_GEX	0.0	HAS3_mod_GEX	0.0
14972	PLXNB1_mod_GEX	0.0	IFIT3_mod_GEX	0.0	KAZALD1_mod_GEX	0.0	H2BFS_mod_GEX	0.0
14973	GML_mod_GEX	0.0	IFIT5_mod_GEX	0.0	KBTBD3_mod_GEX	0.0	H3F3A_mod_GEX	0.0
14974	PLXNA2_mod_GEX	0.0	IFITM10_mod_GEX	0.0	ITSN1_mod_GEX	0.0	H3F3C_mod_GEX	0.0
14975	IL36G_mod_GEX	0.0	FDX1L_mod_GEX	0.0	KBTBD4_mod_GEX	0.0	H6PD_mod_GEX	0.0
14976	PLVAP_mod_GEX	0.0	FDFT1_mod_GEX	0.0	KBTBD7_mod_GEX	0.0	HAAO_mod_GEX	0.0
14977	GLS2_mod_GEX	0.0	FCRLB_mod_GEX	0.0	KBTBD8_mod_GEX	0.0	HABP4_mod_GEX	0.0
14978	PNLIPRP1_mod_GEX	0.0	IFITM5_mod_GEX	0.0	KCNA7_mod_GEX	0.0	HACD1_mod_GEX	0.0
14979	PLSCR4_mod_GEX	0.0	IFNA1_mod_GEX	0.0	KCNAB1_mod_GEX	0.0	HACD2_mod_GEX	0.0
14980	PNLIPRP3_mod_GEX	0.0	IFNA5_mod_GEX	0.0	KCNAB2_mod_GEX	0.0	HACD4_mod_GEX	0.0
14981	PODN_mod_GEX	0.0	IFFO2_mod_GEX	0.0	KCNAB3_mod_GEX	0.0	HACE1_mod_GEX	0.0
14982	GLI3_mod_GEX	0.0	IFFO1_mod_GEX	0.0	KANTR_mod_GEX	0.0	HACL1_mod_GEX	0.0
14983	NAT1_mod_GEX	0.0	FEN1_mod_GEX	0.0	KALRN_mod_GEX	0.0	HADHB_mod_GEX	0.0
14984	GLIPR1L2_mod_GEX	0.0	FEZ2_mod_GEX	0.0	JUP_mod_GEX	0.0	HADH_mod_GEX	0.0
14985	GLIS1_mod_GEX	0.0	ID1_mod_GEX	0.0	JRKL_mod_GEX	0.0	HAGHL_mod_GEX	0.0
14986	GLIS2_mod_GEX	0.0	FFAR3_mod_GEX	0.0	IVNS1ABP_mod_GEX	0.0	HAL_mod_GEX	0.0
14987	GLIS3_mod_GEX	0.0	FFAR2_mod_GEX	0.0	IYD_mod_GEX	0.0	HAMP_mod_GEX	0.0
14988	IL3_mod_GEX	0.0	ID4_mod_GEX	0.0	IZUMO1_mod_GEX	0.0	HAP1_mod_GEX	0.0
14989	GLOD5_mod_GEX	0.0	IDH1_mod_GEX	0.0	JADE3_mod_GEX	0.0	HAPLN3_mod_GEX	0.0
14990	NAT8B_mod_GEX	0.0	FFAR1_mod_GEX	0.0	JAG1_mod_GEX	0.0	HARBI1_mod_GEX	0.0
14991	GLP1R_mod_GEX	0.0	IDH3A_mod_GEX	0.0	JAG2_mod_GEX	0.0	HARS2_mod_GEX	0.0
14992	GLP2R_mod_GEX	0.0	FEZ1_mod_GEX	0.0	JAK2_mod_GEX	0.0	HARS_mod_GEX	0.0
14993	PNPLA1_mod_GEX	0.0	FER1L6_mod_GEX	0.0	JAKMIP3_mod_GEX	0.0	HAS1_mod_GEX	0.0
14994	PNOC_mod_GEX	0.0	IDI2_mod_GEX	0.0	JAM2_mod_GEX	0.0	HAS2_mod_GEX	0.0
14995	PNMT_mod_GEX	0.0	IDNK_mod_GEX	0.0	JAM3_mod_GEX	0.0	HCN1_mod_GEX	0.0
14996	PNMAL2_mod_GEX	0.0	IDO1_mod_GEX	0.0	JDP2_mod_GEX	0.0	HCN3_mod_GEX	0.0
14997	PNMA6A_mod_GEX	0.0	IDO2_mod_GEX	0.0	JKAMP_mod_GEX	0.0	HCRT_mod_GEX	0.0
14998	GLRB_mod_GEX	0.0	FES_mod_GEX	0.0	JMJD8_mod_GEX	0.0	HEBP2_mod_GEX	0.0
14999	NAT8L_mod_GEX	0.0	FERMT1_mod_GEX	0.0	JPH3_mod_GEX	0.0	HECTD1_mod_GEX	0.0
15000	PLTP_mod_GEX	0.0	IER3_mod_GEX	0.0	JPH4_mod_GEX	0.0	HECTD2_mod_GEX	0.0
15001	IL34_mod_GEX	0.0	MORC1_mod_GEX	0.0	KIAA1210_mod_GEX	0.0	HECTD3_mod_GEX	0.0
15002	GOLGA8M_mod_GEX	0.0	MORC2_mod_GEX	0.0	KIAA1211L_mod_GEX	0.0	HECTD4_mod_GEX	0.0
15003	IL27_mod_GEX	0.0	DUSP19_mod_GEX	0.0	KIAA1257_mod_GEX	0.0	HECW1_mod_GEX	0.0
15004	PLEKHG7_mod_GEX	0.0	POLR3B_mod_GEX	0.0	KRT72_mod_GEX	0.0	HECW2_mod_GEX	0.0
15005	GNMT_mod_GEX	0.0	POLR3E_mod_GEX	0.0	KPTN_mod_GEX	0.0	HELLS_mod_GEX	0.0
15006	GNRH1_mod_GEX	0.0	POLR3F_mod_GEX	0.0	KRBA2_mod_GEX	0.0	HELQ_mod_GEX	0.0
15007	GNRH2_mod_GEX	0.0	POLR3G_mod_GEX	0.0	KRBOX4_mod_GEX	0.0	HEMGN_mod_GEX	0.0
15008	PLEKHG1_mod_GEX	0.0	COL14A1_mod_GEX	0.0	KRT18_mod_GEX	0.0	HEMK1_mod_GEX	0.0
15009	IL26_mod_GEX	0.0	COL13A1_mod_GEX	0.0	KRT19_mod_GEX	0.0	HENMT1_mod_GEX	0.0
15010	GNRHR_mod_GEX	0.0	COL12A1_mod_GEX	0.0	KRT1_mod_GEX	0.0	HEPACAM_mod_GEX	0.0
15011	GNS_mod_GEX	0.0	COL11A2_mod_GEX	0.0	KRT26_mod_GEX	0.0	HEPHL1_mod_GEX	0.0
15012	GOLGA6A_mod_GEX	0.0	POMC_mod_GEX	0.0	KRT7_mod_GEX	0.0	HERC1_mod_GEX	0.0
15013	PLEKHA6_mod_GEX	0.0	POMGNT2_mod_GEX	0.0	KNSTRN_mod_GEX	0.0	HERC2_mod_GEX	0.0
15014	GOLGA6L22_mod_GEX	0.0	POMK_mod_GEX	0.0	KRT80_mod_GEX	0.0	HERC3_mod_GEX	0.0
15015	GOLGA6L7P_mod_GEX	0.0	COG5_mod_GEX	0.0	KRT81_mod_GEX	0.0	HERC6_mod_GEX	0.0
15016	PLEK2_mod_GEX	0.0	COG4_mod_GEX	0.0	KRT86_mod_GEX	0.0	HES1_mod_GEX	0.0
15017	GOLGA8G_mod_GEX	0.0	POMT2_mod_GEX	0.0	KRT8_mod_GEX	0.0	HES2_mod_GEX	0.0
15018	PLD4_mod_GEX	0.0	COG1_mod_GEX	0.0	KRTAP16-1_mod_GEX	0.0	HES4_mod_GEX	0.0
15019	GOLGA8H_mod_GEX	0.0	PON1_mod_GEX	0.0	KRTCAP3_mod_GEX	0.0	HES6_mod_GEX	0.0
15020	PLCZ1_mod_GEX	0.0	PON2_mod_GEX	0.0	KXD1_mod_GEX	0.0	HESX1_mod_GEX	0.0
15021	PLCXD3_mod_GEX	0.0	PON3_mod_GEX	0.0	KNTC1_mod_GEX	0.0	HEXA_mod_GEX	0.0
15022	GOLGA8K_mod_GEX	0.0	COL15A1_mod_GEX	0.0	KNOP1_mod_GEX	0.0	HECA_mod_GEX	0.0
15023	GNGT2_mod_GEX	0.0	COL16A1_mod_GEX	0.0	KIAA1324L_mod_GEX	0.0	HEATR9_mod_GEX	0.0
15024	GNG3_mod_GEX	0.0	PPIC_mod_GEX	0.0	KLRC3_mod_GEX	0.0	HCST_mod_GEX	0.0
15025	PLS3_mod_GEX	0.0	COL17A1_mod_GEX	0.0	KLK2_mod_GEX	0.0	HEATR5B_mod_GEX	0.0
15026	GNG12_mod_GEX	0.0	COL2A1_mod_GEX	0.0	KLK4_mod_GEX	0.0	HDAC10_mod_GEX	0.0
15027	PLS1_mod_GEX	0.0	POLN_mod_GEX	0.0	KLK7_mod_GEX	0.0	HDAC11_mod_GEX	0.0
15028	PLPPR3_mod_GEX	0.0	POLQ_mod_GEX	0.0	KLKB1_mod_GEX	0.0	HDAC1_mod_GEX	0.0
15029	PLPP7_mod_GEX	0.0	POLR1A_mod_GEX	0.0	KLLN_mod_GEX	0.0	HDAC2_mod_GEX	0.0
15030	IL33_mod_GEX	0.0	COL26A1_mod_GEX	0.0	KLRC1_mod_GEX	0.0	HDAC3_mod_GEX	0.0
15031	GNA14_mod_GEX	0.0	COL25A1_mod_GEX	0.0	KLRC2_mod_GEX	0.0	HDAC4_mod_GEX	0.0
15032	PLPP4_mod_GEX	0.0	COL24A1_mod_GEX	0.0	KLRC4-KLRK1_mod_GEX	0.0	HDAC5_mod_GEX	0.0
15033	IL31_mod_GEX	0.0	POLR1E_mod_GEX	0.0	KNG1_mod_GEX	0.0	HDAC6_mod_GEX	0.0
15034	PLP1_mod_GEX	0.0	POLR2B_mod_GEX	0.0	KLRC4_mod_GEX	0.0	HDAC7_mod_GEX	0.0
15035	GNAT1_mod_GEX	0.0	COL23A1_mod_GEX	0.0	KLRF1_mod_GEX	0.0	HDAC8_mod_GEX	0.0
15036	PLOD2_mod_GEX	0.0	COL22A1_mod_GEX	0.0	KLRG1_mod_GEX	0.0	HDAC9_mod_GEX	0.0
15037	PLN_mod_GEX	0.0	POLR2H_mod_GEX	0.0	KL_mod_GEX	0.0	HDC_mod_GEX	0.0
15038	GNAT3_mod_GEX	0.0	COL21A1_mod_GEX	0.0	KMO_mod_GEX	0.0	HDDC2_mod_GEX	0.0
15039	PLK4_mod_GEX	0.0	POLR2J2_mod_GEX	0.0	KMT2B_mod_GEX	0.0	HDDC3_mod_GEX	0.0
15040	IL31RA_mod_GEX	0.0	COL20A1_mod_GEX	0.0	KMT2C_mod_GEX	0.0	HDGF_mod_GEX	0.0
15041	GNB3_mod_GEX	0.0	COL1A2_mod_GEX	0.0	KY_mod_GEX	0.0	HDHD2_mod_GEX	0.0
15042	PLIN4_mod_GEX	0.0	COL1A1_mod_GEX	0.0	L1TD1_mod_GEX	0.0	HDHD3_mod_GEX	0.0
15043	PLIN1_mod_GEX	0.0	POP1_mod_GEX	0.0	L3MBTL1_mod_GEX	0.0	HDLBP_mod_GEX	0.0
15044	GNG10_mod_GEX	0.0	COCH_mod_GEX	0.0	LATS1_mod_GEX	0.0	HDX_mod_GEX	0.0
15045	PLET1_mod_GEX	0.0	COBL_mod_GEX	0.0	LARP4B_mod_GEX	0.0	HEATR1_mod_GEX	0.0
15046	FSTL4_mod_GEX	0.0	POPDC3_mod_GEX	0.0	LARP4_mod_GEX	0.0	HEATR3_mod_GEX	0.0
15047	MYRF_mod_GEX	0.0	PPARGC1A_mod_GEX	0.0	LARP6_mod_GEX	0.0	HEATR4_mod_GEX	0.0
15048	FSTL1_mod_GEX	0.0	PPARG_mod_GEX	0.0	LARP7_mod_GEX	0.0	HEATR5A_mod_GEX	0.0
15049	FBLL1_mod_GEX	0.0	PPBP_mod_GEX	0.0	LARS2_mod_GEX	0.0	H2BFM_mod_GEX	0.0
15050	RAB9B_mod_GEX	0.0	PPCDC_mod_GEX	0.0	LAS1L_mod_GEX	0.0	H2AFX_mod_GEX	0.0
15051	FAT1_mod_GEX	0.0	CNTNAP1_mod_GEX	0.0	LASP1_mod_GEX	0.0	GREM2_mod_GEX	0.0
15052	FAT2_mod_GEX	0.0	CNTN6_mod_GEX	0.0	LBHD1_mod_GEX	0.0	GSG2_mod_GEX	0.0
15053	ITGA2B_mod_GEX	0.0	PPEF1_mod_GEX	0.0	L3MBTL4_mod_GEX	0.0	GRPEL2_mod_GEX	0.0
15054	RAB7B_mod_GEX	0.0	PPEF2_mod_GEX	0.0	LBR_mod_GEX	0.0	GRSF1_mod_GEX	0.0
15055	FAT4_mod_GEX	0.0	CNTN5_mod_GEX	0.0	LBX2_mod_GEX	0.0	GS1-259H13.2_mod_GEX	0.0
15056	RAB6C_mod_GEX	0.0	PPFIA2_mod_GEX	0.0	LCA5_mod_GEX	0.0	GSAP_mod_GEX	0.0
15057	RAB6B_mod_GEX	0.0	PPFIA3_mod_GEX	0.0	LCAT_mod_GEX	0.0	GSDMA_mod_GEX	0.0
15058	MYH15_mod_GEX	0.0	PPFIA4_mod_GEX	0.0	LCN12_mod_GEX	0.0	GSDMB_mod_GEX	0.0
15059	FBLN2_mod_GEX	0.0	PPFIBP1_mod_GEX	0.0	LCN15_mod_GEX	0.0	GSDMC_mod_GEX	0.0
15060	PXDC1_mod_GEX	0.0	PPFIBP2_mod_GEX	0.0	LCNL1_mod_GEX	0.0	GSDMD_mod_GEX	0.0
15061	MYH3_mod_GEX	0.0	CNTN3_mod_GEX	0.0	LARP1B_mod_GEX	0.0	GSE1_mod_GEX	0.0
15062	RAB44_mod_GEX	0.0	CNTN2_mod_GEX	0.0	LANCL3_mod_GEX	0.0	GSG1L_mod_GEX	0.0
15063	RAB43_mod_GEX	0.0	CNTLN_mod_GEX	0.0	LAMTOR4_mod_GEX	0.0	GSG1_mod_GEX	0.0
15064	FBN1_mod_GEX	0.0	CNTNAP2_mod_GEX	0.0	LAMTOR1_mod_GEX	0.0	GSK3A_mod_GEX	0.0
15065	RAB41_mod_GEX	0.0	CNTNAP3B_mod_GEX	0.0	LACC1_mod_GEX	0.0	H1F0_mod_GEX	0.0
15066	RAB40A_mod_GEX	0.0	POU6F2_mod_GEX	0.0	LACE1_mod_GEX	0.0	GSK3B_mod_GEX	0.0
15067	RAB40AL_mod_GEX	0.0	POU2F3_mod_GEX	0.0	LAG3_mod_GEX	0.0	GSKIP_mod_GEX	0.0
15068	FBN2_mod_GEX	0.0	PORCN_mod_GEX	0.0	LAIR1_mod_GEX	0.0	GSN_mod_GEX	0.0
15069	RAB3IL1_mod_GEX	0.0	POR_mod_GEX	0.0	LAMA2_mod_GEX	0.0	GSPT1_mod_GEX	0.0
15070	MYEOV_mod_GEX	0.0	POSTN_mod_GEX	0.0	LAMA3_mod_GEX	0.0	GSPT2_mod_GEX	0.0
15071	FASLG_mod_GEX	0.0	POTEB3_mod_GEX	0.0	LAMA5_mod_GEX	0.0	GSR_mod_GEX	0.0
15072	FAR2_mod_GEX	0.0	POTEC_mod_GEX	0.0	LAMB2_mod_GEX	0.0	GSTA4_mod_GEX	0.0
15073	FAP_mod_GEX	0.0	POU1F1_mod_GEX	0.0	LAMB3_mod_GEX	0.0	GSTK1_mod_GEX	0.0
15074	RAG2_mod_GEX	0.0	POU2AF1_mod_GEX	0.0	LAMB4_mod_GEX	0.0	GSTM2_mod_GEX	0.0
15075	RAG1_mod_GEX	0.0	POU3F1_mod_GEX	0.0	LAMC1_mod_GEX	0.0	GSTM3_mod_GEX	0.0
15076	RAET1G_mod_GEX	0.0	CNTNAP4_mod_GEX	0.0	LAMC2_mod_GEX	0.0	GSTM4_mod_GEX	0.0
15077	RAET1E_mod_GEX	0.0	POU3F2_mod_GEX	0.0	LAMC3_mod_GEX	0.0	GRN_mod_GEX	0.0
15078	FAM84A_mod_GEX	0.0	POU3F3_mod_GEX	0.0	LAMP3_mod_GEX	0.0	GRM7_mod_GEX	0.0
15079	FAM86B1_mod_GEX	0.0	POU3F4_mod_GEX	0.0	LAMP5_mod_GEX	0.0	GRM6_mod_GEX	0.0
15080	RAD54L_mod_GEX	0.0	POU4F1_mod_GEX	0.0	KLK1_mod_GEX	0.0	GRM4_mod_GEX	0.0
15081	FAM90A1_mod_GEX	0.0	POU4F2_mod_GEX	0.0	KLK11_mod_GEX	0.0	GRHL1_mod_GEX	0.0
15082	RAD54B_mod_GEX	0.0	CNTROB_mod_GEX	0.0	KLK10_mod_GEX	0.0	GRHL2_mod_GEX	0.0
15083	FAM92A1_mod_GEX	0.0	CNTNAP5_mod_GEX	0.0	KIF3C_mod_GEX	0.0	GRHPR_mod_GEX	0.0
15084	MYCL_mod_GEX	0.0	POLL_mod_GEX	0.0	KIF20A_mod_GEX	0.0	GRIA1_mod_GEX	0.0
15085	RAD51AP2_mod_GEX	0.0	COL3A1_mod_GEX	0.0	KIF21A_mod_GEX	0.0	GRIA3_mod_GEX	0.0
15086	RAD51AP1_mod_GEX	0.0	POLH_mod_GEX	0.0	KIF23_mod_GEX	0.0	GRIA4_mod_GEX	0.0
15087	MYCN_mod_GEX	0.0	PNLDC1_mod_GEX	0.0	KIF24_mod_GEX	0.0	GRID1_mod_GEX	0.0
15088	FAM9A_mod_GEX	0.0	COMT_mod_GEX	0.0	KIF2C_mod_GEX	0.0	GRIK1_mod_GEX	0.0
15089	RAD21L1_mod_GEX	0.0	PLXND1_mod_GEX	0.0	KIF3A_mod_GEX	0.0	GRIK4_mod_GEX	0.0
15090	FANCB_mod_GEX	0.0	COMP_mod_GEX	0.0	KIF3B_mod_GEX	0.0	GRIN2A_mod_GEX	0.0
15091	MYCT1_mod_GEX	0.0	PMCH_mod_GEX	0.0	KIF4A_mod_GEX	0.0	GRIN2B_mod_GEX	0.0
15092	ITGA7_mod_GEX	0.0	PMEL_mod_GEX	0.0	KIR2DL4_mod_GEX	0.0	GRIN2C_mod_GEX	0.0
15093	RAB3C_mod_GEX	0.0	PMEPA1_mod_GEX	0.0	KIF5A_mod_GEX	0.0	GRIN2D_mod_GEX	0.0
15094	FBXL19_mod_GEX	0.0	PMF1-BGLAP_mod_GEX	0.0	KIF9_mod_GEX	0.0	GRIN3A_mod_GEX	0.0
15095	RAB38_mod_GEX	0.0	PMFBP1_mod_GEX	0.0	KIFAP3_mod_GEX	0.0	GRINA_mod_GEX	0.0
15096	QRFP_mod_GEX	0.0	PML_mod_GEX	0.0	KIFC2_mod_GEX	0.0	GRIP1_mod_GEX	0.0
15097	FCRL4_mod_GEX	0.0	COMMD5_mod_GEX	0.0	KIFC3_mod_GEX	0.0	GRK4_mod_GEX	0.0
15098	FCRL6_mod_GEX	0.0	PMM2_mod_GEX	0.0	KIN_mod_GEX	0.0	GRK5_mod_GEX	0.0
15099	PYY_mod_GEX	0.0	PMP22_mod_GEX	0.0	KIR2DL1_mod_GEX	0.0	GRK6_mod_GEX	0.0
15100	FCRLB_mod_GEX	0.0	PMP2_mod_GEX	0.0	KIF1C_mod_GEX	0.0	GRK7_mod_GEX	0.0
15101	ISL1_mod_GEX	0.0	COMMD3-BMI1_mod_GEX	0.0	KIF19_mod_GEX	0.0	GRM1_mod_GEX	0.0
15102	MYLK2_mod_GEX	0.0	COLQ_mod_GEX	0.0	KIF18B_mod_GEX	0.0	GRM2_mod_GEX	0.0
15103	FER1L5_mod_GEX	0.0	COLGALT2_mod_GEX	0.0	KIF18A_mod_GEX	0.0	GRM3_mod_GEX	0.0
15104	IRX6_mod_GEX	0.0	PNCK_mod_GEX	0.0	KIAA1324_mod_GEX	0.0	GSTO2_mod_GEX	0.0
15105	PYGO1_mod_GEX	0.0	PLXNB2_mod_GEX	0.0	KIAA1468_mod_GEX	0.0	GSTTP1_mod_GEX	0.0
15106	FER1L6_mod_GEX	0.0	PLXNB1_mod_GEX	0.0	KIAA1522_mod_GEX	0.0	GTDC1_mod_GEX	0.0
15107	PYGL_mod_GEX	0.0	PLXNA4_mod_GEX	0.0	KIAA1524_mod_GEX	0.0	GTSE1_mod_GEX	0.0
15108	FERMT1_mod_GEX	0.0	PLPPR3_mod_GEX	0.0	KIAA1614_mod_GEX	0.0	GUCA1B_mod_GEX	0.0
15109	PYDC1_mod_GEX	0.0	PLP1_mod_GEX	0.0	KIAA1671_mod_GEX	0.0	GUCD1_mod_GEX	0.0
15110	FES_mod_GEX	0.0	COPG2_mod_GEX	0.0	KIAA1755_mod_GEX	0.0	GUCY1A3_mod_GEX	0.0
15111	PYCR1_mod_GEX	0.0	PLPP1_mod_GEX	0.0	KIAA1841_mod_GEX	0.0	GUCY1B3_mod_GEX	0.0
15112	PXT1_mod_GEX	0.0	PLPP2_mod_GEX	0.0	KIAA1958_mod_GEX	0.0	GUCY2C_mod_GEX	0.0
15113	MYLK4_mod_GEX	0.0	PLPP4_mod_GEX	0.0	KIAA2013_mod_GEX	0.0	GUCY2D_mod_GEX	0.0
15114	FFAR1_mod_GEX	0.0	PLPP7_mod_GEX	0.0	KIAA2022_mod_GEX	0.0	GUF1_mod_GEX	0.0
15115	PXDN_mod_GEX	0.0	PLPPR2_mod_GEX	0.0	KIF11_mod_GEX	0.0	GUK1_mod_GEX	0.0
15116	QRFPR_mod_GEX	0.0	PLRG1_mod_GEX	0.0	KIF14_mod_GEX	0.0	GULP1_mod_GEX	0.0
15117	FCN3_mod_GEX	0.0	PLXNA2_mod_GEX	0.0	KIF15_mod_GEX	0.0	GUSB_mod_GEX	0.0
15118	FBXL7_mod_GEX	0.0	PLS3_mod_GEX	0.0	KIF17_mod_GEX	0.0	GXYLT1_mod_GEX	0.0
15119	FCN1_mod_GEX	0.0	COPB2_mod_GEX	0.0	KIR2DL3_mod_GEX	0.0	GXYLT2_mod_GEX	0.0
15120	RAB32_mod_GEX	0.0	PLSCR2_mod_GEX	0.0	KIR2DS4_mod_GEX	0.0	GYG2_mod_GEX	0.0
15121	RAB31_mod_GEX	0.0	PLSCR4_mod_GEX	0.0	KLHL9_mod_GEX	0.0	GYLTL1B_mod_GEX	0.0
15122	MYL2_mod_GEX	0.0	PLTP_mod_GEX	0.0	KLHL25_mod_GEX	0.0	GYPA_mod_GEX	0.0
15123	MYL3_mod_GEX	0.0	PLVAP_mod_GEX	0.0	KLHL10_mod_GEX	0.0	GYPC_mod_GEX	0.0
15124	MYL4_mod_GEX	0.0	PLXNA1_mod_GEX	0.0	KLHL12_mod_GEX	0.0	GYPE_mod_GEX	0.0
15125	RAB26_mod_GEX	0.0	COLEC11_mod_GEX	0.0	KLHL15_mod_GEX	0.0	GYS1_mod_GEX	0.0
15126	RAB24_mod_GEX	0.0	PNLIPRP1_mod_GEX	0.0	KLHL17_mod_GEX	0.0	GZMA_mod_GEX	0.0
15127	FBXO39_mod_GEX	0.0	POLG_mod_GEX	0.0	KLHL22_mod_GEX	0.0	GZMB_mod_GEX	0.0
15128	RAB20_mod_GEX	0.0	PNLIPRP3_mod_GEX	0.0	KLHL23_mod_GEX	0.0	GZMH_mod_GEX	0.0
15129	FBXO47_mod_GEX	0.0	POC1B_mod_GEX	0.0	KLHL24_mod_GEX	0.0	GZMK_mod_GEX	0.0
15130	FBXO6_mod_GEX	0.0	COL5A3_mod_GEX	0.0	KLHL26_mod_GEX	0.0	GZMM_mod_GEX	0.0
15131	ISLR_mod_GEX	0.0	COL5A2_mod_GEX	0.0	KIR3DL1_mod_GEX	0.0	GTSF1_mod_GEX	0.0
15132	FCER1A_mod_GEX	0.0	PODN_mod_GEX	0.0	KLHL29_mod_GEX	0.0	GTPBP8_mod_GEX	0.0
15133	FCER2_mod_GEX	0.0	COL5A1_mod_GEX	0.0	KLHL31_mod_GEX	0.0	GTF2A1_mod_GEX	0.0
15134	R3HDML_mod_GEX	0.0	POF1B_mod_GEX	0.0	KLHL34_mod_GEX	0.0	GTPBP4_mod_GEX	0.0
15135	FCGR2B_mod_GEX	0.0	COL4A6_mod_GEX	0.0	KLHL35_mod_GEX	0.0	GTF2B_mod_GEX	0.0
15136	FCGR2C_mod_GEX	0.0	COL4A5_mod_GEX	0.0	KLHL42_mod_GEX	0.0	GTF2E1_mod_GEX	0.0
15137	ISL2_mod_GEX	0.0	COL4A4_mod_GEX	0.0	KLHL4_mod_GEX	0.0	GTF2E2_mod_GEX	0.0
15138	FCGR3B_mod_GEX	0.0	COL4A3_mod_GEX	0.0	KLHL8_mod_GEX	0.0	GTF2F1_mod_GEX	0.0
15139	RAI2_mod_GEX	0.0	POLA2_mod_GEX	0.0	KLHDC9_mod_GEX	0.0	GTF2F2_mod_GEX	0.0
15140	FAM83E_mod_GEX	0.0	POLB_mod_GEX	0.0	KLHDC8B_mod_GEX	0.0	GTF2H1_mod_GEX	0.0
15141	FAM83C_mod_GEX	0.0	POLDIP2_mod_GEX	0.0	KLHDC4_mod_GEX	0.0	GTF2H2C_mod_GEX	0.0
15142	RBM24_mod_GEX	0.0	POLDIP3_mod_GEX	0.0	KLHDC1_mod_GEX	0.0	GTF2H3_mod_GEX	0.0
15143	FAM187B_mod_GEX	0.0	POLE2_mod_GEX	0.0	KIR3DL2_mod_GEX	0.0	GTF2H4_mod_GEX	0.0
15144	ITGBL1_mod_GEX	0.0	COL4A2_mod_GEX	0.0	KIRREL3_mod_GEX	0.0	GTF2H5_mod_GEX	0.0
15145	FAM189A1_mod_GEX	0.0	COL4A1_mod_GEX	0.0	KISS1R_mod_GEX	0.0	GTF2IRD1_mod_GEX	0.0
15146	FAM189A2_mod_GEX	0.0	POC1B-GALNT4_mod_GEX	0.0	KIT_mod_GEX	0.0	GTF2IRD2B_mod_GEX	0.0
15147	FAM196A_mod_GEX	0.0	POC1A_mod_GEX	0.0	KIZ_mod_GEX	0.0	GTF2IRD2_mod_GEX	0.0
15148	FAM196B_mod_GEX	0.0	COL6A5_mod_GEX	0.0	KLB_mod_GEX	0.0	GTF2I_mod_GEX	0.0
15149	RBM14-RBM4_mod_GEX	0.0	COL8A2_mod_GEX	0.0	KLC3_mod_GEX	0.0	GTF3A_mod_GEX	0.0
15150	FAM198A_mod_GEX	0.0	COLEC10_mod_GEX	0.0	KLC4_mod_GEX	0.0	GTF3C2_mod_GEX	0.0
15151	FAM198B_mod_GEX	0.0	PNMA2_mod_GEX	0.0	KLF12_mod_GEX	0.0	GTF3C3_mod_GEX	0.0
15152	FAM19A5_mod_GEX	0.0	COLCA2_mod_GEX	0.0	KLF15_mod_GEX	0.0	GTF3C4_mod_GEX	0.0
15153	MXRA5_mod_GEX	0.0	PNMA6A_mod_GEX	0.0	KLF16_mod_GEX	0.0	GTF3C5_mod_GEX	0.0
15154	ITGB5_mod_GEX	0.0	COL9A3_mod_GEX	0.0	KLF1_mod_GEX	0.0	GTF3C6_mod_GEX	0.0
15155	FAM20C_mod_GEX	0.0	COL9A2_mod_GEX	0.0	KLF4_mod_GEX	0.0	GTPBP10_mod_GEX	0.0
15156	MXRA8_mod_GEX	0.0	COL9A1_mod_GEX	0.0	KLF5_mod_GEX	0.0	GTPBP2_mod_GEX	0.0
15157	ITGB4_mod_GEX	0.0	PNO1_mod_GEX	0.0	KLF8_mod_GEX	0.0	GTPBP3_mod_GEX	0.0
15158	RBAK-RBAKDN_mod_GEX	0.0	COL6A6_mod_GEX	0.0	ZZZ3_mod_GEX	0.0	MGST2_mod_GEX	0.0
15159	FAM212A_mod_GEX	0.0	PNOC_mod_GEX	0.0
15160	ITGB3_mod_GEX	0.0	PNPLA2_mod_GEX	0.0
15161	RASSF8_mod_GEX	0.0	PNPLA3_mod_GEX	0.0
15162	FAM186B_mod_GEX	0.0	PNPLA5_mod_GEX	0.0
15163	ITIH1_mod_GEX	0.0	PNPLA7_mod_GEX	0.0
15164	FAM217A_mod_GEX	0.0	COL7A1_mod_GEX	0.0
15165	FAM181A_mod_GEX	0.0	PNPO_mod_GEX	0.0
15166	FAM156A_mod_GEX	0.0	CNTF_mod_GEX	0.0
15167	FAM159B_mod_GEX	0.0	CNTFR_mod_GEX	0.0
15168	RBPMS2_mod_GEX	0.0	PLK4_mod_GEX	0.0
15169	RBP7_mod_GEX	0.0	PRDM6_mod_GEX	0.0
15170	RBP5_mod_GEX	0.0	PRDM8_mod_GEX	0.0
15171	RBP3_mod_GEX	0.0	PRDM9_mod_GEX	0.0
15172	RBP2_mod_GEX	0.0	CLK2_mod_GEX	0.0
15173	ITIH3_mod_GEX	0.0	PRDX3_mod_GEX	0.0
15174	FAM162B_mod_GEX	0.0	PRDX4_mod_GEX	0.0
15175	FAM163A_mod_GEX	0.0	CLIP4_mod_GEX	0.0
15176	FAM166A_mod_GEX	0.0	CLIP3_mod_GEX	0.0
15177	FAM166B_mod_GEX	0.0	CLIP2_mod_GEX	0.0
15178	FAM167A_mod_GEX	0.0	PRELID2_mod_GEX	0.0
15179	FAM170B_mod_GEX	0.0	CLIP1_mod_GEX	0.0
15180	ITIH2_mod_GEX	0.0	PRELP_mod_GEX	0.0
15181	RBM46_mod_GEX	0.0	CLIC6_mod_GEX	0.0
15182	FAM171A2_mod_GEX	0.0	CLIC4_mod_GEX	0.0
15183	FAM171B_mod_GEX	0.0	PREX2_mod_GEX	0.0
15184	FAM180B_mod_GEX	0.0	PRG2_mod_GEX	0.0
15185	FAM216B_mod_GEX	0.0	PRH1-PRR4_mod_GEX	0.0
15186	FAM219A_mod_GEX	0.0	PRH1_mod_GEX	0.0
15187	FAM81B_mod_GEX	0.0	CLMN_mod_GEX	0.0
15188	RAPGEF3_mod_GEX	0.0	CLOCK_mod_GEX	0.0
15189	ITGAD_mod_GEX	0.0	CNTD2_mod_GEX	0.0
15190	RAP1GAP_mod_GEX	0.0	PRDM14_mod_GEX	0.0
15191	FAM69B_mod_GEX	0.0	PRAC1_mod_GEX	0.0
15192	FAM69C_mod_GEX	0.0	PRADC1_mod_GEX	0.0
15193	FAM71A_mod_GEX	0.0	CLRN1_mod_GEX	0.0
15194	FAM71B_mod_GEX	0.0	PRAM1_mod_GEX	0.0
15195	FAM71D_mod_GEX	0.0	PRAMEF17_mod_GEX	0.0
15196	FAM71F1_mod_GEX	0.0	PRAMEF18_mod_GEX	0.0
15197	FAM72A_mod_GEX	0.0	PRAME_mod_GEX	0.0
15198	FAM72B_mod_GEX	0.0	PRAP1_mod_GEX	0.0
15199	RANBP3L_mod_GEX	0.0	PRB2_mod_GEX	0.0
15200	FAM72C_mod_GEX	0.0	PRB3_mod_GEX	0.0
15201	FAM72D_mod_GEX	0.0	PRB4_mod_GEX	0.0
15202	FAM73B_mod_GEX	0.0	PRC1_mod_GEX	0.0
15203	FAM78B_mod_GEX	0.0	PRCC_mod_GEX	0.0
15204	RAMP2_mod_GEX	0.0	CLPS_mod_GEX	0.0
15205	RAMP1_mod_GEX	0.0	PRDM10_mod_GEX	0.0
15206	FAM81A_mod_GEX	0.0	PRDM11_mod_GEX	0.0
15207	ITGA9_mod_GEX	0.0	PRDM12_mod_GEX	0.0
15208	FAM57A_mod_GEX	0.0	PRH2_mod_GEX	0.0
15209	RAPGEF5_mod_GEX	0.0	PRICKLE1_mod_GEX	0.0
15210	RASSF10_mod_GEX	0.0	PRICKLE2_mod_GEX	0.0
15211	RAPGEFL1_mod_GEX	0.0	PRICKLE3_mod_GEX	0.0
15212	RASL12_mod_GEX	0.0	PRKCG_mod_GEX	0.0
15213	RASL10A_mod_GEX	0.0	CLEC4D_mod_GEX	0.0
15214	FAM222A_mod_GEX	0.0	CLEC4C_mod_GEX	0.0
15215	MYBL2_mod_GEX	0.0	PRKCQ_mod_GEX	0.0
15216	RASGEF1C_mod_GEX	0.0	CLEC4A_mod_GEX	0.0
15217	FAM228A_mod_GEX	0.0	PRKCZ_mod_GEX	0.0
15218	RASGEF1A_mod_GEX	0.0	PRKD1_mod_GEX	0.0
15219	MYBPC1_mod_GEX	0.0	CLEC3B_mod_GEX	0.0
15220	MYBPC2_mod_GEX	0.0	CLEC3A_mod_GEX	0.0
15221	MYBPC3_mod_GEX	0.0	PRKG1_mod_GEX	0.0
15222	FAM3D_mod_GEX	0.0	PRKG2_mod_GEX	0.0
15223	FAM43B_mod_GEX	0.0	CLEC2L_mod_GEX	0.0
15224	FAM46B_mod_GEX	0.0	CLEC1B_mod_GEX	0.0
15225	FAM47E-STBD1_mod_GEX	0.0	PRLHR_mod_GEX	0.0
15226	RARRES2_mod_GEX	0.0	PRLR_mod_GEX	0.0
15227	RARRES1_mod_GEX	0.0	PRL_mod_GEX	0.0
15228	MYBPHL_mod_GEX	0.0	CLEC19A_mod_GEX	0.0
15229	MYBPH_mod_GEX	0.0	PRKCE_mod_GEX	0.0
15230	RAPSN_mod_GEX	0.0	PRKCD_mod_GEX	0.0
15231	PXDNL_mod_GEX	0.0	PRKCDBP_mod_GEX	0.0
15232	IRX5_mod_GEX	0.0	CLEC9A_mod_GEX	0.0
15233	MYRFL_mod_GEX	0.0	CLIC2_mod_GEX	0.0
15234	PRUNE2_mod_GEX	0.0	PRICKLE4_mod_GEX	0.0
15235	MYOCD_mod_GEX	0.0	CLHC1_mod_GEX	0.0
15236	FOXN4_mod_GEX	0.0	PRIMA1_mod_GEX	0.0
15237	FOXO3B_mod_GEX	0.0	PRIMPOL_mod_GEX	0.0
15238	PSG1_mod_GEX	0.0	CLGN_mod_GEX	0.0
15239	FOXO6_mod_GEX	0.0	PRKAA2_mod_GEX	0.0
15240	FOXP2_mod_GEX	0.0	PRKAB2_mod_GEX	0.0
15241	PSD2_mod_GEX	0.0	CLEC4F_mod_GEX	0.0
15242	PSCA_mod_GEX	0.0	CLEC7A_mod_GEX	0.0
15243	FOXQ1_mod_GEX	0.0	CLEC6A_mod_GEX	0.0
15244	PRTG_mod_GEX	0.0	CLEC5A_mod_GEX	0.0
15245	FFAR3_mod_GEX	0.0	PRKAG3_mod_GEX	0.0
15246	PRTFDC1_mod_GEX	0.0	CLEC4G_mod_GEX	0.0
15247	PRSS8_mod_GEX	0.0	PRKAR2A_mod_GEX	0.0
15248	PRSS57_mod_GEX	0.0	PRKAR2B_mod_GEX	0.0
15249	PRSS55_mod_GEX	0.0	PQLC3_mod_GEX	0.0
15250	MYOC_mod_GEX	0.0	PQLC2_mod_GEX	0.0
15251	PRSS51_mod_GEX	0.0	CLRN3_mod_GEX	0.0
15252	PRSS50_mod_GEX	0.0	PPP1R2P9_mod_GEX	0.0
15253	PRSS48_mod_GEX	0.0	CNKSR1_mod_GEX	0.0
15254	PRSS41_mod_GEX	0.0	CNIH3_mod_GEX	0.0
15255	IQUB_mod_GEX	0.0	CNGB3_mod_GEX	0.0
15256	FOXL1_mod_GEX	0.0	CNGA3_mod_GEX	0.0
15257	FOXI3_mod_GEX	0.0	PPP1R14A_mod_GEX	0.0
15258	FOXI2_mod_GEX	0.0	CNGA1_mod_GEX	0.0
15259	FOLR2_mod_GEX	0.0	PPP1R14C_mod_GEX	0.0
15260	FOLR3_mod_GEX	0.0	PPP1R14D_mod_GEX	0.0
15261	FOXA1_mod_GEX	0.0	CNFN_mod_GEX	0.0
15262	FOXA2_mod_GEX	0.0	PPP1R16A_mod_GEX	0.0
15263	FOXA3_mod_GEX	0.0	CNDP1_mod_GEX	0.0
15264	FOXC1_mod_GEX	0.0	PPP1R17_mod_GEX	0.0
15265	PSMC3IP_mod_GEX	0.0	PPP1R1A_mod_GEX	0.0
15266	FOXC2_mod_GEX	0.0	PPP1R1B_mod_GEX	0.0
15267	FOXD1_mod_GEX	0.0	PPP1R1C_mod_GEX	0.0
15268	FOXD2_mod_GEX	0.0	CNBD2_mod_GEX	0.0
15269	FOXD4L1_mod_GEX	0.0	PPP1R26_mod_GEX	0.0
15270	FOXD4L5_mod_GEX	0.0	PPP1R11_mod_GEX	0.0
15271	FOXD4_mod_GEX	0.0	CNKSR2_mod_GEX	0.0
15272	FOXE1_mod_GEX	0.0	CNN1_mod_GEX	0.0
15273	FOXF1_mod_GEX	0.0	PPM1A_mod_GEX	0.0
15274	FOXF2_mod_GEX	0.0	CNTD1_mod_GEX	0.0
15275	FOXG1_mod_GEX	0.0	CNRIP1_mod_GEX	0.0
15276	FOXH1_mod_GEX	0.0	CNR1_mod_GEX	0.0
15277	FOXI1_mod_GEX	0.0	CNP_mod_GEX	0.0
15278	PRSS3_mod_GEX	0.0	CNPY4_mod_GEX	0.0
15279	PRSS38_mod_GEX	0.0	CNPY3_mod_GEX	0.0
15280	PRSS37_mod_GEX	0.0	CNPY2_mod_GEX	0.0
15281	PRR18_mod_GEX	0.0	PPM1D_mod_GEX	0.0
15282	PRR15L_mod_GEX	0.0	CNNM4_mod_GEX	0.0
15283	FRMD3_mod_GEX	0.0	PPM1E_mod_GEX	0.0
15284	IQGAP3_mod_GEX	0.0	PPM1F_mod_GEX	0.0
15285	FRMD5_mod_GEX	0.0	CNOT2_mod_GEX	0.0
15286	FRMD6_mod_GEX	0.0	PPM1H_mod_GEX	0.0
15287	MYOZ1_mod_GEX	0.0	PPM1J_mod_GEX	0.0
15288	MYOZ2_mod_GEX	0.0	PPM1L_mod_GEX	0.0
15289	FRMPD4_mod_GEX	0.0	CNOT10_mod_GEX	0.0
15290	IQCK_mod_GEX	0.0	PPP1R27_mod_GEX	0.0
15291	FRRS1_mod_GEX	0.0	CNBD1_mod_GEX	0.0
15292	FRZB_mod_GEX	0.0	CLSPN_mod_GEX	0.0
15293	FSCN2_mod_GEX	0.0	PPP1R32_mod_GEX	0.0
15294	FSCN3_mod_GEX	0.0	CMC4_mod_GEX	0.0
15295	FSD1L_mod_GEX	0.0	PPP2R5E_mod_GEX	0.0
15296	FSD1_mod_GEX	0.0	CMC1_mod_GEX	0.0
15297	FSHR_mod_GEX	0.0	PPP3CB_mod_GEX	0.0
15298	PROZ_mod_GEX	0.0	CMAS_mod_GEX	0.0
15299	PROX1_mod_GEX	0.0	CMA1_mod_GEX	0.0
15300	FSIP1_mod_GEX	0.0	CLVS1_mod_GEX	0.0
15301	PRR15_mod_GEX	0.0	CLU_mod_GEX	0.0
15302	FRMD1_mod_GEX	0.0	PPP4R4_mod_GEX	0.0
15303	PRSS35_mod_GEX	0.0	PPP5C_mod_GEX	0.0
15304	PRR35_mod_GEX	0.0	CLUL1_mod_GEX	0.0
15305	PRSS33_mod_GEX	0.0	PPP6R2_mod_GEX	0.0
15306	PRSS2_mod_GEX	0.0	CLTC_mod_GEX	0.0
15307	PRSS23_mod_GEX	0.0	CLTCL1_mod_GEX	0.0
15308	PRSS22_mod_GEX	0.0	PPT2-EGFL8_mod_GEX	0.0
15309	MYOF_mod_GEX	0.0	PPWD1_mod_GEX	0.0
15310	PRSS1_mod_GEX	0.0	PPY_mod_GEX	0.0
15311	PRRX2_mod_GEX	0.0	PPP2R5B_mod_GEX	0.0
15312	PRRX1_mod_GEX	0.0	PPP2R4_mod_GEX	0.0
15313	PRRT4_mod_GEX	0.0	CMKLR1_mod_GEX	0.0
15314	MYOG_mod_GEX	0.0	CMTM5_mod_GEX	0.0
15315	FPR2_mod_GEX	0.0	CMYA5_mod_GEX	0.0
15316	FRAS1_mod_GEX	0.0	PPP1R36_mod_GEX	0.0
15317	FREM1_mod_GEX	0.0	CMTR1_mod_GEX	0.0
15318	PRR9_mod_GEX	0.0	PPP1R3B_mod_GEX	0.0
15319	FREM3_mod_GEX	0.0	PPP1R3C_mod_GEX	0.0
15320	FRG2B_mod_GEX	0.0	PPP1R3D_mod_GEX	0.0
15321	PRR5-ARHGAP8_mod_GEX	0.0	PPP1R3G_mod_GEX	0.0
15322	FRG2C_mod_GEX	0.0	PPP1R8_mod_GEX	0.0
15323	FRG2_mod_GEX	0.0	CMPK2_mod_GEX	0.0
15324	FOLR1_mod_GEX	0.0	PPP1R9A_mod_GEX	0.0
15325	MYO7B_mod_GEX	0.0	PPP1R9B_mod_GEX	0.0
15326	FNDC9_mod_GEX	0.0	CMTM4_mod_GEX	0.0
15327	PTPRQ_mod_GEX	0.0	PPP2CB_mod_GEX	0.0
15328	FGFBP1_mod_GEX	0.0	CMTM2_mod_GEX	0.0
15329	FGFBP2_mod_GEX	0.0	PPP2R2C_mod_GEX	0.0
15330	PTPRF_mod_GEX	0.0	CMTM1_mod_GEX	0.0
15331	PTPRD_mod_GEX	0.0	COPRS_mod_GEX	0.0
15332	IRX2_mod_GEX	0.0	PLK1_mod_GEX	0.0
15333	IRX1_mod_GEX	0.0	CST5_mod_GEX	0.0
15334	FGFR3_mod_GEX	0.0	PGPEP1L_mod_GEX	0.0
15335	FGG_mod_GEX	0.0	CRIP2_mod_GEX	0.0
15336	FGL1_mod_GEX	0.0	PGRMC1_mod_GEX	0.0
15337	PTPN5_mod_GEX	0.0	PGR_mod_GEX	0.0
15338	FHDC1_mod_GEX	0.0	CRHR2_mod_GEX	0.0
15339	MYO18B_mod_GEX	0.0	PHACTR1_mod_GEX	0.0
15340	PTPN21_mod_GEX	0.0	CRHBP_mod_GEX	0.0
15341	FHL5_mod_GEX	0.0	PHACTR3_mod_GEX	0.0
15342	IRS1_mod_GEX	0.0	PHC1_mod_GEX	0.0
15343	MYO1A_mod_GEX	0.0	PHC2_mod_GEX	0.0
15344	FHOD3_mod_GEX	0.0	CRELD1_mod_GEX	0.0
15345	FIBCD1_mod_GEX	0.0	PHF10_mod_GEX	0.0
15346	FIBIN_mod_GEX	0.0	CREG2_mod_GEX	0.0
15347	PTPRN_mod_GEX	0.0	CREG1_mod_GEX	0.0
15348	PTPRR_mod_GEX	0.0	PHF13_mod_GEX	0.0
15349	FIGNL2_mod_GEX	0.0	CREBL2_mod_GEX	0.0
15350	FGF9_mod_GEX	0.0	CREBBP_mod_GEX	0.0
15351	PWP2_mod_GEX	0.0	CREB5_mod_GEX	0.0
15352	PVRL2_mod_GEX	0.0	CRIP3_mod_GEX	0.0
15353	PVRL1_mod_GEX	0.0	CRISPLD1_mod_GEX	0.0
15354	PVRIG_mod_GEX	0.0	PIFO_mod_GEX	0.0
15355	PVALB_mod_GEX	0.0	PGM3_mod_GEX	0.0
15356	IRX4_mod_GEX	0.0	PFKFB4_mod_GEX	0.0
15357	FGF10_mod_GEX	0.0	CROCC2_mod_GEX	0.0
15358	PURG_mod_GEX	0.0	PFN4_mod_GEX	0.0
15359	FGF14_mod_GEX	0.0	PGA5_mod_GEX	0.0
15360	IRX3_mod_GEX	0.0	CRMP1_mod_GEX	0.0
15361	FGF16_mod_GEX	0.0	PGAM2_mod_GEX	0.0
15362	FGF17_mod_GEX	0.0	PGAP1_mod_GEX	0.0
15363	FGF1_mod_GEX	0.0	PGAP3_mod_GEX	0.0
15364	PTX3_mod_GEX	0.0	PGBD1_mod_GEX	0.0
15365	FGF20_mod_GEX	0.0	PGBD2_mod_GEX	0.0
15366	FGF22_mod_GEX	0.0	PGC_mod_GEX	0.0
15367	FGF5_mod_GEX	0.0	PGF_mod_GEX	0.0
15368	PTPRZ1_mod_GEX	0.0	CRKL_mod_GEX	0.0
15369	PTPRU_mod_GEX	0.0	PGLYRP1_mod_GEX	0.0
15370	FIGF_mod_GEX	0.0	PGM1_mod_GEX	0.0
15371	FIGN_mod_GEX	0.0	CRISPLD2_mod_GEX	0.0
15372	FNDC7_mod_GEX	0.0	PGM2_mod_GEX	0.0
15373	FKBP9_mod_GEX	0.0	PHF24_mod_GEX	0.0
15374	PTCHD3_mod_GEX	0.0	PHF2_mod_GEX	0.0
15375	PTCHD2_mod_GEX	0.0	CREB3L4_mod_GEX	0.0
15376	IRAK3_mod_GEX	0.0	CREB3L3_mod_GEX	0.0
15377	PTCH2_mod_GEX	0.0	PHYHIP_mod_GEX	0.0
15378	FLJ22763_mod_GEX	0.0	PHYKPL_mod_GEX	0.0
15379	FLNC_mod_GEX	0.0	PI16_mod_GEX	0.0
15380	FLRT1_mod_GEX	0.0	PI3_mod_GEX	0.0
15381	FLRT3_mod_GEX	0.0	CRABP1_mod_GEX	0.0
15382	FLT3_mod_GEX	0.0	PI4K2B_mod_GEX	0.0
15383	MYO5B_mod_GEX	0.0	CR2_mod_GEX	0.0
15384	PSRC1_mod_GEX	0.0	CR1L_mod_GEX	0.0
15385	FLVCR2_mod_GEX	0.0	PIANP_mod_GEX	0.0
15386	FMNL2_mod_GEX	0.0	CP_mod_GEX	0.0
15387	FMO2_mod_GEX	0.0	CPXM2_mod_GEX	0.0
15388	MYO5C_mod_GEX	0.0	PIAS4_mod_GEX	0.0
15389	FMOD_mod_GEX	0.0	CPXM1_mod_GEX	0.0
15390	FNDC1_mod_GEX	0.0	CPVL_mod_GEX	0.0
15391	FNDC4_mod_GEX	0.0	PID1_mod_GEX	0.0
15392	FNDC5_mod_GEX	0.0	PIDD1_mod_GEX	0.0
15393	PTCRA_mod_GEX	0.0	PIEZO2_mod_GEX	0.0
15394	MYO1H_mod_GEX	0.0	PHYHD1_mod_GEX	0.0
15395	PTN_mod_GEX	0.0	PHTF2_mod_GEX	0.0
15396	PTGDR2_mod_GEX	0.0	CRABP2_mod_GEX	0.0
15397	FJX1_mod_GEX	0.0	CRB1_mod_GEX	0.0
15398	PTHLH_mod_GEX	0.0	CREB3L1_mod_GEX	0.0
15399	PTH2_mod_GEX	0.0	PHGDH_mod_GEX	0.0
15400	PTH2R_mod_GEX	0.0	PHGR1_mod_GEX	0.0
15401	PTH1R_mod_GEX	0.0	PHKA1_mod_GEX	0.0
15402	PTGS2_mod_GEX	0.0	CRCP_mod_GEX	0.0
15403	PTGS1_mod_GEX	0.0	CRB2_mod_GEX	0.0
15404	MYO1E_mod_GEX	0.0	PHKG1_mod_GEX	0.0
15405	IRF6_mod_GEX	0.0	PHLDA2_mod_GEX	0.0
15406	PTGFR_mod_GEX	0.0	CRACR2A_mod_GEX	0.0
15407	PTGFRN_mod_GEX	0.0	CRAMP1_mod_GEX	0.0
15408	PTGES_mod_GEX	0.0	PHLDB2_mod_GEX	0.0
15409	FKBP1B_mod_GEX	0.0	PHLPP1_mod_GEX	0.0
15410	FKBP1C_mod_GEX	0.0	CRADD_mod_GEX	0.0
15411	IRF5_mod_GEX	0.0	CRACR2B_mod_GEX	0.0
15412	PTGER3_mod_GEX	0.0	PHOX2A_mod_GEX	0.0
15413	PTGER1_mod_GEX	0.0	PHPT1_mod_GEX	0.0
15414	PTGDS_mod_GEX	0.0	PFKFB3_mod_GEX	0.0
15415	PTGDR_mod_GEX	0.0	CRTAC1_mod_GEX	0.0
15416	PIANP_mod_GEX	0.0	PFKFB1_mod_GEX	0.0
15417	PI3_mod_GEX	0.0	PDZRN3_mod_GEX	0.0
15418	RCAN2_mod_GEX	0.0	PDRG1_mod_GEX	0.0
15419	HRNR_mod_GEX	0.0	CSMD1_mod_GEX	0.0
15420	HP_mod_GEX	0.0	CSF3_mod_GEX	0.0
15421	HRASLS2_mod_GEX	0.0	PDSS1_mod_GEX	0.0
15422	HRASLS5_mod_GEX	0.0	PDX1_mod_GEX	0.0
15423	HRASLS_mod_GEX	0.0	PDXDC1_mod_GEX	0.0
15424	HRCT1_mod_GEX	0.0	CSF3R_mod_GEX	0.0
15425	HRC_mod_GEX	0.0	PDXP_mod_GEX	0.0
15426	IGKV3D-7_mod_GEX	0.0	PDYN_mod_GEX	0.0
15427	IGKV3D-20_mod_GEX	0.0	PDZD11_mod_GEX	0.0
15428	HRK_mod_GEX	0.0	PDZD2_mod_GEX	0.0
15429	HR_mod_GEX	0.0	PDZD3_mod_GEX	0.0
15430	NXPH3_mod_GEX	0.0	PDZD4_mod_GEX	0.0
15431	HS2ST1_mod_GEX	0.0	PDZD7_mod_GEX	0.0
15432	HS3ST2_mod_GEX	0.0	CSF2_mod_GEX	0.0
15433	HS3ST3A1_mod_GEX	0.0	PDZD9_mod_GEX	0.0
15434	HS3ST4_mod_GEX	0.0	PDZK1IP1_mod_GEX	0.0
15435	HS3ST5_mod_GEX	0.0	PDPR_mod_GEX	0.0
15436	HS6ST1_mod_GEX	0.0	CSMD3_mod_GEX	0.0
15437	IGKV3D-15_mod_GEX	0.0	CSN1S1_mod_GEX	0.0
15438	HS6ST2_mod_GEX	0.0	CSRNP2_mod_GEX	0.0
15439	NUDT12_mod_GEX	0.0	CSRP2_mod_GEX	0.0
15440	HPX_mod_GEX	0.0	PDIA2_mod_GEX	0.0
15441	HPSE2_mod_GEX	0.0	CSRP2BP_mod_GEX	0.0
15442	NEIL3_mod_GEX	0.0	PDIA5_mod_GEX	0.0
15443	HPN_mod_GEX	0.0	CSRNP3_mod_GEX	0.0
15444	HOXD4_mod_GEX	0.0	PDIK1L_mod_GEX	0.0
15445	NXPE1_mod_GEX	0.0	PDILT_mod_GEX	0.0
15446	NXF3_mod_GEX	0.0	PDK2_mod_GEX	0.0
15447	HOXD8_mod_GEX	0.0	CSNK1A1L_mod_GEX	0.0
15448	NEFH_mod_GEX	0.0	CSPP1_mod_GEX	0.0
15449	NUTM2G_mod_GEX	0.0	PDK4_mod_GEX	0.0
15450	NUTM2E_mod_GEX	0.0	CSPG5_mod_GEX	0.0
15451	NUTM2D_mod_GEX	0.0	PDLIM3_mod_GEX	0.0
15452	NUTM2B_mod_GEX	0.0	PDLIM4_mod_GEX	0.0
15453	NUTM2A_mod_GEX	0.0	CSPG4_mod_GEX	0.0
15454	NUTM1_mod_GEX	0.0	PDLIM7_mod_GEX	0.0
15455	HOXD9_mod_GEX	0.0	PDZK1_mod_GEX	0.0
15456	IGKV6-21_mod_GEX	0.0	PDZRN4_mod_GEX	0.0
15457	IGKV5-2_mod_GEX	0.0	CRYAB_mod_GEX	0.0
15458	NUPR1L_mod_GEX	0.0	PEA15_mod_GEX	0.0
15459	IGKV4-1_mod_GEX	0.0	PEX11G_mod_GEX	0.0
15460	IGKV3OR2-268_mod_GEX	0.0	PEX12_mod_GEX	0.0
15461	HPCA_mod_GEX	0.0	CRYGD_mod_GEX	0.0
15462	HPDL_mod_GEX	0.0	PEX14_mod_GEX	0.0
15463	NUDT11_mod_GEX	0.0	CRYBG3_mod_GEX	0.0
15464	NUDT10_mod_GEX	0.0	PEX19_mod_GEX	0.0
15465	HS6ST3_mod_GEX	0.0	CRYBB3_mod_GEX	0.0
15466	HSPB2_mod_GEX	0.0	PEX26_mod_GEX	0.0
15467	HSPB7_mod_GEX	0.0	CRYBB1_mod_GEX	0.0
15468	HSPB8_mod_GEX	0.0	PEX5L_mod_GEX	0.0
15469	NT5C1B_mod_GEX	0.0	PEX5_mod_GEX	0.0
15470	IGKV2D-30_mod_GEX	0.0	PEX6_mod_GEX	0.0
15471	IGKV2D-29_mod_GEX	0.0	PEX7_mod_GEX	0.0
15472	NSMF_mod_GEX	0.0	PF4V1_mod_GEX	0.0
15473	HTR1F_mod_GEX	0.0	PF4_mod_GEX	0.0
15474	NELL1_mod_GEX	0.0	PFAS_mod_GEX	0.0
15475	IGKV2D-28_mod_GEX	0.0	CRYBA4_mod_GEX	0.0
15476	HTR3A_mod_GEX	0.0	PEX11B_mod_GEX	0.0
15477	HTR4_mod_GEX	0.0	CRYGN_mod_GEX	0.0
15478	HTR6_mod_GEX	0.0	CRYGS_mod_GEX	0.0
15479	HTRA1_mod_GEX	0.0	PEG3_mod_GEX	0.0
15480	NRXN2_mod_GEX	0.0	PEAK1_mod_GEX	0.0
15481	NRSN2_mod_GEX	0.0	PEAR1_mod_GEX	0.0
15482	NRSN1_mod_GEX	0.0	CSF2RB_mod_GEX	0.0
15483	NRP2_mod_GEX	0.0	PEBP4_mod_GEX	0.0
15484	HTRA2_mod_GEX	0.0	CSF1_mod_GEX	0.0
15485	HTRA3_mod_GEX	0.0	PEF1_mod_GEX	0.0
15486	HSPB6_mod_GEX	0.0	PEG10_mod_GEX	0.0
15487	IGKV3-11_mod_GEX	0.0	CSDC2_mod_GEX	0.0
15488	HSD11B1_mod_GEX	0.0	PERM1_mod_GEX	0.0
15489	NT5DC4_mod_GEX	0.0	PELI2_mod_GEX	0.0
15490	HSD11B2_mod_GEX	0.0	PELI3_mod_GEX	0.0
15491	IGKV3D-11_mod_GEX	0.0	PELO_mod_GEX	0.0
15492	HSD17B3_mod_GEX	0.0	PEMT_mod_GEX	0.0
15493	IGKV3-7_mod_GEX	0.0	PENK_mod_GEX	0.0
15494	HSD3B7_mod_GEX	0.0	CRYZ_mod_GEX	0.0
15495	HSF2BP_mod_GEX	0.0	CRYM_mod_GEX	0.0
15496	IGKV3-20_mod_GEX	0.0	PIF1_mod_GEX	0.0
15497	NUAK1_mod_GEX	0.0	PIGA_mod_GEX	0.0
15498	NTS_mod_GEX	0.0	PLIN4_mod_GEX	0.0
15499	NTSR1_mod_GEX	0.0	COX6A2_mod_GEX	0.0
15500	NTRK3_mod_GEX	0.0	PLA2R1_mod_GEX	0.0
15501	NTRK1_mod_GEX	0.0	PLAC8L1_mod_GEX	0.0
15502	NTN4_mod_GEX	0.0	COX4I2_mod_GEX	0.0
15503	NTN3_mod_GEX	0.0	PLAC9_mod_GEX	0.0
15504	NTN1_mod_GEX	0.0	PLAGL1_mod_GEX	0.0
15505	HSPA12A_mod_GEX	0.0	PLAGL2_mod_GEX	0.0
15506	NTF3_mod_GEX	0.0	PLAT_mod_GEX	0.0
15507	HSPA12B_mod_GEX	0.0	COX16_mod_GEX	0.0
15508	IGKV3-15_mod_GEX	0.0	PLAU_mod_GEX	0.0
15509	NXPE4_mod_GEX	0.0	PLB1_mod_GEX	0.0
15510	NXPH4_mod_GEX	0.0	PLBD1_mod_GEX	0.0
15511	GPR39_mod_GEX	0.0	PLCB1_mod_GEX	0.0
15512	OR10P1_mod_GEX	0.0	PLCB4_mod_GEX	0.0
15513	OR1L3_mod_GEX	0.0	PLCD1_mod_GEX	0.0
15514	OR1L1_mod_GEX	0.0	PLCD3_mod_GEX	0.0
15515	OR1J2_mod_GEX	0.0	PLCE1_mod_GEX	0.0
15516	OR14A2_mod_GEX	0.0	PLCG1_mod_GEX	0.0
15517	OR13A1_mod_GEX	0.0	PLA2G7_mod_GEX	0.0
15518	OR12D3_mod_GEX	0.0	PLA2G5_mod_GEX	0.0
15519	OR11H7_mod_GEX	0.0	PIGB_mod_GEX	0.0
15520	OR11H4_mod_GEX	0.0	PLA2G4F_mod_GEX	0.0
15521	OR11A1_mod_GEX	0.0	PKP3_mod_GEX	0.0
15522	OR10AD1_mod_GEX	0.0	CPA3_mod_GEX	0.0
15523	HOXD3_mod_GEX	0.0	PLA1A_mod_GEX	0.0
15524	OR10A4_mod_GEX	0.0	PLA2G10_mod_GEX	0.0
15525	HORMAD2_mod_GEX	0.0	COX7B2_mod_GEX	0.0
15526	NECAB2_mod_GEX	0.0	PLA2G12B_mod_GEX	0.0
15527	HOXA10_mod_GEX	0.0	PLA2G15_mod_GEX	0.0
15528	OPN1SW_mod_GEX	0.0	PLA2G16_mod_GEX	0.0
15529	OPLAH_mod_GEX	0.0	PLA2G1B_mod_GEX	0.0
15530	HOXA13_mod_GEX	0.0	PLA2G2A_mod_GEX	0.0
15531	HOXA2_mod_GEX	0.0	PLA2G2C_mod_GEX	0.0
15532	ONECUT2_mod_GEX	0.0	PLA2G2D_mod_GEX	0.0
15533	OR1L4_mod_GEX	0.0	PLA2G3_mod_GEX	0.0
15534	OR1L6_mod_GEX	0.0	PLA2G4A_mod_GEX	0.0
15535	OR1N2_mod_GEX	0.0	COX7A1_mod_GEX	0.0
15536	OR1R1P_mod_GEX	0.0	PLA2G4D_mod_GEX	0.0
15537	OR52N4_mod_GEX	0.0	PLA2G4E_mod_GEX	0.0
15538	OR52N2_mod_GEX	0.0	PLCH1_mod_GEX	0.0
15539	OR52N1_mod_GEX	0.0	PLCH2_mod_GEX	0.0
15540	OR52K2_mod_GEX	0.0	PLCL1_mod_GEX	0.0
15541	OR52H1_mod_GEX	0.0	PLCL2_mod_GEX	0.0
15542	OR52B6_mod_GEX	0.0	COQ4_mod_GEX	0.0
15543	OR51I1_mod_GEX	0.0	PLEKHH2_mod_GEX	0.0
15544	OR4F15_mod_GEX	0.0	COQ3_mod_GEX	0.0
15545	OR4D1_mod_GEX	0.0	PLEKHJ1_mod_GEX	0.0
15546	OR2L13_mod_GEX	0.0	PLEKHM2_mod_GEX	0.0
15547	OR2D3_mod_GEX	0.0	PLEKHM3_mod_GEX	0.0
15548	OR2C3_mod_GEX	0.0	PLEKHN1_mod_GEX	0.0
15549	OR2B6_mod_GEX	0.0	COQ2_mod_GEX	0.0
15550	OR2B2_mod_GEX	0.0	PLEKHO2_mod_GEX	0.0
15551	OR2B11_mod_GEX	0.0	COPZ2_mod_GEX	0.0
15552	OR2AK2_mod_GEX	0.0	PLET1_mod_GEX	0.0
15553	OR2AE1_mod_GEX	0.0	PLGLB1_mod_GEX	0.0
15554	HORMAD1_mod_GEX	0.0	PLGRKT_mod_GEX	0.0
15555	OR2A1_mod_GEX	0.0	PLG_mod_GEX	0.0
15556	ONECUT1_mod_GEX	0.0	PLIN1_mod_GEX	0.0
15557	OMG_mod_GEX	0.0	PLIN2_mod_GEX	0.0
15558	HOXA3_mod_GEX	0.0	PLIN3_mod_GEX	0.0
15559	OCSTAMP_mod_GEX	0.0	PLEKHG7_mod_GEX	0.0
15560	HOXB8_mod_GEX	0.0	PLEKHG4B_mod_GEX	0.0
15561	HOXB9_mod_GEX	0.0	PLEKHG3_mod_GEX	0.0
15562	HOXC10_mod_GEX	0.0	CORT_mod_GEX	0.0
15563	OCA2_mod_GEX	0.0	PLCXD2_mod_GEX	0.0
15564	HOXC11_mod_GEX	0.0	PLCXD3_mod_GEX	0.0
15565	OBP2A_mod_GEX	0.0	PLCZ1_mod_GEX	0.0
15566	HOXC4_mod_GEX	0.0	PLD1_mod_GEX	0.0
15567	NEDD8-MDP1_mod_GEX	0.0	PLD2_mod_GEX	0.0
15568	HOXC6_mod_GEX	0.0	PLD4_mod_GEX	0.0
15569	HOXC8_mod_GEX	0.0	COX10_mod_GEX	0.0
15570	OAS3_mod_GEX	0.0	PLEK2_mod_GEX	0.0
15571	IGLC7_mod_GEX	0.0	CORIN_mod_GEX	0.0
15572	HOXC9_mod_GEX	0.0	CORO7-PAM16_mod_GEX	0.0
15573	HOXD10_mod_GEX	0.0	CORO6_mod_GEX	0.0
15574	IGKV6D-21_mod_GEX	0.0	PLEKHA6_mod_GEX	0.0
15575	NYX_mod_GEX	0.0	PLEKHA7_mod_GEX	0.0
15576	NYNRIN_mod_GEX	0.0	CORO2B_mod_GEX	0.0
15577	HOXD1_mod_GEX	0.0	PLEKHD1_mod_GEX	0.0
15578	NYAP1_mod_GEX	0.0	PLEKHG1_mod_GEX	0.0
15579	IGLJ1_mod_GEX	0.0	PKP2_mod_GEX	0.0
15580	ODAM_mod_GEX	0.0	PKNOX2_mod_GEX	0.0
15581	OLIG2_mod_GEX	0.0	CPA4_mod_GEX	0.0
15582	HOXB7_mod_GEX	0.0	CPN2_mod_GEX	0.0
15583	OLIG1_mod_GEX	0.0	PIK3C2B_mod_GEX	0.0
15584	OLFML3_mod_GEX	0.0	PIK3C2G_mod_GEX	0.0
15585	OLFML2B_mod_GEX	0.0	PIK3C3_mod_GEX	0.0
15586	OLFML2A_mod_GEX	0.0	PIK3CA_mod_GEX	0.0
15587	IGLJ7_mod_GEX	0.0	CPPED1_mod_GEX	0.0
15588	OLFM1_mod_GEX	0.0	CPO_mod_GEX	0.0
15589	HOXA6_mod_GEX	0.0	PIK3CG_mod_GEX	0.0
15590	OIT3_mod_GEX	0.0	CPNE9_mod_GEX	0.0
15591	OIP5_mod_GEX	0.0	PIK3R2_mod_GEX	0.0
15592	HOXA7_mod_GEX	0.0	CPNE8_mod_GEX	0.0
15593	HOXA9_mod_GEX	0.0	CPNE7_mod_GEX	0.0
15594	IGLJ3_mod_GEX	0.0	PIK3R6_mod_GEX	0.0
15595	OGFOD2_mod_GEX	0.0	PIKFYVE_mod_GEX	0.0
15596	ODF3_mod_GEX	0.0	PILRA_mod_GEX	0.0
15597	ODF3L2_mod_GEX	0.0	CPNE6_mod_GEX	0.0
15598	ODF3L1_mod_GEX	0.0	CPNE5_mod_GEX	0.0
15599	HOXB5_mod_GEX	0.0	CPNE4_mod_GEX	0.0
15600	IGLJ2_mod_GEX	0.0	CPSF1_mod_GEX	0.0
15601	ODF1_mod_GEX	0.0	PIK3AP1_mod_GEX	0.0
15602	NRN1L_mod_GEX	0.0	PIH1D3_mod_GEX	0.0
15603	NRK_mod_GEX	0.0	PIGN_mod_GEX	0.0
15604	HUS1B_mod_GEX	0.0	PIGC_mod_GEX	0.0
15605	NKX6-1_mod_GEX	0.0	PIGF_mod_GEX	0.0
15606	IGHV1-69_mod_GEX	0.0	CPT2_mod_GEX	0.0
15607	NLGN4Y_mod_GEX	0.0	CPT1C_mod_GEX	0.0
15608	NLGN4X_mod_GEX	0.0	CPT1B_mod_GEX	0.0
15609	NLGN3_mod_GEX	0.0	CPT1A_mod_GEX	0.0
15610	IGHV2-26_mod_GEX	0.0	CPSF7_mod_GEX	0.0
15611	NLGN1_mod_GEX	0.0	PIGP_mod_GEX	0.0
15612	IGHV2-5_mod_GEX	0.0	PIH1D2_mod_GEX	0.0
15613	NKX6-3_mod_GEX	0.0	PIGQ_mod_GEX	0.0
15614	NKX6-2_mod_GEX	0.0	CPSF4L_mod_GEX	0.0
15615	NKX3-2_mod_GEX	0.0	CPSF3_mod_GEX	0.0
15616	NRG3_mod_GEX	0.0	PIGU_mod_GEX	0.0
15617	NKX2-8_mod_GEX	0.0	PIGV_mod_GEX	0.0
15618	NKX2-3_mod_GEX	0.0	PIGZ_mod_GEX	0.0
15619	NKX2-1_mod_GEX	0.0	PIH1D1_mod_GEX	0.0
15620	IGHV2-70_1_mod_GEX	0.0	CPNE2_mod_GEX	0.0
15621	IGHV2-70_mod_GEX	0.0	PIN4_mod_GEX	0.0
15622	NKPD1_mod_GEX	0.0	PKN3_mod_GEX	0.0
15623	IGHV3-11_mod_GEX	0.0	PINK1_mod_GEX	0.0
15624	IGHV3-13_mod_GEX	0.0	CPEB3_mod_GEX	0.0
15625	NKD2_mod_GEX	0.0	PKD1L1_mod_GEX	0.0
15626	NLRC4_mod_GEX	0.0	PKD1L3_mod_GEX	0.0
15627	IGHV1-69-2_mod_GEX	0.0	PKD2L1_mod_GEX	0.0
15628	IGKV1-5_mod_GEX	0.0	CPB2_mod_GEX	0.0
15629	NLRP14_mod_GEX	0.0	CPB1_mod_GEX	0.0
15630	IGHJ1_mod_GEX	0.0	PKDCC_mod_GEX	0.0
15631	NMNAT2_mod_GEX	0.0	PKDREJ_mod_GEX	0.0
15632	IGHJ2_mod_GEX	0.0	PKHD1L1_mod_GEX	0.0
15633	NME8_mod_GEX	0.0	PKHD1_mod_GEX	0.0
15634	IGHJ3_mod_GEX	0.0	PKIB_mod_GEX	0.0
15635	IGHJ4_mod_GEX	0.0	PKIG_mod_GEX	0.0
15636	NME5_mod_GEX	0.0	PKLR_mod_GEX	0.0
15637	IGHJ5_mod_GEX	0.0	PKMYT1_mod_GEX	0.0
15638	IGHV1-18_mod_GEX	0.0	PKM_mod_GEX	0.0
15639	IGKV1-6_mod_GEX	0.0	CPA6_mod_GEX	0.0
15640	IGHV1-24_mod_GEX	0.0	CPA5_mod_GEX	0.0
15641	NME1-NME2_mod_GEX	0.0	PIWIL4_mod_GEX	0.0
15642	NLRP9_mod_GEX	0.0	PIWIL3_mod_GEX	0.0
15643	NLRP7_mod_GEX	0.0	PIWIL2_mod_GEX	0.0
15644	NLRP6_mod_GEX	0.0	PIPOX_mod_GEX	0.0
15645	NLRP5_mod_GEX	0.0	PINLYP_mod_GEX	0.0
15646	IGHV1-45_mod_GEX	0.0	CPN1_mod_GEX	0.0
15647	NLRP2P_mod_GEX	0.0	PIP4K2B_mod_GEX	0.0
15648	IGHV1-46_mod_GEX	0.0	CPLX4_mod_GEX	0.0
15649	IGKV1-39_mod_GEX	0.0	CPLX2_mod_GEX	0.0
15650	IGHV3-15_mod_GEX	0.0	CPLX1_mod_GEX	0.0
15651	NKAPL_mod_GEX	0.0	PIP5KL1_mod_GEX	0.0
15652	NHSL1_mod_GEX	0.0	PIR_mod_GEX	0.0
15653	IGHV4-28_mod_GEX	0.0	PIWIL1_mod_GEX	0.0
15654	NHLRC1_mod_GEX	0.0	PITHD1_mod_GEX	0.0
15655	NHLH2_mod_GEX	0.0	CPE_mod_GEX	0.0
15656	NHLH1_mod_GEX	0.0	CPED1_mod_GEX	0.0
15657	NHEJ1_mod_GEX	0.0	PITPNM2_mod_GEX	0.0
15658	IGHV4-31_mod_GEX	0.0	PITPNM3_mod_GEX	0.0
15659	IGHV4-34_mod_GEX	0.0	PITRM1_mod_GEX	0.0
15660	NGF_mod_GEX	0.0	PITX1_mod_GEX	0.0
15661	IGHV4-39_mod_GEX	0.0	PRMT3_mod_GEX	0.0
15662	IGHV4-4_mod_GEX	0.0	PRMT5_mod_GEX	0.0
15663	IGHV4-59_mod_GEX	0.0	PRMT6_mod_GEX	0.0
15664	IGHV4-61_mod_GEX	0.0	CEP78_mod_GEX	0.0
15665	IGKV1-16_mod_GEX	0.0	RASGRP2_mod_GEX	0.0
15666	IGHV5-51_mod_GEX	0.0	RASIP1_mod_GEX	0.0
15667	IGHV6-1_mod_GEX	0.0	RASL10A_mod_GEX	0.0
15668	IGHV7-81_mod_GEX	0.0	RASL10B_mod_GEX	0.0
15669	NFS1_mod_GEX	0.0	RASL11B_mod_GEX	0.0
15670	IGKV1-12_mod_GEX	0.0	RASL12_mod_GEX	0.0
15671	IGKJ1_mod_GEX	0.0	RASSF10_mod_GEX	0.0
15672	IGHV3-74_mod_GEX	0.0	CEP57_mod_GEX	0.0
15673	IGHV3-73_mod_GEX	0.0	RASSF2_mod_GEX	0.0
15674	NKAIN4_mod_GEX	0.0	CEP55_mod_GEX	0.0
15675	NID1_mod_GEX	0.0	RASSF4_mod_GEX	0.0
15676	NKAIN3_mod_GEX	0.0	CEP44_mod_GEX	0.0
15677	NKAIN2_mod_GEX	0.0	RASSF6_mod_GEX	0.0
15678	NKAIN1_mod_GEX	0.0	RASSF8_mod_GEX	0.0
15679	IGHV3-20_mod_GEX	0.0	RASSF9_mod_GEX	0.0
15680	IGHV3-23_mod_GEX	0.0	RAVER1_mod_GEX	0.0
15681	IGHV3-30_mod_GEX	0.0	RAX2_mod_GEX	0.0
15682	IGKV1-27_mod_GEX	0.0	CEP72_mod_GEX	0.0
15683	IGHV3-33_mod_GEX	0.0	CEP89_mod_GEX	0.0
15684	NIPAL4_mod_GEX	0.0	CELSR1_mod_GEX	0.0
15685	IGHV3-35_mod_GEX	0.0	RASGEF1C_mod_GEX	0.0
15686	IGHV3-38_mod_GEX	0.0	RAPH1_mod_GEX	0.0
15687	IGHV3-43_mod_GEX	0.0	RAPSN_mod_GEX	0.0
15688	IGKV1-17_mod_GEX	0.0	CES3_mod_GEX	0.0
15689	IGHV3-48_mod_GEX	0.0	RARG_mod_GEX	0.0
15690	IGHV3-49_mod_GEX	0.0	RARRES1_mod_GEX	0.0
15691	IGHV3-53_mod_GEX	0.0	RARRES2_mod_GEX	0.0
15692	IGHV3-64_mod_GEX	0.0	CES1_mod_GEX	0.0
15693	IGHV3-66_mod_GEX	0.0	RARS2_mod_GEX	0.0
15694	IGHV3-72_mod_GEX	0.0	CERS4_mod_GEX	0.0
15695	IGHG4_mod_GEX	0.0	CERS3_mod_GEX	0.0
15696	IGKV1-8_mod_GEX	0.0	CERS1_mod_GEX	0.0
15697	NFE2_mod_GEX	0.0	RASAL2_mod_GEX	0.0
15698	NPW_mod_GEX	0.0	CEPT1_mod_GEX	0.0
15699	NPTX1_mod_GEX	0.0	RASD1_mod_GEX	0.0
15700	IFFO1_mod_GEX	0.0	RASD2_mod_GEX	0.0
15701	NPR2_mod_GEX	0.0	RASEF_mod_GEX	0.0
15702	NPR1_mod_GEX	0.0	RASGEF1A_mod_GEX	0.0
15703	NPPC_mod_GEX	0.0	CEP350_mod_GEX	0.0
15704	NPPB_mod_GEX	0.0	RBAK-RBAKDN_mod_GEX	0.0
15705	NPPA_mod_GEX	0.0	RBAK_mod_GEX	0.0
15706	NPNT_mod_GEX	0.0	CEP295_mod_GEX	0.0
15707	NPIPB9_mod_GEX	0.0	CENPM_mod_GEX	0.0
15708	NPIPB8_mod_GEX	0.0	CENPL_mod_GEX	0.0
15709	NPIPB7_mod_GEX	0.0	CENPK_mod_GEX	0.0
15710	NPIPB6_mod_GEX	0.0	CENPJ_mod_GEX	0.0
15711	NEURL2_mod_GEX	0.0	CENPI_mod_GEX	0.0
15712	NPIPB3_mod_GEX	0.0	CENPF_mod_GEX	0.0
15713	NPIPA7_mod_GEX	0.0	RBM44_mod_GEX	0.0
15714	NPIPA5_mod_GEX	0.0	RBM45_mod_GEX	0.0
15715	NPIPA3_mod_GEX	0.0	RBM46_mod_GEX	0.0
15716	NPHS1_mod_GEX	0.0	RBM47_mod_GEX	0.0
15717	NPHP4_mod_GEX	0.0	RBM4B_mod_GEX	0.0
15718	NPTX2_mod_GEX	0.0	CENPE_mod_GEX	0.0
15719	NPY_mod_GEX	0.0	CENPA_mod_GEX	0.0
15720	NPFF_mod_GEX	0.0	CEND1_mod_GEX	0.0
15721	IGKV2-24_mod_GEX	0.0	CEL_mod_GEX	0.0
15722	IGKV2D-26_mod_GEX	0.0	RBMS2_mod_GEX	0.0
15723	NRG1_mod_GEX	0.0	CELSR3_mod_GEX	0.0
15724	NRCAM_mod_GEX	0.0	RBM28_mod_GEX	0.0
15725	NES_mod_GEX	0.0	CENPO_mod_GEX	0.0
15726	IGKV2-30_mod_GEX	0.0	RBM24_mod_GEX	0.0
15727	IAPP_mod_GEX	0.0	CEP112_mod_GEX	0.0
15728	NR5A1_mod_GEX	0.0	CEP295NL_mod_GEX	0.0
15729	ICAM4_mod_GEX	0.0	CEP170B_mod_GEX	0.0
15730	ICAM5_mod_GEX	0.0	RBBP8_mod_GEX	0.0
15731	NETO1_mod_GEX	0.0	CEP131_mod_GEX	0.0
15732	NR2F2_mod_GEX	0.0	RBFOX2_mod_GEX	0.0
15733	NR2F1_mod_GEX	0.0	CEP128_mod_GEX	0.0
15734	NR2E3_mod_GEX	0.0	RBM10_mod_GEX	0.0
15735	NR2E1_mod_GEX	0.0	RBM12_mod_GEX	0.0
15736	ID4_mod_GEX	0.0	CENPP_mod_GEX	0.0
15737	NR1I2_mod_GEX	0.0	RBM14-RBM4_mod_GEX	0.0
15738	NR1H4_mod_GEX	0.0	CENPW_mod_GEX	0.0
15739	IDI2_mod_GEX	0.0	CENPU_mod_GEX	0.0
15740	NR0B2_mod_GEX	0.0	RBM15_mod_GEX	0.0
15741	IGKV1OR2-108_mod_GEX	0.0	RBM18_mod_GEX	0.0
15742	NPFFR2_mod_GEX	0.0	RBM20_mod_GEX	0.0
15743	IGHE_mod_GEX	0.0	CENPQ_mod_GEX	0.0
15744	NOS1AP_mod_GEX	0.0	RAPGEFL1_mod_GEX	0.0
15745	IGKV1D-17_mod_GEX	0.0	RAPGEF6_mod_GEX	0.0
15746	IGKV1D-16_mod_GEX	0.0	RAPGEF5_mod_GEX	0.0
15747	NOMO2_mod_GEX	0.0	CFAP73_mod_GEX	0.0
15748	NOMO1_mod_GEX	0.0	CFHR3_mod_GEX	0.0
15749	IGKV1D-13_mod_GEX	0.0	CFHR1_mod_GEX	0.0
15750	IGDCC4_mod_GEX	0.0	CFD_mod_GEX	0.0
15751	IGF1_mod_GEX	0.0	RAC3_mod_GEX	0.0
15752	NOL4_mod_GEX	0.0	RACGAP1_mod_GEX	0.0
15753	IGF2_mod_GEX	0.0	CFB_mod_GEX	0.0
15754	NFATC4_mod_GEX	0.0	RAD1_mod_GEX	0.0
15755	NODAL_mod_GEX	0.0	RAD21L1_mod_GEX	0.0
15756	IGFBP5_mod_GEX	0.0	RAD21_mod_GEX	0.0
15757	IGKV1-9_mod_GEX	0.0	CFAP99_mod_GEX	0.0
15758	IGFL2_mod_GEX	0.0	CFAP77_mod_GEX	0.0
15759	IGFL3_mod_GEX	0.0	RAD51AP2_mod_GEX	0.0
15760	IGHD_mod_GEX	0.0	RAD51B_mod_GEX	0.0
15761	NNAT_mod_GEX	0.0	RAD51C_mod_GEX	0.0
15762	NMU_mod_GEX	0.0	RAD51D_mod_GEX	0.0
15763	NMUR2_mod_GEX	0.0	CFAP74_mod_GEX	0.0
15764	IGKV1D-43_mod_GEX	0.0	RAD52_mod_GEX	0.0
15765	IFNL4_mod_GEX	0.0	RABL2B_mod_GEX	0.0
15766	IFITM10_mod_GEX	0.0	RABIF_mod_GEX	0.0
15767	NOS3_mod_GEX	0.0	RABGGTA_mod_GEX	0.0
15768	IFITM5_mod_GEX	0.0	RAB6C_mod_GEX	0.0
15769	IFNA1_mod_GEX	0.0	RAB44_mod_GEX	0.0
15770	NPC1L1_mod_GEX	0.0	CH17-212P11.5_mod_GEX	0.0
15771	NPB_mod_GEX	0.0	RAB4B_mod_GEX	0.0
15772	IFNA5_mod_GEX	0.0	RAB5A_mod_GEX	0.0
15773	NPAS3_mod_GEX	0.0	CGRRF1_mod_GEX	0.0
15774	NPAP1_mod_GEX	0.0	CGREF1_mod_GEX	0.0
15775	NOXRED1_mod_GEX	0.0	RAB6B_mod_GEX	0.0
15776	NOXO1_mod_GEX	0.0	RAB7B_mod_GEX	0.0
15777	NOXA1_mod_GEX	0.0	CFP_mod_GEX	0.0
15778	NEUROG2_mod_GEX	0.0	CGN_mod_GEX	0.0
15779	NOX1_mod_GEX	0.0	CGNL1_mod_GEX	0.0
15780	NOV_mod_GEX	0.0	RAB9A_mod_GEX	0.0
15781	NEUROG3_mod_GEX	0.0	RAB9B_mod_GEX	0.0
15782	NOTUM_mod_GEX	0.0	RABEP1_mod_GEX	0.0
15783	IGKV1D-8_mod_GEX	0.0	RABEP2_mod_GEX	0.0
15784	IFNK_mod_GEX	0.0	RABGAP1_mod_GEX	0.0
15785	NOTCH3_mod_GEX	0.0	RAD54B_mod_GEX	0.0
15786	IFNL1_mod_GEX	0.0	CFAP69_mod_GEX	0.0
15787	OR52P1P_mod_GEX	0.0	RAPGEF4_mod_GEX	0.0
15788	OR56B1_mod_GEX	0.0	RAD9B_mod_GEX	0.0
15789	OR5B12_mod_GEX	0.0	RAMP3_mod_GEX	0.0
15790	PDE8B_mod_GEX	0.0	RANBP10_mod_GEX	0.0
15791	PDGFRL_mod_GEX	0.0	CFAP44_mod_GEX	0.0
15792	PDGFRB_mod_GEX	0.0	CFAP43_mod_GEX	0.0
15793	PDGFRA_mod_GEX	0.0	RANBP3L_mod_GEX	0.0
15794	PDGFD_mod_GEX	0.0	CFAP161_mod_GEX	0.0
15795	PDGFC_mod_GEX	0.0	RANGRF_mod_GEX	0.0
15796	GXYLT2_mod_GEX	0.0	CFAP157_mod_GEX	0.0
15797	GYG2_mod_GEX	0.0	CFAP126_mod_GEX	0.0
15798	PDF_mod_GEX	0.0	CFAP100_mod_GEX	0.0
15799	GYLTL1B_mod_GEX	0.0	RAP1GAP2_mod_GEX	0.0
15800	PDE7B_mod_GEX	0.0	RAP1GAP_mod_GEX	0.0
15801	PCDHGA7_mod_GEX	0.0	RAP1GDS1_mod_GEX	0.0
15802	PDE6H_mod_GEX	0.0	CETP_mod_GEX	0.0
15803	PDE6G_mod_GEX	0.0	RAP2C_mod_GEX	0.0
15804	PDE6C_mod_GEX	0.0	CETN3_mod_GEX	0.0
15805	GYPE_mod_GEX	0.0	RAPGEF3_mod_GEX	0.0
15806	GYS2_mod_GEX	0.0	RAMP2_mod_GEX	0.0
15807	NDN_mod_GEX	0.0	RAMP1_mod_GEX	0.0
15808	GZMK_mod_GEX	0.0	CFAP46_mod_GEX	0.0
15809	PDE2A_mod_GEX	0.0	RAI1_mod_GEX	0.0
15810	PDE1C_mod_GEX	0.0	RADIL_mod_GEX	0.0
15811	IL12A_mod_GEX	0.0	RAE1_mod_GEX	0.0
15812	GUCY2F_mod_GEX	0.0	RAET1G_mod_GEX	0.0
15813	PDIA2_mod_GEX	0.0	CFAP61_mod_GEX	0.0
15814	GUCY2D_mod_GEX	0.0	RAG1_mod_GEX	0.0
15815	PDZD3_mod_GEX	0.0	RAG2_mod_GEX	0.0
15816	PDYN_mod_GEX	0.0	RAI14_mod_GEX	0.0
15817	PDXP_mod_GEX	0.0	CFAP58_mod_GEX	0.0
15818	NCS1_mod_GEX	0.0	RALYL_mod_GEX	0.0
15819	GTF2H4_mod_GEX	0.0	CFAP57_mod_GEX	0.0
15820	PDX1_mod_GEX	0.0	RALB_mod_GEX	0.0
15821	GTF3C1_mod_GEX	0.0	RALGAPA1_mod_GEX	0.0
15822	IL13_mod_GEX	0.0	RALGAPA2_mod_GEX	0.0
15823	GTSF1L_mod_GEX	0.0	RALGDS_mod_GEX	0.0
15824	GUCA1A_mod_GEX	0.0	CFAP53_mod_GEX	0.0
15825	GUCA1B_mod_GEX	0.0	CFAP52_mod_GEX	0.0
15826	IL13RA2_mod_GEX	0.0	CELSR2_mod_GEX	0.0
15827	GUCA1C_mod_GEX	0.0	RBP1_mod_GEX	0.0
15828	PDLIM4_mod_GEX	0.0	CLEC18B_mod_GEX	0.0
15829	GUCA2B_mod_GEX	0.0	RGPD2_mod_GEX	0.0
15830	GUCY1A2_mod_GEX	0.0	RGPD4_mod_GEX	0.0
15831	PDILT_mod_GEX	0.0	CDKN2AIP_mod_GEX	0.0
15832	PDIA5_mod_GEX	0.0	CDKN1C_mod_GEX	0.0
15833	GUCY2C_mod_GEX	0.0	CDKL4_mod_GEX	0.0
15834	NDP_mod_GEX	0.0	CDKL3_mod_GEX	0.0
15835	PDE1A_mod_GEX	0.0	RGS11_mod_GEX	0.0
15836	H2AFB1_mod_GEX	0.0	RGS12_mod_GEX	0.0
15837	NDST1_mod_GEX	0.0	RGS16_mod_GEX	0.0
15838	PCP4L1_mod_GEX	0.0	CDKL2_mod_GEX	0.0
15839	PCP2_mod_GEX	0.0	RGS18_mod_GEX	0.0
15840	PCOLCE2_mod_GEX	0.0	RGS20_mod_GEX	0.0
15841	NDST4_mod_GEX	0.0	RGS22_mod_GEX	0.0
15842	HBD_mod_GEX	0.0	RGS4_mod_GEX	0.0
15843	HBM_mod_GEX	0.0	RGS5_mod_GEX	0.0
15844	HBQ1_mod_GEX	0.0	RGS6_mod_GEX	0.0
15845	HBZ_mod_GEX	0.0	RGS7BP_mod_GEX	0.0
15846	PCLO_mod_GEX	0.0	RGS7_mod_GEX	0.0
15847	HCAR2_mod_GEX	0.0	RGPD3_mod_GEX	0.0
15848	HCAR3_mod_GEX	0.0	RGPD1_mod_GEX	0.0
15849	PCGF2_mod_GEX	0.0	RBP2_mod_GEX	0.0
15850	HCG22_mod_GEX	0.0	CDKN2A_mod_GEX	0.0
15851	PCDHGC3_mod_GEX	0.0	CDR2L_mod_GEX	0.0
15852	PCDHGB7_mod_GEX	0.0	CDPF1_mod_GEX	0.0
15853	PCDHGB5_mod_GEX	0.0	CDO1_mod_GEX	0.0
15854	PCDHGB4_mod_GEX	0.0	RFX2_mod_GEX	0.0
15855	PCDHGB3_mod_GEX	0.0	RFX4_mod_GEX	0.0
15856	PCDHGB2_mod_GEX	0.0	RFX5_mod_GEX	0.0
15857	PCP4_mod_GEX	0.0	RFX7_mod_GEX	0.0
15858	PCSK1_mod_GEX	0.0	RFX8_mod_GEX	0.0
15859	PDE10A_mod_GEX	0.0	CDNF_mod_GEX	0.0
15860	PCSK4_mod_GEX	0.0	RFXAP_mod_GEX	0.0
15861	PDC_mod_GEX	0.0	RGAG4_mod_GEX	0.0
15862	H2AFB3_mod_GEX	0.0	CDKN3_mod_GEX	0.0
15863	H2AFY2_mod_GEX	0.0	RGL1_mod_GEX	0.0
15864	H2BFM_mod_GEX	0.0	CDKN2C_mod_GEX	0.0
15865	H2BFS_mod_GEX	0.0	RGL3_mod_GEX	0.0
15866	H3F3C_mod_GEX	0.0	CDKN2B_mod_GEX	0.0
15867	HAAO_mod_GEX	0.0	RGMB_mod_GEX	0.0
15868	PDCD1LG2_mod_GEX	0.0	RGS9BP_mod_GEX	0.0
15869	HAL_mod_GEX	0.0	CDK8_mod_GEX	0.0
15870	HAND1_mod_GEX	0.0	RGSL1_mod_GEX	0.0
15871	HAND2_mod_GEX	0.0	RHAG_mod_GEX	0.0
15872	PC_mod_GEX	0.0	RHOV_mod_GEX	0.0
15873	HAPLN1_mod_GEX	0.0	RHOXF1_mod_GEX	0.0
15874	PCYT1B_mod_GEX	0.0	CDK20_mod_GEX	0.0
15875	HAPLN2_mod_GEX	0.0	RHOXF2_mod_GEX	0.0
15876	IL10_mod_GEX	0.0	CDK1_mod_GEX	0.0
15877	HAS1_mod_GEX	0.0	RHPN2_mod_GEX	0.0
15878	PCSK9_mod_GEX	0.0	RIBC2_mod_GEX	0.0
15879	HAS2_mod_GEX	0.0	CDK19_mod_GEX	0.0
15880	GTF2A1L_mod_GEX	0.0	CDK18_mod_GEX	0.0
15881	PDZK1IP1_mod_GEX	0.0	RIC8A_mod_GEX	0.0
15882	PDZK1_mod_GEX	0.0	CDK16_mod_GEX	0.0
15883	GPX2_mod_GEX	0.0	CDK15_mod_GEX	0.0
15884	GRAMD1C_mod_GEX	0.0	CDK14_mod_GEX	0.0
15885	GRAMD2_mod_GEX	0.0	RILP_mod_GEX	0.0
15886	GRAP_mod_GEX	0.0	RIMBP3C_mod_GEX	0.0
15887	GRB14_mod_GEX	0.0	CDK12_mod_GEX	0.0
15888	GRB7_mod_GEX	0.0	RIMS1_mod_GEX	0.0
15889	IL17F_mod_GEX	0.0	RHOT2_mod_GEX	0.0
15890	GRHL2_mod_GEX	0.0	CDK2AP1_mod_GEX	0.0
15891	PGR_mod_GEX	0.0	CDK4_mod_GEX	0.0
15892	GRIA1_mod_GEX	0.0	RHCG_mod_GEX	0.0
15893	GRIA4_mod_GEX	0.0	RHBDD1_mod_GEX	0.0
15894	PGPEP1L_mod_GEX	0.0	RHBDD2_mod_GEX	0.0
15895	GRID1_mod_GEX	0.0	RHBDD3_mod_GEX	0.0
15896	GRID2IP_mod_GEX	0.0	RHBDF1_mod_GEX	0.0
15897	GRIK3_mod_GEX	0.0	RHBDL1_mod_GEX	0.0
15898	PGLYRP2_mod_GEX	0.0	RHBDL3_mod_GEX	0.0
15899	PGLYRP1_mod_GEX	0.0	RHCE_mod_GEX	0.0
15900	GRIK4_mod_GEX	0.0	RHD_mod_GEX	0.0
15901	GRIK5_mod_GEX	0.0	RHOG_mod_GEX	0.0
15902	GRIN1_mod_GEX	0.0	RHEBL1_mod_GEX	0.0
15903	GPX3_mod_GEX	0.0	RHNO1_mod_GEX	0.0
15904	GPT_mod_GEX	0.0	RHOBTB1_mod_GEX	0.0
15905	PGC_mod_GEX	0.0	RHOBTB2_mod_GEX	0.0
15906	NCKAP5_mod_GEX	0.0	CDK5R1_mod_GEX	0.0
15907	GPR42_mod_GEX	0.0	RHOC_mod_GEX	0.0
15908	PHYHIP_mod_GEX	0.0	RHOD_mod_GEX	0.0
15909	PHYHD1_mod_GEX	0.0	RFPL2_mod_GEX	0.0
15910	GPR52_mod_GEX	0.0	RFNG_mod_GEX	0.0
15911	IL18RAP_mod_GEX	0.0	RFK_mod_GEX	0.0
15912	PHOX2A_mod_GEX	0.0	RECK_mod_GEX	0.0
15913	PHOSPHO1_mod_GEX	0.0	RCOR1_mod_GEX	0.0
15914	GPR61_mod_GEX	0.0	RCOR2_mod_GEX	0.0
15915	GPR62_mod_GEX	0.0	CEBPE_mod_GEX	0.0
15916	GPR84_mod_GEX	0.0	CEBPD_mod_GEX	0.0
15917	GPR87_mod_GEX	0.0	RCVRN_mod_GEX	0.0
15918	GPR88_mod_GEX	0.0	RD3L_mod_GEX	0.0
15919	PHKA1_mod_GEX	0.0	RD3_mod_GEX	0.0
15920	PHGR1_mod_GEX	0.0	RDH10_mod_GEX	0.0
15921	GPRC5D_mod_GEX	0.0	RDH11_mod_GEX	0.0
15922	GPRIN1_mod_GEX	0.0	RDH12_mod_GEX	0.0
15923	GPRIN2_mod_GEX	0.0	CEBPA_mod_GEX	0.0
15924	GPSM1_mod_GEX	0.0	CEACAM8_mod_GEX	0.0
15925	PHF24_mod_GEX	0.0	RDH16_mod_GEX	0.0
15926	IL17D_mod_GEX	0.0	RDH5_mod_GEX	0.0
15927	GRIN2A_mod_GEX	0.0	RDM1_mod_GEX	0.0
15928	PDZRN3_mod_GEX	0.0	CEACAM7_mod_GEX	0.0
15929	GRPR_mod_GEX	0.0	REC114_mod_GEX	0.0
15930	NCR2_mod_GEX	0.0	RCN3_mod_GEX	0.0
15931	PEX10_mod_GEX	0.0	CEBPG_mod_GEX	0.0
15932	NCR3LG1_mod_GEX	0.0	RCN1_mod_GEX	0.0
15933	GS1-393G12.13_mod_GEX	0.0	CELF4_mod_GEX	0.0
15934	GSC_mod_GEX	0.0	RBP3_mod_GEX	0.0
15935	PERM1_mod_GEX	0.0	RBP4_mod_GEX	0.0
15936	PENK_mod_GEX	0.0	CELF6_mod_GEX	0.0
15937	GSG1L_mod_GEX	0.0	RBP7_mod_GEX	0.0
15938	GSG2_mod_GEX	0.0	CELF5_mod_GEX	0.0
15939	PELI3_mod_GEX	0.0	RBPMS2_mod_GEX	0.0
15940	GSTA1_mod_GEX	0.0	RBPMS_mod_GEX	0.0
15941	PEG3_mod_GEX	0.0	CELA3B_mod_GEX	0.0
15942	PEG10_mod_GEX	0.0	RCL1_mod_GEX	0.0
15943	GSTM5_mod_GEX	0.0	RCAN1_mod_GEX	0.0
15944	GSTT2B_mod_GEX	0.0	RCAN2_mod_GEX	0.0
15945	PEBP4_mod_GEX	0.0	CELA2B_mod_GEX	0.0
15946	GSTT2_mod_GEX	0.0	RCBTB1_mod_GEX	0.0
15947	PEAR1_mod_GEX	0.0	CECR6_mod_GEX	0.0
15948	PDZRN4_mod_GEX	0.0	RCCD1_mod_GEX	0.0
15949	GS1-114I9.3_mod_GEX	0.0	RCHY1_mod_GEX	0.0
15950	NCR1_mod_GEX	0.0	CEACAM6_mod_GEX	0.0
15951	GRIN2B_mod_GEX	0.0	RECQL4_mod_GEX	0.0
15952	GRM8_mod_GEX	0.0	RFESD_mod_GEX	0.0
15953	IL17C_mod_GEX	0.0	RECQL5_mod_GEX	0.0
15954	PGAM2_mod_GEX	0.0	REPS2_mod_GEX	0.0
15955	PGA5_mod_GEX	0.0	RERE_mod_GEX	0.0
15956	PGA3_mod_GEX	0.0	RERGL_mod_GEX	0.0
15957	PFN4_mod_GEX	0.0	RERG_mod_GEX	0.0
15958	GRIN3A_mod_GEX	0.0	CDX2_mod_GEX	0.0
15959	GRIN3B_mod_GEX	0.0	RETSAT_mod_GEX	0.0
15960	PFKFB4_mod_GEX	0.0	RET_mod_GEX	0.0
15961	GRIP1_mod_GEX	0.0	CDT1_mod_GEX	0.0
15962	PFKFB1_mod_GEX	0.0	CDS2_mod_GEX	0.0
15963	GRIP2_mod_GEX	0.0	REXO1_mod_GEX	0.0
15964	GRK7_mod_GEX	0.0	REXO2_mod_GEX	0.0
15965	GRM1_mod_GEX	0.0	CDS1_mod_GEX	0.0
15966	GRM3_mod_GEX	0.0	CDRT4_mod_GEX	0.0
15967	PF4_mod_GEX	0.0	RFC2_mod_GEX	0.0
15968	PF4V1_mod_GEX	0.0	RFC3_mod_GEX	0.0
15969	IL17B_mod_GEX	0.0	CDRT1_mod_GEX	0.0
15970	GRM5_mod_GEX	0.0	RFC5_mod_GEX	0.0
15971	IL17A_mod_GEX	0.0	REPS1_mod_GEX	0.0
15972	PCDHGB1_mod_GEX	0.0	REP15_mod_GEX	0.0
15973	IGSF9B_mod_GEX	0.0	RENBP_mod_GEX	0.0
15974	OR5B21_mod_GEX	0.0	CEACAM3_mod_GEX	0.0
15975	P2RX6_mod_GEX	0.0	RECQL_mod_GEX	0.0
15976	HIST1H3G_mod_GEX	0.0	REEP1_mod_GEX	0.0
15977	HIST1H3H_mod_GEX	0.0	REEP2_mod_GEX	0.0
15978	HIST1H3J_mod_GEX	0.0	REEP4_mod_GEX	0.0
15979	P2RY2_mod_GEX	0.0	CEACAM4_mod_GEX	0.0
15980	IGLV1-51_mod_GEX	0.0	REEP6_mod_GEX	0.0
15981	IGLV1-50_mod_GEX	0.0	REG1A_mod_GEX	0.0
15982	P2RY12_mod_GEX	0.0	CEACAM20_mod_GEX	0.0
15983	IGLV1-47_mod_GEX	0.0	REM2_mod_GEX	0.0
15984	HIST1H4F_mod_GEX	0.0	RELB_mod_GEX	0.0
15985	HIST1H4L_mod_GEX	0.0	RELL1_mod_GEX	0.0
15986	PCDHGA4_mod_GEX	0.0	RELL2_mod_GEX	0.0
15987	P2RX3_mod_GEX	0.0	RELN_mod_GEX	0.0
15988	P2RX2_mod_GEX	0.0	RELT_mod_GEX	0.0
15989	P2RX1_mod_GEX	0.0	CEACAM1_mod_GEX	0.0
15990	IGLV1-44_mod_GEX	0.0	REM1_mod_GEX	0.0
15991	HIST2H4A_mod_GEX	0.0	RAB43_mod_GEX	0.0
15992	HK2_mod_GEX	0.0	RAB42_mod_GEX	0.0
15993	OXGR1_mod_GEX	0.0	RAB41_mod_GEX	0.0
15994	OXER1_mod_GEX	0.0	CLCN1_mod_GEX	0.0
15995	HKDC1_mod_GEX	0.0	CLCF1_mod_GEX	0.0
15996	PABPC1L2A_mod_GEX	0.0	CLCA4_mod_GEX	0.0
15997	HIST1H2BM_mod_GEX	0.0	CLCA2_mod_GEX	0.0
15998	HIST1H2BL_mod_GEX	0.0	CLASP1_mod_GEX	0.0
15999	PABPC4L_mod_GEX	0.0	PSMA6_mod_GEX	0.0
16000	IGLV2-18_mod_GEX	0.0	CKS2_mod_GEX	0.0
16001	HIST1H2AB_mod_GEX	0.0	PSMA8_mod_GEX	0.0
16002	PAH_mod_GEX	0.0	CKS1B_mod_GEX	0.0
16003	PAGR1_mod_GEX	0.0	CKM_mod_GEX	0.0
16004	PAGE5_mod_GEX	0.0	CKMT2_mod_GEX	0.0
16005	PAGE4_mod_GEX	0.0	CKMT1B_mod_GEX	0.0
16006	PAGE2B_mod_GEX	0.0	CKMT1A_mod_GEX	0.0
16007	IGLV2-14_mod_GEX	0.0	CKB_mod_GEX	0.0
16008	IGLV2-11_mod_GEX	0.0	PSMC3IP_mod_GEX	0.0
16009	IGLV11-55_mod_GEX	0.0	CKAP5_mod_GEX	0.0
16010	PADI6_mod_GEX	0.0	CIT_mod_GEX	0.0
16011	PADI2_mod_GEX	0.0	PSMD10_mod_GEX	0.0
16012	PACSIN3_mod_GEX	0.0	PSKH1_mod_GEX	0.0
16013	PACSIN1_mod_GEX	0.0	PSG2_mod_GEX	0.0
16014	IGLV10-54_mod_GEX	0.0	RAB40C_mod_GEX	0.0
16015	PACRGL_mod_GEX	0.0	PSG1_mod_GEX	0.0
16016	HIST1H2BI_mod_GEX	0.0	PRSS53_mod_GEX	0.0
16017	PABPN1L_mod_GEX	0.0	PRSS55_mod_GEX	0.0
16018	PABPC5_mod_GEX	0.0	PRSS57_mod_GEX	0.0
16019	OVOL3_mod_GEX	0.0	PRSS8_mod_GEX	0.0
16020	OVOL2_mod_GEX	0.0	PRTFDC1_mod_GEX	0.0
16021	OVOL1_mod_GEX	0.0	PRTG_mod_GEX	0.0
16022	NEBL_mod_GEX	0.0	PRTN3_mod_GEX	0.0
16023	HMHB1_mod_GEX	0.0	CLCN4_mod_GEX	0.0
16024	HMMR_mod_GEX	0.0	PRUNE_mod_GEX	0.0
16025	HMOX1_mod_GEX	0.0	PRX_mod_GEX	0.0
16026	OSBP2_mod_GEX	0.0	PSAP_mod_GEX	0.0
16027	HMP19_mod_GEX	0.0	PSCA_mod_GEX	0.0
16028	HMSD_mod_GEX	0.0	PSD2_mod_GEX	0.0
16029	HMX2_mod_GEX	0.0	CLCN2_mod_GEX	0.0
16030	ORM2_mod_GEX	0.0	PSEN1_mod_GEX	0.0
16031	ORM1_mod_GEX	0.0	PSEN2_mod_GEX	0.0
16032	HNF4A_mod_GEX	0.0	PSENEN_mod_GEX	0.0
16033	ORC1_mod_GEX	0.0	PSMD11_mod_GEX	0.0
16034	HNRNPUL2-BSCL2_mod_GEX	0.0	CITED2_mod_GEX	0.0
16035	NECAB1_mod_GEX	0.0	CITED1_mod_GEX	0.0
16036	OR9Q1_mod_GEX	0.0	PSMD1_mod_GEX	0.0
16037	OR8G5_mod_GEX	0.0	PSTPIP2_mod_GEX	0.0
16038	OR7A17_mod_GEX	0.0	PTAFR_mod_GEX	0.0
16039	OR6M1_mod_GEX	0.0	CIB1_mod_GEX	0.0
16040	OR6K3_mod_GEX	0.0	CIART_mod_GEX	0.0
16041	OR6C68_mod_GEX	0.0	CHURC1-FNTB_mod_GEX	0.0
16042	HMGCS2_mod_GEX	0.0	CHUK_mod_GEX	0.0
16043	HMGCLL1_mod_GEX	0.0	PTCD2_mod_GEX	0.0
16044	OVCH2_mod_GEX	0.0	CHTF18_mod_GEX	0.0
16045	HMGB1P1_mod_GEX	0.0	CHSY3_mod_GEX	0.0
16046	OVCA2_mod_GEX	0.0	PTCHD2_mod_GEX	0.0
16047	OTX1_mod_GEX	0.0	PTCHD3_mod_GEX	0.0
16048	IGLV1-40_mod_GEX	0.0	PTCHD4_mod_GEX	0.0
16049	IGLV1-36_mod_GEX	0.0	PTCRA_mod_GEX	0.0
16050	HLA-DQA2_mod_GEX	0.0	PTDSS2_mod_GEX	0.0
16051	HLA-DRB5_mod_GEX	0.0	CHST9_mod_GEX	0.0
16052	OTP_mod_GEX	0.0	CHST7_mod_GEX	0.0
16053	OTOG_mod_GEX	0.0	PTGER1_mod_GEX	0.0
16054	OTOF_mod_GEX	0.0	CIB2_mod_GEX	0.0
16055	OTC_mod_GEX	0.0	PSTK_mod_GEX	0.0
16056	OSTN_mod_GEX	0.0	PSRC1_mod_GEX	0.0
16057	HLX_mod_GEX	0.0	CIDEC_mod_GEX	0.0
16058	OSR2_mod_GEX	0.0	CISD2_mod_GEX	0.0
16059	OSR1_mod_GEX	0.0	CISD1_mod_GEX	0.0
16060	HMBS_mod_GEX	0.0	PSMD5_mod_GEX	0.0
16061	OSGIN1_mod_GEX	0.0	CINP_mod_GEX	0.0
16062	HMCN1_mod_GEX	0.0	CILP_mod_GEX	0.0
16063	HMCN2_mod_GEX	0.0	CILP2_mod_GEX	0.0
16064	OSCP1_mod_GEX	0.0	CIITA_mod_GEX	0.0
16065	IGLV2-23_mod_GEX	0.0	PSME3_mod_GEX	0.0
16066	HIPK4_mod_GEX	0.0	PSPN_mod_GEX	0.0
16067	IGLV2-8_mod_GEX	0.0	CIDEB_mod_GEX	0.0
16068	PCDHA12_mod_GEX	0.0	CIDEA_mod_GEX	0.0
16069	PCDH1_mod_GEX	0.0	CIC_mod_GEX	0.0
16070	PCDH19_mod_GEX	0.0	PSMG4_mod_GEX	0.0
16071	PCDH18_mod_GEX	0.0	PSORS1C1_mod_GEX	0.0
16072	PCDH12_mod_GEX	0.0	CIB3_mod_GEX	0.0
16073	HDC_mod_GEX	0.0	PSPH_mod_GEX	0.0
16074	PCDH10_mod_GEX	0.0	PRSS51_mod_GEX	0.0
16075	HEATR9_mod_GEX	0.0	PRSS50_mod_GEX	0.0
16076	HEMGN_mod_GEX	0.0	PRSS48_mod_GEX	0.0
16077	HEPACAM2_mod_GEX	0.0	PRR15L_mod_GEX	0.0
16078	NDUFA4L2_mod_GEX	0.0	PRPF19_mod_GEX	0.0
16079	HEPHL1_mod_GEX	0.0	CLEC10A_mod_GEX	0.0
16080	PBK_mod_GEX	0.0	PRPF38A_mod_GEX	0.0
16081	IGSF11_mod_GEX	0.0	PRPF39_mod_GEX	0.0
16082	PAX9_mod_GEX	0.0	CLDN9_mod_GEX	0.0
16083	PAX4_mod_GEX	0.0	CLDN7_mod_GEX	0.0
16084	PAX2_mod_GEX	0.0	CLDN6_mod_GEX	0.0
16085	PAX1_mod_GEX	0.0	CLDN5_mod_GEX	0.0
16086	HES1_mod_GEX	0.0	CLDN4_mod_GEX	0.0
16087	IGSF10_mod_GEX	0.0	CLDN3_mod_GEX	0.0
16088	PCDH7_mod_GEX	0.0	PRPH_mod_GEX	0.0
16089	PCDHA3_mod_GEX	0.0	PRPS1_mod_GEX	0.0
16090	IGLV9-49_mod_GEX	0.0	CLDN2_mod_GEX	0.0
16091	HDAC9_mod_GEX	0.0	CLDN23_mod_GEX	0.0
16092	PCDHGA3_mod_GEX	0.0	CLDN20_mod_GEX	0.0
16093	PCDHGA2_mod_GEX	0.0	CLDN1_mod_GEX	0.0
16094	PCDHGA1_mod_GEX	0.0	CLDN19_mod_GEX	0.0
16095	PCDHGA12_mod_GEX	0.0	PROZ_mod_GEX	0.0
16096	PCDHGA11_mod_GEX	0.0	PROX2_mod_GEX	0.0
16097	HCN3_mod_GEX	0.0	PROX1_mod_GEX	0.0
16098	HCRTR1_mod_GEX	0.0	PROC_mod_GEX	0.0
16099	PCDHB7_mod_GEX	0.0	PRMT8_mod_GEX	0.0
16100	PCDHB6_mod_GEX	0.0	CLEC18A_mod_GEX	0.0
16101	PCDHB5_mod_GEX	0.0	PRND_mod_GEX	0.0
16102	PCDHB4_mod_GEX	0.0	CLEC16A_mod_GEX	0.0
16103	PCDHB3_mod_GEX	0.0	PROB1_mod_GEX	0.0
16104	PCDHB2_mod_GEX	0.0	PROCA1_mod_GEX	0.0
16105	HCRT_mod_GEX	0.0	PROCR_mod_GEX	0.0
16106	IGSF5_mod_GEX	0.0	PRODH2_mod_GEX	0.0
16107	PCDHB15_mod_GEX	0.0	CLEC12A_mod_GEX	0.0
16108	PCDHB12_mod_GEX	0.0	CLEC14A_mod_GEX	0.0
16109	PCDHB10_mod_GEX	0.0	PROK2_mod_GEX	0.0
16110	IGSF3_mod_GEX	0.0	PROM1_mod_GEX	0.0
16111	HES5_mod_GEX	0.0	PROM2_mod_GEX	0.0
16112	HESX1_mod_GEX	0.0	PROS1_mod_GEX	0.0
16113	IGLV3-10_mod_GEX	0.0	PROSC_mod_GEX	0.0
16114	IGLV4-69_mod_GEX	0.0	CLEC12B_mod_GEX	0.0
16115	PAQR4_mod_GEX	0.0	CLDN18_mod_GEX	0.0
16116	PAPPA2_mod_GEX	0.0	PRR15_mod_GEX	0.0
16117	IGLV3-27_mod_GEX	0.0	PRSS41_mod_GEX	0.0
16118	PAPOLB_mod_GEX	0.0	PRR18_mod_GEX	0.0
16119	IGLV3-25_mod_GEX	0.0	PRRT2_mod_GEX	0.0
16120	IGLV3-21_mod_GEX	0.0	PRRT4_mod_GEX	0.0
16121	PANX3_mod_GEX	0.0	PRRX1_mod_GEX	0.0
16122	PANX2_mod_GEX	0.0	PRRX2_mod_GEX	0.0
16123	IGLV3-1_mod_GEX	0.0	PRSS12_mod_GEX	0.0
16124	IGLV3-19_mod_GEX	0.0	PRSS16_mod_GEX	0.0
16125	IGLV3-16_mod_GEX	0.0	PRSS1_mod_GEX	0.0
16126	PAMR1_mod_GEX	0.0	PRSS21_mod_GEX	0.0
16127	IGLV3-12_mod_GEX	0.0	PRSS22_mod_GEX	0.0
16128	PALM3_mod_GEX	0.0	PRSS27_mod_GEX	0.0
16129	PALD1_mod_GEX	0.0	PRSS2_mod_GEX	0.0
16130	PAK7_mod_GEX	0.0	PRSS33_mod_GEX	0.0
16131	PAK6_1_mod_GEX	0.0	PRSS35_mod_GEX	0.0
16132	HIGD1C_mod_GEX	0.0	PRSS36_mod_GEX	0.0
16133	HIGD2B_mod_GEX	0.0	PRSS37_mod_GEX	0.0
16134	IGLV4-60_mod_GEX	0.0	PRSS38_mod_GEX	0.0
16135	PARD3B_mod_GEX	0.0	PRSS3_mod_GEX	0.0
16136	HEXIM2_mod_GEX	0.0	PRRT1_mod_GEX	0.0
16137	PARD3_mod_GEX	0.0	PRRG4_mod_GEX	0.0
16138	IGLV8-61_mod_GEX	0.0	CLCN5_mod_GEX	0.0
16139	HEY1_mod_GEX	0.0	CLDN14_mod_GEX	0.0
16140	HEY2_mod_GEX	0.0	PRR19_mod_GEX	0.0
16141	HEYL_mod_GEX	0.0	PRR22_mod_GEX	0.0
16142	HFE2_mod_GEX	0.0	PRR23C_mod_GEX	0.0
16143	IGLV7-46_mod_GEX	0.0	PRR27_mod_GEX	0.0
16144	IGLV7-43_mod_GEX	0.0	PRR29_mod_GEX	0.0
16145	IGLV6-57_mod_GEX	0.0	PRR35_mod_GEX	0.0
16146	HFM1_mod_GEX	0.0	PRR36_mod_GEX	0.0
16147	HGD_mod_GEX	0.0	CLDN12_mod_GEX	0.0
16148	HGFAC_mod_GEX	0.0	CLCN6_mod_GEX	0.0
16149	IGLV5-48_mod_GEX	0.0	PRR5-ARHGAP8_mod_GEX	0.0
16150	HGF_mod_GEX	0.0	PRR5L_mod_GEX	0.0
16151	PARM1_mod_GEX	0.0	PRR7_mod_GEX	0.0
16152	HHEX_mod_GEX	0.0	PRR9_mod_GEX	0.0
16153	HHIPL1_mod_GEX	0.0	CLDN10_mod_GEX	0.0
16154	IGLV5-45_mod_GEX	0.0	CLC_mod_GEX	0.0
16155	HHIPL2_mod_GEX	0.0	CLCN7_mod_GEX	0.0
16156	IGLV5-37_mod_GEX	0.0	GHRL_mod_GEX	0.0
16157	FAM155B_mod_GEX	0.0	PTGER3_mod_GEX	0.0
16158	FAM150B_mod_GEX	0.0	CHST3_mod_GEX	0.0
16159	KLRC2_mod_GEX	0.0	CHD9_mod_GEX	0.0
16160	SLCO2A1_mod_GEX	0.0	PYM1_mod_GEX	0.0
16161	SLIT2_mod_GEX	0.0	CHID1_mod_GEX	0.0
16162	CRX_mod_GEX	0.0	CHIC1_mod_GEX	0.0
16163	SLFN14_mod_GEX	0.0	PYY_mod_GEX	0.0
16164	CRYAB_mod_GEX	0.0	CHIA_mod_GEX	0.0
16165	CRYBA1_mod_GEX	0.0	QARS_mod_GEX	0.0
16166	CRYBA4_mod_GEX	0.0	CHI3L1_mod_GEX	0.0
16167	CRYBB1_mod_GEX	0.0	CHGA_mod_GEX	0.0
16168	SLCO4A1_mod_GEX	0.0	QPCTL_mod_GEX	0.0
16169	CRYBB3_mod_GEX	0.0	QPCT_mod_GEX	0.0
16170	SLCO1C1_mod_GEX	0.0	QPRT_mod_GEX	0.0
16171	CRABP1_mod_GEX	0.0	QRFPR_mod_GEX	0.0
16172	SLC9C2_mod_GEX	0.0	QRFP_mod_GEX	0.0
16173	SLC9C1_mod_GEX	0.0	CHERP_mod_GEX	0.0
16174	CRYBG3_mod_GEX	0.0	QRICH2_mod_GEX	0.0
16175	SLC9A9_mod_GEX	0.0	CHEK2_mod_GEX	0.0
16176	CRYGD_mod_GEX	0.0	CHDH_mod_GEX	0.0
16177	MND1_mod_GEX	0.0	CHIT1_mod_GEX	0.0
16178	CRYM_mod_GEX	0.0	PYGO2_mod_GEX	0.0
16179	KIF26B_mod_GEX	0.0	CHKB-CPT1B_mod_GEX	0.0
16180	SLC9A3_mod_GEX	0.0	CHML_mod_GEX	0.0
16181	SLITRK1_mod_GEX	0.0	PWP1_mod_GEX	0.0
16182	SLITRK3_mod_GEX	0.0	PWP2_mod_GEX	0.0
16183	CRTAC1_mod_GEX	0.0	PWWP2B_mod_GEX	0.0
16184	CROCC2_mod_GEX	0.0	PXDC1_mod_GEX	0.0
16185	CRABP2_mod_GEX	0.0	PXDNL_mod_GEX	0.0
16186	CRACR2B_mod_GEX	0.0	PXDN_mod_GEX	0.0
16187	KIF4A_mod_GEX	0.0	PXK_mod_GEX	0.0
16188	CRB2_mod_GEX	0.0	PXT1_mod_GEX	0.0
16189	MMRN1_mod_GEX	0.0	PYGM_mod_GEX	0.0
16190	CREB3L3_mod_GEX	0.0	CHL1_mod_GEX	0.0
16191	SMARCA1_mod_GEX	0.0	CHKB_mod_GEX	0.0
16192	CREB3L4_mod_GEX	0.0	PYCR1_mod_GEX	0.0
16193	CRHBP_mod_GEX	0.0	PYCRL_mod_GEX	0.0
16194	CRHR2_mod_GEX	0.0	PYDC1_mod_GEX	0.0
16195	KIF3C_mod_GEX	0.0	PYGB_mod_GEX	0.0
16196	KIF2C_mod_GEX	0.0	PYGL_mod_GEX	0.0
16197	SLX1B_mod_GEX	0.0	QSOX2_mod_GEX	0.0
16198	SLX1A_mod_GEX	0.0	R3HCC1_mod_GEX	0.0
16199	CRISPLD1_mod_GEX	0.0	CHMP4B_mod_GEX	0.0
16200	SLPI_mod_GEX	0.0	CHD5_mod_GEX	0.0
16201	CRLF1_mod_GEX	0.0	CHAD_mod_GEX	0.0
16202	CRMP1_mod_GEX	0.0	RAB34_mod_GEX	0.0
16203	SLITRK6_mod_GEX	0.0	CHADL_mod_GEX	0.0
16204	CSDC2_mod_GEX	0.0	CHAC1_mod_GEX	0.0
16205	SLC9A2_mod_GEX	0.0	RAB38_mod_GEX	0.0
16206	SLC8A3_mod_GEX	0.0	RAB39A_mod_GEX	0.0
16207	CSMD3_mod_GEX	0.0	RAB39B_mod_GEX	0.0
16208	MNX1_mod_GEX	0.0	RAB3A_mod_GEX	0.0
16209	CSN1S1_mod_GEX	0.0	RAB3C_mod_GEX	0.0
16210	SLC4A9_mod_GEX	0.0	RAB3D_mod_GEX	0.0
16211	CSNK1A1L_mod_GEX	0.0	CH17-262H11.1_mod_GEX	0.0
16212	CSPG4_mod_GEX	0.0	CH17-224D4.2_mod_GEX	0.0
16213	SLC4A5_mod_GEX	0.0	RAB3IL1_mod_GEX	0.0
16214	SLC4A4_mod_GEX	0.0	RAB3IP_mod_GEX	0.0
16215	KIF26A_mod_GEX	0.0	RAB40AL_mod_GEX	0.0
16216	CSPG5_mod_GEX	0.0	RAB40A_mod_GEX	0.0
16217	SLC4A11_mod_GEX	0.0	CH17-224D4.1_mod_GEX	0.0
16218	SLC4A10_mod_GEX	0.0	RAB32_mod_GEX	0.0
16219	KIF25_mod_GEX	0.0	RAB31_mod_GEX	0.0
16220	CSRNP2_mod_GEX	0.0	RAB30_mod_GEX	0.0
16221	CSRNP3_mod_GEX	0.0	RAB18_mod_GEX	0.0
16222	CSRP2BP_mod_GEX	0.0	R3HDML_mod_GEX	0.0
16223	SLC46A2_mod_GEX	0.0	RAB11FIP2_mod_GEX	0.0
16224	SLC46A1_mod_GEX	0.0	RAB11FIP5_mod_GEX	0.0
16225	SLC45A2_mod_GEX	0.0	RAB13_mod_GEX	0.0
16226	CSRP3_mod_GEX	0.0	CHCHD4_mod_GEX	0.0
16227	SLC52A1_mod_GEX	0.0	RAB15_mod_GEX	0.0
16228	SLC5A10_mod_GEX	0.0	RAB17_mod_GEX	0.0
16229	SLC8A2_mod_GEX	0.0	RAB19_mod_GEX	0.0
16230	SLC5A11_mod_GEX	0.0	CHAF1A_mod_GEX	0.0
16231	MNS1_mod_GEX	0.0	RAB20_mod_GEX	0.0
16232	CSF2_mod_GEX	0.0	CHAMP1_mod_GEX	0.0
16233	SLC7A4_mod_GEX	0.0	RAB23_mod_GEX	0.0
16234	SLC7A3_mod_GEX	0.0	RAB24_mod_GEX	0.0
16235	SLC7A10_mod_GEX	0.0	RAB26_mod_GEX	0.0
16236	SLC6A9_mod_GEX	0.0	RAB27B_mod_GEX	0.0
16237	SLC6A7_mod_GEX	0.0	RAB29_mod_GEX	0.0
16238	CSF3_mod_GEX	0.0	PVR_mod_GEX	0.0
16239	SLC6A3_mod_GEX	0.0	CHMP4C_mod_GEX	0.0
16240	SLC6A2_mod_GEX	0.0	CHST2_mod_GEX	0.0
16241	SLC6A20_mod_GEX	0.0	CHRNA2_mod_GEX	0.0
16242	SLC6A19_mod_GEX	0.0	PTN_mod_GEX	0.0
16243	CSMD1_mod_GEX	0.0	CHRNB4_mod_GEX	0.0
16244	SLC6A15_mod_GEX	0.0	CHRNB3_mod_GEX	0.0
16245	SLC6A13_mod_GEX	0.0	CHRNB2_mod_GEX	0.0
16246	SLC6A12_mod_GEX	0.0	PTP4A3_mod_GEX	0.0
16247	SLC5A9_mod_GEX	0.0	PTPDC1_mod_GEX	0.0
16248	SLC5A7_mod_GEX	0.0	PTPN12_mod_GEX	0.0
16249	SLC5A4_mod_GEX	0.0	PTPN13_mod_GEX	0.0
16250	MMP8_mod_GEX	0.0	CHRNB1_mod_GEX	0.0
16251	CR2_mod_GEX	0.0	CHRNA9_mod_GEX	0.0
16252	CYP4F22_mod_GEX	0.0	PTPN20_mod_GEX	0.0
16253	CORO1C_mod_GEX	0.0	PTPN21_mod_GEX	0.0
16254	COL8A2_mod_GEX	0.0	CHRNA7_mod_GEX	0.0
16255	COL9A3_mod_GEX	0.0	PTPN3_mod_GEX	0.0
16256	COLCA2_mod_GEX	0.0	CHRNA6_mod_GEX	0.0
16257	COLEC10_mod_GEX	0.0	PTPN5_mod_GEX	0.0
16258	COLEC11_mod_GEX	0.0	CHRNA5_mod_GEX	0.0
16259	COLGALT2_mod_GEX	0.0	CHRND_mod_GEX	0.0
16260	COLQ_mod_GEX	0.0	CHRNG_mod_GEX	0.0
16261	COMMD3-BMI1_mod_GEX	0.0	CHST10_mod_GEX	0.0
16262	MMP16_mod_GEX	0.0	CHST15_mod_GEX	0.0
16263	CORO2B_mod_GEX	0.0	PTGES3L_mod_GEX	0.0
16264	CR1L_mod_GEX	0.0	CHST1_mod_GEX	0.0
16265	SNCG_mod_GEX	0.0	PTGES_mod_GEX	0.0
16266	SNCA_mod_GEX	0.0	PTGFRN_mod_GEX	0.0
16267	CORO7-PAM16_mod_GEX	0.0	PTGFR_mod_GEX	0.0
16268	CORT_mod_GEX	0.0	PTGIR_mod_GEX	0.0
16269	MMP19_mod_GEX	0.0	PTGIS_mod_GEX	0.0
16270	MMP1_mod_GEX	0.0	CHST13_mod_GEX	0.0
16271	MMP21_mod_GEX	0.0	PTK2_mod_GEX	0.0
16272	SNAP91_mod_GEX	0.0	PTGS1_mod_GEX	0.0
16273	COX4I2_mod_GEX	0.0	PTGS2_mod_GEX	0.0
16274	COL7A1_mod_GEX	0.0	PTH1R_mod_GEX	0.0
16275	MMP15_mod_GEX	0.0	PTH2R_mod_GEX	0.0
16276	COL6A5_mod_GEX	0.0	PTH2_mod_GEX	0.0
16277	COL5A2_mod_GEX	0.0	PTHLH_mod_GEX	0.0
16278	COL22A1_mod_GEX	0.0	PTK2B_mod_GEX	0.0
16279	COL23A1_mod_GEX	0.0	CHRNA3_mod_GEX	0.0
16280	SNX21_mod_GEX	0.0	PTPRB_mod_GEX	0.0
16281	COL24A1_mod_GEX	0.0	PVRL1_mod_GEX	0.0
16282	COL25A1_mod_GEX	0.0	PTPRCAP_mod_GEX	0.0
16283	COL26A1_mod_GEX	0.0	CHRDL2_mod_GEX	0.0
16284	MMP12_mod_GEX	0.0	PTTG1_mod_GEX	0.0
16285	SNX16_mod_GEX	0.0	PTTG2_mod_GEX	0.0
16286	COL2A1_mod_GEX	0.0	PTX3_mod_GEX	0.0
16287	COL3A1_mod_GEX	0.0	CHRDL1_mod_GEX	0.0
16288	COL4A1_mod_GEX	0.0	CHPT1_mod_GEX	0.0
16289	COL4A2_mod_GEX	0.0	CHPF_mod_GEX	0.0
16290	COL4A3_mod_GEX	0.0	CHPF2_mod_GEX	0.0
16291	MMP14_mod_GEX	0.0	CHP2_mod_GEX	0.0
16292	COL4A5_mod_GEX	0.0	PURG_mod_GEX	0.0
16293	COL4A6_mod_GEX	0.0	CHODL_mod_GEX	0.0
16294	SNTG2_mod_GEX	0.0	CHN2_mod_GEX	0.0
16295	SNTG1_mod_GEX	0.0	CHN1_mod_GEX	0.0
16296	COL5A1_mod_GEX	0.0	CHM_mod_GEX	0.0
16297	SNAP25_mod_GEX	0.0	PUSL1_mod_GEX	0.0
16298	MMP23B_mod_GEX	0.0	PVALB_mod_GEX	0.0
16299	COX6A2_mod_GEX	0.0	PVRIG_mod_GEX	0.0
16300	SMIM17_mod_GEX	0.0	CHRD_mod_GEX	0.0
16301	CPNE9_mod_GEX	0.0	CHRFAM7A_mod_GEX	0.0
16302	SMIM13_mod_GEX	0.0	PTRH1_mod_GEX	0.0
16303	CPO_mod_GEX	0.0	PTPRM_mod_GEX	0.0
16304	SMIM10_mod_GEX	0.0	CHRNA10_mod_GEX	0.0
16305	SMIM10L2B_mod_GEX	0.0	PTPRD_mod_GEX	0.0
16306	SMIM10L2A_mod_GEX	0.0	PTPRE_mod_GEX	0.0
16307	KIF5A_mod_GEX	0.0	PTPRF_mod_GEX	0.0
16308	MMP2_mod_GEX	0.0	PTPRH_mod_GEX	0.0
16309	CPS1_mod_GEX	0.0	CHRM3_mod_GEX	0.0
16310	CPSF4L_mod_GEX	0.0	CHRM2_mod_GEX	0.0
16311	CPT1B_mod_GEX	0.0	PTPRN2_mod_GEX	0.0
16312	MMP3_mod_GEX	0.0	PTRF_mod_GEX	0.0
16313	CPVL_mod_GEX	0.0	PTPRN_mod_GEX	0.0
16314	SMCO3_mod_GEX	0.0	PTPRO_mod_GEX	0.0
16315	SMCO2_mod_GEX	0.0	PTPRQ_mod_GEX	0.0
16316	SMCO1_mod_GEX	0.0	PTPRR_mod_GEX	0.0
16317	CPXM1_mod_GEX	0.0	PTPRS_mod_GEX	0.0
16318	CPXM2_mod_GEX	0.0	PTPRU_mod_GEX	0.0
16319	KIF4B_mod_GEX	0.0	PTPRZ1_mod_GEX	0.0
16320	CPNE7_mod_GEX	0.0	CSRP3_mod_GEX	0.0
16321	CPNE6_mod_GEX	0.0	PDGFRL_mod_GEX	0.0
16322	SNAI2_mod_GEX	0.0	DUSP18_mod_GEX	0.0
16323	SMIM1_mod_GEX	0.0	NCR3LG1_mod_GEX	0.0
16324	COX7A1_mod_GEX	0.0	DHX58_mod_GEX	0.0
16325	CPA3_mod_GEX	0.0	DHX57_mod_GEX	0.0
16326	KIF7_mod_GEX	0.0	NDC80_mod_GEX	0.0
16327	CPA6_mod_GEX	0.0	NDE1_mod_GEX	0.0
16328	CPB2_mod_GEX	0.0	NDNF_mod_GEX	0.0
16329	SMTNL2_mod_GEX	0.0	NDN_mod_GEX	0.0
16330	SMTNL1_mod_GEX	0.0	NDOR1_mod_GEX	0.0
16331	SMO_mod_GEX	0.0	NDP_mod_GEX	0.0
16332	SMOC2_mod_GEX	0.0	NDRG2_mod_GEX	0.0
16333	CPE_mod_GEX	0.0	NDRG4_mod_GEX	0.0
16334	CPLX1_mod_GEX	0.0	NDST1_mod_GEX	0.0
16335	CPLX2_mod_GEX	0.0	NDST2_mod_GEX	0.0
16336	CPLX4_mod_GEX	0.0	NDST4_mod_GEX	0.0
16337	SMIM9_mod_GEX	0.0	DHX34_mod_GEX	0.0
16338	CPN1_mod_GEX	0.0	DHX29_mod_GEX	0.0
16339	SMIM6_mod_GEX	0.0	DHRS7_mod_GEX	0.0
16340	MMP27_mod_GEX	0.0	DHRS7B_mod_GEX	0.0
16341	SMIM22_mod_GEX	0.0	NCS1_mod_GEX	0.0
16342	CPNE4_mod_GEX	0.0	NCR2_mod_GEX	0.0
16343	SLC44A3_mod_GEX	0.0	NEK3_mod_GEX	0.0
16344	CST5_mod_GEX	0.0	NCR1_mod_GEX	0.0
16345	CST6_mod_GEX	0.0	NCEH1_mod_GEX	0.0
16346	SLC17A3_mod_GEX	0.0	NCF1_mod_GEX	0.0
16347	CYB5D1_mod_GEX	0.0	DKK1_mod_GEX	0.0
16348	KIAA1217_mod_GEX	0.0	DIS3_mod_GEX	0.0
16349	KIAA1211_mod_GEX	0.0	DIS3L2_mod_GEX	0.0
16350	KIAA1211L_mod_GEX	0.0	DIRAS3_mod_GEX	0.0
16351	MPL_mod_GEX	0.0	NCKAP5_mod_GEX	0.0
16352	SLC18B1_mod_GEX	0.0	NCKIPSD_mod_GEX	0.0
16353	SLC18A2_mod_GEX	0.0	NCLN_mod_GEX	0.0
16354	SLC18A1_mod_GEX	0.0	DIRAS2_mod_GEX	0.0
16355	SLC17A9_mod_GEX	0.0	NCMAP_mod_GEX	0.0
16356	SLC16A9_mod_GEX	0.0	DIRAS1_mod_GEX	0.0
16357	KIF24_mod_GEX	0.0	DIP2C_mod_GEX	0.0
16358	SLC16A8_mod_GEX	0.0	DIO3_mod_GEX	0.0
16359	KIAA1024_mod_GEX	0.0	DIO2_mod_GEX	0.0
16360	MPP3_mod_GEX	0.0	DIO1_mod_GEX	0.0
16361	CYGB_mod_GEX	0.0	DIMT1_mod_GEX	0.0
16362	SLC16A2_mod_GEX	0.0	NDUFA4L2_mod_GEX	0.0
16363	CYLC2_mod_GEX	0.0	DHRS4_mod_GEX	0.0
16364	CYP11A1_mod_GEX	0.0	NDUFA6_mod_GEX	0.0
16365	CYP11B1_mod_GEX	0.0	DHRS4L2_mod_GEX	0.0
16366	SLC15A1_mod_GEX	0.0	DGCR14_mod_GEX	0.0
16367	SLC1A7_mod_GEX	0.0	NEBL_mod_GEX	0.0
16368	CXorf67_mod_GEX	0.0	NECAB1_mod_GEX	0.0
16369	SLC22A13_mod_GEX	0.0	NECAB2_mod_GEX	0.0
16370	SLC22A14_mod_GEX	0.0	NECAB3_mod_GEX	0.0
16371	CXCL17_mod_GEX	0.0	NECAP1_mod_GEX	0.0
16372	SLC25A18_mod_GEX	0.0	NEDD1_mod_GEX	0.0
16373	MPDZ_mod_GEX	0.0	NEDD8-MDP1_mod_GEX	0.0
16374	CXCL1_mod_GEX	0.0	DEXI_mod_GEX	0.0
16375	CXCL5_mod_GEX	0.0	NEFM_mod_GEX	0.0
16376	MPEG1_mod_GEX	0.0	NEGR1_mod_GEX	0.0
16377	CXCL6_mod_GEX	0.0	DET1_mod_GEX	0.0
16378	SLC25A10_mod_GEX	0.0	DES_mod_GEX	0.0
16379	CXCL9_mod_GEX	0.0	NEIL3_mod_GEX	0.0
16380	SLC24A3_mod_GEX	0.0	DESI1_mod_GEX	0.0
16381	CXCR1_mod_GEX	0.0	NEK11_mod_GEX	0.0
16382	CXCR2_mod_GEX	0.0	DERL3_mod_GEX	0.0
16383	CXCR5_mod_GEX	0.0	DGCR6L_mod_GEX	0.0
16384	CXCR6_mod_GEX	0.0	DGCR6_mod_GEX	0.0
16385	SLC22A4_mod_GEX	0.0	DGKA_mod_GEX	0.0
16386	SLC22A31_mod_GEX	0.0	DHFR_mod_GEX	0.0
16387	CXorf58_mod_GEX	0.0	NDUFA8_mod_GEX	0.0
16388	SLC22A16_mod_GEX	0.0	DHRS1_mod_GEX	0.0
16389	SLC22A15_mod_GEX	0.0	NDUFAF1_mod_GEX	0.0
16390	MPPED1_mod_GEX	0.0	DHRS13_mod_GEX	0.0
16391	CYP19A1_mod_GEX	0.0	DHRS11_mod_GEX	0.0
16392	CYP1A1_mod_GEX	0.0	NDUFAF6_mod_GEX	0.0
16393	CYP2E1_mod_GEX	0.0	DHH_mod_GEX	0.0
16394	KIAA0319_mod_GEX	0.0	DHFRL1_mod_GEX	0.0
16395	SKA3_mod_GEX	0.0	DGKB_mod_GEX	0.0
16396	SI_mod_GEX	0.0	DHDH_mod_GEX	0.0
16397	SIX5_mod_GEX	0.0	DHDDS_mod_GEX	0.0
16398	SIX2_mod_GEX	0.0	DHCR7_mod_GEX	0.0
16399	SIX1_mod_GEX	0.0	DGKK_mod_GEX	0.0
16400	CYP2W1_mod_GEX	0.0	NDUFS1_mod_GEX	0.0
16401	CYP39A1_mod_GEX	0.0	DGKI_mod_GEX	0.0
16402	KIAA0226L_mod_GEX	0.0	DGKG_mod_GEX	0.0
16403	MRAP2_mod_GEX	0.0	NCDN_mod_GEX	0.0
16404	CYP3A4_mod_GEX	0.0	NCCRP1_mod_GEX	0.0
16405	CYP3A7-CYP3A51P_mod_GEX	0.0	DKK2_mod_GEX	0.0
16406	SIRPD_mod_GEX	0.0	NARS2_mod_GEX	0.0
16407	SIRPB2_mod_GEX	0.0	DMPK_mod_GEX	0.0
16408	CYP3A7_mod_GEX	0.0	NANOGNB_mod_GEX	0.0
16409	CYP4A11_mod_GEX	0.0	NANOG_mod_GEX	0.0
16410	MRAP_mod_GEX	0.0	NANOS1_mod_GEX	0.0
16411	SIPA1L2_mod_GEX	0.0	NANOS3_mod_GEX	0.0
16412	CYP4B1_mod_GEX	0.0	NANP_mod_GEX	0.0
16413	CYP2S1_mod_GEX	0.0	DMKN_mod_GEX	0.0
16414	CYP2D7_mod_GEX	0.0	NAP1L2_mod_GEX	0.0
16415	CYP1B1_mod_GEX	0.0	NAP1L3_mod_GEX	0.0
16416	SKOR1_mod_GEX	0.0	DMC1_mod_GEX	0.0
16417	SLC13A2_mod_GEX	0.0	NAP1L5_mod_GEX	0.0
16418	MPPED2_mod_GEX	0.0	NAPA_mod_GEX	0.0
16419	CYP21A2_mod_GEX	0.0	NAPEPLD_mod_GEX	0.0
16420	CYP26A1_mod_GEX	0.0	DMBX1_mod_GEX	0.0
16421	CYP26B1_mod_GEX	0.0	NAPRT_mod_GEX	0.0
16422	CYP26C1_mod_GEX	0.0	NAPSA_mod_GEX	0.0
16423	SLC10A7_mod_GEX	0.0	DMBT1_mod_GEX	0.0
16424	SLC10A6_mod_GEX	0.0	DMRT1_mod_GEX	0.0
16425	SLC10A5_mod_GEX	0.0	NAIP_mod_GEX	0.0
16426	SLC10A4_mod_GEX	0.0	NAIF1_mod_GEX	0.0
16427	SLC10A2_mod_GEX	0.0	DMTN_mod_GEX	0.0
16428	SLC10A1_mod_GEX	0.0	DNAAF3_mod_GEX	0.0
16429	SLAMF9_mod_GEX	0.0	NAAA_mod_GEX	0.0
16430	KIAA0408_mod_GEX	0.0	NAALAD2_mod_GEX	0.0
16431	CYP2A7_mod_GEX	0.0	NAALADL1_mod_GEX	0.0
16432	CYP2C18_mod_GEX	0.0	NAB2_mod_GEX	0.0
16433	CYP2C8_mod_GEX	0.0	NACA2_mod_GEX	0.0
16434	CYP2C9_mod_GEX	0.0	NACAD_mod_GEX	0.0
16435	SKOR2_mod_GEX	0.0	NACC2_mod_GEX	0.0
16436	CXCL13_mod_GEX	0.0	NAGS_mod_GEX	0.0
16437	CXCL12_mod_GEX	0.0	NADK2_mod_GEX	0.0
16438	CXCL11_mod_GEX	0.0	DMRTC2_mod_GEX	0.0
16439	CTD-2207O23.10_mod_GEX	0.0	DMRTA2_mod_GEX	0.0
16440	SLC35G3_mod_GEX	0.0	DMRTA1_mod_GEX	0.0
16441	KIF1A_mod_GEX	0.0	DMRT2_mod_GEX	0.0
16442	KIF19_mod_GEX	0.0	NAGA_mod_GEX	0.0
16443	CTD-2207O23.12_mod_GEX	0.0	NAGLU_mod_GEX	0.0
16444	CTD-2313N18.7_mod_GEX	0.0	DLX6_mod_GEX	0.0
16445	SLC35F4_mod_GEX	0.0	DLX4_mod_GEX	0.0
16446	SLC35F2_mod_GEX	0.0	DKK3_mod_GEX	0.0
16447	SLC35F1_mod_GEX	0.0	DLX3_mod_GEX	0.0
16448	SLC35E4_mod_GEX	0.0	DLG2_mod_GEX	0.0
16449	CTD-2370N5.3_mod_GEX	0.0	NBPF1_mod_GEX	0.0
16450	SLC35D3_mod_GEX	0.0	NBPF26_mod_GEX	0.0
16451	CTD-2521M24.5_mod_GEX	0.0	NBPF3_mod_GEX	0.0
16452	MOGAT1_mod_GEX	0.0	DLEU7_mod_GEX	0.0
16453	IGKJ3_mod_GEX	0.0	DLEC1_mod_GEX	0.0
16454	CTD-2535L24.2_mod_GEX	0.0	DLD_mod_GEX	0.0
16455	CTD-2568A17.1_mod_GEX	0.0	NCAM1_mod_GEX	0.0
16456	CTD-2575K13.6_mod_GEX	0.0	NCAM2_mod_GEX	0.0
16457	CTD-2583A14.10_mod_GEX	0.0	DLC1_mod_GEX	0.0
16458	CTD-2586B10.1_mod_GEX	0.0	NCAPD3_mod_GEX	0.0
16459	SLC35G5_mod_GEX	0.0	NCAPG2_mod_GEX	0.0
16460	CTD-2192J16.20_mod_GEX	0.0	NCAPG_mod_GEX	0.0
16461	CTD-3214H19.16_mod_GEX	0.0	DLAT_mod_GEX	0.0
16462	CTD-2116N17.1_mod_GEX	0.0	DKKL1_mod_GEX	0.0
16463	KIF20A_mod_GEX	0.0	DKK4_mod_GEX	0.0
16464	CSTL1_mod_GEX	0.0	NCBP2L_mod_GEX	0.0
16465	CT55_mod_GEX	0.0	NBPF15_mod_GEX	0.0
16466	CTAGE1_mod_GEX	0.0	DLG3_mod_GEX	0.0
16467	CTB-102L5.4_mod_GEX	0.0	DLG4_mod_GEX	0.0
16468	CTB-127M13.1_mod_GEX	0.0	NATD1_mod_GEX	0.0
16469	CTB-50L17.14_mod_GEX	0.0	NAT10_mod_GEX	0.0
16470	MOCS1_mod_GEX	0.0	DLX2_mod_GEX	0.0
16471	SLC39A12_mod_GEX	0.0	DLL4_mod_GEX	0.0
16472	CTC-260F20.3_mod_GEX	0.0	NAT1_mod_GEX	0.0
16473	CTC-281F24.5_mod_GEX	0.0	DLL3_mod_GEX	0.0
16474	CTC-429P9.4_mod_GEX	0.0	NAT8B_mod_GEX	0.0
16475	SLC38A8_mod_GEX	0.0	NAT8L_mod_GEX	0.0
16476	CTC-441N14.4_mod_GEX	0.0	DLK1_mod_GEX	0.0
16477	CTC-479C5.6_mod_GEX	0.0	NBPF11_mod_GEX	0.0
16478	SLC38A4_mod_GEX	0.0	NAV2_mod_GEX	0.0
16479	SLC38A3_mod_GEX	0.0	DLGAP5_mod_GEX	0.0
16480	CTD-2006C1.10_mod_GEX	0.0	DLGAP2_mod_GEX	0.0
16481	CTD-2105E13.6_mod_GEX	0.0	DLGAP1_mod_GEX	0.0
16482	CTD-2616J11.11_mod_GEX	0.0	NBL1_mod_GEX	0.0
16483	MOG_mod_GEX	0.0	DLG5_mod_GEX	0.0
16484	SLC25A27_mod_GEX	0.0	NBPF10_mod_GEX	0.0
16485	CTSE_mod_GEX	0.0	NEK2_mod_GEX	0.0
16486	SLC26A9_mod_GEX	0.0	NEK4_mod_GEX	0.0
16487	SLC26A7_mod_GEX	0.0	NAA40_mod_GEX	0.0
16488	SLC26A5_mod_GEX	0.0	NKX3-2_mod_GEX	0.0
16489	CTSK_mod_GEX	0.0	NKX6-2_mod_GEX	0.0
16490	SLC26A1_mod_GEX	0.0	NKX6-3_mod_GEX	0.0
16491	MORN5_mod_GEX	0.0	NLE1_mod_GEX	0.0
16492	CTTNBP2_mod_GEX	0.0	NLGN1_mod_GEX	0.0
16493	SLC25A48_mod_GEX	0.0	NLGN2_mod_GEX	0.0
16494	SLC25A47_mod_GEX	0.0	NLGN3_mod_GEX	0.0
16495	KIAA1614_mod_GEX	0.0	NLGN4X_mod_GEX	0.0
16496	CTXN1_mod_GEX	0.0	NLGN4Y_mod_GEX	0.0
16497	MOXD1_mod_GEX	0.0	NLK_mod_GEX	0.0
16498	CUEDC1_mod_GEX	0.0	DDAH1_mod_GEX	0.0
16499	CUX2_mod_GEX	0.0	NLRC4_mod_GEX	0.0
16500	SLC25A35_mod_GEX	0.0	DDA1_mod_GEX	0.0
16501	KIAA1549L_mod_GEX	0.0	NLRP11_mod_GEX	0.0
16502	CX3CR1_mod_GEX	0.0	NLRP14_mod_GEX	0.0
16503	SLC25A2_mod_GEX	0.0	NLRP1_mod_GEX	0.0
16504	CXCL10_mod_GEX	0.0	NLRP2P_mod_GEX	0.0
16505	SLC27A2_mod_GEX	0.0	DCX_mod_GEX	0.0
16506	SLC27A6_mod_GEX	0.0	NKX6-1_mod_GEX	0.0
16507	SLC34A3_mod_GEX	0.0	DDAH2_mod_GEX	0.0
16508	SLC28A1_mod_GEX	0.0	NEK5_mod_GEX	0.0
16509	SLC34A1_mod_GEX	0.0	NKX2-8_mod_GEX	0.0
16510	SLC32A1_mod_GEX	0.0	NIPSNAP3B_mod_GEX	0.0
16511	KIF17_mod_GEX	0.0	DDIAS_mod_GEX	0.0
16512	CTD-3222D19.2_mod_GEX	0.0	NKAIN1_mod_GEX	0.0
16513	KIF15_mod_GEX	0.0	NKAIN2_mod_GEX	0.0
16514	CTIF_mod_GEX	0.0	NKAIN3_mod_GEX	0.0
16515	SLC2A9_mod_GEX	0.0	NKAIN4_mod_GEX	0.0
16516	SLC2A7_mod_GEX	0.0	NKAPL_mod_GEX	0.0
16517	SLC2A5_mod_GEX	0.0	DDI1_mod_GEX	0.0
16518	CTNNA3_mod_GEX	0.0	NKD2_mod_GEX	0.0
16519	MORC1_mod_GEX	0.0	DDC_mod_GEX	0.0
16520	CTNND2_mod_GEX	0.0	NKIRAS2_mod_GEX	0.0
16521	KIF13A_mod_GEX	0.0	NKPD1_mod_GEX	0.0
16522	SLC2A12_mod_GEX	0.0	NKRF_mod_GEX	0.0
16523	CTRB2_mod_GEX	0.0	DDB1_mod_GEX	0.0
16524	KIF12_mod_GEX	0.0	NKX2-1_mod_GEX	0.0
16525	KIAA2022_mod_GEX	0.0	NKX2-3_mod_GEX	0.0
16526	SLC29A1_mod_GEX	0.0	NKX2-4_mod_GEX	0.0
16527	SLC28A3_mod_GEX	0.0	NLRP3_mod_GEX	0.0
16528	COL21A1_mod_GEX	0.0	NLRP5_mod_GEX	0.0
16529	COL20A1_mod_GEX	0.0	NLRP7_mod_GEX	0.0
16530	SNX31_mod_GEX	0.0	NLRP8_mod_GEX	0.0
16531	CHML_mod_GEX	0.0	NNMT_mod_GEX	0.0
16532	CHD5_mod_GEX	0.0	NNT_mod_GEX	0.0
16533	CHGA_mod_GEX	0.0	NOC3L_mod_GEX	0.0
16534	STMN4_mod_GEX	0.0	NOD1_mod_GEX	0.0
16535	STMN2_mod_GEX	0.0	NOD2_mod_GEX	0.0
16536	CHIA_mod_GEX	0.0	NODAL_mod_GEX	0.0
16537	CHKA_mod_GEX	0.0	DCSTAMP_mod_GEX	0.0
16538	CHKB-CPT1B_mod_GEX	0.0	DCST2_mod_GEX	0.0
16539	CHL1_mod_GEX	0.0	DCST1_mod_GEX	0.0
16540	STK36_mod_GEX	0.0	NOL3_mod_GEX	0.0
16541	STK32B_mod_GEX	0.0	NOL4_mod_GEX	0.0
16542	CILP_mod_GEX	0.0	NOL6_mod_GEX	0.0
16543	STK32A_mod_GEX	0.0	DCPS_mod_GEX	0.0
16544	MILR1_mod_GEX	0.0	NOL8_mod_GEX	0.0
16545	CHMP4C_mod_GEX	0.0	DCP1B_mod_GEX	0.0
16546	CHODL_mod_GEX	0.0	DCP1A_mod_GEX	0.0
16547	CHP2_mod_GEX	0.0	DCN_mod_GEX	0.0
16548	CHRDL2_mod_GEX	0.0	NNAT_mod_GEX	0.0
16549	CHRD_mod_GEX	0.0	NMU_mod_GEX	0.0
16550	CHRFAM7A_mod_GEX	0.0	NMUR2_mod_GEX	0.0
16551	CHRM2_mod_GEX	0.0	NME5_mod_GEX	0.0
16552	STON1-GTF2A1L_mod_GEX	0.0	NLRP9_mod_GEX	0.0
16553	STOX2_mod_GEX	0.0	NMB_mod_GEX	0.0
16554	STPG2_mod_GEX	0.0	NME1-NME2_mod_GEX	0.0
16555	KLHL25_mod_GEX	0.0	DCUN1D4_mod_GEX	0.0
16556	STXBP5L_mod_GEX	0.0	DCUN1D2_mod_GEX	0.0
16557	CFAP73_mod_GEX	0.0	DCT_mod_GEX	0.0
16558	CFAP77_mod_GEX	0.0	NME4_mod_GEX	0.0
16559	STXBP1_mod_GEX	0.0	DCTPP1_mod_GEX	0.0
16560	CFAP99_mod_GEX	0.0	NMUR1_mod_GEX	0.0
16561	CFB_mod_GEX	0.0	NME7_mod_GEX	0.0
16562	CFHR1_mod_GEX	0.0	NME8_mod_GEX	0.0
16563	CFHR3_mod_GEX	0.0	NME9_mod_GEX	0.0
16564	CFI_mod_GEX	0.0	NMI_mod_GEX	0.0
16565	STX19_mod_GEX	0.0	DCTN5_mod_GEX	0.0
16566	CH17-212P11.5_mod_GEX	0.0	NMNAT3_mod_GEX	0.0
16567	CH17-224D4.1_mod_GEX	0.0	DCTN4_mod_GEX	0.0
16568	CH17-224D4.2_mod_GEX	0.0	NIPSNAP3A_mod_GEX	0.0
16569	CH17-262H11.1_mod_GEX	0.0	NIPSNAP1_mod_GEX	0.0
16570	CHAC1_mod_GEX	0.0	NIPAL4_mod_GEX	0.0
16571	STS_mod_GEX	0.0	DEFB108B_mod_GEX	0.0
16572	CHAC2_mod_GEX	0.0	DENND6A_mod_GEX	0.0
16573	CHADL_mod_GEX	0.0	NEURL4_mod_GEX	0.0
16574	CHAD_mod_GEX	0.0	DENND5B_mod_GEX	0.0
16575	CHRM5_mod_GEX	0.0	NEUROD2_mod_GEX	0.0
16576	CHRNA10_mod_GEX	0.0	NEUROG2_mod_GEX	0.0
16577	STEAP3_mod_GEX	0.0	DENND5A_mod_GEX	0.0
16578	STAM2_mod_GEX	0.0	DENND3_mod_GEX	0.0
16579	STAC_mod_GEX	0.0	DENND2A_mod_GEX	0.0
16580	STAC3_mod_GEX	0.0	NFAM1_mod_GEX	0.0
16581	STAB2_mod_GEX	0.0	NFASC_mod_GEX	0.0
16582	STAB1_mod_GEX	0.0	DENND1A_mod_GEX	0.0
16583	ST8SIA5_mod_GEX	0.0	DEGS2_mod_GEX	0.0
16584	CHSY3_mod_GEX	0.0	NFATC2_mod_GEX	0.0
16585	KLHL13_mod_GEX	0.0	DEFB4A_mod_GEX	0.0
16586	ST6GALNAC5_mod_GEX	0.0	NFATC4_mod_GEX	0.0
16587	CHURC1-FNTB_mod_GEX	0.0	DEFB1_mod_GEX	0.0
16588	ST6GALNAC3_mod_GEX	0.0	NFE2L3_mod_GEX	0.0
16589	CIB2_mod_GEX	0.0	DENR_mod_GEX	0.0
16590	CIB3_mod_GEX	0.0	NEURL1B_mod_GEX	0.0
16591	CIDEA_mod_GEX	0.0	NEU4_mod_GEX	0.0
16592	CIDEC_mod_GEX	0.0	DEPDC5_mod_GEX	0.0
16593	ST14_mod_GEX	0.0	NEK7_mod_GEX	0.0
16594	CILP2_mod_GEX	0.0	NEK8_mod_GEX	0.0
16595	SSX5_mod_GEX	0.0	NELFA_mod_GEX	0.0
16596	SSX3_mod_GEX	0.0	DEPTOR_mod_GEX	0.0
16597	SSX1_mod_GEX	0.0	NELFE_mod_GEX	0.0
16598	CHST1_mod_GEX	0.0	NELL1_mod_GEX	0.0
16599	CHST15_mod_GEX	0.0	DEPDC7_mod_GEX	0.0
16600	CHRNA1_mod_GEX	0.0	NEMP1_mod_GEX	0.0
16601	CHST13_mod_GEX	0.0	DEPDC1B_mod_GEX	0.0
16602	STEAP1_mod_GEX	0.0	DEPDC4_mod_GEX	0.0
16603	STEAP1B_mod_GEX	0.0	NEO1_mod_GEX	0.0
16604	STC2_mod_GEX	0.0	NES_mod_GEX	0.0
16605	STC1_mod_GEX	0.0	NET1_mod_GEX	0.0
16606	CHRNA2_mod_GEX	0.0	NETO1_mod_GEX	0.0
16607	CHRNA3_mod_GEX	0.0	NETO2_mod_GEX	0.0
16608	CHRNA6_mod_GEX	0.0	DEPDC1_mod_GEX	0.0
16609	CHRNA7_mod_GEX	0.0	NFE2_mod_GEX	0.0
16610	CHRNA9_mod_GEX	0.0	DEFA5_mod_GEX	0.0
16611	MINOS1-NBL1_mod_GEX	0.0	DDIT4L_mod_GEX	0.0
16612	STARD8_mod_GEX	0.0	DEFA4_mod_GEX	0.0
16613	CHRNB2_mod_GEX	0.0	NHLRC4_mod_GEX	0.0
16614	KLHL14_mod_GEX	0.0	NHS_mod_GEX	0.0
16615	STARD5_mod_GEX	0.0	NICN1_mod_GEX	0.0
16616	CHRNB3_mod_GEX	0.0	NID1_mod_GEX	0.0
16617	CHRND_mod_GEX	0.0	DDX25_mod_GEX	0.0
16618	CHRNE_mod_GEX	0.0	NIF3L1_mod_GEX	0.0
16619	CHRNG_mod_GEX	0.0	DDX23_mod_GEX	0.0
16620	CHST10_mod_GEX	0.0	NIM1K_mod_GEX	0.0
16621	CFAP61_mod_GEX	0.0	DDX11_mod_GEX	0.0
16622	STYK1_mod_GEX	0.0	DDR2_mod_GEX	0.0
16623	CFAP58_mod_GEX	0.0	NINL_mod_GEX	0.0
16624	CEACAM20_mod_GEX	0.0	DDR1_mod_GEX	0.0
16625	CEACAM3_mod_GEX	0.0	NIP7_mod_GEX	0.0
16626	CEACAM4_mod_GEX	0.0	DDO_mod_GEX	0.0
16627	SYT10_mod_GEX	0.0	DDN_mod_GEX	0.0
16628	CEACAM5_mod_GEX	0.0	NIPAL1_mod_GEX	0.0
16629	SYS1-DBNDD2_mod_GEX	0.0	NIPAL2_mod_GEX	0.0
16630	SYPL2_mod_GEX	0.0	NHLRC2_mod_GEX	0.0
16631	CEACAM7_mod_GEX	0.0	NHLRC1_mod_GEX	0.0
16632	SYNPR_mod_GEX	0.0	NHLH2_mod_GEX	0.0
16633	SYNM_mod_GEX	0.0	DDX53_mod_GEX	0.0
16634	CEBPA_mod_GEX	0.0	DEFA3_mod_GEX	0.0
16635	SYNJ2BP-COX16_mod_GEX	0.0	NFKBIE_mod_GEX	0.0
16636	CEBPE_mod_GEX	0.0	DDX59_mod_GEX	0.0
16637	SYNGR4_mod_GEX	0.0	NFS1_mod_GEX	0.0
16638	CECR2_mod_GEX	0.0	DDX56_mod_GEX	0.0
16639	CECR6_mod_GEX	0.0	NFXL1_mod_GEX	0.0
16640	CELA2B_mod_GEX	0.0	NFYA_mod_GEX	0.0
16641	SYNDIG1_mod_GEX	0.0	DDX47_mod_GEX	0.0
16642	SYNDIG1L_mod_GEX	0.0	NHLH1_mod_GEX	0.0
16643	SYNC_mod_GEX	0.0	DDX43_mod_GEX	0.0
16644	SYT13_mod_GEX	0.0	NGEF_mod_GEX	0.0
16645	SYT16_mod_GEX	0.0	NGFR_mod_GEX	0.0
16646	SYN2_mod_GEX	0.0	NGF_mod_GEX	0.0
16647	SYT17_mod_GEX	0.0	DDX41_mod_GEX	0.0
16648	CDKL4_mod_GEX	0.0	NGRN_mod_GEX	0.0
16649	CDKN2B_mod_GEX	0.0	NHEJ1_mod_GEX	0.0
16650	TACSTD2_mod_GEX	0.0	NAA50_mod_GEX	0.0
16651	CDR2L_mod_GEX	0.0	DNAAF5_mod_GEX	0.0
16652	CDRT1_mod_GEX	0.0	PDGFRB_mod_GEX	0.0
16653	TAC3_mod_GEX	0.0	DPY19L2_mod_GEX	0.0
16654	CDRT4_mod_GEX	0.0	DPT_mod_GEX	0.0
16655	KLKB1_mod_GEX	0.0	DPRX_mod_GEX	0.0
16656	CDX2_mod_GEX	0.0	DPPA4_mod_GEX	0.0
16657	KLK4_mod_GEX	0.0	DPP6_mod_GEX	0.0
16658	SYT9_mod_GEX	0.0	DPP4_mod_GEX	0.0
16659	SYT8_mod_GEX	0.0	DPP3_mod_GEX	0.0
16660	SYT7_mod_GEX	0.0	MRPS5_mod_GEX	0.0
16661	SYT6_mod_GEX	0.0	DPP10_mod_GEX	0.0
16662	KLK2_mod_GEX	0.0	MRPS7_mod_GEX	0.0
16663	SYT4_mod_GEX	0.0	DPM1_mod_GEX	0.0
16664	SYT3_mod_GEX	0.0	MRTO4_mod_GEX	0.0
16665	SYT2_mod_GEX	0.0	MRVI1_mod_GEX	0.0
16666	SYT1_mod_GEX	0.0	MS4A10_mod_GEX	0.0
16667	SYN3_mod_GEX	0.0	MS4A14_mod_GEX	0.0
16668	SYN1_mod_GEX	0.0	MS4A15_mod_GEX	0.0
16669	CFAP57_mod_GEX	0.0	MS4A1_mod_GEX	0.0
16670	CERS1_mod_GEX	0.0	MS4A2_mod_GEX	0.0
16671	CES1_mod_GEX	0.0	DPY19L1_mod_GEX	0.0
16672	CES3_mod_GEX	0.0	MRPS22_mod_GEX	0.0
16673	CETP_mod_GEX	0.0	MTA2_mod_GEX	0.0
16674	CFAP100_mod_GEX	0.0	DPYD_mod_GEX	0.0
16675	SULT6B1_mod_GEX	0.0	DRD4_mod_GEX	0.0
16676	SULT4A1_mod_GEX	0.0	MRPL49_mod_GEX	0.0
16677	KLHL31_mod_GEX	0.0	DRD2_mod_GEX	0.0
16678	CFAP126_mod_GEX	0.0	DRC3_mod_GEX	0.0
16679	SULT1A4_mod_GEX	0.0	DRC1_mod_GEX	0.0
16680	SULF1_mod_GEX	0.0	MRPL53_mod_GEX	0.0
16681	CFAP161_mod_GEX	0.0	DRAM2_mod_GEX	0.0
16682	CFAP206_mod_GEX	0.0	DRAM1_mod_GEX	0.0
16683	SUGCT_mod_GEX	0.0	DR1_mod_GEX	0.0
16684	MID1_mod_GEX	0.0	DQX1_mod_GEX	0.0
16685	CFAP43_mod_GEX	0.0	DPYS_mod_GEX	0.0
16686	SUCNR1_mod_GEX	0.0	DPYSL5_mod_GEX	0.0
16687	CFAP46_mod_GEX	0.0	MRPS14_mod_GEX	0.0
16688	CFAP52_mod_GEX	0.0	MRPS15_mod_GEX	0.0
16689	CFAP53_mod_GEX	0.0	DPYSL4_mod_GEX	0.0
16690	CERS3_mod_GEX	0.0	MRPS18B_mod_GEX	0.0
16691	MICALL2_mod_GEX	0.0	DPYSL3_mod_GEX	0.0
16692	CELF5_mod_GEX	0.0	MS4A3_mod_GEX	0.0
16693	SUSD2_mod_GEX	0.0	MS4A4E_mod_GEX	0.0
16694	CELF6_mod_GEX	0.0	MS4A5_mod_GEX	0.0
16695	KLK1_mod_GEX	0.0	MS4A6A_mod_GEX	0.0
16696	SYDE1_mod_GEX	0.0	DPEP1_mod_GEX	0.0
16697	CELSR2_mod_GEX	0.0	DPCR1_mod_GEX	0.0
16698	SYCP2L_mod_GEX	0.0	MSRB1_mod_GEX	0.0
16699	SYCE3_mod_GEX	0.0	MSRB2_mod_GEX	0.0
16700	CEL_mod_GEX	0.0	MSRB3_mod_GEX	0.0
16701	SYBU_mod_GEX	0.0	DPCD_mod_GEX	0.0
16702	CEMIP_mod_GEX	0.0	MST1R_mod_GEX	0.0
16703	CEND1_mod_GEX	0.0	DPAGT1_mod_GEX	0.0
16704	CENPA_mod_GEX	0.0	MSTN_mod_GEX	0.0
16705	SVOPL_mod_GEX	0.0	MSTO1_mod_GEX	0.0
16706	CENPE_mod_GEX	0.0	MSX1_mod_GEX	0.0
16707	KLK14_mod_GEX	0.0	MT1A_mod_GEX	0.0
16708	MIA_mod_GEX	0.0	MT1E_mod_GEX	0.0
16709	SV2C_mod_GEX	0.0	MT1G_mod_GEX	0.0
16710	CENPO_mod_GEX	0.0	MT1H_mod_GEX	0.0
16711	KLHL4_mod_GEX	0.0	MT1M_mod_GEX	0.0
16712	KLHL41_mod_GEX	0.0	DONSON_mod_GEX	0.0
16713	SSUH2_mod_GEX	0.0	MSMP_mod_GEX	0.0
16714	CIPC_mod_GEX	0.0	MSMO1_mod_GEX	0.0
16715	SNX33_mod_GEX	0.0	MSMB_mod_GEX	0.0
16716	KIR3DL1_mod_GEX	0.0	MSC_mod_GEX	0.0
16717	CNGB3_mod_GEX	0.0	MS4A6E_mod_GEX	0.0
16718	SPATA9_mod_GEX	0.0	MS4A7_mod_GEX	0.0
16719	KIR3DL3_mod_GEX	0.0	MS4A8_mod_GEX	0.0
16720	CNKSR1_mod_GEX	0.0	MSANTD1_mod_GEX	0.0
16721	SPATA45_mod_GEX	0.0	MSANTD2_mod_GEX	0.0
16722	SPATA3_mod_GEX	0.0	DPH2_mod_GEX	0.0
16723	KIR3DL2_mod_GEX	0.0	MSANTD4_mod_GEX	0.0
16724	SPATA32_mod_GEX	0.0	MSH2_mod_GEX	0.0
16725	SPATA25_mod_GEX	0.0	MSLN_mod_GEX	0.0
16726	SPATA22_mod_GEX	0.0	DPH1_mod_GEX	0.0
16727	SSTR1_mod_GEX	0.0	MSH4_mod_GEX	0.0
16728	SPATA18_mod_GEX	0.0	MSH5-SAPCD1_mod_GEX	0.0
16729	CNR1_mod_GEX	0.0	MSI1_mod_GEX	0.0
16730	SPATA12_mod_GEX	0.0	DPEP3_mod_GEX	0.0
16731	CNRIP1_mod_GEX	0.0	MSL2_mod_GEX	0.0
16732	SPARC_mod_GEX	0.0	DPEP2_mod_GEX	0.0
16733	SPARCL1_mod_GEX	0.0	DRG1_mod_GEX	0.0
16734	CNTD1_mod_GEX	0.0	DRG2_mod_GEX	0.0
16735	SPAG8_mod_GEX	0.0	MRPL43_mod_GEX	0.0
16736	CNTD2_mod_GEX	0.0	MRAP_mod_GEX	0.0
16737	SPATC1_mod_GEX	0.0	DUOX1_mod_GEX	0.0
16738	CNGA3_mod_GEX	0.0	DTX4_mod_GEX	0.0
16739	SPC25_mod_GEX	0.0	MPP3_mod_GEX	0.0
16740	SPDEF_mod_GEX	0.0	MPP4_mod_GEX	0.0
16741	KIT_mod_GEX	0.0	MPP5_mod_GEX	0.0
16742	SPIC_mod_GEX	0.0	MPP6_mod_GEX	0.0
16743	KITLG_mod_GEX	0.0	DTX1_mod_GEX	0.0
16744	CMKLR1_mod_GEX	0.0	MPPED1_mod_GEX	0.0
16745	CMTM2_mod_GEX	0.0	MPPED2_mod_GEX	0.0
16746	CMTM4_mod_GEX	0.0	MPST_mod_GEX	0.0
16747	CMTM5_mod_GEX	0.0	MPV17L2_mod_GEX	0.0
16748	SPERT_mod_GEX	0.0	MPV17_mod_GEX	0.0
16749	SPEF1_mod_GEX	0.0	MPZL1_mod_GEX	0.0
16750	CNBD1_mod_GEX	0.0	MPZL2_mod_GEX	0.0
16751	SPDYE6_mod_GEX	0.0	DTNA_mod_GEX	0.0
16752	SPDYE4_mod_GEX	0.0	MPZ_mod_GEX	0.0
16753	KIRREL_mod_GEX	0.0	MR1_mod_GEX	0.0
16754	SPDYE2_mod_GEX	0.0	MPL_mod_GEX	0.0
16755	SPDYE1_mod_GEX	0.0	MPLKIP_mod_GEX	0.0
16756	KIRREL3_mod_GEX	0.0	DUOX2_mod_GEX	0.0
16757	SPDYE10P_mod_GEX	0.0	DUSP14_mod_GEX	0.0
16758	CNBD2_mod_GEX	0.0	DUSP16_mod_GEX	0.0
16759	KIRREL2_mod_GEX	0.0	DUSP15_mod_GEX	0.0
16760	SPAG6_mod_GEX	0.0	MORN2_mod_GEX	0.0
16761	SPAG5_mod_GEX	0.0	MORN3_mod_GEX	0.0
16762	CNTFR_mod_GEX	0.0	MORN4_mod_GEX	0.0
16763	SOSTDC1_mod_GEX	0.0	MORN5_mod_GEX	0.0
16764	CNTNAP5_mod_GEX	0.0	MOSPD2_mod_GEX	0.0
16765	SORD_mod_GEX	0.0	DUS4L_mod_GEX	0.0
16766	SORCS2_mod_GEX	0.0	DUOXA1_mod_GEX	0.0
16767	SORCS1_mod_GEX	0.0	MOXD1_mod_GEX	0.0
16768	MMEL1_mod_GEX	0.0	MPDU1_mod_GEX	0.0
16769	COBL_mod_GEX	0.0	MPDZ_mod_GEX	0.0
16770	SOHLH2_mod_GEX	0.0	MPEG1_mod_GEX	0.0
16771	COCH_mod_GEX	0.0	MPG_mod_GEX	0.0
16772	SOD3_mod_GEX	0.0	MPHOSPH10_mod_GEX	0.0
16773	MME_mod_GEX	0.0	MPHOSPH6_mod_GEX	0.0
16774	KIFC1_mod_GEX	0.0	MRAP2_mod_GEX	0.0
16775	MMP10_mod_GEX	0.0	MRAS_mod_GEX	0.0
16776	COL10A1_mod_GEX	0.0	DRICH1_mod_GEX	0.0
16777	COL12A1_mod_GEX	0.0	DTL_mod_GEX	0.0
16778	COL13A1_mod_GEX	0.0	MRPL1_mod_GEX	0.0
16779	SOAT2_mod_GEX	0.0	DSE_mod_GEX	0.0
16780	SNX7_mod_GEX	0.0	DSCR3_mod_GEX	0.0
16781	COL16A1_mod_GEX	0.0	MRPL22_mod_GEX	0.0
16782	COL19A1_mod_GEX	0.0	MRPL23_mod_GEX	0.0
16783	CNTNAP4_mod_GEX	0.0	MRPL24_mod_GEX	0.0
16784	SOWAHA_mod_GEX	0.0	DSCC1_mod_GEX	0.0
16785	SPAG17_mod_GEX	0.0	MRPL2_mod_GEX	0.0
16786	SOWAHD_mod_GEX	0.0	DSCAML1_mod_GEX	0.0
16787	CNTF_mod_GEX	0.0	MRPL32_mod_GEX	0.0
16788	KIR2DS4_mod_GEX	0.0	DSC3_mod_GEX	0.0
16789	SPACA5_mod_GEX	0.0	DSC2_mod_GEX	0.0
16790	SPACA3_mod_GEX	0.0	MRPL35_mod_GEX	0.0
16791	SP8_mod_GEX	0.0	MRPL36_mod_GEX	0.0
16792	SP7_mod_GEX	0.0	MRPL37_mod_GEX	0.0
16793	SP5_mod_GEX	0.0	MRPL38_mod_GEX	0.0
16794	CNTN2_mod_GEX	0.0	DRP2_mod_GEX	0.0
16795	CNTN3_mod_GEX	0.0	DSG2_mod_GEX	0.0
16796	CNTN5_mod_GEX	0.0	MRPL16_mod_GEX	0.0
16797	CNTN6_mod_GEX	0.0	MRPL15_mod_GEX	0.0
16798	KIR2DL4_mod_GEX	0.0	MRM1_mod_GEX	0.0
16799	SOX9_mod_GEX	0.0	MRC2_mod_GEX	0.0
16800	SOX6_mod_GEX	0.0	DTHD1_mod_GEX	0.0
16801	SOX30_mod_GEX	0.0	MREG_mod_GEX	0.0
16802	SOX1_mod_GEX	0.0	MRGBP_mod_GEX	0.0
16803	SOX17_mod_GEX	0.0	MRGPRF_mod_GEX	0.0
16804	SOX15_mod_GEX	0.0	MRGPRX3_mod_GEX	0.0
16805	KIR2DL3_mod_GEX	0.0	MRLN_mod_GEX	0.0
16806	SPIN2A_mod_GEX	0.0	DST_mod_GEX	0.0
16807	CMA1_mod_GEX	0.0	MRPL12_mod_GEX	0.0
16808	SPINK13_mod_GEX	0.0	MROH6_mod_GEX	0.0
16809	CLDN23_mod_GEX	0.0	MROH7-TTC4_mod_GEX	0.0
16810	CLDN3_mod_GEX	0.0	DSP_mod_GEX	0.0
16811	CLDN4_mod_GEX	0.0	MROH8_mod_GEX	0.0
16812	SRRM5_mod_GEX	0.0	MROH9_mod_GEX	0.0
16813	SRRM4_mod_GEX	0.0	MRO_mod_GEX	0.0
16814	SRRM3_mod_GEX	0.0	DSG3_mod_GEX	0.0
16815	CLDN6_mod_GEX	0.0	MTA1_mod_GEX	0.0
16816	CLDN9_mod_GEX	0.0	MTA3_mod_GEX	0.0
16817	SRPX_mod_GEX	0.0	DNAH10_mod_GEX	0.0
16818	SRPX2_mod_GEX	0.0	MYL2_mod_GEX	0.0
16819	MKI67_mod_GEX	0.0	MYL4_mod_GEX	0.0
16820	CLEC10A_mod_GEX	0.0	MYL6B_mod_GEX	0.0
16821	CLEC12A_mod_GEX	0.0	MYL9_mod_GEX	0.0
16822	CLEC12B_mod_GEX	0.0	MYLK2_mod_GEX	0.0
16823	CLEC14A_mod_GEX	0.0	DNAJC15_mod_GEX	0.0
16824	CLEC17A_mod_GEX	0.0	MYLK4_mod_GEX	0.0
16825	CLEC18B_mod_GEX	0.0	MYLK_mod_GEX	0.0
16826	CLEC19A_mod_GEX	0.0	MYLPF_mod_GEX	0.0
16827	CLEC1B_mod_GEX	0.0	DNAJC14_mod_GEX	0.0
16828	SRMS_mod_GEX	0.0	DNAJC12_mod_GEX	0.0
16829	CLDN2_mod_GEX	0.0	DNAJC11_mod_GEX	0.0
16830	CLDN20_mod_GEX	0.0	MYO18A_mod_GEX	0.0
16831	CLEC4A_mod_GEX	0.0	MYO18B_mod_GEX	0.0
16832	CLDN1_mod_GEX	0.0	MYO1A_mod_GEX	0.0
16833	CKLF-CMTM1_mod_GEX	0.0	MYO1B_mod_GEX	0.0
16834	CKMT1A_mod_GEX	0.0	DNAJB8_mod_GEX	0.0
16835	SSPN_mod_GEX	0.0	MYO1E_mod_GEX	0.0
16836	CKMT1B_mod_GEX	0.0	MYL3_mod_GEX	0.0
16837	SSMEM1_mod_GEX	0.0	DNAJC18_mod_GEX	0.0
16838	CKMT2_mod_GEX	0.0	MTAP_mod_GEX	0.0
16839	CKM_mod_GEX	0.0	MYL10_mod_GEX	0.0
16840	CLCA2_mod_GEX	0.0	MYBPH_mod_GEX	0.0
16841	KLHDC9_mod_GEX	0.0	DNAJC4_mod_GEX	0.0
16842	SSC4D_mod_GEX	0.0	MYCBPAP_mod_GEX	0.0
16843	CLCN1_mod_GEX	0.0	DNAJC3_mod_GEX	0.0
16844	CLCN2_mod_GEX	0.0	MYCL_mod_GEX	0.0
16845	CLCN4_mod_GEX	0.0	MYCN_mod_GEX	0.0
16846	MISP_mod_GEX	0.0	MYCT1_mod_GEX	0.0
16847	SRXN1_mod_GEX	0.0	DNAJC27_mod_GEX	0.0
16848	CLDN10_mod_GEX	0.0	MYDGF_mod_GEX	0.0
16849	CLDN14_mod_GEX	0.0	DNAJC25-GNG10_mod_GEX	0.0
16850	CLDN16_mod_GEX	0.0	DNAJC24_mod_GEX	0.0
16851	KLHDC8A_mod_GEX	0.0	MYEOV_mod_GEX	0.0
16852	CLEC3B_mod_GEX	0.0	DNAJC22_mod_GEX	0.0
16853	CLEC4D_mod_GEX	0.0	MYH11_mod_GEX	0.0
16854	SPINK4_mod_GEX	0.0	MYH14_mod_GEX	0.0
16855	SPRY4_mod_GEX	0.0	MYH15_mod_GEX	0.0
16856	SPRN_mod_GEX	0.0	MYH7B_mod_GEX	0.0
16857	SPRED3_mod_GEX	0.0	DNAJB7_mod_GEX	0.0
16858	MKRN3_mod_GEX	0.0	DNAJB5_mod_GEX	0.0
16859	CLPS_mod_GEX	0.0	MYO1H_mod_GEX	0.0
16860	SPP1_mod_GEX	0.0	MYO3B_mod_GEX	0.0
16861	CLRN3_mod_GEX	0.0	MYT1L_mod_GEX	0.0
16862	SPON1_mod_GEX	0.0	MYT1_mod_GEX	0.0
16863	SPOCK3_mod_GEX	0.0	MYZAP_mod_GEX	0.0
16864	MKX_mod_GEX	0.0	MZB1_mod_GEX	0.0
16865	SPOCK1_mod_GEX	0.0	DNAI1_mod_GEX	0.0
16866	MLANA_mod_GEX	0.0	DNAH9_mod_GEX	0.0
16867	CLTCL1_mod_GEX	0.0	DNAH8_mod_GEX	0.0
16868	SPNS2_mod_GEX	0.0	DNAH7_mod_GEX	0.0
16869	MLC1_mod_GEX	0.0	DNAH5_mod_GEX	0.0
16870	SPIRE1_mod_GEX	0.0	N4BP3_mod_GEX	0.0
16871	KLC4_mod_GEX	0.0	N6AMT1_mod_GEX	0.0
16872	SPINK8_mod_GEX	0.0	DNAH2_mod_GEX	0.0
16873	SPINK6_mod_GEX	0.0	DNAH1_mod_GEX	0.0
16874	SPINK5_mod_GEX	0.0	NAA11_mod_GEX	0.0
16875	SPRY2_mod_GEX	0.0	DNAH17_mod_GEX	0.0
16876	KLF14_mod_GEX	0.0	DNAH12_mod_GEX	0.0
16877	CLEC4F_mod_GEX	0.0	DNAH11_mod_GEX	0.0
16878	SPR_mod_GEX	0.0	DNAI2_mod_GEX	0.0
16879	CLEC5A_mod_GEX	0.0	MYRIP_mod_GEX	0.0
16880	CLEC6A_mod_GEX	0.0	MYRF_mod_GEX	0.0
16881	SRCIN1_mod_GEX	0.0	MYOG_mod_GEX	0.0
16882	CLEC9A_mod_GEX	0.0	MYO5C_mod_GEX	0.0
16883	CLGN_mod_GEX	0.0	MYO6_mod_GEX	0.0
16884	CLIC2_mod_GEX	0.0	MYO7A_mod_GEX	0.0
16885	SPX_mod_GEX	0.0	MYO7B_mod_GEX	0.0
16886	SPTY2D1-AS1_mod_GEX	0.0	MYOCD_mod_GEX	0.0
16887	SPTSSB_mod_GEX	0.0	MYOC_mod_GEX	0.0
16888	CLIC4_mod_GEX	0.0	MYOF_mod_GEX	0.0
16889	CLIC5_mod_GEX	0.0	MYOM1_mod_GEX	0.0
16890	CLIC6_mod_GEX	0.0	MYRFL_mod_GEX	0.0
16891	SPTBN5_mod_GEX	0.0	DNAJA4_mod_GEX	0.0
16892	SPTBN4_mod_GEX	0.0	MYOT_mod_GEX	0.0
16893	SPTBN2_mod_GEX	0.0	MYOZ1_mod_GEX	0.0
16894	CLIP3_mod_GEX	0.0	MYOZ2_mod_GEX	0.0
16895	SPTA1_mod_GEX	0.0	MYOZ3_mod_GEX	0.0
16896	SPSB4_mod_GEX	0.0	MYPN_mod_GEX	0.0
16897	SPSB1_mod_GEX	0.0	MYPOP_mod_GEX	0.0
16898	CYP4F12_mod_GEX	0.0	MYBPHL_mod_GEX	0.0
16899	SIM1_mod_GEX	0.0	MYBPC3_mod_GEX	0.0
16900	FAM150A_mod_GEX	0.0	MYBPC2_mod_GEX	0.0
16901	RP11-434D12.1_mod_GEX	0.0	MTTP_mod_GEX	0.0
16902	RP11-49P4.7_mod_GEX	0.0	MTIF3_mod_GEX	0.0
16903	RP11-474G23.1_mod_GEX	0.0	MTMR10_mod_GEX	0.0
16904	RP11-468E2.2_mod_GEX	0.0	DOCK1_mod_GEX	0.0
16905	RP11-45M22.4_mod_GEX	0.0	MTMR12_mod_GEX	0.0
16906	RP11-451G4.2_mod_GEX	0.0	DNTT_mod_GEX	0.0
16907	RP11-449H3.3_mod_GEX	0.0	MTMR3_mod_GEX	0.0
16908	RP11-446E24.4_mod_GEX	0.0	MTMR6_mod_GEX	0.0
16909	RP11-444E17.6_mod_GEX	0.0	MTMR7_mod_GEX	0.0
16910	RP11-435I10.4_mod_GEX	0.0	MTMR8_mod_GEX	0.0
16911	RP11-411B6.6_mod_GEX	0.0	DNTTIP1_mod_GEX	0.0
16912	RP11-74E24.2_mod_GEX	0.0	DNPH1_mod_GEX	0.0
16913	RP11-403P17.5_mod_GEX	0.0	DNMT3L_mod_GEX	0.0
16914	RP11-402G3.3_mod_GEX	0.0	DNMT3B_mod_GEX	0.0
16915	RP11-38C17.1_mod_GEX	0.0	MTRF1L_mod_GEX	0.0
16916	KCNC1_mod_GEX	0.0	MTRR_mod_GEX	0.0
16917	RP11-371E8.4_mod_GEX	0.0	DNMT1_mod_GEX	0.0
16918	RP11-347C12.1_mod_GEX	0.0	DNM3_mod_GEX	0.0
16919	ENPEP_mod_GEX	0.0	DOCK4_mod_GEX	0.0
16920	RP11-344B5.4_mod_GEX	0.0	MTHFS_mod_GEX	0.0
16921	RP11-33O4.2_mod_GEX	0.0	DOCK5_mod_GEX	0.0
16922	RP11-500M8.7_mod_GEX	0.0	DOK5_mod_GEX	0.0
16923	RP11-506B6.7_mod_GEX	0.0	MTBP_mod_GEX	0.0
16924	RP11-507M3.1_mod_GEX	0.0	DOLPP1_mod_GEX	0.0
16925	RP11-514O12.4_mod_GEX	0.0	DOK7_mod_GEX	0.0
16926	RP11-745O10.4_mod_GEX	0.0	MTCL1_mod_GEX	0.0
16927	RP11-73M18.2_mod_GEX	0.0	MTCP1_mod_GEX	0.0
16928	RP11-736N17.11_mod_GEX	0.0	DOK6_mod_GEX	0.0
16929	RP11-736I10.1_mod_GEX	0.0	MTERF1_mod_GEX	0.0
16930	RP11-729L2.2_mod_GEX	0.0	DOK3_mod_GEX	0.0
16931	RP11-701H24.9_mod_GEX	0.0	MTHFD1_mod_GEX	0.0
16932	RP11-697E2.6_mod_GEX	0.0	DOK1_mod_GEX	0.0
16933	RP11-697E2.12_mod_GEX	0.0	MTFMT_mod_GEX	0.0
16934	RP11-691N7.6_mod_GEX	0.0	MTFP1_mod_GEX	0.0
16935	RP11-668G10.2_mod_GEX	0.0	MTFR1L_mod_GEX	0.0
16936	RP11-65B7.2_mod_GEX	0.0	MTFR2_mod_GEX	0.0
16937	RP11-577H5.5_mod_GEX	0.0	MTG1_mod_GEX	0.0
16938	RP11-574K11.31_mod_GEX	0.0	DOCK7_mod_GEX	0.0
16939	RP11-561B11.2_mod_GEX	0.0	MTSS1_mod_GEX	0.0
16940	RP11-552F3.12_mod_GEX	0.0	MTURN_mod_GEX	0.0
16941	RP11-544M22.13_mod_GEX	0.0	MYBPC1_mod_GEX	0.0
16942	RP11-542C16.2_mod_GEX	0.0	MTUS1_mod_GEX	0.0
16943	RP11-515E23.1_mod_GEX	0.0	MUS81_mod_GEX	0.0
16944	RP11-514P8.7_mod_GEX	0.0	MUSK_mod_GEX	0.0
16945	RP11-322E11.6_mod_GEX	0.0	MUSTN1_mod_GEX	0.0
16946	RP11-321N4.5_mod_GEX	0.0	MUT_mod_GEX	0.0
16947	RP11-321E2.4_mod_GEX	0.0	DNASE2_mod_GEX	0.0
16948	RP11-176H8.1_mod_GEX	0.0	MVD_mod_GEX	0.0
16949	RP11-15K19.2_mod_GEX	0.0	DNASE2B_mod_GEX	0.0
16950	RP11-159D12.5_mod_GEX	0.0	MX2_mod_GEX	0.0
16951	RP11-156P1.2_mod_GEX	0.0	MXD1_mod_GEX	0.0
16952	RP11-140L24.4_mod_GEX	0.0	DNASE1L3_mod_GEX	0.0
16953	MT1H_mod_GEX	0.0	DNASE1L2_mod_GEX	0.0
16954	RP11-1263C18.1_mod_GEX	0.0	DNALI1_mod_GEX	0.0
16955	RP11-1212A22.4_mod_GEX	0.0	MXRA5_mod_GEX	0.0
16956	RP11-111K18.1_mod_GEX	0.0	DNAL4_mod_GEX	0.0
16957	RP11-111H13.1_mod_GEX	0.0	DNAJC6_mod_GEX	0.0
16958	RP11-1099M24.7_mod_GEX	0.0	DNAJC5_mod_GEX	0.0
16959	RP11-108O10.8_mod_GEX	0.0	DNAJC5G_mod_GEX	0.0
16960	RP11-108K14.8_mod_GEX	0.0	MURC_mod_GEX	0.0
16961	RP1-4G17.5_mod_GEX	0.0	DNER_mod_GEX	0.0
16962	ENPP5_mod_GEX	0.0	MUM1L1_mod_GEX	0.0
16963	RP1-302G2.5_mod_GEX	0.0	MUC1_mod_GEX	0.0
16964	RP1-199J3.6_mod_GEX	0.0	DNM1_mod_GEX	0.0
16965	ROS1_mod_GEX	0.0	MUC12_mod_GEX	0.0
16966	ENPP7_mod_GEX	0.0	MUC13_mod_GEX	0.0
16967	ROR2_mod_GEX	0.0	MUC15_mod_GEX	0.0
16968	RP11-164J13.1_mod_GEX	0.0	MUC16_mod_GEX	0.0
16969	RP11-178C3.1_mod_GEX	0.0	MUC17_mod_GEX	0.0
16970	RP11-315D16.2_mod_GEX	0.0	MUC19_mod_GEX	0.0
16971	RP11-203J24.9_mod_GEX	0.0	MUC20_mod_GEX	0.0
16972	RP11-314N13.10_mod_GEX	0.0	DNHD1_mod_GEX	0.0
16973	RP11-309L24.4_mod_GEX	0.0	MUC21_mod_GEX	0.0
16974	RP11-307N16.6_mod_GEX	0.0	MUC3A_mod_GEX	0.0
16975	RP11-303E16.8_mod_GEX	0.0	MUC4_mod_GEX	0.0
16976	RP11-302B13.5_mod_GEX	0.0	MUC5AC_mod_GEX	0.0
16977	RP11-2C24.9_mod_GEX	0.0	MUC5B_mod_GEX	0.0
16978	RP11-295M3.4_mod_GEX	0.0	MUC6_mod_GEX	0.0
16979	RP11-287D1.3_mod_GEX	0.0	MUCL1_mod_GEX	0.0
16980	MT1G_mod_GEX	0.0	NOMO1_mod_GEX	0.0
16981	RP11-27I1.4_mod_GEX	0.0	DCLRE1C_mod_GEX	0.0
16982	RP11-277P12.6_mod_GEX	0.0	DCLK3_mod_GEX	0.0
16983	RP11-26J3.4_mod_GEX	0.0	PABPC3_mod_GEX	0.0
16984	RP11-257K9.8_mod_GEX	0.0	PABPC5_mod_GEX	0.0
16985	RP11-248J23.7_mod_GEX	0.0	PABPN1L_mod_GEX	0.0
16986	RP11-244H3.4_mod_GEX	0.0	PACRGL_mod_GEX	0.0
16987	RP11-231C14.4_mod_GEX	0.0	PACRG_mod_GEX	0.0
16988	RP11-219A15.1_mod_GEX	0.0	CWC15_mod_GEX	0.0
16989	RP11-212D19.4_mod_GEX	0.0	PACSIN1_mod_GEX	0.0
16990	RP11-20I23.3_mod_GEX	0.0	CUX2_mod_GEX	0.0
16991	RP11-74E22.8_mod_GEX	0.0	PACSIN3_mod_GEX	0.0
16992	RP11-761B3.1_mod_GEX	0.0	CUL7_mod_GEX	0.0
16993	CYP4F2_mod_GEX	0.0	PADI6_mod_GEX	0.0
16994	EIF4E1B_mod_GEX	0.0	PAEP_mod_GEX	0.0
16995	EGFL7_mod_GEX	0.0	PAF1_mod_GEX	0.0
16996	EGFLAM_mod_GEX	0.0	PAFAH1B1_mod_GEX	0.0
16997	EGFR_mod_GEX	0.0	CUL3_mod_GEX	0.0
16998	EGF_mod_GEX	0.0	CUL2_mod_GEX	0.0
16999	EHD3_mod_GEX	0.0	PAFAH2_mod_GEX	0.0
17000	EHF_mod_GEX	0.0	PAGE2B_mod_GEX	0.0
17001	KCND2_mod_GEX	0.0	PABPC4L_mod_GEX	0.0
17002	EIF2S3L_mod_GEX	0.0	CX3CR1_mod_GEX	0.0
17003	EIF3CL_mod_GEX	0.0	PARD6B_mod_GEX	0.0
17004	MSMP_mod_GEX	0.0	CXADR_mod_GEX	0.0
17005	RP11-762I7.5_mod_GEX	0.0	P2RX7_mod_GEX	0.0
17006	ELAVL3_mod_GEX	0.0	P2RY11_mod_GEX	0.0
17007	ELAVL4_mod_GEX	0.0	P2RY12_mod_GEX	0.0
17008	ELF3_mod_GEX	0.0	CXCL17_mod_GEX	0.0
17009	ELF4_mod_GEX	0.0	P2RY14_mod_GEX	0.0
17010	ELFN2_1_mod_GEX	0.0	P2RY1_mod_GEX	0.0
17011	KCND1_mod_GEX	0.0	P2RY2_mod_GEX	0.0
17012	ELL3_mod_GEX	0.0	P2RY6_mod_GEX	0.0
17013	RPL17-C18orf32_mod_GEX	0.0	P3H2_mod_GEX	0.0
17014	ELOVL2_mod_GEX	0.0	CXCL14_mod_GEX	0.0
17015	EGFL6_mod_GEX	0.0	CXCL13_mod_GEX	0.0
17016	EFS_mod_GEX	0.0	P4HA2_mod_GEX	0.0
17017	EFNB3_mod_GEX	0.0	CXCL12_mod_GEX	0.0
17018	KCNE1_mod_GEX	0.0	P4HTM_mod_GEX	0.0
17019	EDN1_mod_GEX	0.0	CXCL11_mod_GEX	0.0
17020	EDN2_mod_GEX	0.0	CXCL10_mod_GEX	0.0
17021	EDN3_mod_GEX	0.0	PABPC1L2A_mod_GEX	0.0
17022	EDNRA_mod_GEX	0.0	PAGE4_mod_GEX	0.0
17023	EFCAB1_mod_GEX	0.0	PAGE5_mod_GEX	0.0
17024	EFCAB3_mod_GEX	0.0	PAH_mod_GEX	0.0
17025	RPS10-NUDT3_mod_GEX	0.0	PAICS_mod_GEX	0.0
17026	RPRM_mod_GEX	0.0	CTSH_mod_GEX	0.0
17027	RPRML_mod_GEX	0.0	PAPD5_mod_GEX	0.0
17028	KCNF1_mod_GEX	0.0	CTSG_mod_GEX	0.0
17029	KCNE5_mod_GEX	0.0	PAPLN_mod_GEX	0.0
17030	EFCAB8_mod_GEX	0.0	PAPL_mod_GEX	0.0
17031	EFCAB9_mod_GEX	0.0	PAPOLB_mod_GEX	0.0
17032	EFCC1_mod_GEX	0.0	PAPPA2_mod_GEX	0.0
17033	RPP25_mod_GEX	0.0	PAPPA_mod_GEX	0.0
17034	EFEMP1_mod_GEX	0.0	CTSE_mod_GEX	0.0
17035	KCNE3_mod_GEX	0.0	PAPSS2_mod_GEX	0.0
17036	EFNA3_mod_GEX	0.0	PAQR3_mod_GEX	0.0
17037	KCNE2_mod_GEX	0.0	PAQR4_mod_GEX	0.0
17038	ELOVL3_mod_GEX	0.0	PAQR5_mod_GEX	0.0
17039	ELOVL7_mod_GEX	0.0	PAQR6_mod_GEX	0.0
17040	KCNC3_mod_GEX	0.0	CTRL_mod_GEX	0.0
17041	RP4-583P15.15_mod_GEX	0.0	PAQR8_mod_GEX	0.0
17042	RP4-539M6.19_mod_GEX	0.0	PARD3B_mod_GEX	0.0
17043	RP3-468K18.5_mod_GEX	0.0	PAOX_mod_GEX	0.0
17044	ENDOU_mod_GEX	0.0	PANX3_mod_GEX	0.0
17045	RP1_mod_GEX	0.0	PANX2_mod_GEX	0.0
17046	RP13-347D8.7_mod_GEX	0.0	PALLD_mod_GEX	0.0
17047	RP13-147D17.3_mod_GEX	0.0	PAIP1_mod_GEX	0.0
17048	RP11-97O12.7_mod_GEX	0.0	CUEDC1_mod_GEX	0.0
17049	RP11-977G19.10_mod_GEX	0.0	CTXN1_mod_GEX	0.0
17050	RP11-96O20.4_mod_GEX	0.0	PAK3_mod_GEX	0.0
17051	RP11-96L14.7_mod_GEX	0.0	PAK6_1_mod_GEX	0.0
17052	RP11-87C12.2_mod_GEX	0.0	PAK7_mod_GEX	0.0
17053	RP11-872D17.8_mod_GEX	0.0	PALD1_mod_GEX	0.0
17054	KCNC2_mod_GEX	0.0	PALM3_mod_GEX	0.0
17055	ENHO_mod_GEX	0.0	CTSK_mod_GEX	0.0
17056	RP11-849F2.7_mod_GEX	0.0	CTTN_mod_GEX	0.0
17057	RP11-81A22.5_mod_GEX	0.0	CTTNBP2_mod_GEX	0.0
17058	RP11-80H18.3_mod_GEX	0.0	PAMR1_mod_GEX	0.0
17059	RP11-795F19.5_mod_GEX	0.0	PAM_mod_GEX	0.0
17060	RP11-77K12.1_mod_GEX	0.0	CTTNBP2NL_mod_GEX	0.0
17061	RP4-576H24.4_mod_GEX	0.0	PANK1_mod_GEX	0.0
17062	RP4-613B23.5_mod_GEX	0.0	CTSV_mod_GEX	0.0
17063	RPL10L_mod_GEX	0.0	CXCL1_mod_GEX	0.0
17064	RP4-734P14.4_mod_GEX	0.0	P2RX3_mod_GEX	0.0
17065	MST1R_mod_GEX	0.0	P2RX2_mod_GEX	0.0
17066	RPGRIP1_mod_GEX	0.0	OSR1_mod_GEX	0.0
17067	EME1_mod_GEX	0.0	ORM2_mod_GEX	0.0
17068	EMID1_mod_GEX	0.0	CYB5RL_mod_GEX	0.0
17069	MST1_mod_GEX	0.0	CYB5D1_mod_GEX	0.0
17070	RPEL1_mod_GEX	0.0	OSBPL11_mod_GEX	0.0
17071	EMILIN1_mod_GEX	0.0	OSBPL1A_mod_GEX	0.0
17072	EMX1_mod_GEX	0.0	OSBPL3_mod_GEX	0.0
17073	EMX2_mod_GEX	0.0	CXorf67_mod_GEX	0.0
17074	EN1_mod_GEX	0.0	CXorf58_mod_GEX	0.0
17075	RPA4_mod_GEX	0.0	OSBPL7_mod_GEX	0.0
17076	EN2_mod_GEX	0.0	CXorf57_mod_GEX	0.0
17077	MSTN_mod_GEX	0.0	CXorf40B_mod_GEX	0.0
17078	RP5-874C20.8_mod_GEX	0.0	OSCAR_mod_GEX	0.0
17079	RP5-864K19.6_mod_GEX	0.0	OSCP1_mod_GEX	0.0
17080	RP5-862P8.2_mod_GEX	0.0	OSER1_mod_GEX	0.0
17081	RP5-850E9.3_mod_GEX	0.0	OSGEPL1_mod_GEX	0.0
17082	RP5-1052M9.5_mod_GEX	0.0	CXorf40A_mod_GEX	0.0
17083	RP5-1052I5.2_mod_GEX	0.0	OSGIN1_mod_GEX	0.0
17084	ROR1_mod_GEX	0.0	ORM1_mod_GEX	0.0
17085	ROPN1_mod_GEX	0.0	CYBRD1_mod_GEX	0.0
17086	ROPN1L_mod_GEX	0.0	ORC5_mod_GEX	0.0
17087	F7_mod_GEX	0.0	OR7D2_mod_GEX	0.0
17088	RGS6_mod_GEX	0.0	OR56B1_mod_GEX	0.0
17089	RGS4_mod_GEX	0.0	CYP11A1_mod_GEX	0.0
17090	F12_mod_GEX	0.0	OR5B21_mod_GEX	0.0
17091	F13A1_mod_GEX	0.0	OR6C68_mod_GEX	0.0
17092	RGS20_mod_GEX	0.0	OR6K3_mod_GEX	0.0
17093	JAG1_mod_GEX	0.0	OR7A17_mod_GEX	0.0
17094	F2_mod_GEX	0.0	OR7A5_mod_GEX	0.0
17095	RGS18_mod_GEX	0.0	OR8G5_mod_GEX	0.0
17096	JADE3_mod_GEX	0.0	CYFIP1_mod_GEX	0.0
17097	F8_mod_GEX	0.0	OR9Q1_mod_GEX	0.0
17098	ROPN1B_mod_GEX	0.0	CYLC2_mod_GEX	0.0
17099	RGS11_mod_GEX	0.0	ORAI3_mod_GEX	0.0
17100	FA2H_mod_GEX	0.0	ORAOV1_mod_GEX	0.0
17101	MTSS1L_mod_GEX	0.0	ORC1_mod_GEX	0.0
17102	RGPD4_mod_GEX	0.0	CYHR1_mod_GEX	0.0
17103	RGPD3_mod_GEX	0.0	CYGB_mod_GEX	0.0
17104	MTTP_mod_GEX	0.0	OSGIN2_mod_GEX	0.0
17105	RGN_mod_GEX	0.0	OSR2_mod_GEX	0.0
17106	RGMB_mod_GEX	0.0	P2RX1_mod_GEX	0.0
17107	RGL1_mod_GEX	0.0	CXorf36_mod_GEX	0.0
17108	RGS7BP_mod_GEX	0.0	CXCL9_mod_GEX	0.0
17109	RGS7_mod_GEX	0.0	OVCH2_mod_GEX	0.0
17110	RGS9BP_mod_GEX	0.0	OVGP1_mod_GEX	0.0
17111	F11_mod_GEX	0.0	OVOL1_mod_GEX	0.0
17112	RHOXF2_mod_GEX	0.0	OVOL2_mod_GEX	0.0
17113	RHOXF2B_mod_GEX	0.0	OVOL3_mod_GEX	0.0
17114	RHOXF1_mod_GEX	0.0	CXCL8_mod_GEX	0.0
17115	RHOV_mod_GEX	0.0	CXCL6_mod_GEX	0.0
17116	RHOU_mod_GEX	0.0	OXCT2_mod_GEX	0.0
17117	EXT1_mod_GEX	0.0	OXER1_mod_GEX	0.0
17118	EXTL1_mod_GEX	0.0	OXGR1_mod_GEX	0.0
17119	RHOBTB3_mod_GEX	0.0	OXLD1_mod_GEX	0.0
17120	RHOBTB1_mod_GEX	0.0	CXCL5_mod_GEX	0.0
17121	EYA1_mod_GEX	0.0	CXCL3_mod_GEX	0.0
17122	EYA2_mod_GEX	0.0	OXSM_mod_GEX	0.0
17123	EYA4_mod_GEX	0.0	CXCL2_mod_GEX	0.0
17124	RHCG_mod_GEX	0.0	OXT_mod_GEX	0.0
17125	RHCE_mod_GEX	0.0	OVCA2_mod_GEX	0.0
17126	RHBDL3_mod_GEX	0.0	OTX1_mod_GEX	0.0
17127	RHBDF1_mod_GEX	0.0	CXCR1_mod_GEX	0.0
17128	F10_mod_GEX	0.0	OTOG_mod_GEX	0.0
17129	RHAG_mod_GEX	0.0	CXorf21_mod_GEX	0.0
17130	RGSL1_mod_GEX	0.0	OSTF1_mod_GEX	0.0
17131	RFX8_mod_GEX	0.0	CXXC5_mod_GEX	0.0
17132	RFX4_mod_GEX	0.0	OSTN_mod_GEX	0.0
17133	FABP6_mod_GEX	0.0	OTC_mod_GEX	0.0
17134	ITPKA_mod_GEX	0.0	OTOA_mod_GEX	0.0
17135	REEP1_mod_GEX	0.0	OTOF_mod_GEX	0.0
17136	FAM127C_mod_GEX	0.0	OTP_mod_GEX	0.0
17137	FAM129B_mod_GEX	0.0	CXCR2_mod_GEX	0.0
17138	MUM1L1_mod_GEX	0.0	CXXC4_mod_GEX	0.0
17139	ITLN2_mod_GEX	0.0	OTUB2_mod_GEX	0.0
17140	REC114_mod_GEX	0.0	CXCR6_mod_GEX	0.0
17141	FAM131C_mod_GEX	0.0	CXCR5_mod_GEX	0.0
17142	RDM1_mod_GEX	0.0	OTUD4_mod_GEX	0.0
17143	RDH8_mod_GEX	0.0	CXCR3_mod_GEX	0.0
17144	RDH16_mod_GEX	0.0	OTUD6A_mod_GEX	0.0
17145	MURC_mod_GEX	0.0	PARD3_mod_GEX	0.0
17146	RD3L_mod_GEX	0.0	CTRC_mod_GEX	0.0
17147	RCVRN_mod_GEX	0.0	DCLK2_mod_GEX	0.0
17148	FAM135B_mod_GEX	0.0	CTD-2105E13.6_mod_GEX	0.0
17149	RCOR2_mod_GEX	0.0	CTD-2006C1.10_mod_GEX	0.0
17150	FAM13C_mod_GEX	0.0	CTCF_mod_GEX	0.0
17151	ITLN1_mod_GEX	0.0	CTC-534A2.2_mod_GEX	0.0
17152	MUSK_mod_GEX	0.0	PCNXL3_mod_GEX	0.0
17153	MUSTN1_mod_GEX	0.0	CTC-479C5.6_mod_GEX	0.0
17154	REEP2_mod_GEX	0.0	PCOLCE2_mod_GEX	0.0
17155	REEP6_mod_GEX	0.0	PCOLCE_mod_GEX	0.0
17156	MUC13_mod_GEX	0.0	PCP2_mod_GEX	0.0
17157	REG1A_mod_GEX	0.0	PCP4L1_mod_GEX	0.0
17158	MUC15_mod_GEX	0.0	PCP4_mod_GEX	0.0
17159	FABP9_mod_GEX	0.0	CTC-454I21.3_mod_GEX	0.0
17160	MUC16_mod_GEX	0.0	PCSK1_mod_GEX	0.0
17161	MUC17_mod_GEX	0.0	PCSK2_mod_GEX	0.0
17162	FADS6_mod_GEX	0.0	CTC-441N14.4_mod_GEX	0.0
17163	MUC19_mod_GEX	0.0	CTC-435M10.3_mod_GEX	0.0
17164	FAIM2_mod_GEX	0.0	CTC-429P9.4_mod_GEX	0.0
17165	FAM101A_mod_GEX	0.0	PCSK9_mod_GEX	0.0
17166	MUC21_mod_GEX	0.0	CTD-2006C1.13_mod_GEX	0.0
17167	RET_mod_GEX	0.0	PCLO_mod_GEX	0.0
17168	RETN_mod_GEX	0.0	PARK2_mod_GEX	0.0
17169	RERGL_mod_GEX	0.0	CTD-2116N17.1_mod_GEX	0.0
17170	FAM109A_mod_GEX	0.0	PCDHGB2_mod_GEX	0.0
17171	FAM109B_mod_GEX	0.0	PCDHGB3_mod_GEX	0.0
17172	MUC3A_mod_GEX	0.0	PCDHGB4_mod_GEX	0.0
17173	REP15_mod_GEX	0.0	PCDHGB5_mod_GEX	0.0
17174	REM1_mod_GEX	0.0	PCDHGB6_mod_GEX	0.0
17175	MUC5AC_mod_GEX	0.0	PCDHGB7_mod_GEX	0.0
17176	MUC5B_mod_GEX	0.0	PCDHGC3_mod_GEX	0.0
17177	EXOC3L4_mod_GEX	0.0	CTD-2410N18.4_mod_GEX	0.0
17178	JDP2_mod_GEX	0.0	CTD-2370N5.3_mod_GEX	0.0
17179	EXOC3L1_mod_GEX	0.0	CTD-2369P2.10_mod_GEX	0.0
17180	RNF31_mod_GEX	0.0	PCGF1_mod_GEX	0.0
17181	MTCL1_mod_GEX	0.0	PCGF2_mod_GEX	0.0
17182	EPHB3_mod_GEX	0.0	CTD-2313N18.7_mod_GEX	0.0
17183	EPHX3_mod_GEX	0.0	CTD-2207O23.12_mod_GEX	0.0
17184	RNF223_mod_GEX	0.0	CTD-2207O23.10_mod_GEX	0.0
17185	EPHX4_mod_GEX	0.0	CTD-2192J16.22_mod_GEX	0.0
17186	KBTBD8_mod_GEX	0.0	CTD-2192J16.20_mod_GEX	0.0
17187	RNF212B_mod_GEX	0.0	PCTP_mod_GEX	0.0
17188	EPS8L3_mod_GEX	0.0	PCYOX1L_mod_GEX	0.0
17189	EPX_mod_GEX	0.0	CTC-281F24.5_mod_GEX	0.0
17190	RNF186_mod_GEX	0.0	PCYT1B_mod_GEX	0.0
17191	RNF183_mod_GEX	0.0	PDE3A_mod_GEX	0.0
17192	RNF182_mod_GEX	0.0	CSTL1_mod_GEX	0.0
17193	EQTN_mod_GEX	0.0	PDE4DIP_mod_GEX	0.0
17194	RNF180_mod_GEX	0.0	CSTF3_mod_GEX	0.0
17195	KBTBD12_mod_GEX	0.0	CSTF2_mod_GEX	0.0
17196	ERAS_mod_GEX	0.0	CSTF1_mod_GEX	0.0
17197	ERBB4_mod_GEX	0.0	PDE6C_mod_GEX	0.0
17198	ERC2_mod_GEX	0.0	PDE6G_mod_GEX	0.0
17199	KAZALD1_mod_GEX	0.0	PDE6H_mod_GEX	0.0
17200	EPHB1_mod_GEX	0.0	CST6_mod_GEX	0.0
17201	EPHA7_mod_GEX	0.0	PDE8B_mod_GEX	0.0
17202	RNF150_mod_GEX	0.0	PDE9A_mod_GEX	0.0
17203	EPHA6_mod_GEX	0.0	PDF_mod_GEX	0.0
17204	ENTHD1_mod_GEX	0.0	PDGFB_mod_GEX	0.0
17205	ENTPD2_mod_GEX	0.0	PDGFC_mod_GEX	0.0
17206	ENTPD3_mod_GEX	0.0	PDGFD_mod_GEX	0.0
17207	ROBO4_mod_GEX	0.0	PDGFRA_mod_GEX	0.0
17208	KCNB2_mod_GEX	0.0	PDE2A_mod_GEX	0.0
17209	ENTPD8_mod_GEX	0.0	PDE1C_mod_GEX	0.0
17210	KCNA5_mod_GEX	0.0	PDE1A_mod_GEX	0.0
17211	KCNA4_mod_GEX	0.0	CTB-127M13.1_mod_GEX	0.0
17212	EPB41L1_mod_GEX	0.0	PCYT2_mod_GEX	0.0
17213	EPB41L3_mod_GEX	0.0	PC_mod_GEX	0.0
17214	EPB41L4A_mod_GEX	0.0	CTC-260F20.3_mod_GEX	0.0
17215	KCNA2_mod_GEX	0.0	CTB-55O6.8_mod_GEX	0.0
17216	EPB41L4B_mod_GEX	0.0	PDCD11_mod_GEX	0.0
17217	KCNA1_mod_GEX	0.0	PDCD1LG2_mod_GEX	0.0
17218	EPCAM_mod_GEX	0.0	CTB-50L17.14_mod_GEX	0.0
17219	KCNA10_mod_GEX	0.0	CTB-102L5.4_mod_GEX	0.0
17220	EPHA2_mod_GEX	0.0	PDE11A_mod_GEX	0.0
17221	EPHA5_mod_GEX	0.0	PDCD6IP_mod_GEX	0.0
17222	RNF39_mod_GEX	0.0	CTAGE6_mod_GEX	0.0
17223	RNF151_mod_GEX	0.0	CTAGE5_mod_GEX	0.0
17224	ERG_mod_GEX	0.0	CTAGE1_mod_GEX	0.0
17225	EXO1_mod_GEX	0.0	PDC_mod_GEX	0.0
17226	ESRP1_mod_GEX	0.0	PDDC1_mod_GEX	0.0
17227	RLN3_mod_GEX	0.0	PDE10A_mod_GEX	0.0
17228	ESRRB_mod_GEX	0.0	PCDHGB1_mod_GEX	0.0
17229	ESYT3_mod_GEX	0.0	CTD-2501B8.1_mod_GEX	0.0
17230	JPH3_mod_GEX	0.0	CTD-2521M24.5_mod_GEX	0.0
17231	RLBP1_mod_GEX	0.0	PCCB_mod_GEX	0.0
17232	RIPK4_mod_GEX	0.0	PAX4_mod_GEX	0.0
17233	ETV1_mod_GEX	0.0	PAX5_mod_GEX	0.0
17234	ETV2_mod_GEX	0.0	CTHRC1_mod_GEX	0.0
17235	ETV4_mod_GEX	0.0	PAX8_mod_GEX	0.0
17236	JPH1_mod_GEX	0.0	PAX9_mod_GEX	0.0
17237	ETV5_mod_GEX	0.0	CTGF_mod_GEX	0.0
17238	EVA1A_mod_GEX	0.0	CTDSPL_mod_GEX	0.0
17239	RIN2_mod_GEX	0.0	PBDC1_mod_GEX	0.0
17240	JMJD7_mod_GEX	0.0	PBK_mod_GEX	0.0
17241	RIMS3_mod_GEX	0.0	CTDSPL2_mod_GEX	0.0
17242	RIMS1_mod_GEX	0.0	CTD-3222D19.2_mod_GEX	0.0
17243	RIMBP3C_mod_GEX	0.0	CTD-3214H19.4_mod_GEX	0.0
17244	EVPLL_mod_GEX	0.0	CTD-3214H19.16_mod_GEX	0.0
17245	EXD1_mod_GEX	0.0	PCBD1_mod_GEX	0.0
17246	JPH4_mod_GEX	0.0	CTD-3099C6.9_mod_GEX	0.0
17247	RMDN2_mod_GEX	0.0	PCBP3_mod_GEX	0.0
17248	RNF148_mod_GEX	0.0	PCBP4_mod_GEX	0.0
17249	JSRP1_mod_GEX	0.0	PAX3_mod_GEX	0.0
17250	ERICH2_mod_GEX	0.0	PAX2_mod_GEX	0.0
17251	ERICH3_mod_GEX	0.0	PAX1_mod_GEX	0.0
17252	ERICH4_mod_GEX	0.0	CTNNAL1_mod_GEX	0.0
17253	ERICH5_mod_GEX	0.0	CTRB2_mod_GEX	0.0
17254	ERICH6B_mod_GEX	0.0	PARM1_mod_GEX	0.0
17255	RNF128_mod_GEX	0.0	PARN_mod_GEX	0.0
17256	ERICH6_mod_GEX	0.0	PARP10_mod_GEX	0.0
17257	MTFR2_mod_GEX	0.0	CTNND2_mod_GEX	0.0
17258	RNF113B_mod_GEX	0.0	PARP15_mod_GEX	0.0
17259	RNF112_mod_GEX	0.0	PARP16_mod_GEX	0.0
17260	ERVH48-1_mod_GEX	0.0	CTNNA3_mod_GEX	0.0
17261	ESM1_mod_GEX	0.0	PATZ1_mod_GEX	0.0
17262	RNASE9_mod_GEX	0.0	PARPBP_mod_GEX	0.0
17263	KAAG1_mod_GEX	0.0	PARS2_mod_GEX	0.0
17264	RNASE3_mod_GEX	0.0	PARVA_mod_GEX	0.0
17265	JUP_mod_GEX	0.0	CTNNA1_mod_GEX	0.0
17266	RNASE1_mod_GEX	0.0	CTIF_mod_GEX	0.0
17267	ESPL1_mod_GEX	0.0	PATE2_mod_GEX	0.0
17268	ESPNL_mod_GEX	0.0	PATL2_mod_GEX	0.0
17269	EDIL3_mod_GEX	0.0	PCCA_mod_GEX	0.0
17270	MSH4_mod_GEX	0.0	PCDH10_mod_GEX	0.0
17271	EDC4_mod_GEX	0.0	PCDHGA7_mod_GEX	0.0
17272	SERINC2_mod_GEX	0.0	CTD-3088G3.8_mod_GEX	0.0
17273	SERPINB11_mod_GEX	0.0	PCDHB16_mod_GEX	0.0
17274	SERPINA9_mod_GEX	0.0	PCDHB2_mod_GEX	0.0
17275	SERPINA5_mod_GEX	0.0	PCDHB3_mod_GEX	0.0
17276	SERPINA3_mod_GEX	0.0	PCDHB4_mod_GEX	0.0
17277	SERPINA3_1_mod_GEX	0.0	PCDHB5_mod_GEX	0.0
17278	SERPINA11_mod_GEX	0.0	PCDHB6_mod_GEX	0.0
17279	KCTD11_mod_GEX	0.0	PCDHB7_mod_GEX	0.0
17280	SERP2_mod_GEX	0.0	PCDHB9_mod_GEX	0.0
17281	DGAT2_mod_GEX	0.0	PCDHGA10_mod_GEX	0.0
17282	DGKG_mod_GEX	0.0	PCDHGA11_mod_GEX	0.0
17283	SDS_mod_GEX	0.0	PCDHGA12_mod_GEX	0.0
17284	SERF1B_mod_GEX	0.0	PCDHGA1_mod_GEX	0.0
17285	SERF1A_mod_GEX	0.0	PCDHGA2_mod_GEX	0.0
17286	DGKI_mod_GEX	0.0	CTD-2575K13.6_mod_GEX	0.0
17287	DGKK_mod_GEX	0.0	PCDHGA4_mod_GEX	0.0
17288	KCNT2_mod_GEX	0.0	CTD-2535L24.2_mod_GEX	0.0
17289	DHCR24_mod_GEX	0.0	CTD-2528L19.4_mod_GEX	0.0
17290	SEPT8_mod_GEX	0.0	PCDHB15_mod_GEX	0.0
17291	DHH_mod_GEX	0.0	CTD-2583A14.10_mod_GEX	0.0
17292	SEPT5_mod_GEX	0.0	PCDHB13_mod_GEX	0.0
17293	DFNA5_mod_GEX	0.0	PCDH9_mod_GEX	0.0
17294	SERPINB2_mod_GEX	0.0	PCDH12_mod_GEX	0.0
17295	SERPINB5_mod_GEX	0.0	PCDH15_mod_GEX	0.0
17296	KCTD14_mod_GEX	0.0	PCDH17_mod_GEX	0.0
17297	DEFA3_mod_GEX	0.0	PCDH18_mod_GEX	0.0
17298	DEFA4_mod_GEX	0.0	PCDH19_mod_GEX	0.0
17299	DEFA5_mod_GEX	0.0	PCDH1_mod_GEX	0.0
17300	SEZ6L_mod_GEX	0.0	PCDH7_mod_GEX	0.0
17301	SEZ6L2_mod_GEX	0.0	PCDHA12_mod_GEX	0.0
17302	DEFB108B_mod_GEX	0.0	PCDHB12_mod_GEX	0.0
17303	DEFB1_mod_GEX	0.0	PCDHA3_mod_GEX	0.0
17304	DEFB4A_mod_GEX	0.0	CTD-2616J11.11_mod_GEX	0.0
17305	KDELR3_mod_GEX	0.0	PCDHA5_mod_GEX	0.0
17306	SETBP1_mod_GEX	0.0	PCDHA9_mod_GEX	0.0
17307	KCTD16_mod_GEX	0.0	PCDHAC1_mod_GEX	0.0
17308	SERPINI2_mod_GEX	0.0	PCDHB10_mod_GEX	0.0
17309	SERPINF2_mod_GEX	0.0	CTD-2586B10.1_mod_GEX	0.0
17310	DEPDC7_mod_GEX	0.0	OR52P1P_mod_GEX	0.0
17311	SERPINE3_mod_GEX	0.0	OR52N4_mod_GEX	0.0
17312	DEPTOR_mod_GEX	0.0	OR52N2_mod_GEX	0.0
17313	SERPIND1_mod_GEX	0.0	NRG4_mod_GEX	0.0
17314	SERPINC1_mod_GEX	0.0	DAO_mod_GEX	0.0
17315	DES_mod_GEX	0.0	NRIP2_mod_GEX	0.0
17316	DHRS13_mod_GEX	0.0	NRIP3_mod_GEX	0.0
17317	SEPT12_mod_GEX	0.0	NRK_mod_GEX	0.0
17318	KCNT1_mod_GEX	0.0	DAOA_mod_GEX	0.0
17319	SELP_mod_GEX	0.0	NRM_mod_GEX	0.0
17320	DIXDC1_mod_GEX	0.0	NRN1L_mod_GEX	0.0
17321	SELE_mod_GEX	0.0	NRN1_mod_GEX	0.0
17322	DKK1_mod_GEX	0.0	NRP1_mod_GEX	0.0
17323	DKK2_mod_GEX	0.0	NRP2_mod_GEX	0.0
17324	DKK3_mod_GEX	0.0	NRSN1_mod_GEX	0.0
17325	DKK4_mod_GEX	0.0	DAND5_mod_GEX	0.0
17326	DKKL1_mod_GEX	0.0	NRTN_mod_GEX	0.0
17327	KCNQ4_mod_GEX	0.0	NRXN2_mod_GEX	0.0
17328	DLEU7_mod_GEX	0.0	NRXN3_mod_GEX	0.0
17329	DLG4_mod_GEX	0.0	NSDHL_mod_GEX	0.0
17330	KCNN2_mod_GEX	0.0	DAGLA_mod_GEX	0.0
17331	DLGAP2_mod_GEX	0.0	NRGN_mod_GEX	0.0
17332	DLGAP5_mod_GEX	0.0	NRG3_mod_GEX	0.0
17333	DLK1_mod_GEX	0.0	OR52N1_mod_GEX	0.0
17334	DLL3_mod_GEX	0.0	DAPK1_mod_GEX	0.0
17335	DLL4_mod_GEX	0.0	NR2F1_mod_GEX	0.0
17336	DLX2_mod_GEX	0.0	NR2F2_mod_GEX	0.0
17337	DLX3_mod_GEX	0.0	NR2F6_mod_GEX	0.0
17338	DLX4_mod_GEX	0.0	DBH_mod_GEX	0.0
17339	DIRC2_mod_GEX	0.0	DBF4B_mod_GEX	0.0
17340	DIRAS3_mod_GEX	0.0	DAZAP1_mod_GEX	0.0
17341	KCNS3_mod_GEX	0.0	DAXX_mod_GEX	0.0
17342	SELV_mod_GEX	0.0	NR5A1_mod_GEX	0.0
17343	SEPP1_mod_GEX	0.0	DAW1_mod_GEX	0.0
17344	KCNS2_mod_GEX	0.0	NRARP_mod_GEX	0.0
17345	KCNS1_mod_GEX	0.0	DARS2_mod_GEX	0.0
17346	SENP3-EIF4A1_mod_GEX	0.0	NRBP2_mod_GEX	0.0
17347	SEMA7A_mod_GEX	0.0	DAPL1_mod_GEX	0.0
17348	SEMA6D_mod_GEX	0.0	DAPK3_mod_GEX	0.0
17349	SEMA6C_mod_GEX	0.0	DAPK2_mod_GEX	0.0
17350	DIO1_mod_GEX	0.0	NREP_mod_GEX	0.0
17351	SEMA5B_mod_GEX	0.0	NRG1_mod_GEX	0.0
17352	DIO2_mod_GEX	0.0	DACT2_mod_GEX	0.0
17353	SEMA4G_mod_GEX	0.0	DACT1_mod_GEX	0.0
17354	DIO3_mod_GEX	0.0	NSMCE1_mod_GEX	0.0
17355	DIP2C_mod_GEX	0.0	DACH2_mod_GEX	0.0
17356	DIRAS1_mod_GEX	0.0	NTN3_mod_GEX	0.0
17357	DIRAS2_mod_GEX	0.0	NTN4_mod_GEX	0.0
17358	SEMA3F_mod_GEX	0.0	NTN5_mod_GEX	0.0
17359	SEMA3D_mod_GEX	0.0	NTNG1_mod_GEX	0.0
17360	SEMA3B_mod_GEX	0.0	NTRK1_mod_GEX	0.0
17361	SEMA3A_mod_GEX	0.0	NTRK2_mod_GEX	0.0
17362	DDX53_mod_GEX	0.0	NTRK3_mod_GEX	0.0
17363	KDM4D_mod_GEX	0.0	NTSR1_mod_GEX	0.0
17364	KDR_mod_GEX	0.0	NTS_mod_GEX	0.0
17365	SHISA8_mod_GEX	0.0	NUAK1_mod_GEX	0.0
17366	DACH1_mod_GEX	0.0	CYYR1_mod_GEX	0.0
17367	SHISA4_mod_GEX	0.0	NUBP1_mod_GEX	0.0
17368	SHISA3_mod_GEX	0.0	NUBP2_mod_GEX	0.0
17369	DACT2_mod_GEX	0.0	NUBPL_mod_GEX	0.0
17370	MRGPRX3_mod_GEX	0.0	CYTL1_mod_GEX	0.0
17371	SHD_mod_GEX	0.0	CYTH3_mod_GEX	0.0
17372	SHC3_mod_GEX	0.0	CYSRT1_mod_GEX	0.0
17373	SHC2_mod_GEX	0.0	NTN1_mod_GEX	0.0
17374	DAGLA_mod_GEX	0.0	NTM_mod_GEX	0.0
17375	SHBG_mod_GEX	0.0	NTMT1_mod_GEX	0.0
17376	SHANK3_mod_GEX	0.0	NT5C2_mod_GEX	0.0
17377	SHANK2_mod_GEX	0.0	NSMCE4A_mod_GEX	0.0
17378	DAOA_mod_GEX	0.0	DACH1_mod_GEX	0.0
17379	DAO_mod_GEX	0.0	DAB2_mod_GEX	0.0
17380	SH3RF2_mod_GEX	0.0	NSUN3_mod_GEX	0.0
17381	SH3RF1_mod_GEX	0.0	NSUN6_mod_GEX	0.0
17382	SH3PXD2B_mod_GEX	0.0	NSUN7_mod_GEX	0.0
17383	DAPK1_mod_GEX	0.0	NT5C1B_mod_GEX	0.0
17384	DAPL1_mod_GEX	0.0	DAB2IP_mod_GEX	0.0
17385	SHISA6_mod_GEX	0.0	NTF3_mod_GEX	0.0
17386	DAB2_mod_GEX	0.0	DAB1_mod_GEX	0.0
17387	SH3D21_mod_GEX	0.0	NT5DC2_mod_GEX	0.0
17388	DAB2IP_mod_GEX	0.0	DAAM2_mod_GEX	0.0
17389	CYP4X1_mod_GEX	0.0	NT5DC4_mod_GEX	0.0
17390	CYP4Z1_mod_GEX	0.0	DAAM1_mod_GEX	0.0
17391	SIGLECL1_mod_GEX	0.0	NT5M_mod_GEX	0.0
17392	SIGLEC7_mod_GEX	0.0	D2HGDH_mod_GEX	0.0
17393	SIGLEC6_mod_GEX	0.0	NR2E3_mod_GEX	0.0
17394	SIGLEC1_mod_GEX	0.0	NR2E1_mod_GEX	0.0
17395	SIGLEC16_mod_GEX	0.0	DBNDD1_mod_GEX	0.0
17396	SIGLEC12_mod_GEX	0.0	NPHP3_mod_GEX	0.0
17397	KHDRBS3_mod_GEX	0.0	NOXA1_mod_GEX	0.0
17398	CYP7B1_mod_GEX	0.0	NOXO1_mod_GEX	0.0
17399	CYS1_mod_GEX	0.0	NOXRED1_mod_GEX	0.0
17400	SIAH3_mod_GEX	0.0	DCDC2_mod_GEX	0.0
17401	KHDRBS2_mod_GEX	0.0	NPAS1_mod_GEX	0.0
17402	CYTH3_mod_GEX	0.0	DCDC2B_mod_GEX	0.0
17403	MRGPRF_mod_GEX	0.0	DCC_mod_GEX	0.0
17404	CYTL1_mod_GEX	0.0	NPB_mod_GEX	0.0
17405	CYYR1_mod_GEX	0.0	NPC1L1_mod_GEX	0.0
17406	SHOX2_mod_GEX	0.0	NPC1_mod_GEX	0.0
17407	DAB1_mod_GEX	0.0	DCBLD2_mod_GEX	0.0
17408	SH3GL3_mod_GEX	0.0	DCBLD1_mod_GEX	0.0
17409	DBNDD2_mod_GEX	0.0	NPEPL1_mod_GEX	0.0
17410	DDTL_mod_GEX	0.0	NPFFR1_mod_GEX	0.0
17411	MROH9_mod_GEX	0.0	DCAKD_mod_GEX	0.0
17412	SGIP1_mod_GEX	0.0	NPFF_mod_GEX	0.0
17413	DCST2_mod_GEX	0.0	NPHP1_mod_GEX	0.0
17414	SGCZ_mod_GEX	0.0	NOX5_mod_GEX	0.0
17415	SGCG_mod_GEX	0.0	NOX4_mod_GEX	0.0
17416	SGCD_mod_GEX	0.0	NOX1_mod_GEX	0.0
17417	DCSTAMP_mod_GEX	0.0	NOSTRIN_mod_GEX	0.0
17418	DCT_mod_GEX	0.0	NOP14_mod_GEX	0.0
17419	DDAH1_mod_GEX	0.0	NOP16_mod_GEX	0.0
17420	SFTPA2_mod_GEX	0.0	DCLK1_mod_GEX	0.0
17421	SFTPA1_mod_GEX	0.0	DCK_mod_GEX	0.0
17422	DDI1_mod_GEX	0.0	NOS1AP_mod_GEX	0.0
17423	DDIT4L_mod_GEX	0.0	DCHS2_mod_GEX	0.0
17424	DDN_mod_GEX	0.0	DCHS1_mod_GEX	0.0
17425	SFRP5_mod_GEX	0.0	NOTCH1_mod_GEX	0.0
17426	SFRP4_mod_GEX	0.0	NOV_mod_GEX	0.0
17427	SFRP2_mod_GEX	0.0	DCD_mod_GEX	0.0
17428	SFRP1_mod_GEX	0.0	NOTCH3_mod_GEX	0.0
17429	KEL_mod_GEX	0.0	NOTCH4_mod_GEX	0.0
17430	DDR1_mod_GEX	0.0	NOTO_mod_GEX	0.0
17431	DCST1_mod_GEX	0.0	NOTUM_mod_GEX	0.0
17432	DCLRE1B_mod_GEX	0.0	NOVA1_mod_GEX	0.0
17433	DBX1_mod_GEX	0.0	NOVA2_mod_GEX	0.0
17434	SGMS2_mod_GEX	0.0	NPHP3-ACAD11_mod_GEX	0.0
17435	SH3BP4_mod_GEX	0.0	NPHP4_mod_GEX	0.0
17436	DCAF8L2_mod_GEX	0.0	DBNDD2_mod_GEX	0.0
17437	MRM1_mod_GEX	0.0	DCAF8_mod_GEX	0.0
17438	SH2D6_mod_GEX	0.0	NPPC_mod_GEX	0.0
17439	SH2D5_mod_GEX	0.0	NPR1_mod_GEX	0.0
17440	SH2D4B_mod_GEX	0.0	NPR2_mod_GEX	0.0
17441	SH2D4A_mod_GEX	0.0	DCAF17_mod_GEX	0.0
17442	KHDC1L_mod_GEX	0.0	DCAF11_mod_GEX	0.0
17443	DCC_mod_GEX	0.0	NPTX2_mod_GEX	0.0
17444	SH2D1B_mod_GEX	0.0	DCAF10_mod_GEX	0.0
17445	DCDC1_mod_GEX	0.0	NPW_mod_GEX	0.0
17446	SH2B2_mod_GEX	0.0	NPY1R_mod_GEX	0.0
17447	DCDC2B_mod_GEX	0.0	NPY_mod_GEX	0.0
17448	DCHS2_mod_GEX	0.0	NQO1_mod_GEX	0.0
17449	DCLK1_mod_GEX	0.0	DBX1_mod_GEX	0.0
17450	MROH7-TTC4_mod_GEX	0.0	NR0B2_mod_GEX	0.0
17451	MROH7_mod_GEX	0.0	NR1D1_mod_GEX	0.0
17452	DCLK2_mod_GEX	0.0	NR1H4_mod_GEX	0.0
17453	DCLK3_mod_GEX	0.0	NR1I2_mod_GEX	0.0
17454	DMBT1_mod_GEX	0.0	DBR1_mod_GEX	0.0
17455	KCNN1_mod_GEX	0.0	NPPB_mod_GEX	0.0
17456	EDA2R_mod_GEX	0.0	NPPA_mod_GEX	0.0
17457	DSCC1_mod_GEX	0.0	NPNT_mod_GEX	0.0
17458	KCNG3_mod_GEX	0.0	NPIPB5_mod_GEX	0.0
17459	RUSC2_mod_GEX	0.0	NPIPA1_mod_GEX	0.0
17460	MS4A14_mod_GEX	0.0	NPIPA3_mod_GEX	0.0
17461	DRICH1_mod_GEX	0.0	NPIPA5_mod_GEX	0.0
17462	DRP2_mod_GEX	0.0	NPIPA7_mod_GEX	0.0
17463	MS4A15_mod_GEX	0.0	NPIPB11_mod_GEX	0.0
17464	RUNX1T1_mod_GEX	0.0	NPIPB15_mod_GEX	0.0
17465	DSCAML1_mod_GEX	0.0	NPIPB3_mod_GEX	0.0
17466	RUFY4_mod_GEX	0.0	NPIPB6_mod_GEX	0.0
17467	RTP5_mod_GEX	0.0	NPM3_mod_GEX	0.0
17468	SDR16C5_mod_GEX	0.0	NPIPB7_mod_GEX	0.0
17469	DSP_mod_GEX	0.0	NPIPB8_mod_GEX	0.0
17470	RTN4RL2_mod_GEX	0.0	NPIPB9_mod_GEX	0.0
17471	RTN4RL1_mod_GEX	0.0	DCAF8L2_mod_GEX	0.0
17472	RTN4IP1_mod_GEX	0.0	NPL_mod_GEX	0.0
17473	RTL1_mod_GEX	0.0	DCAF4L1_mod_GEX	0.0
17474	RTKN_mod_GEX	0.0	NPM2_mod_GEX	0.0
17475	DTHD1_mod_GEX	0.0	NUDCD1_mod_GEX	0.0
17476	DTL_mod_GEX	0.0	CYSLTR2_mod_GEX	0.0
17477	RTEL1_mod_GEX	0.0	CYS1_mod_GEX	0.0
17478	DRD4_mod_GEX	0.0	OPLAH_mod_GEX	0.0
17479	DRD2_mod_GEX	0.0	OLFM1_mod_GEX	0.0
17480	DRC7_mod_GEX	0.0	OLFM2_mod_GEX	0.0
17481	DRC1_mod_GEX	0.0	OLFML1_mod_GEX	0.0
17482	KCNH3_mod_GEX	0.0	OLFML2A_mod_GEX	0.0
17483	KCNH1_mod_GEX	0.0	OLFML2B_mod_GEX	0.0
17484	S100A3_mod_GEX	0.0	OLFML3_mod_GEX	0.0
17485	S100A2_mod_GEX	0.0	OLIG1_mod_GEX	0.0
17486	S100A1_mod_GEX	0.0	OLIG2_mod_GEX	0.0
17487	S100A16_mod_GEX	0.0	CYP21A2_mod_GEX	0.0
17488	S100A14_mod_GEX	0.0	CYP1B1_mod_GEX	0.0
17489	DPYSL3_mod_GEX	0.0	OMD_mod_GEX	0.0
17490	DPYSL4_mod_GEX	0.0	OMG_mod_GEX	0.0
17491	RYR3_mod_GEX	0.0	ONECUT1_mod_GEX	0.0
17492	RYR2_mod_GEX	0.0	ONECUT2_mod_GEX	0.0
17493	RYR1_mod_GEX	0.0	ONECUT3_mod_GEX	0.0
17494	DPYS_mod_GEX	0.0	CYP1A2_mod_GEX	0.0
17495	RXRG_mod_GEX	0.0	CYP1A1_mod_GEX	0.0
17496	DQX1_mod_GEX	0.0	CYP24A1_mod_GEX	0.0
17497	RXRA_mod_GEX	0.0	OIT3_mod_GEX	0.0
17498	RXFP4_mod_GEX	0.0	OIP5_mod_GEX	0.0
17499	RXFP2_mod_GEX	0.0	CYP27B1_mod_GEX	0.0
17500	RXFP1_mod_GEX	0.0	CYP2A7_mod_GEX	0.0
17501	RTEL1-TNFRSF6B_mod_GEX	0.0	ODF1_mod_GEX	0.0
17502	DTX4_mod_GEX	0.0	ODF2_mod_GEX	0.0
17503	DUOXA1_mod_GEX	0.0	CYP27C1_mod_GEX	0.0
17504	DYNC2H1_mod_GEX	0.0	ODF3L1_mod_GEX	0.0
17505	DYSF_mod_GEX	0.0	ODF3L2_mod_GEX	0.0
17506	MS4A6E_mod_GEX	0.0	ODF3_mod_GEX	0.0
17507	RRAD_mod_GEX	0.0	OGDH_mod_GEX	0.0
17508	DYTN_mod_GEX	0.0	CYP26A1_mod_GEX	0.0
17509	DZIP1L_mod_GEX	0.0	OGFOD1_mod_GEX	0.0
17510	MS4A8_mod_GEX	0.0	OGFOD2_mod_GEX	0.0
17511	E2F7_mod_GEX	0.0	CYP27A1_mod_GEX	0.0
17512	E2F8_mod_GEX	0.0	OGFRL1_mod_GEX	0.0
17513	KCNG2_mod_GEX	0.0	OGFR_mod_GEX	0.0
17514	EARS2_mod_GEX	0.0	CYP26C1_mod_GEX	0.0
17515	EBF2_mod_GEX	0.0	CYP26B1_mod_GEX	0.0
17516	KCNG1_mod_GEX	0.0	OPHN1_mod_GEX	0.0
17517	RPS4Y2_mod_GEX	0.0	OPN1SW_mod_GEX	0.0
17518	EBI3_mod_GEX	0.0	OCSTAMP_mod_GEX	0.0
17519	ECE2_mod_GEX	0.0	CYP19A1_mod_GEX	0.0
17520	ECM1_mod_GEX	0.0	OR2A7_mod_GEX	0.0
17521	ECM2_mod_GEX	0.0	OR2AE1_mod_GEX	0.0
17522	ECSCR_mod_GEX	0.0	OR2AK2_mod_GEX	0.0
17523	ECT2L_mod_GEX	0.0	OR2B11_mod_GEX	0.0
17524	DYRK3_mod_GEX	0.0	OR2B2_mod_GEX	0.0
17525	RRH_mod_GEX	0.0	OR2B6_mod_GEX	0.0
17526	RSPO4_mod_GEX	0.0	OR2C3_mod_GEX	0.0
17527	DYNC1I1_mod_GEX	0.0	OR2D3_mod_GEX	0.0
17528	RSPO3_mod_GEX	0.0	OR2L13_mod_GEX	0.0
17529	RSPH9_mod_GEX	0.0	OR2L2_mod_GEX	0.0
17530	RSPH6A_mod_GEX	0.0	OR4D1_mod_GEX	0.0
17531	RSPH1_mod_GEX	0.0	OR4F15_mod_GEX	0.0
17532	RSPH10B_mod_GEX	0.0	OR51E2_mod_GEX	0.0
17533	RSPH10B2_mod_GEX	0.0	OR51I1_mod_GEX	0.0
17534	DUSP15_mod_GEX	0.0	OR52B6_mod_GEX	0.0
17535	MS4A3_mod_GEX	0.0	OR52H1_mod_GEX	0.0
17536	DUSP26_mod_GEX	0.0	OR52K2_mod_GEX	0.0
17537	MS4A4A_mod_GEX	0.0	OR2A1_mod_GEX	0.0
17538	DUSP27_mod_GEX	0.0	OR1R1P_mod_GEX	0.0
17539	RS1_mod_GEX	0.0	OR1N2_mod_GEX	0.0
17540	DUX4_mod_GEX	0.0	OR11H7_mod_GEX	0.0
17541	DUXA_mod_GEX	0.0	OPRL1_mod_GEX	0.0
17542	DUXB_mod_GEX	0.0	CYP11B1_mod_GEX	0.0
17543	DVL3_mod_GEX	0.0	OR10A4_mod_GEX	0.0
17544	DYDC1_mod_GEX	0.0	OR10AD1_mod_GEX	0.0
17545	DYDC2_mod_GEX	0.0	OR10P1_mod_GEX	0.0
17546	MS4A5_mod_GEX	0.0	OR11A1_mod_GEX	0.0
17547	DPT_mod_GEX	0.0	OR11H4_mod_GEX	0.0
17548	S100G_mod_GEX	0.0	OR12D3_mod_GEX	0.0
17549	DPRX_mod_GEX	0.0	OR1L6_mod_GEX	0.0
17550	SCNN1A_mod_GEX	0.0	OR13A1_mod_GEX	0.0
17551	SCN8A_mod_GEX	0.0	OR14A2_mod_GEX	0.0
17552	KCNK2_mod_GEX	0.0	OR1J1_mod_GEX	0.0
17553	SCN5A_mod_GEX	0.0	OR1J2_mod_GEX	0.0
17554	SCN4B_mod_GEX	0.0	OR1L1_mod_GEX	0.0
17555	SCN4A_mod_GEX	0.0	OR1L3_mod_GEX	0.0
17556	KCNK1_mod_GEX	0.0	OR1L4_mod_GEX	0.0
17557	SCN2A_mod_GEX	0.0	ODAM_mod_GEX	0.0
17558	KCNK17_mod_GEX	0.0	OCRL_mod_GEX	0.0
17559	SCN11A_mod_GEX	0.0	CYR61_mod_GEX	0.0
17560	DNAI2_mod_GEX	0.0	NUPL2_mod_GEX	0.0
17561	KCNK15_mod_GEX	0.0	CYP4F12_mod_GEX	0.0
17562	DNAJB7_mod_GEX	0.0	NUMB_mod_GEX	0.0
17563	DNAJB8_mod_GEX	0.0	NUP107_mod_GEX	0.0
17564	DNAJC12_mod_GEX	0.0	CYP4F11_mod_GEX	0.0
17565	KCNK13_mod_GEX	0.0	CYP4B1_mod_GEX	0.0
17566	SCHIP1_mod_GEX	0.0	NUP188_mod_GEX	0.0
17567	KCNK10_mod_GEX	0.0	NUP210L_mod_GEX	0.0
17568	SCGB1D2_mod_GEX	0.0	NUP210_mod_GEX	0.0
17569	SCG5_mod_GEX	0.0	CYP4A22_mod_GEX	0.0
17570	DNAI1_mod_GEX	0.0	NUP35_mod_GEX	0.0
17571	SCNN1B_mod_GEX	0.0	NUP37_mod_GEX	0.0
17572	KCNJ9_mod_GEX	0.0	NUP43_mod_GEX	0.0
17573	KCNK3_mod_GEX	0.0	CYP4A11_mod_GEX	0.0
17574	SDPR_mod_GEX	0.0	CYP3A7_mod_GEX	0.0
17575	SDK1_mod_GEX	0.0	NUP62CL_mod_GEX	0.0
17576	KCNMB2_mod_GEX	0.0	NUP62_mod_GEX	0.0
17577	DMRT1_mod_GEX	0.0	CYP3A7-CYP3A51P_mod_GEX	0.0
17578	DMRT2_mod_GEX	0.0	NUGGC_mod_GEX	0.0
17579	KCNMA1_mod_GEX	0.0	NUFIP1_mod_GEX	0.0
17580	DMRTA1_mod_GEX	0.0	NUF2_mod_GEX	0.0
17581	DMRTA2_mod_GEX	0.0	NUDT17_mod_GEX	0.0
17582	DMRTC2_mod_GEX	0.0	NUDT10_mod_GEX	0.0
17583	DNAAF3_mod_GEX	0.0	NUDT11_mod_GEX	0.0
17584	KCNK9_mod_GEX	0.0	NUDT12_mod_GEX	0.0
17585	SDC2_mod_GEX	0.0	CYP8B1_mod_GEX	0.0
17586	SDC1_mod_GEX	0.0	NUDT15_mod_GEX	0.0
17587	DNAH10_mod_GEX	0.0	CYP7B1_mod_GEX	0.0
17588	KCNK5_mod_GEX	0.0	CYP7A1_mod_GEX	0.0
17589	SCT_mod_GEX	0.0	NUDT18_mod_GEX	0.0
17590	SCTR_mod_GEX	0.0	NUDT8_mod_GEX	0.0
17591	SCRT1_mod_GEX	0.0	CYP4Z1_mod_GEX	0.0
17592	SCRN1_mod_GEX	0.0	CYP4X1_mod_GEX	0.0
17593	SCG2_mod_GEX	0.0	CYP4V2_mod_GEX	0.0
17594	SCEL_mod_GEX	0.0	NUDT2_mod_GEX	0.0
17595	S100P_mod_GEX	0.0	CYP4F2_mod_GEX	0.0
17596	SAPCD2_mod_GEX	0.0	CYP4F22_mod_GEX	0.0
17597	DOK7_mod_GEX	0.0	NUDT7_mod_GEX	0.0
17598	KCNIP3_mod_GEX	0.0	CYP3A4_mod_GEX	0.0
17599	DPCR1_mod_GEX	0.0	NUPR1L_mod_GEX	0.0
17600	DPEP1_mod_GEX	0.0	OCIAD2_mod_GEX	0.0
17601	KCNIP2_mod_GEX	0.0	CYP39A1_mod_GEX	0.0
17602	KCNIP1_mod_GEX	0.0	NYNRIN_mod_GEX	0.0
17603	SAMD14_mod_GEX	0.0	NYX_mod_GEX	0.0
17604	SAMD13_mod_GEX	0.0	OARD1_mod_GEX	0.0
17605	KCNH8_mod_GEX	0.0	OAS1_mod_GEX	0.0
17606	SALL3_mod_GEX	0.0	OAS2_mod_GEX	0.0
17607	SALL2_mod_GEX	0.0	OAS3_mod_GEX	0.0
17608	SALL1_mod_GEX	0.0	OASL_mod_GEX	0.0
17609	DPF3_mod_GEX	0.0	OAT_mod_GEX	0.0
17610	DPH7_mod_GEX	0.0	CYP2D7_mod_GEX	0.0
17611	KCNH7_mod_GEX	0.0	CYP2D6_mod_GEX	0.0
17612	SAA2_mod_GEX	0.0	OAZ3_mod_GEX	0.0
17613	S1PR3_mod_GEX	0.0	CYP2C9_mod_GEX	0.0
17614	KCNH4_mod_GEX	0.0	OBP2A_mod_GEX	0.0
17615	DPPA2_mod_GEX	0.0	OBSCN_mod_GEX	0.0
17616	SAPCD1_mod_GEX	0.0	CYP2C18_mod_GEX	0.0
17617	DOK5_mod_GEX	0.0	OCA2_mod_GEX	0.0
17618	DNAJC25-GNG10_mod_GEX	0.0	CYP2B6_mod_GEX	0.0
17619	DOK4_mod_GEX	0.0	NYAP2_mod_GEX	0.0
17620	SCARF2_mod_GEX	0.0	NYAP1_mod_GEX	0.0
17621	SCARF1_mod_GEX	0.0	CYP2E1_mod_GEX	0.0
17622	KCNJ8_mod_GEX	0.0	NUTM2G_mod_GEX	0.0
17623	KCNJ5_mod_GEX	0.0	NUSAP1_mod_GEX	0.0
17624	SCARA3_mod_GEX	0.0	CYP2W1_mod_GEX	0.0
17625	DNAJC6_mod_GEX	0.0	NUTM1_mod_GEX	0.0
17626	DNALI1_mod_GEX	0.0	NUTM2A_mod_GEX	0.0
17627	DNASE1L1_mod_GEX	0.0	NUTM2B_mod_GEX	0.0
17628	DNASE1L2_mod_GEX	0.0	NUTM2D_mod_GEX	0.0
17629	DNASE2B_mod_GEX	0.0	NUTM2E_mod_GEX	0.0
17630	DNER_mod_GEX	0.0	NWD1_mod_GEX	0.0
17631	KCNJ18_mod_GEX	0.0	NXPH4_mod_GEX	0.0
17632	DNMT3L_mod_GEX	0.0	NXF3_mod_GEX	0.0
17633	SATL1_mod_GEX	0.0	NXNL1_mod_GEX	0.0
17634	SATB2_mod_GEX	0.0	CYP2S1_mod_GEX	0.0
17635	DNTT_mod_GEX	0.0	NXPE1_mod_GEX	0.0
17636	DOCK1_mod_GEX	0.0	CYP2J2_mod_GEX	0.0
17637	SASH1_mod_GEX	0.0	NXPE4_mod_GEX	0.0
17638	KCNJ12_mod_GEX	0.0	NXPH3_mod_GEX	0.0
17639	LRRC43_mod_GEX	0.0	METTL1_mod_GEX	0.0
