## Supplementary Table 15 for "Multimodal hierarchical classification of CITE-seq data delineates immune cell states across lineages and tissues" (part 1 of 3)

	names_cd4cm_v_cd4naive	scores_cd4cm_v_cd4naive	logfoldchanges_cd4cm_v_cd4naive	pvals_cd4cm_v_cd4naive	pvals_adj_cd4cm_v_cd4naive	names_cd8cm_v_cd8naive	scores_cd8cm_v_cd8naive	logfoldchanges_cd8cm_v_cd8naive	pvals_cd8cm_v_cd8naive	pvals_adj_cd8cm_v_cd8naive
0	S100A4	25.882282	2.7548404	1.0543135385645539e-147	6.402318962933254e-143	SRGN	24.549976	2.4790912	4.327470880626443e-133	2.6278566922604075e-128
1	FTH1	22.78055	1.1458085	7.1489163009703545e-115	2.170589711882124e-110	CCL5	23.754993	3.5160942	9.756437823157858e-125	2.9622984340563047e-120
2	SH3BGRL3	21.941006	1.3942496	1.0554183329495062e-106	2.1363426089452923e-102	EIF1	23.412992	0.8283494	3.151163305791334e-121	6.378479724805958e-117
3	SRGN	20.9791	2.6849737	1.0180330948928275e-97	1.545501492184174e-93	FTH1	22.879877	1.2176173	7.370745288117848e-116	1.1189712690523907e-111
4	S100A10	20.127365	1.7160014	4.250079028691314e-90	5.1617209803456006e-86	GZMK	21.712135	2.9529338	1.5756351509715302e-104	1.3668634934678023e-100
5	EIF1	19.196146	0.5939559	3.985866172163889e-82	3.4577389043521733e-78	DUSP2	21.586311	2.3711421	2.415397403734444e-103	1.6297223037974903e-99
6	KLRB1	18.90601	5.1532764	1.0177243115131387e-79	7.725163602079419e-76	LYAR	21.279425	2.4142213	1.7609286123933762e-100	9.72112636250798e-97
7	EMP3	18.269037	1.6486187	1.4600570209868559e-74	8.866196259942682e-71	S100A4	20.775158	1.8323727	7.262434592010567e-96	3.150081004284583e-92
8	ACTB	18.181211	1.0570436	7.270996516135464e-74	4.0139205767484187e-70	CST7	20.413225	2.3782895	1.2757934171540506e-92	4.842034703542483e-89
9	ANXA1	17.24706	2.2489665	1.1773970243697072e-66	5.958119525404206e-63	SELK	19.310452	1.6607686	4.38724222662581e-83	1.40218570637817e-79
10	ITGB1	17.083748	3.9673996	1.9611045501283383e-65	9.160621062041795e-62	NKG7	18.757784	2.3139882	1.6722859113398366e-78	4.231231748587982e-75
11	CLDND1	16.268562	1.9831564	1.6498555647180259e-59	6.261717447968883e-56	TNFAIP3	17.70704	2.1359928	3.7002187615826284e-70	8.322066085077967e-67
12	PIK3R1	15.626863	1.9690896	4.77758169029247e-55	1.5269402533842645e-51	JUND	17.445616	0.7994677	3.716963826975628e-68	7.523754279769834e-65
13	EZR	15.286892	2.1408222	9.350695606041162e-53	2.8391049533842478e-49	PIK3R1	17.434568	1.7602662	4.50950553158053e-68	8.833539464684763e-65
14	LYAR	15.194267	3.6875827	3.859554549593903e-52	1.116054523924237e-48	UBC	17.402504	1.0841379	7.897388699835116e-68	1.4986529024921482e-64
15	TNFAIP3	15.165392	2.1301525	5.9940408849906134e-52	1.654491512459341e-48	B2M	17.39918	0.46606246	8.369242984374983e-68	1.540067515836881e-64
16	GAPDH	14.897739	0.9408988	3.4092233605204508e-50	8.626045356983516e-47	H3F3B	17.16487	0.8275352	4.865696698308242e-66	8.207484222354667e-63
17	B2M	14.852985	0.34755728	6.65379084074756e-50	1.6162057952175823e-46	CALM1	17.127317	0.9262316	9.283838123193534e-66	1.4835817632392824e-62
18	SELK	14.672375	1.4229485	9.689427281640837e-49	2.1013945417058564e-45	HLA-B	16.966421	0.7969136	1.4553630653477432e-64	2.2660749267497872e-61
19	YWHAB	14.397465	1.5428351	5.367636777606059e-47	1.092030674726124e-43	BTG1	16.529165	0.80382365	2.2625851132157492e-61	3.3511092926835695e-58
20	CALM1	14.397114	0.7842844	5.394964222607447e-47	1.092030674726124e-43	PPP2R5C	16.236181	1.460473	2.7980891594193443e-59	3.9514875396683647e-56
21	PFN1	13.405102	0.87176615	5.644573508873733e-41	9.793335037895926e-38	FGF23	15.885582	1.4218134	7.975394858937869e-57	1.0304379847000045e-53
22	SEC61B	13.308045	1.4497212	2.0784812909934415e-40	3.5059937887660207e-37	SH3BGRL3	15.753882	0.8432292	6.45912553685519e-56	8.004702004602682e-53
23	APOOL	13.244494	2.1555772	4.855425923896784e-40	7.968803762936005e-37	SRSF7	15.533267	1.487036	2.065822485062489e-54	2.4597464785376402e-51
24	HERPUD1	13.195301	1.84302	9.33805886964148e-40	1.4582038560365852e-36	ZFP36	15.480951	1.6453334	4.665232383039842e-54	5.448004547309508e-51
25	CCL5	13.195033	3.5464735	9.371361042740087e-40	1.4582038560365852e-36	EZR	15.091875	1.6209135	1.8316094188067565e-51	1.885160711136276e-48
26	TAGLN2	13.066843	1.2226659	5.0935697558036226e-39	7.544073741979877e-36	ANXA1	15.072608	1.7113423	2.4523897512208548e-51	2.4721647945212614e-48
27	HLA-A	13.043726	0.76573837	6.90010508460217e-39	9.976401934820637e-36	ACTB	14.949565	0.7771505	1.5676979192628001e-50	1.53545897011667e-47
28	FOS	13.01166	1.2024328	1.0503646866155275e-38	1.483334781272742e-35	HSPA5	14.727788	1.4882908	4.274678369888267e-49	3.993536061714846e-46
29	UBC	13.007306	0.8847782	1.1119340288375145e-38	1.5345953159354105e-35	EMP3	14.480604	1.2246125	1.606783582077547e-47	1.456297507785956e-44
30	COTL1	12.791836	1.6403751	1.8212040227783038e-37	2.4576136507380553e-34	HSP90AA1	14.372367	1.2444267	7.714918621841671e-47	6.889535783990228e-44
31	PMAIP1	12.689793	3.2218475	6.736377836247568e-37	8.892750958828991e-34	ARL4C	14.292148	1.4408305	2.449384159311361e-46	2.1556355517997447e-43
32	FXYD5	12.254862	0.69258666	1.5821922434147226e-34	1.9607882445175312e-31	NFKBIA	14.076499	1.1451976	5.2969658053808647e-45	4.406277377147302e-42
33	MYL6	12.092217	1.006422	1.1610970228877038e-33	1.4101523342971164e-30	CLDND1	14.073592	1.5348053	5.5193281805810353e-45	4.52920545629437e-42
34	LGALS3	11.954796	3.884498	6.128373390132872e-33	7.296970080702327e-30	HLA-A	14.07127	0.7483285	5.70361131555845e-45	4.5572604886485115e-42
35	CREM	11.859062	1.8305647	1.9312616985486137e-32	2.2553051277762416e-29	HERPUD1	13.7415085	1.5344094	5.726992775234877e-43	4.402172611090353e-40
36	SAMSN1	11.739739	2.0868654	7.97321448798594e-32	9.135348109112193e-29	MYL6	13.658291	1.022943	1.8016205592869576e-42	1.3675426057837564e-39
37	RORA	11.728381	1.7616979	9.118623599512575e-32	1.0254229964451873e-28	JUN	13.65048	1.0914742	2.00551926921357e-42	1.5035204644814078e-39
38	LGALS1	11.608573	2.4509156	3.7278389472678284e-31	4.042375358443552e-28	NR4A2	13.633745	2.1631317	2.5229226273884335e-42	1.8683472749775927e-39
39	IL32	11.591798	1.0619668	4.535110679153514e-31	4.831484140203459e-28	SRSF5	13.492208	1.0262389	1.7381808620828897e-41	1.2716991909636565e-38
40	AHNAK	11.509608	2.2741053	1.180136480196456e-30	1.2355825475849962e-27	PDE4D	13.397457	1.761804	6.257082211002113e-41	4.4701331442718044e-38
41	HSPA5	11.416553	1.2917336	3.4567564796617955e-30	3.498525620457709e-27	CREM	13.372128	1.7783101	8.798817452561098e-41	6.212885927985728e-38
42	CLIC1	11.378445	1.4935263	5.354623842199261e-30	5.330484144550001e-27	SEC61B	13.367157	1.1771433	9.40682739098455e-41	6.565857394454446e-38
43	LINC00152	11.180676	4.159017	5.070217914553545e-29	4.9659513364720006e-26	CD74	13.353678	1.3339053	1.1274299374536447e-40	7.779907153621884e-38
44	PPP2R5C	11.160057	1.1904075	6.395069270239638e-29	6.164136213258763e-26	GAPDH	13.218847	0.74679226	6.830297783169499e-40	4.608553698699642e-37
45	HLA-B	11.069246	0.56224835	1.768828831133837e-28	1.6524943195477268e-25	EML4	13.200786	1.4038397	8.682458049778335e-40	5.793871044755927e-37
46	S100A6	11.049029	0.7519406	2.215976746306591e-28	2.0388664836282988e-25	CD69	13.171986	1.2825198	1.2720711910644443e-39	8.396361204063954e-37
47	C12orf75	10.974665	2.027598	5.059300642974187e-28	4.518029875655993e-25	MAP3K8	13.0059185	2.0029464	1.1323062729052363e-38	7.23782088654426e-36
48	PRDM1	10.875245	4.382116	1.5124838432532404e-27	1.331095382341348e-24	RBM39	12.918951	0.89356047	3.519072545943259e-38	2.2259966703375458e-35
49	ANXA2	10.856399	3.8580477	1.8593768544567638e-27	1.6130094212412425e-24	DNAJA1	12.806052	1.4686624	1.5165555366768456e-37	9.494106697391902e-35
50	SSBP4	10.797729	1.858621	3.52825073782556e-27	3.0176482542881285e-24	GABARAPL1	12.740241	1.8603556	3.533003162628643e-37	2.1670870409153976e-34
51	RUNX3	10.7597275	2.2130604	5.332768503653465e-27	4.4360598271829685e-24	METRNL	12.648885	1.9694036	1.1347426459945392e-36	6.822499720595881e-34
52	FAM107B	10.659817	1.0631104	1.569062594546743e-26	1.270417680718013e-23	YPEL5	12.637191	1.0978544	1.3167469164839455e-36	7.839162402302705e-34
53	VIM	10.648695	0.741757	1.7682683028964476e-26	1.4128696407024577e-23	UBE2S	12.507849	1.8870398	6.763078972916682e-36	3.9872618507802475e-33
54	HSP90AA1	10.57607	0.9961476	3.847594241212535e-26	2.995450773046553e-23	S100A10	12.480763	0.834463	9.507066228110546e-36	5.5511211221347396e-33
55	CAST	10.497099	1.2665827	8.907578506121583e-26	6.761408809802915e-23	RUNX3	12.323163	1.4614406	6.797464657911892e-35	3.894113597657544e-32
56	SDF2L1	10.383871	1.8791031	2.936224479196739e-25	2.2012621172743455e-22	RNF19A	12.183684	1.4699914	3.7972992990017265e-34	2.1351018512211097e-31
57	TIMP1	10.348269	1.4937543	4.261187856493863e-25	3.137310945271146e-22	ZFP36L2	12.1767025	1.0461906	4.136726081190669e-34	2.304611846608288e-31
58	PDE4D	10.347666	1.61074	4.288131880732896e-25	3.137310945271146e-22	YWHAB	12.011065	1.1380041	3.108173071296506e-33	1.6852125870935744e-30
59	HSP90B1	10.323712	1.1934764	5.505270139019004e-25	3.979851537999155e-22	CYCS	11.870084	1.2589592	1.6929814912517342e-32	9.063860075526678e-30
60	MAPK1IP1L	10.265435	1.3154576	1.0086538069891803e-24	7.205941462284468e-22	TMSB4X	11.673479	0.49510664	1.741517685800933e-31	9.195970562631447e-29
61	FKBP11	10.2338505	1.6051886	1.3984574594550177e-24	9.874573165744877e-22	HLA-C	11.593008	0.53259426	4.471498293014755e-31	2.3407908089941467e-28
62	PPP1R15A	10.16631	1.0668862	2.80327150243681e-24	1.956651287189371e-21	PTPRC	11.516432	1.0219058	1.090328293682213e-30	5.658990225115589e-28
63	KLF6	10.140587	1.134942	3.6489934770974374e-24	2.518012828372067e-21	SUB1	11.486968	0.8172606	1.5340153305284017e-30	7.894328893757389e-28
64	ZFP36	10.132882	1.1936299	3.9483732113535395e-24	2.6939883512297044e-21	SYTL3	11.472942	1.9269643	1.804189728933128e-30	9.206674057938168e-28
65	ARL4C	10.1271925	1.1945395	4.184918666599732e-24	2.82365762254743e-21	GUK1	11.472097	0.84627813	1.821886804425977e-30	9.219506349897289e-28
66	UBE2S	10.101613	2.3044522	5.434071653655031e-24	3.6261978150351835e-21	C12orf75	11.422727	1.3123863	3.219723026467862e-30	1.602603940838204e-27
67	GUK1	10.079244	0.9715557	6.824934979494096e-24	4.504828006845424e-21	GZMA	11.3595085	1.7398014	6.651762159257036e-30	3.257485944523254e-27
68	ARHGAP15	10.074427	1.3664068	7.167733517355404e-24	4.68022169721943e-21	PDE4B	11.335597	2.0064256	8.743427286743998e-30	4.247556975900235e-27
69	EML4	9.991224	1.1654502	1.6651183858501396e-23	1.0756841912845716e-20	REL	11.314458	1.2946104	1.1128751292153854e-29	5.363439858857482e-27
70	HOPX	9.8813	3.9585385	5.017776044010093e-23	3.207415266026452e-20	CXCR4	11.190415	1.1963671	4.542982400794262e-29	2.1552547366268092e-26
71	MAF	9.8588505	4.537641	6.276390469668781e-23	3.9701438674024664e-20	KLRB1	11.138806	2.775811	8.120045657719575e-29	3.764044065381841e-26
72	JUN	9.84707	0.83501124	7.057131479143041e-23	4.417982567741868e-20	SAMSN1	11.129968	2.059903	8.966826705610427e-29	4.125079937107524e-26
73	DNAJA1	9.846004	1.3094804	7.132358822365714e-23	4.419515198858755e-20	CHCHD2	11.100533	0.648013	1.2469818425196121e-28	5.693456570451387e-26
74	CYCS	9.796371	1.213849	1.1670286940006756e-22	7.016615588434755e-20	SAT1	11.092742	1.1905196	1.3605183407948968e-28	6.165483301848516e-26
75	SNU13	9.793857	1.0109386	1.1964287339684614e-22	7.122856359826943e-20	AP3M2	11.088905	2.46043	1.420153573113316e-28	6.388061164985637e-26
76	SRSF7	9.771678	1.0623273	1.4896439335689777e-22	8.782391054949143e-20	CXCR3	10.846695	2.2865918	2.0676678969880924e-27	9.164900222233716e-25
77	RNF166	9.67341	1.8804289	3.911213863516078e-22	2.240645866622772e-19	PFN1	10.765334	0.6362828	5.017905412336327e-27	2.2080601895950974e-24
78	ARID5B	9.6557045	1.5721681	4.649540194232068e-22	2.638722694343386e-19	PIM3	10.736604	1.992417	6.851865904980678e-27	2.993378108488861e-24
79	MARCH6	9.614375	1.2973477	6.953013742374137e-22	3.909460736163606e-19	TUBA4A	10.679271	1.2507632	1.2726710216304305e-26	5.5202105563219915e-24
80	TXN	9.607152	1.370046	7.458368610968904e-22	4.1551324211108873e-19	CCNH	10.620868	1.1082772	2.383342361760014e-26	1.0264430136019636e-23
81	BTG3	9.585335	1.5044625	9.215794733145901e-22	5.087537592457136e-19	CYBA	10.614178	0.8473163	2.5603924229484974e-26	1.0949283794616022e-23
82	ARPC1B	9.517167	1.3200101	1.7796432812718094e-21	9.7359313743451e-19	LITAF	10.593902	1.0257299	3.180511339036216e-26	1.3412260490484322e-23
83	LAPTM4A	9.456504	1.5224862	3.184107074772373e-21	1.7111053284562155e-18	DNAJB6	10.560646	1.1205027	4.5352743858430085e-26	1.8993416350366667e-23
84	TGFB1	9.452939	1.3568445	3.2944886943027287e-21	1.747378780195171e-18	PMAIP1	10.549094	1.8820468	5.1289238827921064e-26	2.1332459094695253e-23
85	SAT1	9.452474	1.1454155	3.309157014778834e-21	1.747378780195171e-18	JUNB	10.483499	0.7737176	1.0286610217995911e-25	4.24934969719593e-23
86	NFKBIA	9.434091	0.71040875	3.9439882650587005e-21	2.046997328168287e-18	FAM177A1	10.43391	1.3012185	1.7359393413576704e-25	7.077045239068378e-23
87	YWHAZ	9.431306	0.8180711	4.0501412994079355e-21	2.0842782237842955e-18	ARPC5L	10.433881	1.2111816	1.7364837227191244e-25	7.077045239068378e-23
88	HINT1	9.366799	0.41759178	7.476513827065332e-21	3.752159521888779e-18	FAM46C	10.392734	2.008698	2.675718906688757e-25	1.0760465603223494e-22
89	CYBA	9.314815	0.91523343	1.2216606422106793e-20	6.0807657785445484e-18	CMC2	10.359142	1.635937	3.8035794204584506e-25	1.51955500202197e-22
90	TIPARP	9.26125	2.428438	2.020539324327738e-20	9.737877021412848e-18	CD81	10.355334	1.072889	3.958016979151019e-25	1.570918830450625e-22
91	RAB8B	9.249169	1.8547792	2.2624323244132734e-20	1.081781125196819e-17	CMC1	10.320772	1.449765	5.676503046583268e-25	2.238348360414084e-22
92	PDE4B	9.196158	2.1545703	3.7097413705069824e-20	1.7599534744065354e-17	DDX24	10.317976	0.7170547	5.844238126864971e-25	2.2896216790572605e-22
93	GZMK	9.185223	6.256774	4.106752365941453e-20	1.9331979645100368e-17	BTG3	10.292825	1.547539	7.591572001657913e-25	2.955116729491518e-22
94	RILPL2	9.177597	2.0655942	4.408183199533955e-20	2.05913019070538e-17	MAPK1IP1L	10.290077	1.2035629	7.811402765411321e-25	3.021321228850971e-22
95	AP3M2	9.160702	1.3769747	5.156106511620115e-20	2.3901112054819196e-17	ZNF331	10.261181	1.3061329	1.0541008864835719e-24	4.0512833121338547e-22
96	AAED1	9.123971	1.9482578	7.242086786057596e-20	3.306584361528929e-17	HLA-DPA1	10.151858	1.4086065	3.2511168419973196e-24	1.2339004389392951e-21
97	SS18L2	9.081829	1.3069466	1.0676503845029791e-19	4.838288776040553e-17	TGFB1	10.149388	1.1684531	3.334452541925637e-24	1.2576685130958651e-21
98	NR3C1	9.077186	1.2950488	1.1141891633511018e-19	5.0117879218144926e-17	CTSW	10.138543	0.8307392	3.726149272752392e-24	1.3967309542462286e-21
99	REL	9.006514	1.2805847	2.1271042992999166e-19	9.497677101102018e-17	SRRM2	10.057882	0.86572236	8.48025495673813e-24	3.1400212332190423e-21
100	CST7	8.965239	2.9244916	3.096105120731931e-19	1.3723429449375655e-16	YWHAZ	10.039577	0.71031207	1.0211148358660437e-23	3.7580120247251825e-21
101	TPM4	8.93522	2.329931	4.0636839832228217e-19	1.7881681875449697e-16	GPR183	10.028437	2.1702356	1.1431211348966845e-23	4.1816886094338054e-21
102	ANXA5	8.8980465	2.126034	5.683808171115718e-19	2.4653517942214424e-16	SEPT7	10.015486	0.7204306	1.3032003774732483e-23	4.738733109105569e-21
103	YPEL5	8.861813	0.9279889	7.872363962768716e-19	3.390420579000924e-16	HMGB1	9.99156	0.6496326	1.6594891134506877e-23	5.998361691326965e-21
104	TNFRSF18	8.860955	6.0129595	7.933170100489991e-19	3.392547565860949e-16	COTL1	9.940063	1.1785645	2.7864823279357445e-23	9.953478786111653e-21
105	TNFRSF4	8.85703	3.72283	8.217445174497452e-19	3.4895409665829215e-16	PTMA	9.931837	0.26011163	3.026279226736747e-23	1.0746830762782979e-20
106	FAS	8.85612	3.7350295	8.284735575779981e-19	3.493684498883607e-16	SDF2L1	9.906022	1.4736689	3.919405712016769e-23	1.3837553015245248e-20
107	CD69	8.817818	0.8869709	1.1671255469993438e-18	4.887841299416217e-16	AHNAK	9.838974	1.6023058	7.648677348181043e-23	2.6540910398188222e-20
108	VIMP	8.808259	1.7885461	1.2710491054544281e-18	5.286606638953436e-16	RBM8A	9.804801	0.93297297	1.0735833699662942e-22	3.704167621659274e-20
109	PPDPF	8.795616	0.5112797	1.422645840272527e-18	5.876882221125796e-16	BHLHE40	9.732744	2.3930278	2.1861327900453006e-22	7.458028858174207e-20
110	PLP2	8.771124	1.0490581	1.768914116084429e-18	7.257926331028848e-16	IL32	9.7024975	0.7003002	2.942064392312648e-22	9.980830180066232e-20
111	CALR	8.760154	1.2343907	1.949840716065389e-18	7.89360516553805e-16	LYST	9.538225	1.4644485	1.452975107564081e-21	4.821416033160046e-19
112	USP10	8.744533	1.4949028	2.2394149809101864e-18	9.00585925270007e-16	S100A6	9.516546	0.57354957	1.7903027713950303e-21	5.908485640921914e-19
113	SEC61G	8.737933	0.87984794	2.374133301492911e-18	9.48481873244454e-16	LAPTM4A	9.440518	1.2250149	3.709412632332917e-21	1.2110434521420236e-18
114	PSMB3	8.669675	1.2527575	4.3335697754008215e-18	1.719974017066764e-15	LDHA	9.373352	0.9986615	7.02650256023301e-21	2.2575892485193097e-18
115	SEC11C	8.66236	1.2789551	4.6209445316684594e-18	1.8221224460101767e-15	LAG3	9.372273	2.370216	7.098685864832566e-21	2.26877736390504e-18
116	GRASP	8.648248	2.4389415	5.229620191836496e-18	2.0488302332211046e-15	GNLY	9.361907	1.4654434	7.831026837926289e-21	2.4897335326338947e-18
117	PPP1CB	8.61016	1.256193	7.295887138796682e-18	2.840017605791208e-15	IER2	9.258008	0.9402189	2.0828103885437407e-20	6.519518600222611e-18
118	IER5	8.602281	1.9125416	7.814763134440716e-18	3.022620963942118e-15	CD8A	9.246305	1.0632119	2.323862989661473e-20	7.236747694727843e-18
119	ARPC2	8.591311	0.80861956	8.598219151682379e-18	3.304600366999446e-15	KLF6	9.198487	1.0418842	3.63024507866627e-20	1.1247277163367819e-17
120	TOMM5	8.563908	1.0958493	1.0910508966397324e-17	4.166922370971556e-15	SNU13	9.157355	0.8556439	5.31847696705538e-20	1.6394137757585683e-17
121	ISG20	8.540462	0.9839215	1.3368680841455304e-17	5.0738321506085836e-15	CCDC12	9.149267	1.1640438	5.732123048798542e-20	1.75799581888026e-17
122	SPOCK2	8.533965	1.0511892	1.414158831562402e-17	5.333838201653842e-15	LGALS3	9.119142	2.471429	7.57220098413519e-20	2.310662837998037e-17
123	BHLHE40	8.527203	4.567564	1.4992891709207595e-17	5.620020673096489e-15	SRRM1	9.089988	0.60225743	9.905002988924575e-20	3.007406532512224e-17
124	HSPA9	8.51831	1.2138059	1.618987650594817e-17	6.031473931433758e-15	IER5	9.086034	1.9382263	1.0271804450342037e-19	3.1032603246120405e-17
125	IDI1	8.508806	1.4119813	1.7573370681372224e-17	6.506969113575172e-15	IDI1	9.035159	1.1815294	1.6376446701965704e-19	4.9230679503805315e-17
126	NPDC1	8.508022	26.512022	1.7692480317353797e-17	6.51136889255339e-15	HNRNPUL1	9.007904	1.3217295	2.100319950086787e-19	6.252055341618635e-17
127	ARHGDIB	8.487588	0.4927648	2.1097091653472034e-17	7.717595726849935e-15	TXN	8.891634	1.2392544	6.021660472412146e-19	1.766499189310278e-16
128	PPIB	8.447838	0.8499191	2.967471503697843e-17	1.0790401620482129e-14	CH17-373J23.1	8.884096	1.4052043	6.444278779447293e-19	1.8813886003939273e-16
129	WDR86-AS1	8.44618	3.67509	3.009876426577423e-17	1.0879449166899644e-14	VIMP	8.859735	1.303172	8.020512337019102e-19	2.3303617783037557e-16
130	BLOC1S2	8.441104	1.4046717	3.143551205893889e-17	1.1295393312302153e-14	LINC00152	8.800051	1.8348572	1.3675443888414021e-18	3.898785587436345e-16
131	TMEM50A	8.427601	0.9890715	3.528246778522913e-17	1.2603105036811994e-14	CLIC1	8.768116	1.0118679	1.816806790008979e-18	5.1554015104343575e-16
132	SYNE2	8.318411	1.5316947	8.915079029631922e-17	3.129295803898257e-14	SRSF3	8.7589655	0.85065866	1.9705010477525712e-18	5.565519819756972e-16
133	ATP6V0B	8.308831	1.5495858	9.664951902473247e-17	3.373012668262574e-14	ITGB1	8.738909	1.7765124	2.353735733239497e-18	6.586663705113754e-16
134	GABARAPL1	8.264178	2.2110903	1.406601689962727e-16	4.853175433124239e-14	DDX21	8.723359	0.7408324	2.7006883873278913e-18	7.522903776169092e-16
135	PPP1R16B	8.235995	3.5847564	1.7807146553926848e-16	6.109259742865581e-14	HLA-E	8.713791	0.5261126	2.9387847471670424e-18	8.111713807805394e-16
136	DNAJC3	8.209815	1.7399315	2.215287272725895e-16	7.515269253423462e-14	JMJD6	8.6884775	1.619843	3.67328528161717e-18	1.0093223924262563e-15
137	CTSH	8.207551	4.896533	2.2574579946012937e-16	7.61578537345353e-14	MAP1LC3B	8.66528	1.2353976	4.504032389416289e-18	1.2320151659788475e-15
138	ALYREF	8.204786	1.4045719	2.3100113961400484e-16	7.718939948876265e-14	MT-CO1	8.629091	0.29995263	6.1841244065574695e-18	1.683995312054719e-15
139	PTPRC	8.204607	0.7863783	2.3134575062914456e-16	7.718939948876265e-14	FYN	8.615644	1.2172325	6.954899760550433e-18	1.885429856961719e-15
140	FAM177A1	8.192655	1.1977998	2.555274553737237e-16	8.479182911240094e-14	MAGOH	8.610147	0.92423254	7.296671360909016e-18	1.969290526183111e-15
141	IL2RG	8.151859	1.0672724	3.583708204460117e-16	1.1827210908469597e-13	C20orf24	8.550111	1.4849306	1.2296996351169843e-17	3.2466743627164725e-15
142	RBM39	8.137346	0.6974992	4.0403470145076276e-16	1.3262166078701388e-13	SNRPG	8.543074	0.84201384	1.306984184519948e-17	3.4357841820334996e-15
143	COX6A1	8.125164	0.7939206	4.467579360537039e-16	1.4585685842398476e-13	CLEC2B	8.470446	0.9375055	2.444551233675036e-17	6.343819387389596e-15
144	TPM3	8.112004	0.739929	4.979138620001612e-16	1.6168887310138924e-13	UBB	8.395072	0.51456153	4.656095486922593e-17	1.1830184035287632e-14
145	PERP	8.09085	5.266961	5.924991617532939e-16	1.903677862299935e-13	POMP	8.357197	0.8130605	6.422617027387992e-17	1.6183129418594848e-14
146	DUSP2	8.054022	1.2536488	8.011673091732819e-16	2.5605728868182917e-13	HNRNPH3	8.310268	0.9175582	9.548597861580543e-17	2.3861670993599934e-14
147	DNAJB6	8.042235	0.9622968	8.821420885373367e-16	2.8046114307031295e-13	GSPT1	8.306233	1.1177089	9.878754198784603e-17	2.45855470787375e-14
148	CD74	8.014768	0.95471	1.1034531899273797e-15	3.489958070746882e-13	TMEM2	8.300589	1.1683965	1.0359684504105132e-16	2.567721802088915e-14
149	RNASET2	7.997133	0.80877656	1.2735007006751233e-15	4.006908292668231e-13	HSP90B1	8.289929	0.8569673	1.133161297941503e-16	2.7858793448379663e-14
150	NDUFA6	7.994526	0.9336265	1.3007344654370845e-15	4.071500021323039e-13	ISCA1	8.272312	1.0020032	1.3138584871841695e-16	3.217099057833012e-14
151	EIF3A	7.992572	1.4904462	1.3215258847267527e-15	4.094370375001636e-13	TSPYL2	8.269542	1.0997692	1.3447520830805423e-16	3.2795208933761414e-14
152	ARF1	7.9709973	0.843664	1.5739902161363578e-15	4.851804866745194e-13	AAED1	8.260062	1.23844	1.4559711805625993e-16	3.536553997586554e-14
153	CEBPZ	7.969437	1.0542483	1.5939900886000863e-15	4.888638794456578e-13	RORA	8.253145	1.2397122	1.5427901171706385e-16	3.7325071659437067e-14
154	FAM46C	7.9354215	3.1709542	2.0978199819033985e-15	6.369505920054194e-13	SYNE2	8.248556	1.2846226	1.6031969758117072e-16	3.8632593792129335e-14
155	JUND	7.895715	0.34030515	2.8865487827856585e-15	8.634762307126065e-13	ARF1	8.20561	0.73078305	2.2942277600866155e-16	5.506600028903546e-14
156	CHCHD2	7.8902464	0.5503569	3.015899825652237e-15	8.977476319251573e-13	RAB8B	8.162101	1.2698346	3.2924730151736805e-16	7.840604856722421e-14
157	CFL1	7.8856444	0.6212985	3.1291682835487833e-15	9.269207025292675e-13	HLA-DPB1	8.153666	1.0803616	3.530555888267237e-16	8.37472680918078e-14
158	DDX21	7.8737755	0.7280786	3.440963608313547e-15	1.0126033818579794e-12	MT-RNR1	8.113937	0.2374966	4.900528859582939e-16	1.1579167898761633e-13
159	JUNB	7.873383	0.6260425	3.45177274672049e-15	1.0126033818579794e-12	LMNA	8.106995	2.3274128	5.188731363648544e-16	1.2212624498354956e-13
160	PDIA6	7.8407397	2.9547584	4.479004137958561e-15	1.3013757238159501e-12	PTS	8.099234	1.5843441	5.530641882536348e-16	1.2967113062433194e-13
161	DUSP1	7.8143363	0.7359235	5.5253407378175104e-15	1.590172115184684e-12	PERP	8.072203	2.828776	6.904134797249808e-16	1.6125137906269021e-13
162	ADRM1	7.795848	1.4368749	6.397753088689421e-15	1.8263350232777397e-12	TUBB4B	8.06438	1.6229194	7.360859836905851e-16	1.7125985195253175e-13
163	DYNLT1	7.7956834	0.86995053	6.406082502398658e-15	1.8263350232777397e-12	RNF166	8.044556	1.1892678	8.655892270297667e-16	2.006217779060404e-13
164	SRSF5	7.7847695	0.70987326	6.984027902597917e-15	1.9817995064731706e-12	RSRC2	8.018976	0.870137	1.0662996114164182e-15	2.452691056941742e-13
165	ELOVL5	7.7576337	1.650156	8.652871546023255e-15	2.443933137824475e-12	EMB	8.003258	1.1920446	1.211695646318751e-15	2.7689825759757195e-13
166	OPTN	7.7496305	1.4008335	9.216048109684253e-15	2.590946858613779e-12	DFNB31	8.003133	1.6981722	1.2129260851536292e-15	2.7689825759757195e-13
167	AC006369.2	7.744155	4.588653	9.621979358331879e-15	2.6926022881783565e-12	NXT1	7.9802876	1.0031003	1.4599260983856957e-15	3.320374993425894e-13
168	GSTK1	7.7419915	0.68111014	9.787142068077915e-15	2.7262578077249146e-12	TCEB1	7.950998	0.8774952	1.8501517803265785e-15	4.1921815992661e-13
169	ATXN1	7.7058687	1.8187851	1.2995621552323203e-14	3.5870869034764843e-12	RGS1	7.894943	2.1324675	2.9044697365429477e-15	6.483911412591142e-13
170	HLA-C	7.688899	0.4308058	1.484065206106333e-14	4.07782170320394e-12	PPP1R16B	7.892168	1.8217883	2.969813612146394e-15	6.581822321079919e-13
171	SPCS3	7.6776114	0.9366367	1.6208217286155655e-14	4.432118156080983e-12	ALYREF	7.887174	1.1193653	3.0910588497050816e-15	6.825619950848767e-13
172	LMNA	7.6770763	4.8257227	1.627603703262345e-14	4.432118156080983e-12	SPCS3	7.8807526	0.8895866	3.254151211540224e-15	7.159722185535511e-13
173	SURF4	7.6139603	2.0346317	2.6582247749613903e-14	7.174253309312464e-12	CALR	7.8639297	0.9936681	3.722659058242267e-15	8.102454168880346e-13
174	IDS	7.6112714	1.1341039	2.714123718819286e-14	7.262278837170969e-12	PPIB	7.8126307	0.68549615	5.600645933375062e-15	1.2060256181000022e-12
175	ETF1	7.6112413	1.5810404	2.714758824269757e-14	7.262278837170969e-12	IDS	7.8116274	1.0247644	5.645418049792842e-15	1.2113710638645594e-12
176	ALOX5AP	7.6076765	1.5586896	2.7906774389795215e-14	7.432626643948747e-12	HERPUD2	7.796925	1.1615287	6.343383477470732e-15	1.351585830418983e-12
177	PIM3	7.5445232	1.4601561	4.539447984921285e-14	1.2037466326827294e-11	PSMA7	7.764854	0.7750478	8.173923355612157e-15	1.7355297054879308e-12
178	HSPA1A	7.523556	2.320145	5.3305988698361184e-14	1.407393984220862e-11	DUSP1	7.7386866	0.69737226	1.0044920875968602e-14	2.110649896862261e-12
179	PHACTR2	7.520021	1.6082224	5.47673862225846e-14	1.4397184105482467e-11	SURF4	7.6839614	1.2965008	1.5424295117344463e-14	3.2297942103473878e-12
180	LCP1	7.517133	1.1485767	5.5990371283558507e-14	1.465523834566418e-11	PPP1CB	7.6827025	1.0843555	1.5576723845675205e-14	3.2505036272461403e-12
181	CCDC12	7.5092635	1.1230378	5.946093397663565e-14	1.549684641944721e-11	RILPL2	7.6793265	1.8384746	1.5992720237565136e-14	3.325883343925147e-12
182	MT2A	7.503746	1.4337659	6.201937176205471e-14	1.60260695755352e-11	NDUFA6	7.6734433	0.8041399	1.6743962443892268e-14	3.4702290764687986e-12
183	CDC42EP3	7.48139	2.2912364	7.3540512042046e-14	1.892265929556459e-11	SH2D1A	7.65574	1.7247087	1.922028489542504e-14	3.9564467805921545e-12
184	SUB1	7.475614	0.6358811	7.684402861394703e-14	1.968925585477609e-11	IRF1	7.6273375	0.80011314	2.3965186575509655e-14	4.916506604046702e-12
185	KRTCAP2	7.4647427	0.93022776	8.346254085978764e-14	2.1295221822313463e-11	PHACTR2	7.617603	1.5344487	2.584297736710589e-14	5.283888217567357e-12
186	CMC2	7.4402037	1.3963029	1.0053026352754473e-13	2.5436251052958978e-11	RAB22A	7.6168942	1.3108938	2.5985211920440366e-14	5.295140919022622e-12
187	RSRC2	7.433042	0.87114054	1.061280937008723e-13	2.674119705388162e-11	ELOVL5	7.600906	1.4776951	2.9406446626076523e-14	5.972262446048484e-12
188	UBB	7.430706	0.62530464	1.0801971546064704e-13	2.7105360418792527e-11	GTF3C1	7.569135	2.2239585	3.757164239168506e-14	7.579860412741113e-12
189	MYDGF	7.428518	1.1739184	1.098210981794808e-13	2.7443976077979304e-11	RNF125	7.568584	0.9501466	3.7731428805579375e-14	7.586890775558965e-12
190	RNF125	7.420461	1.1142143	1.1671313512393912e-13	2.9046742337709848e-11	MT2A	7.5547967	1.1106856	4.195142026854761e-14	8.407590745239451e-12
191	GADD45A	7.409788	1.9933214	1.2650134426269762e-13	3.135426175654006e-11	RNF7	7.545079	0.6919908	4.520128384031174e-14	9.029105135535956e-12
192	TSPO	7.4085517	0.7574107	1.276862378394925e-13	3.1519295905703994e-11	MYBL1	7.5291834	1.8936734	5.1058555988243777e-14	1.0165674794708535e-11
193	FAM96B	7.394266	1.0379373	1.4219150371651856e-13	3.487302756547045e-11	BCAS2	7.5216985	0.9247115	5.4069245428223216e-14	1.0729918067414558e-11
194	YBX1	7.3940516	0.43462393	1.424209277272404e-13	3.487302756547045e-11	MT-RNR2	7.5124054	0.15851635	5.805079097364826e-14	1.1482522090797364e-11
195	ODC1	7.3740954	1.4074146	1.6546476380924085e-13	4.019139112926461e-11	TMEM50A	7.488292	0.782017	6.977546601701407e-14	1.375686744767266e-11
196	NR4A2	7.3577027	1.5033997	1.8710187908681926e-13	4.526598250018765e-11	HLA-DRB1	7.4822593	1.3667036	7.30557364775451e-14	1.4356988988993289e-11
197	CD52	7.3400416	0.48089394	2.1352715405504454e-13	5.1250736877441027e-11	CD44	7.4675646	0.7211059	8.169274469235907e-14	1.6002554585301628e-11
198	MAP3K8	7.335441	3.0837297	2.2099209399004353e-13	5.283364136828895e-11	RELB	7.4647446	1.5281537	8.34615059170806e-14	1.6296462851494273e-11
199	RNF19A	7.2909427	1.0830108	3.077938109700299e-13	7.328478936296602e-11	SEC61G	7.44111	0.6336705	9.984281128849384e-14	1.9432547165044192e-11
200	PASK	7.290438	1.3959273	3.089486385659827e-13	7.328478936296602e-11	JOSD1	7.4351416	1.0028222	1.0445605464431612e-13	2.0265475777239926e-11
201	BCAS2	7.286417	0.9107346	3.1830676073636903e-13	7.521080951640471e-11	PABPC1	7.4274263	0.4824748	1.107308790985877e-13	2.1414435137776235e-11
202	CHMP2B	7.2776895	1.4577569	3.3958579778530723e-13	7.992770376167745e-11	SBDS	7.4221497	0.5917581	1.1523444064175795e-13	2.2214639390383337e-11
203	ISCA1	7.2175517	0.9578253	5.293190563972126e-13	1.2315287241272312e-10	ING5	7.4190764	1.3089942	1.1794001133577116e-13	2.2664263254318684e-11
204	UBE2J1	7.204873	1.5344127	5.80979439442986e-13	1.3465639870295926e-10	GATA3	7.3814254	1.6640093	1.566037791593943e-13	2.999925706452435e-11
205	KLF2	7.1715937	0.55784833	7.412964002217418e-13	1.711605471614649e-10	LGALS1	7.355832	1.1614131	1.8974161780587547e-13	3.623289226811883e-11
206	TTC39C-AS1	7.1556044	25.94124	8.330518467132104e-13	1.9161770224113523e-10	COX17	7.3493633	1.0098561	1.9915312480366588e-13	3.7910888726340475e-11
207	RP11-489E7.4	7.1544895	0.9302186	8.398494930361723e-13	1.9245230364008136e-10	DBI	7.338123	0.8261291	2.16610343035429e-13	4.110519712758259e-11
208	TUBB4B	7.149321	2.0260832	8.720813870537487e-13	1.990870008602966e-10	MYDGF	7.331987	1.0516479	2.2676517290198716e-13	4.289817795786034e-11
209	GSPT1	7.1463184	1.0617899	8.91360677206348e-13	2.0272613154814788e-10	CAST	7.318332	0.8781966	2.510716758820897e-13	4.7348843223415823e-11
210	EMB	7.143992	1.1444376	9.065882229946175e-13	2.0542003672144831e-10	SSR4	7.308716	0.5346874	2.697076634517011e-13	5.0705875737165786e-11
211	ATP1B3	7.127512	1.9957625	1.0219941821086577e-12	2.3070853794999344e-10	RPL36AL	7.287451	0.21496014	3.158747011344057e-13	5.920213341477404e-11
212	RHOC	7.1116734	2.6823144	1.1464430437052594e-12	2.5784353270000693e-10	SYAP1	7.283593	0.9821831	3.250444064075174e-13	6.073329716645075e-11
213	FLNA	7.0635667	1.6887362	1.6228207058315019e-12	3.636375917402877e-10	SQSTM1	7.2712264	0.9521801	3.562383392235455e-13	6.635758634769877e-11
214	RHBDD2	7.058769	1.1113935	1.6798364162769677e-12	3.7502965580301056e-10	ATP6V0B	7.2662334	1.1597825	3.6964931487129397e-13	6.862387823758837e-11
215	PDCL3	7.054966	1.3779317	1.7264303001480604e-12	3.840200731739596e-10	SS18L2	7.2658625	0.9745796	3.706649989613666e-13	6.862387823758837e-11
216	DBI	7.035172	0.9603002	1.9901550904680223e-12	4.4106630609003885e-10	YBX3	7.2561574	0.98712075	3.9824192352587764e-13	7.350529120397849e-11
217	VDAC1	7.016258	1.2943025	2.2788955103120174e-12	5.032215631407173e-10	TIPARP	7.2511964	1.318198	4.131059330855151e-13	7.601775086853911e-11
218	B4GALT1	7.0120325	1.2060754	2.3488071574265353e-12	5.167801254881389e-10	KRT10	7.240732	0.61170584	4.4626883159944807e-13	8.187212930174165e-11
219	SH3GLB1	7.008253	1.1373287	2.4131189141586755e-12	5.290131626797313e-10	FOS	7.238304	0.6896483	4.5432964307802525e-13	8.30999023370876e-11
220	PFDN2	6.990361	1.033769	2.7417905133455717e-12	5.989037011615463e-10	ID2	7.228024	1.3028625	4.900723666351312e-13	8.936830169344847e-11
221	RNF7	6.9667206	0.7599628	3.24414451716454e-12	7.035738421600596e-10	PRRC2C	7.2207947	0.63545763	5.168456325608632e-13	9.396841627921683e-11
222	WDR86	6.9591846	2.8268952	3.4224816226383916e-12	7.396092403370687e-10	HLA-DQB1	7.207414	1.9615486	5.702427055265885e-13	1.0336712923314056e-10
223	COX17	6.934217	1.0626473	4.084766679103921e-12	8.796009098886015e-10	ETF1	7.1970162	1.200318	6.154441041875481e-13	1.1122870007972875e-10
224	AQP3	6.9263206	1.1663651	4.3192778532220164e-12	9.268132425332401e-10	OPTN	7.1827044	1.2023962	6.834572268944454e-13	1.231541249352083e-10
225	SOD2	6.919201	0.7986469	4.541983725716208e-12	9.711688793806926e-10	DERL2	7.174672	0.9975666	7.248064159613682e-13	1.3021854913980497e-10
226	RBM8A	6.9080806	0.788479	4.9125500779800306e-12	1.046717906966096e-09	GNG2	7.170736	1.1995001	7.459569510211027e-13	1.3362311460400136e-10
227	GZMA	6.897651	3.4116592	5.286938822159104e-12	1.1186388849324446e-09	SRSF2	7.149072	1.037472	8.736651616323506e-13	1.560391674709544e-10
228	SH2D2A	6.8922324	2.6689763	5.4923547716610774e-12	1.1580668177399964e-09	ATP1B3	7.1449776	1.4558935	9.00106894488219e-13	1.598216116017459e-10
229	MYBL1	6.8790474	3.0852318	6.025403542918975e-12	1.2660644641652414e-09	PSMB6	7.143495	0.8090866	9.09871701130712e-13	1.606161600324491e-10
230	DEK	6.876765	0.8341972	6.122703511443509e-12	1.281059559533186e-09	CEBPB	7.1263895	1.0460836	1.0303601031591101e-12	1.808341539431704e-10
231	YWHAQ	6.876387	1.350961	6.138959766556726e-12	1.281059559533186e-09	RGCC	7.120776	1.0813044	1.073210300399115e-12	1.8781180256984513e-10
232	ARPC3	6.873868	0.5527462	6.248400959875506e-12	1.299432014686439e-09	FKBP11	7.091294	0.97970665	1.3286388924577034e-12	2.3051884784141157e-10
233	NCOA7	6.858193	1.3546194	6.973698759867756e-12	1.4404008748060187e-09	BZW1	7.081633	0.71298665	1.4246556313248829e-12	2.4577333298921455e-10
234	AURKAIP1	6.855201	0.9114542	7.121240288643821e-12	1.465889208569139e-09	EMC7	7.080684	0.972645	1.4344431307954534e-12	2.467607907012859e-10
235	SRRT	6.8110223	1.8746835	9.690752110875965e-12	1.9813835755317944e-09	YWHAQ	7.0707383	1.0417421	1.5411151621305999e-12	2.636175161137484e-10
236	COX8A	6.7926335	0.6317961	1.1010465847542967e-11	2.243659525476667e-09	KLF2	7.069872	0.5020005	1.5507665044883901e-12	2.6452330332881317e-10
237	SYTL3	6.774735	1.5101988	1.2463456554911474e-11	2.531248827080265e-09	AC092580.4	7.0675473	1.5305451	1.5769602840808053e-12	2.682378522431566e-10
238	LY6E	6.7608576	0.7044126	1.3717738649872697e-11	2.7766989317117317e-09	EFHD2	7.0556903	0.99833494	1.7174588083554113e-12	2.9132035233905687e-10
239	RHOG	6.7596607	0.92586434	1.3831530834979107e-11	2.7834712008897474e-09	COX7A2	7.0451674	0.43105796	1.852387733456365e-12	3.1333215909230576e-10
240	YWHAH	6.759542	1.4372224	1.3842870360950248e-11	2.7834712008897474e-09	CIB1	7.0388174	0.72256774	1.938785202996235e-12	3.261294500053916e-10
241	USP46	6.7584953	3.501859	1.3943197571520188e-11	2.794391658516711e-09	EMD	7.036868	0.96450424	1.9660847423480247e-12	3.2980799994222046e-10
242	CD47	6.7510777	0.80100465	1.4675093209348846e-11	2.924236899566216e-09	STX11	7.0355997	2.7179308	1.9840586050715323e-12	3.31906222570162e-10
243	S100A11	6.750956	0.9315173	1.4687398178142376e-11	2.924236899566216e-09	ARID5B	7.019612	1.4278686	2.224857577942473e-12	3.697073248142679e-10
244	VAMP8	6.720536	0.8751189	1.810568807892589e-11	3.593032381022139e-09	B4GALT1	7.0146055	0.98790735	2.305987061698658e-12	3.81556033573981e-10
245	PGAM1	6.7096205	1.2464993	1.9513102286258032e-11	3.859717056459345e-09	SPOCK2	7.0047174	0.7525347	2.474853088549251e-12	4.083843853319382e-10
246	SSR4	6.707304	0.6251514	1.9825288329613355e-11	3.9087358240771785e-09	ISG20	6.9945083	0.74731064	2.661912101806154e-12	4.3806128016850594e-10
247	PTTG1	6.6742063	1.9945248	2.4857349990212144e-11	4.884992162315963e-09	HNRNPLL	6.982982	2.4889393	2.889791551627047e-12	4.74277275601493e-10
248	PSMB6	6.6677394	0.8333784	2.597736558132742e-11	5.088630725568089e-09	CWC25	6.9749403	1.3884912	3.0600113364565027e-12	5.008603461086823e-10
249	PLEKHA2	6.6661654	1.9802139	2.6257354224587817e-11	5.126938377132139e-09	CALM2	6.9697537	0.5674751	3.1749638332956742e-12	5.182787063894619e-10
250	NEAT1	6.6524496	0.90685755	2.8825406390729903e-11	5.592405121651992e-09	RBM3	6.964241	0.5166839	3.301785440195306e-12	5.375359808468095e-10
251	RPLP0	6.6398277	0.1608748	3.140495593873075e-11	6.0541776170775395e-09	SKP1	6.954491	0.5533306	3.5383660180202998e-12	5.729794038514205e-10
252	PSMD8	6.63693	0.975209	3.202839174783576e-11	6.154823066099134e-09	PGRMC2	6.8992314	1.0999343	5.228468894339628e-12	8.333301144587242e-10
253	SREK1IP1	6.613125	0.86227536	3.7629134251982926e-11	7.2082939351787475e-09	PDIA3	6.890249	0.7647779	5.569485016769068e-12	8.830469390164535e-10
254	PAPOLA	6.6040406	0.82714456	4.000998684590854e-11	7.640271859175459e-09	PCGF5	6.8741665	0.86913204	6.235336999552405e-12	9.860438523380724e-10
255	TMED9	6.603183	1.5077983	4.024233500105651e-11	7.660551075044379e-09	HAUS2	6.8700767	1.272605	6.416735382214089e-12	1.0120941716492223e-09
256	CIB1	6.6023855	0.7397581	4.0459377608772966e-11	7.677799079039807e-09	CTD-3014M21.1	6.846861	1.3045713	7.548793781470208e-12	1.18449742216997e-09
257	PREX1	6.589803	2.468442	4.4040961120239345e-11	8.331424810051508e-09	STK17B	6.836974	0.5547531	8.0883357046768e-12	1.2639067037760226e-09
258	BCL3	6.580506	2.5105329	4.6885057952660566e-11	8.814536050078367e-09	UBE2B	6.8368297	0.5701104	8.096495805168757e-12	1.2639067037760226e-09
259	DANCR	6.5767627	0.7242705	4.8080159910901874e-11	9.011320094412087e-09	DDA1	6.82933	1.1059798	8.531227341815866e-12	1.3283558470045346e-09
260	TMEM156	6.5481815	1.4624479	5.824197564103873e-11	1.0882289140929468e-08	HCST	6.825944	0.4543969	8.734898288775284e-12	1.3565900219587702e-09
261	IQGAP2	6.5450673	1.2502536	5.946855905382633e-11	1.1077387265471177e-08	FAM96B	6.812453	0.86447227	9.594867697881183e-12	1.482565753063193e-09
262	GLIPR2	6.536712	2.0092597	6.288596411878205e-11	1.167813507985639e-08	PPDPF	6.806814	0.3232393	9.97837991740531e-12	1.537911473310755e-09
263	COG3	6.5014324	0.8880135	7.955883793846577e-11	1.4640031617616164e-08	DNAJB1	6.790214	0.62720263	1.1196730819233166e-11	1.7213201999947696e-09
264	PHF20	6.4847813	0.90019315	8.886047198684092e-11	1.630227239093932e-08	ARAP2	6.7890077	1.4341341	1.1290728376323891e-11	1.7290547999049204e-09
265	AC092580.4	6.466633	3.3248236	1.0021064090852125e-10	1.8329190268584194e-08	CEBPZ	6.7888384	0.776272	1.1303989387604007e-11	1.7290547999049204e-09
266	SRRM1	6.46405	0.53717226	1.0193715490461136e-10	1.8588990184932507e-08	SAP30BP	6.7784843	1.120932	1.214430061921806e-11	1.8529212439749165e-09
267	PDIA3	6.422188	0.73940235	1.3432937386518854e-10	2.4350694576514697e-08	TRAPPC10	6.7777805	0.97509015	1.2203621636271895e-11	1.8544923884516949e-09
268	TNF	6.4221816	2.389732	1.34334832163564e-10	2.4350694576514697e-08	CAMTA1	6.7776375	0.93432635	1.221567649865258e-11	1.8544923884516949e-09
269	TBCB	6.4160542	1.158461	1.3985178236784977e-10	2.5275296084189518e-08	GADD45A	6.7707596	1.4503595	1.2810811459158984e-11	1.939991336302816e-09
270	EMD	6.411655	1.0323143	1.4394839298028593e-10	2.593847526328743e-08	BCL7B	6.755755	1.0978159	1.4209342170899537e-11	2.1464236401190906e-09
271	GATA3	6.3892274	1.4613783	1.6672618856507941e-10	2.98656277304261e-08	SRRT	6.7331223	1.2747815	1.660602793022866e-11	2.4960421932255826e-09
272	TMED10	6.381644	0.7614208	1.751972948524146e-10	3.129075214680258e-08	HOPX	6.728085	0.94089794	1.7191054345153614e-11	2.5775969755788967e-09
273	RNF168	6.3617535	1.5227674	1.9946366285517753e-10	3.552032529877025e-08	PSMD8	6.722381	0.9798957	1.7877843314140045e-11	2.6739705301752565e-09
274	RPLP1	6.361085	0.10693733	2.0033390500394148e-10	3.557098357124078e-08	COX7B	6.7176914	0.5964793	1.846261313962913e-11	2.7546490980441744e-09
275	COX5A	6.3276825	0.81272745	2.4887054040492514e-10	4.4060243632912766e-08	DOK2	6.7161703	1.4231246	1.8656259162709637e-11	2.7767189648420165e-09
276	CD81	6.32683	0.7453505	2.502492781028953e-10	4.417554480464627e-08	PDCD4	6.712621	0.60389155	1.911586586292485e-11	2.8381685929733777e-09
277	NXT1	6.3157763	0.89757085	2.688083290548182e-10	4.7314161686532854e-08	UBE2D3	6.7051597	0.49990156	2.0118650434754682e-11	2.979768408903605e-09
278	GTF3C6	6.311978	1.2029623	2.7549152883072064e-10	4.835035574637431e-08	GBP5	6.655985	1.7354332	2.8140932029509217e-11	4.1477138288639496e-09
279	ZNF331	6.3102307	1.0035765	2.786194470866292e-10	4.875840324016011e-08	AC006369.2	6.649482	1.9098331	2.94126853908954e-11	4.324661792644366e-09
280	ZFP36L2	6.3093777	0.62044185	2.8015971728464097e-10	4.888706560951098e-08	HSPE1	6.615409	0.747974	3.7052580080245e-11	5.434825906697772e-09
281	ARAP2	6.3084292	1.4968537	2.818817324215225e-10	4.904661375729786e-08	TNF	6.6087337	2.6665454	3.876220026990665e-11	5.671890629855618e-09
282	DUSP4	6.302769	25.599504	2.9237369692558337e-10	5.072683641658872e-08	CHMP2B	6.600794	1.1138837	4.089615879437262e-11	5.969757795164128e-09
283	CCDC167	6.2965846	1.8320968	3.042754618914024e-10	5.26043029589604e-08	FOSL2	6.5943303	1.8390626	4.271803518242279e-11	6.220749847608211e-09
284	RNF181	6.2962527	1.1338058	3.0492737161884004e-10	5.26043029589604e-08	SIK3	6.585672	1.2641414	4.5283241160281496e-11	6.578528276215535e-09
285	HNRNPLL	6.290224	2.5105271	3.170082459128962e-10	5.4383732392295196e-08	F2R	6.5805836	1.217776	4.686049302566056e-11	6.791416322155698e-09
286	PTS	6.286351	1.8364844	3.250142848559834e-10	5.551398035018655e-08	GZMM	6.5780964	0.59821385	4.765099747861291e-11	6.889540052116117e-09
287	SQSTM1	6.286143	0.99695784	3.2545042411966097e-10	5.551398035018655e-08	NR3C1	6.571063	0.97636235	4.995727385762608e-11	7.2058324346896525e-09
288	ARL4A	6.2833104	0.84255505	3.3143842598227657e-10	5.637702638031861e-08	PTTG1	6.544725	1.5478404	5.960507239534167e-11	8.556780191979013e-09
289	ZC3H12D	6.2818117	1.8989974	3.3464954448955627e-10	5.676422790259303e-08	SH3GLB1	6.527961	0.94161636	6.667109178362962e-11	9.548589737171955e-09
290	ERN1	6.2521777	1.3859652	4.047680444553449e-10	6.846668384275995e-08	DUSP4	6.524773	3.491359	6.810458086133035e-11	9.730942759539496e-09
291	RP11-138A9.2	6.2485247	1.5350622	4.1434784071206764e-10	6.98924239645564e-08	PGK1	6.514593	0.7587758	7.288686071215284e-11	1.0374083952176825e-08
292	NDUFA1	6.2466583	0.5593721	4.1932634813698113e-10	7.034141571993972e-08	OASL	6.4847193	2.0749087	8.889702300404873e-11	1.2583383967181491e-08
293	PDCD5	6.243386	0.77063227	4.2819934889418156e-10	7.143517983955818e-08	CDC42SE2	6.480969	0.5098533	9.113539025098566e-11	1.2870224588351405e-08
294	DNAJC1	6.232938	1.5708297	4.5776748702008205e-10	7.615871410765611e-08	CEBPD	6.475163	2.8856432	9.470970368271497e-11	1.3343959991027533e-08
295	CGRRF1	6.232078	1.2308053	4.602885675523855e-10	7.636891602354811e-08	RP11-356I2.4	6.4564924	1.0839953	1.071575409130427e-10	1.5062827944316013e-08
296	TTC39C	6.2237177	0.7812186	4.855099414227269e-10	8.033403594794303e-08	HNRNPD	6.4511952	0.8204211	1.1097155575850255e-10	1.5562927767748422e-08
297	CXCR3	6.216459	4.109466	5.084993567149199e-10	8.39093028166128e-08	KMT2E	6.449047	0.61851114	1.125555600471239e-10	1.5748701345303223e-08
298	TXNL4A	6.210631	0.83022213	5.277221779156975e-10	8.684533673151959e-08	NAA50	6.4370093	1.324281	1.2185061365331245e-10	1.7010065549649194e-08
299	ANKRD12	6.2021904	0.6343903	5.568257769766632e-10	9.138714947812938e-08	ZEB2	6.396795	1.0095024	1.5867223034766077e-10	2.2048904320049656e-08
300	F2R	6.1855254	3.7742832	6.189590809783332e-10	1.0131075523560455e-07	ADGRE5	6.392209	1.2840501	1.63506215333107e-10	2.2668755539047768e-08
301	EFHD2	6.1700788	1.356109	6.825590295562099e-10	1.1142042223064745e-07	PDCL3	6.3861046	1.216476	1.7016462340125278e-10	2.353814750806623e-08
302	TMEM59	6.1613626	0.710487	7.21215700665924e-10	1.174150762009068e-07	OTULIN	6.374907	1.0434422	1.8307375326364685e-10	2.526625833394308e-08
303	MIEN1	6.156511	1.0908453	7.436510760717553e-10	1.2074388126860252e-07	AC139100.3	6.367265	2.5768154	1.924279936617606e-10	2.6497029285964654e-08
304	GADD45B	6.1426473	0.73754513	8.1157491211295e-10	1.3142103076815703e-07	PLEKHA2	6.364014	1.2879655	1.965483030387471e-10	2.700315769689574e-08
305	CCND2	6.133513	1.1760511	8.595947740043942e-10	1.388268421580235e-07	RGS2	6.3532577	1.5353098	2.1080208443944073e-10	2.8896064509221305e-08
306	BSG	6.1219635	1.1052704	9.242907565700409e-10	1.4848559839342787e-07	MORF4L1	6.350666	0.44205606	2.1438492772001078e-10	2.9321001657201924e-08
307	PSMD7	6.120756	0.6902987	9.313219935939386e-10	1.492203906622478e-07	PYHIN1	6.3408813	1.4214313	2.2845451381874423e-10	3.1105157739110415e-08
308	PYHIN1	6.1184855	1.9310489	9.446876934972181e-10	1.509635794411015e-07	MAF	6.337485	2.3633099	2.335462766610223e-10	3.172728780814447e-08
309	ARHGDIA	6.106655	0.9719424	1.0174071199660768e-09	1.6173310827209428e-07	UBE2J1	6.3257613	1.1852331	2.519868929983942e-10	3.415603588689171e-08
310	CD58	6.103424	4.9788175	1.0382002486597195e-09	1.6460759817196207e-07	DERL1	6.3235526	1.2868408	2.556172475583172e-10	3.449412746217514e-08
311	SLC3A2	6.1001577	1.0832821	1.0596395687276711e-09	1.675693041952808e-07	WTAP	6.3204994	0.6160037	2.607195368315255e-10	3.502697759755395e-08
312	DYNLRB1	6.0747437	0.761162	1.2418597118106115e-09	1.9587514545376462e-07	VMP1	6.301926	1.2465255	2.9396910057334746e-10	3.931998597426547e-08
313	SNW1	6.0714917	0.7793173	1.2672751650832579e-09	1.9936602176083116e-07	RNF168	6.294103	1.3582896	3.091822244628814e-10	4.126393534177686e-08
314	GPRIN3	6.0568852	1.8870374	1.3878232583044496e-09	2.1776632392903802e-07	AREG	6.275638	1.4062251	3.482031912654692e-10	4.636982190700793e-08
315	MYO1F	6.055942	3.1284692	1.3959835353099401e-09	2.1848221696313432e-07	DBF4	6.261236	0.883855	3.8193728968254344e-10	5.075085758418479e-08
316	TMEM9B	6.0542297	1.3362498	1.4109128298047658e-09	2.2025110948558972e-07	SKIL	6.2605014	1.340065	3.837413314927609e-10	5.087924094955874e-08
317	SBDS	6.051704	0.5443849	1.4332158504506113e-09	2.2315905774003428e-07	COX19	6.2585387	0.9803144	3.8860131899882693e-10	5.141136186536768e-08
318	ATP2B1	6.049132	1.3126267	1.4562860552188545e-09	2.261712805707543e-07	YME1L1	6.257982	0.75345325	3.899916920528082e-10	5.1483142391101685e-08
319	CSTB	6.0383735	0.742675	1.5567544563478332e-09	2.4106279370396907e-07	RANBP2	6.25713	1.4033644	3.921262925957834e-10	5.164021401760314e-08
320	PLA2G16	6.038026	3.162973	1.5601099699573462e-09	2.4106279370396907e-07	DNAJC1	6.2568297	1.2309793	3.928823199033783e-10	5.164021401760314e-08
321	EMC7	6.027488	0.88085157	1.6652757913104612e-09	2.5600980361348797e-07	DYNLT1	6.2491193	0.66436523	4.127732414261836e-10	5.41374839861879e-08
322	LITAF	6.026187	0.7349082	1.6787295023902423e-09	2.5742638644607944e-07	PFDN2	6.225215	0.74543875	4.808956555099353e-10	6.293618250181211e-08
323	ATP6V0D1	6.016677	1.8617069	1.780338526782297e-09	2.723200429190302e-07	ITM2A	6.219704	0.75174147	4.980930412716489e-10	6.504666651875457e-08
324	HSPE1	6.015796	0.7981119	1.7900446913195631e-09	2.731167434180414e-07	H2AFV	6.1663203	0.75789684	6.989746646666632e-10	9.050157038781049e-08
325	RAB8A	6.006675	1.5522971	1.8936689729320206e-09	2.882031287751803e-07	ZBTB1	6.163152	0.9645656	7.131085114936304e-10	9.213513693712916e-08
326	ARPC5L	6.0047097	0.80296594	1.9167437254395084e-09	2.909680709185755e-07	TPM4	6.1553116	1.3932303	7.493007189181375e-10	9.660570309194034e-08
327	RELB	6.0043144	1.3749591	1.9214194555512356e-09	2.909680709185755e-07	VDAC1	6.1539507	1.0387977	7.557609779722313e-10	9.723217243085539e-08
328	BCL7B	6.000348	0.9640346	1.9689504507534143e-09	2.974241694577141e-07	GYG1	6.1531124	1.4719405	7.597687424462008e-10	9.75148218105359e-08
329	WHSC1L1	5.997379	0.6224579	2.0052814616887354e-09	3.0216058749639817e-07	MAPKAPK2	6.140765	1.548877	8.212488973083185e-10	1.047696203551421e-07
330	YME1L1	5.9933233	0.7236917	2.0559558833873963e-09	3.090295074720288e-07	SNHG15	6.1355047	0.92245686	8.488916244755404e-10	1.0806906477206959e-07
331	CD63	5.9927816	1.2037174	2.062818351446143e-09	3.092954182507828e-07	PAPOLA	6.134084	0.68780935	8.565106079829616e-10	1.0881089261457185e-07
332	SSR3	5.9851418	0.8443826	2.1620132811138725e-09	3.233700898907387e-07	LY6E	6.132897	0.5601834	8.629304470847818e-10	1.0939760208606132e-07
333	CCR4	5.972616	3.1267812	2.3347860701046466e-09	3.47499715948786e-07	ARHGAP15	6.1306553	0.82309604	8.751779617902785e-10	1.1071912860357221e-07
334	SSNA1	5.965531	0.92515266	2.4384012319915437e-09	3.6203402154691075e-07	PPP1R10	6.123866	1.0237758	9.133175683819281e-10	1.150647496680344e-07
335	SNRPG	5.9602895	0.6560564	2.5179178441452554e-09	3.729281977700503e-07	THRAP3	6.1171856	0.77037746	9.524233115948933e-10	1.1974307576935796e-07
336	C4orf48	5.9598675	1.0688145	2.52442772910028e-09	3.7298266143458514e-07	FAM129A	6.1148767	1.9960097	9.66317123083902e-10	1.2123885805634286e-07
337	PSMA7	5.959388	0.649899	2.5318498285797933e-09	3.7317131271967947e-07	SAP18	6.109851	0.3959397	9.972438243489947e-10	1.248610953269953e-07
338	DHRS7	5.9589367	0.91460127	2.5388472516241254e-09	3.7329660860744557e-07	REEP5	6.0925894	0.8873788	1.1109873361374219e-09	1.3881626746284967e-07
339	ODF3B	5.957436	3.127871	2.562261719826972e-09	3.7582933076447556e-07	GPR65	6.0615673	1.1886433	1.348014024055279e-09	1.6774211395646887e-07
340	TMSB4X	5.955974	0.2913463	2.5852711874812874e-09	3.7829058520434017e-07	PARP8	6.0566306	0.7816622	1.3900226232021206e-09	1.7261579507964986e-07
341	C12orf49	5.952595	1.8983427	2.639237110147438e-09	3.843349484741083e-07	MT-ND2	6.0436325	0.24841334	1.5068242500685721e-09	1.8673857670492664e-07
342	H3F3B	5.94189	0.30536798	2.8175453743531628e-09	4.0931924128611435e-07	SLC7A5	6.027753	2.3233085	1.6625523359804524e-09	2.0561810713322396e-07
343	LYST	5.9325085	1.3723586	2.9834070807153367e-09	4.3238041760486595e-07	NAMPT	6.0270033	1.7450975	1.6702769931846817e-09	2.0573543693943162e-07
344	REEP5	5.921147	1.034826	3.1970400875853694e-09	4.6223871266338464e-07	WIPF1	6.014389	0.8228416	1.805662284123836e-09	2.2196121903526303e-07
345	MT-RNR1	5.914512	0.25043222	3.328610512609453e-09	4.801184640812566e-07	RNF114	5.993169	0.8571888	2.0579085665526107e-09	2.519485840804582e-07
346	IVNS1ABP	5.905613	1.4796313	3.5133770821475887e-09	5.0437310475984e-07	TMED5	5.9876223	1.3608447	2.12930953756319e-09	2.596432162018568e-07
347	OGDH	5.904815	2.115199	3.5304232296563863e-09	5.056248835398209e-07	ANXA2	5.981262	1.6078758	2.214150856011967e-09	2.694475164956447e-07
348	SEPT7	5.890661	0.5213048	3.846541003407034e-09	5.49602829251511e-07	TSPAN7	5.9771686	0.77925587	2.2704892880959543e-09	2.7575092403925366e-07
349	FAM129A	5.8761263	3.9179153	4.1997751662328635e-09	5.986651337311987e-07	MOB1A	5.9728613	0.7833999	2.3312827563932486e-09	2.820062657011554e-07
350	EMC3	5.86866	0.9857001	4.393313442581303e-09	6.218740298385773e-07	HN1	5.95902	1.7580917	2.5375463116843694e-09	3.057390868591931e-07
351	RAB5C	5.86592	0.960021	4.466485313690948e-09	6.292977277816306e-07	PPP1R15A	5.951683	0.6014988	2.6539880934435465e-09	3.1850479639201456e-07
352	H3F3A	5.853898	0.44581816	4.801828101579196e-09	6.734203498115396e-07	DNAJC15	5.95102	0.9341165	2.6647666104555673e-09	3.1916755901363776e-07
353	AREG	5.852845	1.6999627	4.832344721139756e-09	6.761385557401191e-07	KPNA2	5.945446	1.474334	2.757051922753362e-09	3.2957082285275177e-07
354	CORO1B	5.847168	0.7580045	5.000124812732618e-09	6.98005929317674e-07	CDK17	5.943415	1.2127194	2.7914431035531417e-09	3.330262916763547e-07
355	LINC00936	5.841309	0.8275525	5.179223188874497e-09	7.213493764779905e-07	CCL4	5.930753	1.3790946	3.015484023187792e-09	3.590495437413307e-07
356	USP12	5.836142	1.0570005	5.342335044434896e-09	7.423645207627209e-07	GGA2	5.9173717	1.4335113	3.271270934059234e-09	3.8798423334130273e-07
357	TUBA4A	5.80605	0.83407134	6.396388297717258e-09	8.86805204061371e-07	AXL	5.8994594	1.8286747	3.6469473737076665e-09	4.3169762040623396e-07
358	IRF2BP2	5.804327	0.8759577	6.462512257721832e-09	8.939317923693809e-07	FLNA	5.872258	0.9852581	4.298987658025026e-09	5.059225301038173e-07
359	POMP	5.801088	0.68712187	6.588612702187642e-09	9.093034235007832e-07	SCAND1	5.870789	0.48102108	4.337259778665671e-09	5.094392651053633e-07
360	CEBPB	5.787043	0.9634728	7.163627568840974e-09	9.864201453919913e-07	MED10	5.869451	0.4804959	4.372406651425255e-09	5.125760500150553e-07
361	CTSA	5.7792826	2.1980634	7.501974935347441e-09	1.0306729139117044e-06	TCEB2	5.859323	0.3636437	4.647579372300835e-09	5.437846963062971e-07
362	CASK	5.7738314	1.0128766	7.748888157737398e-09	1.0621924004031681e-06	PRDM1	5.8486857	1.7093825	4.954727543802268e-09	5.78607365571909e-07
363	RIOK3	5.770076	0.8401538	7.923587649570009e-09	1.0836933784237359e-06	MATK	5.84637	1.1290752	5.024152988318554e-09	5.844668394935712e-07
364	BLVRA	5.7583528	1.193275	8.493861984321725e-09	1.1564793026859569e-06	RP11-138A9.2	5.8392267	1.1802728	5.24437157270023e-09	6.089186687422972e-07
365	H2AFV	5.7508545	0.75445217	8.879354408271222e-09	1.2035687420586383e-06	SERTAD1	5.83779	0.8786156	5.289773027081728e-09	6.130180669265991e-07
366	CLTB	5.750244	0.8886588	8.911477910202422e-09	1.2052327307283787e-06	PTMS	5.8366547	1.515179	5.325938195742365e-09	6.160335179742002e-07
367	PSMA3	5.7337933	0.7603982	9.820911478732415e-09	1.325277443435613e-06	PRELID3B	5.832279	0.84892803	5.467532939633143e-09	6.31209007146811e-07
368	KIF20B	5.7298717	1.5178365	1.0050662264607508e-08	1.353273760572707e-06	NFKB1	5.797378	0.9324739	6.7359697160904754e-09	7.732358431183254e-07
369	HLA-DRB1	5.7237926	2.2868073	1.0417204098396278e-08	1.3995237143254734e-06	TANK	5.7905126	1.0164733	7.017186094944199e-09	8.024832874114623e-07
370	ING5	5.7090573	1.1604759	1.1360365903017354e-08	1.5228658266241254e-06	RWDD1	5.7871356	0.47990808	7.159679971001921e-09	8.172397861637062e-07
371	GBP5	5.6717057	1.6763339	1.4138257689086923e-08	1.8910698197572761e-06	TCF25	5.781165	0.6920171	7.418507465023869e-09	8.451948701943235e-07
372	SLA	5.659059	1.6844418	1.5220531535967668e-08	2.0313555549926083e-06	FAM107B	5.7793374	0.5657099	7.499546637019648e-09	8.528276583015322e-07
373	ALDOA	5.6545925	0.5498641	1.562166426274241e-08	2.0803192156908614e-06	LINC-PINT	5.7779665	0.7702757	7.560891504080625e-09	8.581965169818615e-07
374	CXCR4	5.6421647	0.6829555	1.679251345526243e-08	2.2264746278838668e-06	NR1H2	5.770234	0.9576366	7.91613799088075e-09	8.95172215076785e-07
375	SAP30BP	5.6381855	1.0404624	1.718511857992917e-08	2.273564979882786e-06	MT-ND5	5.7574134	0.3328489	8.541261181987848e-09	9.640670730041116e-07
376	RHEB	5.6340218	1.0478672	1.7605493301563902e-08	2.3241164798640605e-06	SSR3	5.7493057	0.91463524	8.961072295995731e-09	1.0095753528280905e-06
377	RP11-758H9.2	5.6243687	1.7981155	1.8618779385074203e-08	2.4525496272421497e-06	SRA1	5.74103	1.0522416	9.410224171205959e-09	1.0582145607342255e-06
378	SMAP1	5.608396	0.9253025	2.0421029520615838e-08	2.678330491661764e-06	ENY2	5.7359014	0.76156867	9.699497605208557e-09	1.0887282663147683e-06
379	MIS18BP1	5.6066103	1.2739354	2.0632755434121017e-08	2.700267400295256e-06	SYNE1	5.723227	1.0353678	1.045195353506465e-08	1.1710237609166069e-06
380	ZNF511	5.605245	1.0534495	2.0796072622515145e-08	2.7157881935531872e-06	KLRG1	5.6969295	1.0899075	1.2198444908397014e-08	1.3616738365117807e-06
381	VMP1	5.5958757	1.3183175	2.1951085910073113e-08	2.860471441822296e-06	FAM160B1	5.693296	1.3331438	1.2461012036093153e-08	1.388431111727994e-06
382	RTKN2	5.579815	1.8330114	2.407747962531548e-08	3.1308457178742666e-06	KDM6B	5.6906214	1.4167303	1.2657774838031355e-08	1.407771752819513e-06
383	CISD2	5.5712986	1.1998311	2.52847357803168e-08	3.2808025219225164e-06	TAX1BP1	5.684888	0.6079263	1.3089843866369078e-08	1.4505123517979238e-06
384	LDHA	5.5642357	0.64709765	2.6330389797468066e-08	3.409195992433365e-06	SAMD3	5.677867	0.9566881	1.3638472903016739e-08	1.5085542204657404e-06
385	ANP32E	5.5481434	0.8556848	2.887189764816431e-08	3.730310605712293e-06	STRAP	5.6616464	0.6734286	1.499276382441557e-08	1.6523331819194837e-06
386	RP11-156E8.1	5.5444446	1.4089999	2.948884034569355e-08	3.801931698497327e-06	FAS	5.661281	1.8489887	1.5024695174849242e-08	1.6528525624868118e-06
387	KPNA2	5.5358152	1.665774	3.0978379249326503e-08	3.9855128811765935e-06	CSNK1D	5.656664	1.121793	1.5434343392684376e-08	1.694847201665025e-06
388	AC133644.2	5.528825	4.7352796	3.223830847126722e-08	4.1388399194877425e-06	DDX3Y	5.651811	0.7578157	1.587661498433264e-08	1.737130531393873e-06
389	TMX4	5.5243216	1.0899833	3.3076140585192236e-08	4.237444381932064e-06	GPCPD1	5.645362	1.3622671	1.648341683079253e-08	1.8002796529674036e-06
390	ARNTL	5.523365	1.5424385	3.325679804385205e-08	4.2516190762377175e-06	ARF6	5.629935	0.66366595	1.8027752432283382e-08	1.9609704195084695e-06
391	CTSW	5.52129	1.1233423	3.365201051195034e-08	4.293105752811311e-06	CDV3	5.6297073	0.52197444	1.8051584429892704e-08	1.9609704195084695e-06
392	DYNLT3	5.5174046	0.80436814	3.440427312547392e-08	4.379873135313216e-06	DNAAF2	5.6277723	1.3705721	1.825517253357837e-08	1.9795452716099042e-06
393	IL2RA	5.515824	25.344667	3.471500504734271e-08	4.410185526150389e-06	LCP1	5.625259	0.7647235	1.8522975576879414e-08	2.0050047984064213e-06
394	GPR183	5.5086756	0.79564095	3.6154343704735264e-08	4.583449940438515e-06	POLR2K	5.6214724	0.7806133	1.8933658502692474e-08	2.0454878677087653e-06
395	CAPN2	5.495246	1.8244592	3.9016645232862566e-08	4.936012045344957e-06	SELT	5.621193	0.7337839	1.8964342025854834e-08	2.0454878677087653e-06
396	KMT2E	5.4937434	0.57166183	3.9350228410816483e-08	4.967864075357237e-06	MRPL54	5.6181846	0.68185633	1.9297443030627632e-08	2.0760969616798636e-06
397	PIN1	5.48967	0.8458069	4.026859100573877e-08	5.073257653160761e-06	DDIT4	5.6138444	0.8935943	1.978801924519994e-08	2.123016729089693e-06
398	ELF1	5.4869723	0.5427896	4.088813625310316e-08	5.140646115879274e-06	FAM120AOS	5.6124706	1.145375	1.994578384152956e-08	2.1361688250033202e-06
399	HAUS3	5.481608	0.9469685	4.2147802760632176e-08	5.288068848428489e-06	BNIP1	5.610557	1.7643363	2.0167646556809564e-08	2.152338026647207e-06
400	IAH1	5.4721346	0.9682213	4.4464723763580584e-08	5.567258454728724e-06	APOBEC3G	5.6015506	1.4501619	2.1244296939049984e-08	2.2632630379365093e-06
401	ARID4B	5.4714055	0.6331583	4.4647981478211364e-08	5.578700977910257e-06	FOSB	5.5944085	0.94974554	2.2137511441028164e-08	2.3501754934553064e-06
402	DUSP5	5.4659634	3.9582975	4.603989775493653e-08	5.7408065527074345e-06	PGAM1	5.593186	0.92788064	2.229401843957549e-08	2.362660156619933e-06
403	BUD31	5.4568543	0.8075723	4.84643875915555e-08	6.015153774146243e-06	ARHGDIA	5.587917	0.79918003	2.2980937589819844e-08	2.431215043801063e-06
404	CSRNP1	5.4565873	2.282646	4.85372638836008e-08	6.015153774146243e-06	IL2RG	5.5844316	0.6636455	2.3446601203929842e-08	2.476164970623721e-06
405	EPC1	5.455626	0.52433974	4.880059096159332e-08	6.035470236543288e-06	GNAS	5.545808	0.30559415	2.9259964958314833e-08	3.0687588464484774e-06
406	GNG2	5.4501514	1.0163033	5.032698325037701e-08	6.211597678616146e-06	RELL1	5.5446024	1.2625349	2.9462251573105215e-08	3.0823768090613425e-06
407	NEDD8	5.4475756	0.65426195	5.106096595905909e-08	6.2894059997238605e-06	AP3S1	5.54443	0.9649844	2.9491328547791518e-08	3.0823768090613425e-06
408	NCF4	5.4360213	4.005248	5.448348144113063e-08	6.697387470673396e-06	PYROXD1	5.529107	1.1611534	3.2186516878865134e-08	3.3467915025155574e-06
409	CD2	5.4333644	0.5970965	5.530126197603263e-08	6.784180067665822e-06	CSRNP1	5.523512	1.6054121	3.3228974338165196e-08	3.4397748352601856e-06
410	IFRD1	5.431751	1.1505768	5.5803772821770165e-08	6.8320244044395025e-06	CCNL1	5.523219	0.5689134	3.3284399271936315e-08	3.4397748352601856e-06
411	RP11-693N9.2	5.429688	2.3846035	5.645270735790093e-08	6.8975667088702905e-06	MPZL3	5.5077343	1.8063545	3.63481503720222e-08	3.7284483637517705e-06
412	RAB22A	5.4221115	1.028996	5.889911459264699e-08	7.182025569555197e-06	PSMB3	5.5072002	0.71871644	3.645852019062068e-08	3.7334631341912997e-06
413	RP5-906C1.1	5.4210157	1.9351062	5.9261396287786456e-08	7.211720019190045e-06	BCL3	5.5014873	1.5272697	3.7660051936965156e-08	3.850011201805066e-06
414	STAM	5.418556	1.2512478	6.008225507972322e-08	7.296989879432387e-06	SEC11C	5.500622	0.81663245	3.784540812411906e-08	3.8624578291380334e-06
415	CYSTM1	5.401296	3.5624676	6.616113578492163e-08	8.019231478122486e-06	KRTCAP2	5.499649	0.6253628	3.8054791107302195e-08	3.877310721461285e-06
416	MRPL47	5.3981757	0.9327318	6.732193420005686e-08	8.143674211749906e-06	GADD45B	5.4966283	0.5553629	3.8712111502445725e-08	3.932547350206288e-06
417	TAGAP	5.3686824	1.0062991	7.931402042959757e-08	9.49969209188819e-06	IL2RB	5.495698	2.219144	3.8916837679269305e-08	3.945283753044455e-06
418	PBXIP1	5.367866	1.0627877	7.967362832706608e-08	9.52397850425411e-06	BLVRA	5.4841924	1.3968107	4.1536234188525444e-08	4.182898542451422e-06
419	MAP1LC3B	5.3666787	0.8465152	8.019978643749554e-08	9.554253719497064e-06	SERTAD3	5.4834027	1.3663634	4.172214796200673e-08	4.19466462747162e-06
420	JOSD1	5.366585	0.8321471	8.024157096654596e-08	9.554253719497064e-06	PER1	5.4782085	1.0716527	4.2965308306544116e-08	4.30983111318206e-06
421	SRP19	5.3610578	0.6784225	8.27361272064542e-08	9.831998678301236e-06	TMEM59	5.4780264	0.61750996	4.3009594970577655e-08	4.30983111318206e-06
422	SNRPB	5.343585	0.5574804	9.112602410454513e-08	1.0807866823727546e-05	MT-CYB	5.473895	0.13607286	4.402492781806273e-08	4.404305999591202e-06
423	TSEN54	5.3406076	1.8423945	9.263557478342803e-08	1.0965487872755686e-05	SRP14	5.4645157	0.2348507	4.6417240894440344e-08	4.635998278478437e-06
424	METRNL	5.3375497	2.6218069	9.421097832955007e-08	1.1130275601287799e-05	TRGC2	5.461628	1.0429713	4.717880461525444e-08	4.70432333376244e-06
425	CTSC	5.327719	1.219595	9.945360696476556e-08	1.1726835500845413e-05	GSTP1	5.448192	0.5181866	5.088444029919334e-08	5.0489503875302545e-06
426	FOSL2	5.327179	3.508197	9.974977862316797e-08	1.1738963773046269e-05	ZDHHC3	5.439655	1.5050894	5.338395184749073e-08	5.2883205153978385e-06
427	FXYD7	5.322131	1.7168056	1.0255864876252056e-07	1.2046177845462401e-05	EPC1	5.433572	0.4778887	5.523707933757181e-08	5.454100232152923e-06
428	NDUFC2	5.315597	0.5881543	1.0630829270874552e-07	1.2462492422275234e-05	XBP1	5.42996	0.76744735	5.6366682660526876e-08	5.5386194248551695e-06
429	OAZ1	5.3075256	0.61774826	1.111232957747242e-07	1.2982058621478752e-05	GRK6	5.4286575	1.4322966	5.677954677350751e-08	5.570174439129634e-06
430	DPY30	5.3074527	1.6209747	1.1116789597643396e-07	1.2982058621478752e-05	ID1	5.415902	2.7070367	6.098052381162193e-08	5.972648884614099e-06
431	PTP4A2	5.2981596	0.6504627	1.1697577737558882e-07	1.3634076931156682e-05	ARID4B	5.4101768	0.6154808	6.296265120371064e-08	6.1568550633580176e-06
432	STRAP	5.2944374	0.63845885	1.19383374024684e-07	1.3888037141089917e-05	BLOC1S2	5.4052606	0.8033926	6.471427356225186e-08	6.3179650515558585e-06
433	GPR65	5.2910995	1.2534236	1.2158302938896702e-07	1.411688233201725e-05	MCL1	5.3985367	0.88746864	6.718657390951046e-08	6.548803692865205e-06
434	RPS19BP1	5.2727113	0.70179695	1.344228990454661e-07	1.554824865625891e-05	DYNLL2	5.3976364	0.7894792	6.752460233573e-08	6.571204289803211e-06
435	TOB1	5.2705674	0.59865344	1.360026580583867e-07	1.5701067320523828e-05	CHD1	5.393215	0.76030403	6.920794888408287e-08	6.713502709242704e-06
436	RP11-1399P15.1	5.266977	1.7246798	1.3868869322664537e-07	1.5980779689161368e-05	PRPF4B	5.386229	0.6440454	7.195118284977838e-08	6.968477796734916e-06
437	RP11-356I2.4	5.2656755	0.837115	1.3967488729495e-07	1.6063934717776208e-05	CASK	5.385195	0.9664586	7.236619230452106e-08	6.997511190592423e-06
438	RASSF1	5.2551312	0.9450463	1.4791883600526357e-07	1.6947870408338923e-05	SH2D2A	5.3734164	1.1258827	7.725870066395257e-08	7.435078601931094e-06
439	DOK2	5.25155	1.1144276	1.508245117468484e-07	1.724824571718902e-05	NOCT	5.353189	1.6895428	8.641747612281962e-08	8.290207326316307e-06
440	MGST3	5.2501507	0.8806772	1.519746519058204e-07	1.7347106648460423e-05	NPDC1	5.3489537	2.489394	8.846411219413859e-08	8.47315964193859e-06
441	EWSR1	5.24941	1.0704972	1.5258701020998238e-07	1.7384326819889644e-05	TMEM39A	5.347912	1.5328442	8.897479253797005e-08	8.5086524045169e-06
442	MIR22HG	5.24828	5.1330185	1.5352591379995184e-07	1.7458541414797893e-05	PCIF1	5.345378	0.6449475	9.022861435707789e-08	8.601464060963194e-06
443	TSPYL2	5.230641	0.8028151	1.6892336532081813e-07	1.91378196998259e-05	CIR1	5.337901	0.585025	9.402869284945738e-08	8.93777602054456e-06
444	DERL2	5.225397	0.7712724	1.7378168322336571e-07	1.965156929932753e-05	ODF3B	5.337858	2.8326	9.405086664681718e-08	8.93777602054456e-06
445	OSGIN2	5.2234726	1.1810406	1.7559835712584562e-07	1.9820093376332667e-05	GPRIN3	5.33276	1.8760985	9.673126553627948e-08	9.178134530766519e-06
446	ANKRD39	5.217622	1.1964203	1.8123496998730307e-07	2.0418355384933172e-05	CFLAR	5.3122773	0.7738111	1.082635439998898e-07	1.0208546132598305e-05
447	UQCRQ	5.2147393	0.6030501	1.8407590668214357e-07	2.0623633640725405e-05	PAFAH1B1	5.311783	0.85782367	1.0855791549447108e-07	1.0220433206824429e-05
448	RPS6KA3	5.2112575	1.1213996	1.8756505319976494e-07	2.0975852404338352e-05	MECP2	5.3101726	0.87666506	1.0952143314822995e-07	1.0295184253755825e-05
449	SF3B5	5.21044	0.56044984	1.88393332905478e-07	2.1029752096847706e-05	TAPBP	5.308291	0.5726001	1.1065788318478231e-07	1.0385935017613456e-05
450	MSN	5.2062645	0.96968055	1.9267985073538285e-07	2.1468777864047932e-05	CNOT6L	5.3068714	0.60644954	1.1152284479851593e-07	1.0450964120972038e-05
451	C15orf61	5.2022047	0.76553804	1.969379849680509e-07	2.1903038712792842e-05	CCDC64	5.304205	1.1621596	1.1316515999296422e-07	1.0588527489326274e-05
452	ID2	5.1981807	1.1791779	2.0124833948442538e-07	2.2341508985725287e-05	DDX5	5.2991157	0.3276296	1.163649989028261e-07	1.0871176243652484e-05
453	UFC1	5.196578	0.53309745	2.0299055892142518e-07	2.249379870529844e-05	CD83	5.2980227	2.130026	1.1706334805932976e-07	1.0902870875617792e-05
454	XBP1	5.1959596	0.6983991	2.036665691690302e-07	2.2527600023295738e-05	PTPRJ	5.2969503	1.9642099	1.177527795168723e-07	1.095028719167239e-05
455	CEBPG	5.1913505	1.0198665	2.0877405838411937e-07	2.3050553991592087e-05	GRB2	5.2917776	0.7114899	1.2113313898347773e-07	1.1247415695369548e-05
456	PHTF2	5.1903005	1.5818869	2.099549932330925e-07	2.3138869263302257e-05	IFITM2	5.287474	0.4740453	1.2401680838536077e-07	1.1480062026221085e-05
457	EED	5.185138	1.9464724	2.1585451612269234e-07	2.3745951977446543e-05	TOMM5	5.2815747	0.692412	1.2807822620212397e-07	1.1837976082380483e-05
458	TMED5	5.172977	1.3563058	2.3039350832911402e-07	2.529954031335524e-05	CAPZA1	5.2764006	0.7527929	1.3174605877340097e-07	1.2158479360204825e-05
459	ATG3	5.168285	0.97951907	2.3625219595072366e-07	2.5849395674067915e-05	COX8A	5.2606764	0.38934398	1.4352651155431402e-07	1.322556512008455e-05
460	IRF1	5.158189	0.60462934	2.4934980902151764e-07	2.723339415976917e-05	EIF3A	5.259123	1.0087152	1.4474426443205755e-07	1.3301013405799047e-05
461	PRPF4B	5.15005	0.71443367	2.6041702169689084e-07	2.834018573932562e-05	TRMT112	5.2590733	0.7022287	1.4478336535583648e-07	1.3301013405799047e-05
462	LSM1	5.1482296	1.9884117	2.629564188124528e-07	2.8565346211782108e-05	LPGAT1	5.257196	1.0777688	1.462684565733741e-07	1.3417148074649763e-05
463	CNOT6L	5.1465774	0.65627885	2.652819705669938e-07	2.8766513683358388e-05	PPP1R14B	5.2537923	0.9671576	1.489989029754267e-07	1.3646996053066042e-05
464	DTD1	5.144907	0.9933433	2.676533243235467e-07	2.8971921781724376e-05	ATG2A	5.2489457	1.3721508	1.5297222377060468e-07	1.3989816699502966e-05
465	GSTP1	5.144232	0.56748974	2.686179101653248e-07	2.9024595364393858e-05	BUD31	5.247307	0.7271715	1.5433887321070758e-07	1.4093576053714614e-05
466	KIF5C	5.143306	4.169084	2.6994569468647145e-07	2.9116256322976872e-05	RASSF1	5.245572	0.95934993	1.5579817741946378e-07	1.4205471957653059e-05
467	OASL	5.1371694	3.459427	2.789076463407939e-07	3.0009675622627956e-05	TNFRSF1B	5.2431765	1.6973412	1.5783547153858283e-07	1.43696536869272e-05
468	POP4	5.136961	1.0395879	2.7921723716401477e-07	3.0009675622627956e-05	TMA7	5.23973	0.20489119	1.6081185343353403e-07	1.461871227507688e-05
469	LRPAP1	5.1350064	0.7852428	2.821342868052807e-07	3.026961937500119e-05	RAB5C	5.228165	0.7463557	1.7120048625780283e-07	1.551664108657474e-05
470	EIF4G2	5.129361	0.6981875	2.9072684966281425e-07	3.1136486676850785e-05	PAIP2	5.2252216	0.48864388	1.7394649145920101e-07	1.574202785970191e-05
471	ERP44	5.126049	1.0545125	2.958856703659441e-07	3.163319952988021e-05	RP11-489E7.4	5.2189207	0.64421433	1.7996864443298058e-07	1.6238783174433775e-05
472	SRI	5.115608	0.7789984	3.1273150211712085e-07	3.331687801063537e-05	C12orf49	5.2181907	1.50993	1.8067922482619791e-07	1.6278554788680815e-05
473	C1orf43	5.112451	0.73874277	3.180049724857288e-07	3.381935543642011e-05	POFUT2	5.2177653	1.5484405	1.8109451458277368e-07	1.6291799108205826e-05
474	TMEM258	5.1068015	0.52592635	3.27657764934323e-07	3.478499611125308e-05	CCDC167	5.2133436	1.2145684	1.8546678423490168e-07	1.6660459279089355e-05
475	TNFRSF1B	5.1042986	3.211966	3.320232810060479e-07	3.51869349722378e-05	RP11-693N9.2	5.2059617	1.6069012	1.92994321464844e-07	1.728736939791526e-05
476	CACYBP	5.1036644	0.6452982	3.3313878983881475e-07	3.5243646364045343e-05	DYNC1LI1	5.2056684	1.1017777	1.9329969240320233e-07	1.728736939791526e-05
477	FKBP2	5.1011834	1.0871193	3.3753628737681406e-07	3.5646767045142664e-05	ATG5	5.201679	1.0070505	1.9749572439682113e-07	1.7636658623524946e-05
478	COX7B	5.094596	0.51776546	3.494860197668424e-07	3.684468498323178e-05	MYO1F	5.1922145	1.1934373	2.0780755765167296e-07	1.8530270100437358e-05
479	RBM22	5.0908093	0.9000971	3.5653796694580326e-07	3.752299487484212e-05	CDC7	5.186044	1.9031504	2.148080911394974e-07	1.909842069465004e-05
480	IFITM2	5.088301	0.54161686	3.612851943895293e-07	3.795682254204873e-05	JAK1	5.1840935	0.4408593	2.1706804031822878e-07	1.927113559696556e-05
481	CTLA4	5.075367	1.8755099	3.867491117769847e-07	4.049196519423689e-05	CRELD2	5.1802187	1.2600753	2.216260514597233e-07	1.964706857648423e-05
482	PPP1R12A	5.0720916	0.90285635	3.9346659996594265e-07	4.112437053860907e-05	DDX3X	5.176472	0.6273032	2.2612088354215814e-07	2.001631290539002e-05
483	MED19	5.06565	1.3885026	4.0700884538816744e-07	4.2466687519237914e-05	PRR7	5.1713095	1.2906497	2.3245910886203027e-07	2.0547422686530987e-05
484	TIFA	5.06031	1.3858148	4.1857540036130653e-07	4.359861267056662e-05	TRAM1	5.158413	0.6076778	2.490519251944878e-07	2.1982090345109402e-05
485	PGK1	5.0585594	0.6627957	4.224354442251679e-07	4.3925329367420074e-05	PDIA6	5.152677	1.2625135	2.5679429266589116e-07	2.2632559393521392e-05
486	LPGAT1	5.054208	1.5238116	4.3218134542034625e-07	4.486190119769321e-05	PPP2CA	5.1469564	0.75715303	2.64746502718918e-07	2.3265892008113307e-05
487	TCEB2	5.0397263	0.40147382	4.661978463942646e-07	4.83103485022043e-05	C3orf58	5.1238685	1.8644474	2.993301743479979e-07	2.6229184469382643e-05
488	DCTN3	5.0364027	0.67658097	4.743626129584714e-07	4.907269109353181e-05	ARPC2	5.1137176	0.39298832	3.158793101152538e-07	2.7599670657192502e-05
489	DYNLL1	5.033033	1.8106198	4.827800435173697e-07	4.985853425610931e-05	SNRPB	5.1126814	0.45415825	3.1761779452593366e-07	2.7711696224981783e-05
490	IL18R1	5.013329	3.2573402	5.349636107510978e-07	5.51539308367749e-05	LINC01578	5.103192	0.24518283	3.3397224366430576e-07	2.9013540052238865e-05
491	SRRM2	5.012746	0.52207404	5.365879180339242e-07	5.522762936035601e-05	STAU1	5.0971036	0.7600275	3.448900301020767e-07	2.9919210111355156e-05
492	LUZP1	5.0119796	1.6869898	5.387298882895218e-07	5.5354268132624724e-05	DDX6	5.0900517	0.43262854	3.5796620662399167e-07	3.0921049640457886e-05
493	CHRAC1	5.0112057	0.7998989	5.409009084869958e-07	5.548345889843381e-05	NCOA7	5.0780983	0.988316	3.8123147297298524e-07	3.2883922153813254e-05
494	LRRFIP1	5.009067	0.6335353	5.469456317541345e-07	5.6008892897588234e-05	RHBDD2	5.066065	0.86824423	4.06124111591887e-07	3.493185081645515e-05
495	USP1	5.0011935	0.88340026	5.697646212813909e-07	5.824740172948226e-05	OSER1	5.0631084	0.60016674	4.1247473311397093e-07	3.5427904057066315e-05
496	CCDC50	4.9925923	3.0022244	5.957420736002025e-07	6.0800735158608896e-05	SPCS2	5.056174	0.58222544	4.2775163907224865e-07	3.6688161416189685e-05
497	RCOR1	4.988814	1.250947	6.075116169801601e-07	6.189789084080574e-05	ZC3H12A	5.04734	1.7619127	4.480039093137719e-07	3.83709977335385e-05
498	NDUFA9	4.986801	0.88881266	6.138722489534828e-07	6.244119316197695e-05	TMEM9B	5.0444636	0.94564694	4.547953024332043e-07	3.8897809493318775e-05
499	C9orf16	4.985224	0.47000948	6.189015297324348e-07	6.284748393478613e-05	NDUFA1	5.0436916	0.35604653	4.566348514908342e-07	3.895215800573793e-05
500	C20orf24	4.9822927	1.2851778	6.283524998271651e-07	6.37006770484217e-05	ELOVL1	5.040122	1.3389574	4.652355496789609e-07	3.962332223598163e-05
501	ISG15	4.980958	0.9612909	6.32702587135389e-07	6.403477433966082e-05	MSN	5.0368075	0.81386536	4.733598514629807e-07	4.025879128864076e-05
502	NSG1	4.972107	2.7893445	6.622912795237223e-07	6.691786680379042e-05	VAV3	5.0331864	1.2839205	4.823940865065732e-07	4.096976350085546e-05
503	TRGC2	4.970651	2.750673	6.672837747335498e-07	6.73103109978319e-05	CAPN2	5.029457	1.188584	4.91870795137746e-07	4.165809488806085e-05
504	YEATS4	4.9693265	0.9187762	6.718587043897002e-07	6.76594026933077e-05	TSEN54	5.0231733	0.9390478	5.082458415060807e-07	4.298499822487013e-05
505	TRADD	4.967391	1.1997293	6.785972317434175e-07	6.822486241327652e-05	NR4A3	5.01829	2.2061336	5.213345493470302e-07	4.40306543937391e-05
506	MRPL10	4.9608517	1.0809448	7.018484711388055e-07	7.044586514033713e-05	LRPAP1	5.011974	0.6954651	5.387446128602132e-07	4.5437870299911726e-05
507	ITM2B	4.9530015	0.26386675	7.307744278912333e-07	7.322818008860585e-05	MRPL10	5.011269	0.90180457	5.407226148189014e-07	4.554144352965019e-05
508	CCR6	4.949255	5.174917	7.449809356943828e-07	7.452877647453277e-05	NDUFB2	5.006682	0.582704	5.537638688416761e-07	4.655308111232058e-05
509	TSSC4	4.9464455	1.0383453	7.558091884481474e-07	7.548768580347657e-05	ADRM1	5.0062847	0.7672055	5.549066456521438e-07	4.655308111232058e-05
510	HERC5	4.9398046	1.500152	7.82009703243702e-07	7.797625489240361e-05	ADIPOR1	5.0062404	1.1297247	5.550338530312079e-07	4.655308111232058e-05
511	SUMO2	4.9366183	0.36850458	7.948881117887905e-07	7.913045998094148e-05	MRPL47	5.000009	0.8381558	5.732755877685105e-07	4.788467684627621e-05
512	TMF1	4.928102	1.0148792	8.303224682809857e-07	8.252263811188684e-05	TMEM170A	4.998095	0.9612188	5.789942829185714e-07	4.829591734921738e-05
513	SKP1	4.922832	0.426018	8.5300723933814e-07	8.463866766145188e-05	GLTP	4.9962792	1.013768	5.844701587933643e-07	4.8685803007856036e-05
514	SCAND1	4.9207997	0.4820396	8.619135395586297e-07	8.538287061940912e-05	DDIT3	4.991832	1.1625953	5.980928341028714e-07	4.975231143958475e-05
515	SETD7	4.9182916	1.3455465	8.730290468842125e-07	8.634314148541335e-05	CEBPG	4.983257	1.0651636	6.252288040640824e-07	5.193846665771738e-05
516	SMS	4.9172997	0.9439093	8.774610993475885e-07	8.664036627297938e-05	KLF3	4.981436	0.45572108	6.31142924170304e-07	5.2358133975740044e-05
517	EIF4E2	4.9099646	0.911542	9.109282911041388e-07	8.979889687873188e-05	SMAP1	4.9811406	0.78842396	6.321052578437304e-07	5.236642807989158e-05
518	C9orf142	4.9054346	0.6711806	9.322070673759362e-07	9.17476080492767e-05	TUBB2A	4.9726048	1.4387181	6.605931445384245e-07	5.45775764654365e-05
519	RP11-401F2.3	4.901653	3.2658439	9.503363127771913e-07	9.338053817701447e-05	UBE2L3	4.957446	0.5652095	7.142588046606141e-07	5.885124275850175e-05
520	PCGF5	4.898732	0.61065894	9.645694946576437e-07	9.462598152356286e-05	ELL2	4.956335	1.5055318	7.183524262568967e-07	5.9108334802777845e-05
521	MINOS1	4.8964477	0.6576387	9.75846372622974e-07	9.557785641537113e-05	CLTB	4.9519916	0.7045552	7.345771470334198e-07	6.036156597240111e-05
522	COX19	4.896111	0.8067697	9.775194155571602e-07	9.558754671450654e-05	BCLAF1	4.950755	0.69799703	7.392613339542423e-07	6.06643844653667e-05
523	GPBP1	4.8928123	0.5732541	9.94051576475805e-07	9.704788099918529e-05	ANXA5	4.9459286	1.1785711	7.578178030501308e-07	6.210322009476274e-05
524	WTAP	4.8896856	0.51514864	1.0099705886706094e-06	9.84437624350285e-05	KLRD1	4.9424767	0.722055	7.71363492257294e-07	6.312809712577384e-05
525	TNFSF12	4.886509	0.8849538	1.0263973135719164e-06	9.97247629866474e-05	RNH1	4.9401565	0.7290176	7.805996505437309e-07	6.37740005962198e-05
526	ASNA1	4.8842683	1.5847714	1.0381357399578914e-06	0.00010054352920086595	CCSER2	4.9399676	0.7417896	7.813562197379586e-07	6.37740005962198e-05
527	MRPL54	4.8837185	0.5753656	1.0410372151526227e-06	0.00010066398867857168	RAPGEF1	4.9377694	1.3878709	7.902110262315383e-07	6.441015378242974e-05
528	CAPNS1	4.8690405	0.9608265	1.1214147283217557e-06	0.00010809191964656923	KIF20B	4.9372487	1.2258002	7.923249267049494e-07	6.449588629243708e-05
529	WIPF1	4.8640037	0.70617414	1.150347564491739e-06	0.0001107050013530283	CD5	4.9224186	1.1103559	8.548122288542441e-07	6.93963537395374e-05
530	RABAC1	4.859428	0.5456007	1.1772553364074003e-06	0.00011311523782173953	GNAI3	4.920984	0.9679087	8.611019456708376e-07	6.981363905321978e-05
531	SERF2	4.85577	0.18338163	1.1991975957603331e-06	0.00011504150711302723	HSPH1	4.917663	1.2678589	8.758346548285484e-07	7.091341255261813e-05
532	DDX3X	4.8551006	0.6186336	1.2032560629765272e-06	0.0001151724741523257	RPS26	4.9166017	0.5426266	8.805949262960455e-07	7.12038973359885e-05
533	BCAP31	4.8549194	0.9164683	1.2043560491844679e-06	0.0001151724741523257	COG3	4.9159636	0.6410473	8.834672326485589e-07	7.13411538598188e-05
534	SNHG17	4.8498635	0.86164075	1.2354645734527018e-06	0.00011777643049123284	DNAJC21	4.9138765	0.82565165	8.92929107410977e-07	7.200945557441113e-05
535	PPP1CA	4.844286	1.1040878	1.2706779676004902e-06	0.00012090494574268106	FBXO34	4.9098487	1.1440474	9.114662418493076e-07	7.340688002161699e-05
536	KLHL9	4.844038	1.0036316	1.272264476403017e-06	0.00012090494574268106	RHOC	4.9062862	1.0087948	9.281703152054254e-07	7.461359361314713e-05
537	JMJD6	4.8409543	1.7612941	1.2921694668407957e-06	0.0001226046732404802	DTD1	4.9059987	1.0064398	9.295316938146188e-07	7.461359361314713e-05
538	ITGB1BP1	4.838636	0.98499286	1.3073332389856823e-06	0.00012384993905991505	HLA-DQA1	4.9058714	2.213064	9.301356997143249e-07	7.461359361314713e-05
539	LETM2	4.8351583	1.7531666	1.3303971842614343e-06	0.00012576452491140885	SURF2	4.9003344	0.8757081	9.567365435926922e-07	7.664620924758078e-05
540	LSR	4.831895	1.3888328	1.3523951235061792e-06	0.0001275220401784359	MRPL33	4.894266	0.5603296	9.867330743571052e-07	7.873766877836427e-05
541	HM13	4.829967	1.1187023	1.3655564187139505e-06	0.00012856343182388318	RPN2	4.890731	0.95847005	1.004621722683777e-06	8.005991353014744e-05
542	VPS4B	4.8262014	0.75055456	1.3916188313230977e-06	0.0001308143243530884	C21orf91	4.885017	1.0815203	1.0341988875910529e-06	8.230894816378334e-05
543	PRPF40A	4.824981	0.7128779	1.4001653015454655e-06	0.00013141427810873014	LUZP1	4.8795366	1.5494201	1.0633527400995958e-06	8.451844913946067e-05
544	MIF	4.8105373	0.4855054	1.505251446427839e-06	0.0001410592501301397	CGRRF1	4.8790464	0.8221565	1.0660009212984676e-06	8.461817770699274e-05
545	KLF10	4.8080544	3.0266666	1.5240611562905309e-06	0.00014260187013211476	TNFSF9	4.872124	2.6895518	1.1040462868264915e-06	8.740966201765149e-05
546	UQCR10	4.8059406	0.5428761	1.5402566564454212e-06	0.00014389551609638186	UBL5	4.870517	0.45626703	1.1130665076786298e-06	8.800906729008437e-05
547	LINC01465	4.805063	1.5632623	1.5470311700044035e-06	0.00014430640214826022	DUSP5	4.870056	2.5129104	1.1156666344076916e-06	8.809994326971011e-05
548	PEBP1	4.8020806	0.4487361	1.5702549125677075e-06	0.00014624805148109516	MAFF	4.8672533	1.249725	1.1316001576956772e-06	8.924210334554544e-05
549	NINJ2	4.797479	2.8412802	1.6067473925795831e-06	0.0001494176652594107	TRAT1	4.865597	1.1051586	1.141120135970275e-06	8.987616116315817e-05
550	PSTPIP1	4.792009	1.6648537	1.6511952537558795e-06	0.00015308218593026838	OSGIN2	4.8653336	0.92150927	1.1426391640455459e-06	8.98792269904997e-05
551	SLC35B1	4.789261	1.3051692	1.673966907851527e-06	0.00015495676902329875	TGFBR3	4.8495007	1.6306256	1.2377273611934787e-06	9.673229602120205e-05
552	LINC01578	4.788465	0.27054653	1.6806188690247952e-06	0.00015521982953089483	NUP98	4.849011	1.204783	1.2407856706669763e-06	9.684667075996419e-05
553	TNIP2	4.7883096	1.2094924	1.6819209194125778e-06	0.00015521982953089483	ATG12	4.8440022	0.7884649	1.2724935529420792e-06	9.919405776945797e-05
554	PSMD14	4.7874255	1.2589793	1.6893447041580051e-06	0.00015566837201820162	CHRNA1	4.836293	4.307646	1.3228271584751782e-06	0.00010298548615180153
555	TMBIM1	4.781758	1.3180838	1.7376880171789312e-06	0.00015988046188362214	GPBP1	4.831192	0.57709527	1.3571812642726952e-06	0.00010552475323042179
556	DNAJC21	4.778067	0.8508692	1.7698839192894502e-06	0.00016224574464322817	ARHGDIB	4.8243833	0.17485437	1.4043708407455492e-06	0.0001090542446346208
557	SF3B6	4.7779927	0.55357605	1.7705358374659362e-06	0.00016224574464322817	SLC4A10	4.8195677	24.716253	1.4386955593573414e-06	0.00011157699596676188
558	LAIR2	4.7778935	3.6621249	1.771410929575303e-06	0.00016224574464322817	PSMD7	4.817588	0.46678078	1.4530402930318747e-06	0.00011254575483974567
559	PGRMC2	4.7699347	0.97920966	1.8428551129360294e-06	0.00016814227583688402	UTRN	4.815665	0.83422947	1.4671063379444793e-06	0.00011349048709767963
560	MB21D1	4.769696	1.8672093	1.8450412090822124e-06	0.00016814227583688402	SPAG9	4.810853	1.0826985	1.5028739184894092e-06	0.00011610943854996103
561	PDP1	4.769497	2.0738897	1.8468653434862353e-06	0.00016814227583688402	IL4R	4.8062267	1.2418891	1.5380563091395203e-06	0.0001183757533238243
562	GYG1	4.7682343	1.581293	1.8584776123769303e-06	0.00016894618714309746	KCMF1	4.8044105	0.8405311	1.5520798200170827e-06	0.0001193038570513131
563	RIPK2	4.7645235	1.5198358	1.893005755855132e-06	0.00017182776461031822	TOR3A	4.776696	1.9761015	1.7819887840878416e-06	0.00013645809446876945
564	ANAPC11	4.763372	0.7207776	1.9038429711090356e-06	0.00017255352898596447	GNA13	4.77266	1.0517049	1.8180867171221288e-06	0.00013904699735168926
565	HNRNPAB	4.7605505	0.84327525	1.9306548802732984e-06	0.00017452727015407126	ITGAL	4.772292	1.4030559	1.8214085310928392e-06	0.0001391258277366197
566	CD5	4.760476	0.8767276	1.9313680616473592e-06	0.00017452727015407126	OGDH	4.754219	1.8049511	1.9921518231912113e-06	0.00015159576373845402
567	GTF3A	4.753237	0.43358967	2.001855224842408e-06	0.00018062802158774923	MXRA7	4.7527633	1.2973182	2.006552899377301e-06	0.00015250053168296195
568	CRELD2	4.752161	1.0642054	2.0125405396542465e-06	0.00018132273630638594	RHOA	4.750729	0.42799902	2.0268470514884825e-06	0.00015385035900204763
569	PBDC1	4.7509427	1.0163754	2.0247029205205215e-06	0.00018214827384979064	ANKRD39	4.7465725	1.0509863	2.068927672081543e-06	0.00015665290883684749
570	MTFP1	4.747146	1.5186553	2.0630685575123833e-06	0.00018532520437121225	MED4	4.744103	0.73518425	2.0943214407797225e-06	0.00015837816873144291
571	SLC35D2	4.744953	1.2995732	2.0855477703461235e-06	0.0001870677819117701	MXD4	4.7421293	0.9841856	2.114833154934745e-06	0.00015973040215598556
572	CMTM3	4.740681	1.0003058	2.1300110864693856e-06	0.00019077422304698147	SLBP	4.734049	0.896732	2.200846311565795e-06	0.00016581438246877531
573	SMIM13	4.73565	3.4763136	2.183541877877384e-06	0.00019528067825346708	NAPG	4.7312255	1.1463299	2.2316825546058697e-06	0.00016792927277378122
574	ALG13	4.7290964	0.78748614	2.255212668591764e-06	0.00020139380779446306	CHRAC1	4.7232294	0.7835433	2.321288023623721e-06	0.0001744557119239486
575	IFNGR1	4.728647	1.00353	2.2602058414278616e-06	0.00020154331823892349	RNASET2	4.7192106	0.69021606	2.367613331069018e-06	0.00017751130670571162
576	PRNP	4.726112	1.1894739	2.288594268179127e-06	0.0002037754940398497	CMIP	4.7191954	1.4335879	2.367791822669846e-06	0.00017751130670571162
577	CAPZA1	4.7247286	0.8692441	2.3042304239842225e-06	0.00020476672205643848	LRRFIP1	4.715093	0.6312776	2.4160013513020276e-06	0.00018090219735858893
578	ELL2	4.7243543	1.9718536	2.3084750123867226e-06	0.00020476672205643848	DNAJB11	4.7147818	0.966941	2.419700242910989e-06	0.00018095603109700715
579	USP36	4.724234	1.2885809	2.309842809529195e-06	0.00020476672205643848	RNU12-1	4.711498	1.291736	2.4590287779327385e-06	0.00018367099943415196
580	GLIPR1	4.7218914	1.2022172	2.336616214821692e-06	0.000206537146499341	EIF4A3	4.709103	1.4383444	2.4880914002104327e-06	0.00018561345242970335
581	MAPRE1	4.72051	0.79071116	2.35254223241218e-06	0.0002073412584371983	GALC	4.6994386	1.3582911	2.608779243644931e-06	0.00019437806082250116
582	CCSAP	4.7127323	1.8740886	2.4441697949475763e-06	0.00021510465333071243	PDCD1	4.679486	2.6833055	2.8759513471931484e-06	0.0002134989554502493
583	SLC2A3	4.7034855	0.75134313	2.5575707496218365e-06	0.00022443422510229195	SF3B6	4.673414	0.47726443	2.9623331723954226e-06	0.0002196430792353016
584	LRRFIP2	4.694284	1.1865655	2.675418701439756e-06	0.00023409913637597866	AC133644.2	4.6713924	2.6245031	2.9916492051221044e-06	0.00022154621705004852
585	TMEM238	4.6935163	0.52724373	2.685485534901528e-06	0.00023464188360704358	MTPN	4.669806	0.55806357	3.0148405677107693e-06	0.00022299170946922834
586	SUMO1	4.6906915	0.5575372	2.7228325876523197e-06	0.00023756323115687802	MAPRE1	4.6674986	0.8547478	3.048885129325279e-06	0.00022523546165240582
587	GNLY	4.688721	1.8058589	2.749177731450932e-06	0.00023917452398618602	FNBP1	4.6663857	0.6580276	3.0654386147548864e-06	0.00022618318333048661
588	FDX1	4.682035	0.6303247	2.8404114588928843e-06	0.0002467582057815027	YBX1	4.660223	0.22653905	3.1586666252206532e-06	0.0002327731439132811
589	CHD1	4.678125	0.70407593	2.8951006544506834e-06	0.0002511499817735968	MPC2	4.6598396	0.5949005	3.1645571409804988e-06	0.0002327731439132811
590	NFKB1	4.677184	0.8319031	2.9084111018231203e-06	0.0002519447420231226	LINC00963	4.6597295	1.7359782	3.166251410001979e-06	0.0002327731439132811
591	PPP1R14B	4.6750236	0.82646537	2.939195671120553e-06	0.00025424879932876864	PNPLA8	4.6525764	0.8382523	3.2781301836659736e-06	0.00024041600894096166
592	ODF2L	4.673387	0.8551737	2.9627277039717025e-06	0.0002559198290521787	SLA	4.6455383	1.1370552	3.3919085065469607e-06	0.00024846036677932955
593	AKAP13	4.667491	0.74925154	3.0490013189291717e-06	0.0002629980185965539	SCAF11	4.642772	0.47286266	3.4376539393247592e-06	0.00025150787405481446
594	PRR7	4.6640973	1.2330786	3.0997436440171114e-06	0.0002666174685310752	GRASP	4.6419063	1.484601	3.45209568398437e-06	0.00025226054200956784
595	TRAM1	4.6628437	0.5696899	3.1186960840280623e-06	0.00026786820325686576	TIGAR	4.6409388	1.4792413	3.468295836106341e-06	0.00025313974116292974
596	SIRT1	4.661961	1.4100775	3.1321009246754957e-06	0.000268261703078623	SBDSP1	4.640154	0.9444427	3.481500876214044e-06	0.0002537984882450154
597	CDC123	4.6617346	0.6857312	3.1355572593029885e-06	0.000268261703078623	SMNDC1	4.6391754	0.7913689	3.498019362733336e-06	0.0002544823158765819
598	LSM10	4.6616707	0.93377733	3.1365304106351967e-06	0.000268261703078623	MCOLN2	4.639102	1.9922369	3.4992628037372727e-06	0.0002544823158765819
599	CUL4A	4.655359	0.94205624	3.2341674364794155e-06	0.00027622337212406824	USP45	4.6355534	2.0080006	3.559839601849303e-06	0.00025857806198839584
600	CCDC107	4.6442895	1.4236642	3.412490291786434e-06	0.00029104420360776857	DNAJC3	4.6299405	0.845835	3.657704692126328e-06	0.00026474883416688393
601	HOTAIRM1	4.636934	1.6244653	3.5361549292476614e-06	0.00030116831427568614	PWWP2B	4.621434	2.0144641	3.810963683851341e-06	0.0002751733290153064
602	NFU1	4.6356764	1.0677851	3.5577194010279777e-06	0.0003025805470972324	NOP58	4.6169844	0.61099434	3.893568684941448e-06	0.00028080398859034374
603	SNAI3	4.6347895	3.5422146	3.5730121526968514e-06	0.00030345617198953325	SMAD7	4.607253	1.5887605	4.080235047765251e-06	0.0002939172873968504
604	RWDD1	4.630476	0.43349048	3.648261721895151e-06	0.0003094143757850322	ANKRD12	4.606993	0.4687928	4.0853366309895435e-06	0.0002939360982427014
605	COX7A2	4.628137	0.34464684	3.6896970313796405e-06	0.00031249212305513064	KIAA1109	4.6006804	1.0879872	4.211130109861348e-06	0.00030240022533440525
606	DNAAF2	4.6267524	1.2796215	3.7144413143139453e-06	0.000314149650155591	PIN1	4.600591	0.67527574	4.212936856861373e-06	0.00030240022533440525
607	KIAA1143	4.6197343	0.9288533	3.842319345071773e-06	0.00032451299336506734	U1-15	4.58793	1.4282497	4.476626631142109e-06	0.0003209482316128743
608	ANKRD28	4.6080537	1.2629906	4.064557480717931e-06	0.0003422407157681793	AKT3	4.5858836	1.0473708	4.520699069579413e-06	0.0003237257676889268
609	SMIM19	4.60782	0.7151549	4.069127983279135e-06	0.0003422407157681793	HNRNPC	4.5793843	0.39454636	4.663464766221627e-06	0.00033355582794912633
610	PRDX1	4.6044364	0.9827047	4.135846330966687e-06	0.00034737104902897935	IL10RA	4.576221	0.89523876	4.734499281367272e-06	0.00033823819866003247
611	COQ10B	4.6010714	0.7129643	4.203233453515291e-06	0.0003525433031280608	WBSCR22	4.574274	0.60032946	4.778742210523256e-06	0.0003409977916968563
612	MAGOH	4.6001453	0.5493837	4.221964888115554e-06	0.0003536259556287131	SLCO3A1	4.573594	1.4242324	4.794284141794398e-06	0.0003414406118176822
613	UFM1	4.599701	0.7131695	4.230974457323977e-06	0.000353892457191458	ARL6IP1	4.5721836	0.6804146	4.826680370370822e-06	0.00034320862469644985
614	SCAF11	4.594942	0.5294275	4.328692606448607e-06	0.0003610712342398237	C1orf21	4.569419	1.2515509	4.8907856569842975e-06	0.0003469543913789386
615	SLC30A5	4.5874743	1.1125752	4.486405629503361e-06	0.00037320134500218023	CDADC1	4.5685782	1.1662288	4.910434054985307e-06	0.00034794178295097174
616	FAM45A	4.581243	1.1028416	4.622206080294017e-06	0.0003839719072857102	COPS2	4.56541	0.6595666	4.985190272964105e-06	0.0003524163903675731
617	GBAS	4.5802197	0.76763856	4.644876017313695e-06	0.0003853280002067953	CUL4A	4.56435	0.88154083	5.010437847107387e-06	0.00035378934682046056
618	RP1-151F17.1	4.579231	1.9585998	4.666887338873482e-06	0.0003866258303589252	VPS4B	4.5597935	0.69026345	5.120392257736001e-06	0.00036113335638910413
619	SPCS1	4.574644	0.4433359	4.770297320795628e-06	0.00039465436621977454	ANXA7	4.551182	0.73516786	5.3345440928614e-06	0.00037580068450000987
620	SEC11A	4.5684385	0.51693535	4.9137116437308624e-06	0.00040486450415950695	TSSC4	4.543894	0.9221585	5.522442615530616e-06	0.0003881369535047415
621	MFSD10	4.565723	0.9656428	4.977763268314096e-06	0.00040958627976744373	ASNA1	4.543002	1.285754	5.5458685929787204e-06	0.0003893327980446622
622	ARF6	4.5627775	0.5789969	5.04812548293384e-06	0.0004142532702042668	CCDC124	4.5412116	0.7142556	5.593182316433243e-06	0.0003922009193595943
623	SMC4	4.5611978	1.6149048	5.086267548376247e-06	0.00041625821681286744	ATXN1	4.538935	0.8000249	5.653897580706874e-06	0.0003955448509083237
624	PTGER2	4.560909	3.5855746	5.09327116683763e-06	0.0004162703790124025	RP4-799D16.1	4.5379605	1.5684637	5.680089819251712e-06	0.00039691997039592656
625	FAM195B	4.557435	0.6818596	5.178210994137256e-06	0.00042186178999538404	ERN1	4.5316725	0.9676799	5.851850573061004e-06	0.00040845244373463157
626	TPI1	4.55726	0.64431804	5.1825260656493456e-06	0.00042186178999538404	AUTS2	4.529671	2.0214174	5.90755360574443e-06	0.0004118670409975092
627	ATP6V1F	4.5567656	0.5727359	5.194738423455056e-06	0.00042228981360683843	PLEKHF1	4.5287995	1.1658882	5.931980500427376e-06	0.0004130957751014362
628	SNRPA1	4.543961	0.5295442	5.520689680414034e-06	0.0004475886259588014	TMBIM1	4.5200925	1.4246916	6.181265420783472e-06	0.0004298599644677512
629	RABIF	4.540179	1.6614087	5.620655896136598e-06	0.0004550857723905265	GSTK1	4.51733	0.3975678	6.262423524613376e-06	0.0004346121926081683
630	ABHD17A	4.535949	0.6028788	5.7345031556668695e-06	0.0004636853583593484	INPP5D	4.515624	1.3360604	6.313051177060544e-06	0.0004376256081358465
631	FBXO7	4.5342765	0.67830443	5.780123937559901e-06	0.00046675269429298543	ZFAND2A	4.5117664	0.6231905	6.4289956111016415e-06	0.0004446477887063179
632	HEBP2	4.5282874	0.45031697	5.946366653179109e-06	0.00047890333556273394	ACOT9	4.505476	1.3078406	6.622435924447384e-06	0.00045698570626371296
633	TUBB2A	4.5248594	1.678139	6.043566243127903e-06	0.00048608683458800254	RBM22	4.501385	0.72466034	6.751202862917173e-06	0.000465342558286771
634	TMEM2	4.5208206	0.8443495	6.160034738038495e-06	0.0004942495137811583	SLC35E1	4.499473	1.3554763	6.812207055301776e-06	0.00046901504924399135
635	ZBTB1	4.5207763	0.8985548	6.161331937955321e-06	0.0004942495137811583	MALT1	4.4919753	0.79416496	7.056556237239415e-06	0.0004852880832461647
636	STUB1	4.5184236	1.0726424	6.230177262148345e-06	0.0004985719489103872	ALOX5AP	4.4911284	0.9756652	7.084682420149548e-06	0.000486671199053825
637	LMO4	4.518374	1.9117832	6.231636216105127e-06	0.0004985719489103872	UAP1	4.485067	1.7985395	7.2891095667285495e-06	0.0005001482242255268
638	PVRL3	4.5163946	4.5617867	6.290140358576777e-06	0.0005025904911507563	STK17A	4.4830017	0.3371476	7.360027994906533e-06	0.0005040986033871205
639	SH3BGRL	4.511998	0.5337492	6.421975710730012e-06	0.0005124500328962943	FRG1CP	4.4829073	0.71922845	7.363284663719652e-06	0.0005040986033871205
640	ZC3H15	4.507371	0.4612598	6.56358494097185e-06	0.0005230625925728551	SUMO1	4.478336	0.4560241	7.522718820339136e-06	0.0005144336715823131
641	CRIP2	4.5022497	1.0059291	6.72378513874046e-06	0.0005351269365006742	SSBP4	4.4707794	0.6129056	7.793512676969437e-06	0.0005317539969763698
642	STARD7	4.5002947	1.0037761	6.785933327196873e-06	0.0005393662320602488	BSG	4.4700723	0.73782647	7.819320544433508e-06	0.0005329160943442477
643	KLF3	4.4956956	0.45814273	6.934292768994946e-06	0.0005504378148983243	PRPF40A	4.45581	0.5918275	8.357697407453283e-06	0.00056706276543866
644	CHN1	4.492742	24.77943	7.0311853885980735e-06	0.0005574004343637311	PTGES3	4.4534817	0.42697036	8.448886071597908e-06	0.0005726100521180613
645	PRRC2C	4.4918838	0.4454539	7.0595972775542834e-06	0.0005589231351753375	PSME1	4.445138	0.2690399	8.783543607019564e-06	0.0005939651286595356
646	HERPUD2	4.490785	0.7296924	7.096116617620297e-06	0.0005610829187565006	CDC73	4.4408693	0.82202476	8.959621808343192e-06	0.0006051980359417579
647	TMA7	4.485819	0.21489042	7.263440012923015e-06	0.0005735661830750977	SLC3A2	4.4401436	0.82067543	8.989897594831632e-06	0.0006065683682735009
648	CAMTA1	4.485231	0.6512917	7.2834928401531225e-06	0.0005744027308029849	SLC38A2	4.439406	0.62121016	9.020760588218294e-06	0.0006074959097677
649	RAB6A	4.484795	1.3415022	7.298403327954122e-06	0.0005747832931339968	ARHGAP26	4.439337	1.3452697	9.023652706635905e-06	0.0006074959097677
650	PSME1	4.4845366	0.36750555	7.307249111559417e-06	0.0005747832931339968	MTFP1	4.4363065	0.9803525	9.151556609808392e-06	0.000615414417625151
651	DNAJB1	4.48217	0.4645239	7.388777886285244e-06	0.0005804444206270006	POLR2F	4.4360714	0.86989516	9.161541927264497e-06	0.000615414417625151
652	KMT2E-AS1	4.478967	0.77741176	7.500500499994329e-06	0.0005880598363246288	TAF11	4.4357905	0.6483569	9.173491445053272e-06	0.0006155362077357568
653	BORCS5	4.478837	0.9307365	7.50508642489234e-06	0.0005880598363246288	SLTM	4.43225	0.5986086	9.325489030104897e-06	0.000625044504804768
654	DDOST	4.4771314	0.97637534	7.5652680327756055e-06	0.0005920114707349209	MIEN1	4.429684	0.7467917	9.437115775745786e-06	0.0006305174645635037
655	RAB10	4.475965	1.051202	7.606696029127214e-06	0.000594487279753861	SLF1	4.42728	1.2488364	9.542881916369178e-06	0.0006361048346558928
656	GLB1	4.4712853	2.4473057	7.775087165563871e-06	0.000606866540011396	CCDC93	4.4268546	1.0160098	9.561713502822697e-06	0.0006366612417312591
657	NDUFA13	4.468737	0.7185184	7.86827950288303e-06	0.0006126605667989493	PHF1	4.422013	0.88074493	9.778567185747295e-06	0.000648965565414759
658	SHFM1	4.4687037	0.5752614	7.869497605651386e-06	0.0006126605667989493	ETV3	4.419683	1.2253542	9.884577051913534e-06	0.0006552848706085691
659	FAM50A	4.462391	0.9636182	8.105011773065137e-06	0.0006301880152616907	CLECL1	4.410899	3.287637	1.0294218118018488e-05	0.0006809546788852643
660	CD44	4.452295	0.4374739	8.49574201322653e-06	0.00065888114144723	CORO7	4.406059	0.9633111	1.0526848939031495e-05	0.0006955853121030332
661	MT1E	4.451681	3.6028342	8.520053031226926e-06	0.0006594636395541096	ATF5	4.405063	1.4483249	1.0575316856498179e-05	0.0006980283870770129
662	AHR	4.4515576	1.0784868	8.524972532729125e-06	0.0006594636395541096	RABIF	4.40418	1.6644256	1.0618461377799156e-05	0.0007001151652191681
663	CDC42SE2	4.4472456	0.4296352	8.697830763300985e-06	0.0006710302851509654	NFKBIE	4.396954	1.6231233	1.097806522235638e-05	0.0007222567829117996
664	SCP2	4.4450383	0.97853	8.787629898167105e-06	0.0006763356471054467	WDR86-AS1	4.395359	1.6693633	1.1058981600508184e-05	0.0007267929195788523
665	GOLGB1	4.4379444	0.8074715	9.082200880604842e-06	0.0006981223398414291	SNRPC	4.394876	0.5171286	1.1083595982751139e-05	0.0007276230984352031
666	SNAP29	4.436031	1.228806	9.163281486691195e-06	0.000703464308823417	BCCIP	4.3921995	0.7914316	1.1220958922026657e-05	0.0007350514892557376
667	MRPL33	4.435371	0.5846599	9.191395048611595e-06	0.0007047316468774483	CNOT1	4.3908534	0.43511823	1.129067135883461e-05	0.0007388211403720168
668	SQRDL	4.4313107	1.8188578	9.366209221827366e-06	0.0007172295775478775	ZNF655	4.389141	0.9744229	1.1379933432231753e-05	0.0007438605572360315
669	RP11-642A1.2	4.423757	1.9282635	9.69990229925389e-06	0.0007413238505185046	GLIPR1	4.3847256	1.0963013	1.161321999243615e-05	0.0007574788228149143
670	RHOA	4.423638	0.4471501	9.705269018727231e-06	0.0007413238505185046	TBCB	4.381074	0.695481	1.1809572371914022e-05	0.0007694595303481534
671	SF3B2	4.4214234	0.5590573	9.805290956183192e-06	0.0007480229815505331	SLC38A1	4.3748746	0.61785114	1.2150218938257884e-05	0.0007907149574319804
672	PSMD6	4.4208603	0.60433483	9.830865686274548e-06	0.0007490330223325244	PLCB1	4.374666	1.7192328	1.2161840596813003e-05	0.0007907149574319804
673	KLHL7	4.419274	1.1634701	9.90331914821055e-06	0.0007529282940849456	EMC4	4.3699102	0.6465333	1.2429771622740301e-05	0.0008064079933663513
674	SIRT7	4.4189935	1.2932534	9.91616159681327e-06	0.0007529282940849456	FAM89B	4.3694854	0.78761667	1.2453962579226472e-05	0.0008071151308682257
675	REEP3	4.4189277	1.4319732	9.919187077282115e-06	0.0007529282940849456	CD82	4.364955	2.232328	1.2714900203706957e-05	0.0008213960796490478
676	TMX1	4.412899	1.3831048	1.0199559160118723e-05	0.0007732437328317222	MIDN	4.3642216	0.9673754	1.2757614956396784e-05	0.0008232796686792718
677	PRKAA1	4.411556	1.0666407	1.0263045565044998e-05	0.0007770865859568049	KIN	4.362176	0.7590913	1.2877536676655392e-05	0.0008301363213268564
678	RP11-259G18.1	4.410313	1.3926698	1.0322117504692732e-05	0.0007805860342122866	RP11-386G11.5	4.3557034	1.4980009	1.3264027546198545e-05	0.0008541442977125203
679	CMTM6	4.4098926	0.8094642	1.0342198493237751e-05	0.0007811318451515702	GCH1	4.3526187	1.6521423	1.3452111063213794e-05	0.0008644226923954049
680	IL10RA	4.408079	0.99609923	1.0429133528300687e-05	0.0007867194205044214	MB21D1	4.3444085	1.3026186	1.3965136394316625e-05	0.0008964407056499757
681	PLEKHO1	4.4040785	0.89415956	1.0623438174776268e-05	0.0008003824853142543	RRP7A	4.342928	1.0258671	1.4059641211017458e-05	0.0009014443519414188
682	UBE2D3	4.4028726	0.3615124	1.0682695246135465e-05	0.0008038496515756829	FANCA	4.3427224	3.8297017	1.4072774732654838e-05	0.0009014443519414188
683	FAM89B	4.4004884	0.6756035	1.080075711516336e-05	0.0008107243211598207	IFNGR1	4.3339534	0.7274566	1.4645510560413096e-05	0.0009351720597067141
684	IL2RB	4.4001536	4.388999	1.0817435634457732e-05	0.0008109738011141305	RP11-463O12.5	4.3304853	0.75678575	1.4878109991036163e-05	0.0009490265012664611
685	GLRX5	4.399813	0.637235	1.0834416891515748e-05	0.0008112453338314351	SNRPB2	4.326281	0.43740028	1.5164786580380278e-05	0.0009661153926825472
686	RBPJ	4.3992543	0.8170903	1.0862348222200184e-05	0.0008123350933412637	COPE	4.326092	0.561551	1.5177835893275421e-05	0.0009661153926825472
687	RFX1	4.398929	1.1166492	1.0878645334845415e-05	0.0008125531832207723	NFKB2	4.3254004	1.2979983	1.5225498317385547e-05	0.0009681344348934424
688	CTD-2562J15.6	4.3983827	1.1812289	1.0906051917479019e-05	0.0008133522366304643	CD3E	4.323751	0.18632212	1.5339840065947357e-05	0.0009743847154860389
689	SNHG16	4.397916	0.68103087	1.0929525320550989e-05	0.0008133522366304643	UBE2E3	4.3217616	0.7787749	1.5478824071373826e-05	0.0009821855713000789
690	SYAP1	4.3954444	0.7697706	1.1054626837339679e-05	0.0008216550975489008	VGLL4	4.3197007	1.7049392	1.5624090760768145e-05	0.0009903683835570413
691	H2AFZ	4.3926115	0.45824817	1.119970507819766e-05	0.0008304054833620914	MBP	4.31263	0.58521545	1.6132379452975193e-05	0.0010183354909375452
692	LRRC59	4.3874316	1.8424654	1.1469712898425488e-05	0.0008493881899474241	STARD3NL	4.310243	1.4121064	1.630749985399755e-05	0.0010283207981661487
693	GALC	4.3866205	1.6102945	1.1512544834174639e-05	0.0008511465598614883	CARNMT1	4.307632	1.3338223	1.6501147576572802e-05	0.0010394524757130533
694	RBM38	4.3864512	0.5677501	1.1521489867536326e-05	0.0008511465598614883	WHSC1L1	4.3029084	0.4701854	1.685706243864928e-05	0.0010607721415409094
695	PHLDA1	4.3854637	2.9616187	1.1573894195458661e-05	0.000853979009743897	KDM2A	4.3017287	0.65895075	1.6947059437528418e-05	0.0010653314537721669
696	DBF4	4.384416	0.6089273	1.162972584673744e-05	0.0008570571626737027	TAGLN2	4.2887897	0.36857295	1.7964933302129376e-05	0.0011269840648469075
697	CH17-373J23.1	4.379703	0.9814031	1.1884102877508738e-05	0.0008747419966505674	CTR9	4.288163	0.9874418	1.8015663697168448e-05	0.0011290001837054222
698	ADAM19	4.3779225	24.52071	1.1981588855726644e-05	0.0008808498586731241	SSNA1	4.2868557	0.6794107	1.8121973891271503e-05	0.001134491612935528
699	RAPGEF1	4.374443	1.3915715	1.217428205476437e-05	0.0008939338304420391	ZCCHC10	4.2861414	1.02135	1.8180329441307142e-05	0.0011369727140302535
700	TIPRL	4.370221	0.7937716	1.2412085921865437e-05	0.0009102945864798051	GINM1	4.285554	1.0306752	1.8228424032976933e-05	0.0011384650467563615
701	UBE2A	4.3651156	0.84050125	1.2705562295156256e-05	0.0009306939328991117	NDUFA5	4.2853923	0.5264735	1.824168778088003e-05	0.0011384650467563615
702	LRRC8C	4.3643274	1.534516	1.2751454312027955e-05	0.000932930196503491	GOLT1B	4.2812204	0.9202715	1.858709868198622e-05	0.0011588311780940587
703	LYRM1	4.3621645	1.0778253	1.2878197637941231e-05	0.000941069255792998	TOM1	4.2787213	1.436935	1.8797018794701387e-05	0.0011695173835125426
704	CAPG	4.3612833	2.0270693	1.2930170535160847e-05	0.0009425985663237004	DUSP10	4.2774467	1.5289359	1.8904933311814847e-05	0.001175027712753282
705	DNAJC15	4.3596983	0.6730538	1.3024193116848897e-05	0.0009483143009839919	TMBIM6	4.2703123	0.5231982	1.9519960248560267e-05	0.0012107758795646805
706	RAP1GDS1	4.357989	1.1032438	1.3126301953891862e-05	0.000954604414550998	GALM	4.2677517	1.6227039	1.9745309300204262e-05	0.0012235039869947998
707	ATP6V1E1	4.3553734	0.8136053	1.3284020094186423e-05	0.0009649188040902757	CYB5R3	4.264417	1.2244034	2.00424801539373e-05	0.0012406519952577395
708	CCT2	4.3548584	0.61580807	1.3315293600809496e-05	0.0009660348911698407	TP53INP2	4.2551146	2.5897515	2.0894213784692077e-05	0.0012907437762720512
709	ETV3	4.3519545	1.4428015	1.3492921199179033e-05	0.0009777537468020846	AKNA	4.2505198	0.8946271	2.1327484286714996e-05	0.0013148339932089017
710	HNRNPH3	4.350477	0.52120596	1.3584153064416784e-05	0.000983191531390595	EED	4.2464933	1.2341503	2.1714228815565873e-05	0.00133596407783712
711	MTMR6	4.349444	1.3216211	1.3648312364455693e-05	0.0009866592480137762	USP36	4.239549	0.9033949	2.239692367445784e-05	0.0013710213610196092
712	HMGB1	4.34435	0.34646076	1.3968886448544765e-05	0.0010086333288797631	SSSCA1	4.2265763	0.8254704	2.3727382608370708e-05	0.0014495425642789851
713	LIMS1	4.3427987	0.89689595	1.406791642745114e-05	0.001013469499952367	OSBPL8	4.221078	0.8407325	2.4313679465913027e-05	0.0014838675231834862
714	MRPL22	4.3427777	0.65197814	1.4069243119964517e-05	0.001013469499952367	PLPP5	4.2150126	1.6100111	2.4976436554254903e-05	0.001521257883407351
715	HAUS2	4.3376846	0.9908026	1.4399146258026478e-05	0.0010360049247851396	CTD-2562J15.6	4.2125926	0.96635604	2.5245633086440398e-05	0.0015361132957656244
716	CYLD	4.3331842	0.53521574	1.469679539012585e-05	0.0010561691125034228	TCEB3	4.202136	1.0899179	2.644082211493329e-05	0.0016072261490784026
717	LST1	4.331403	0.9823372	1.4816237359703193e-05	0.0010634941059905157	APMAP	4.199706	0.97860634	2.6726171987004965e-05	0.0016229467939108766
718	FKBP1A	4.3298497	0.63201743	1.4921119183531157e-05	0.0010697579249349816	TIMP1	4.1961956	0.7637136	2.714356563344013e-05	0.001646646376713938
719	AIM1	4.3279047	0.8286495	1.5053470399656623e-05	0.0010779740448339016	RBM38	4.1919093	0.5826892	2.7661650679959605e-05	0.0016764009356692085
720	RAB11FIP1	4.3205624	1.3015355	1.5563195641641034e-05	0.0011118530062807668	CTSH	4.1905017	2.3250191	2.7833811975265148e-05	0.001685152773876347
721	SLBP	4.3183136	0.97323877	1.5722588628056748e-05	0.0011219203224897133	GNAI2	4.189823	0.6272663	2.7917221023830647e-05	0.0016869824129078738
722	RAP1A	4.3158393	0.5381479	1.5899754070142142e-05	0.001133230711161246	TPM3	4.1898036	0.32807696	2.791959365948807e-05	0.0016869824129078738
723	WDFY1	4.3098154	1.9567626	1.6339087851453445e-05	0.001163178323305405	ARIH2	4.1886764	0.8194789	2.8058626956637253e-05	0.0016936979343357824
724	KDELR2	4.3077326	0.6985897	1.6493659878175136e-05	0.0011728073724849943	NARF	4.188018	1.0362018	2.814016783738932e-05	0.0016969331598068187
725	NRBP1	4.3028717	1.018073	1.685984190779565e-05	0.0011974431577203403	MT1E	4.1851177	1.593025	2.8501844555840725e-05	0.0017170382050133216
726	TMEM126A	4.2983785	0.9301425	1.7205215340942068e-05	0.0012191210053427153	SRSF11	4.1807933	0.4262431	2.9049363142369537e-05	0.0017465570067528617
727	MTDH	4.2946944	0.5149358	1.749342762009435e-05	0.0012366570340282064	ERP44	4.1773977	0.8215721	2.948631219144013e-05	0.0017693244148470374
728	NT5C3A	4.292097	0.827046	1.769934512013907e-05	0.001249758991186564	SMC4	4.1753564	1.6361923	2.9751965410972922e-05	0.0017835025662204646
729	PCSK1N	4.289344	1.278058	1.7920157441005855e-05	0.0012618429113404833	COX5B	4.1726737	0.2309883	3.01045809521959e-05	0.0018028606295089707
730	PPP4R3A	4.289187	0.7471129	1.793281897878694e-05	0.0012618429113404833	IQGAP2	4.170654	0.7071898	3.0372700390117217e-05	0.001815755102680153
731	PPM1G	4.288528	0.7049733	1.7986100368391648e-05	0.001264127251007619	LAMP1	4.1706014	0.94330156	3.0379698383252953e-05	0.001815755102680153
732	NEFL	4.2847033	4.4212832	1.829831443100999e-05	0.0012845839812983602	STAT5A	4.159667	1.2401532	3.1871213456672185e-05	0.001903027961805721
733	ZNF267	4.283234	1.0176603	1.8419600132466533e-05	0.001290895362847707	KCNA3	4.1555934	1.1111374	3.2444435612055545e-05	0.0019317872983659623
734	NUDT3	4.2831	1.1381327	1.8430733299118352e-05	0.001290895362847707	MED15	4.1555495	1.2044063	3.245067434962916e-05	0.0019317872983659623
735	TERF2IP	4.277604	0.4711281	1.8891578367829912e-05	0.0013216487285558427	DEF8	4.15531	1.0159409	3.248463969368101e-05	0.0019317872983659623
736	NUP58	4.2698917	0.81860924	1.9556788281938087e-05	0.0013650413430122878	RNF181	4.1551185	0.67202413	3.251192456039545e-05	0.0019317872983659623
737	MSL2	4.268866	1.134885	1.9646928705246235e-05	0.0013697586057704679	GADD45G	4.1513853	2.7019973	3.3046879324370975e-05	0.001961653711605501
738	CDC7	4.259902	2.3211496	2.0451638649545498e-05	0.0014225953688357966	SF3B5	4.1482472	0.3934132	3.3503063916380436e-05	0.0019848522500704405
739	MIR4435-2HG	4.2592926	2.3073366	2.050747558760123e-05	0.0014234622523542143	U47924.31	4.1466823	1.690671	3.373278831568626e-05	0.001994570175725461
740	HNRNPD	4.2592545	0.56497246	2.0510983463317208e-05	0.0014234622523542143	GHITM	4.145035	0.58827645	3.3976214620181966e-05	0.00200505892401414
741	TANK	4.2565117	0.84826094	2.076409927956466e-05	0.0014377422220656375	DAZAP2	4.141493	0.3439358	3.450523842598306e-05	0.002034301556716331
742	UTRN	4.253983	0.79009944	2.100010726477223e-05	0.0014524276920880339	TMEM171	4.1379304	24.121517	3.504528912102078e-05	0.002058148144945829
743	LINC01004	4.2475467	2.4538984	2.1612407349385257e-05	0.0014899119553226088	XCL1	4.137452	2.3260937	3.511839832761381e-05	0.0020604490226515445
744	PDCD4	4.247352	0.47083417	2.1631171031353837e-05	0.0014899119553226088	NOP14-AS1	4.134179	1.5033479	3.562252178336136e-05	0.002088009300477431
745	IL12RB1	4.2472587	1.5124477	2.1640219754541637e-05	0.0014899119553226088	JMY	4.125998	0.9248682	3.691304519957556e-05	0.002161566701778424
746	CCDC64	4.243301	1.2031289	2.2025576042716955e-05	0.001514726053447324	NFKBIB	4.1204705	1.1126333	3.7809935774990126e-05	0.0022119540943509397
747	MAP3K4	4.2360044	1.2500255	2.275322626550477e-05	0.0015612312598562454	MT-ND1	4.1198	0.15625659	3.79201041324537e-05	0.0022162640264131385
748	PPP2CA	4.2337093	0.6434845	2.2986791928572222e-05	0.001575477358761341	TTC39C	4.1135306	0.531165	3.896530780265782e-05	0.0022751618426119194
749	PSMB9	4.233301	0.55263823	2.3028582113529045e-05	0.00157656217457052	EMC3	4.111119	0.6807928	3.937464764701743e-05	0.0022968544460760165
750	RGS2	4.2321806	1.2449901	2.314365185827634e-05	0.0015826556971777373	TOP1	4.103988	0.75035894	4.060881433388752e-05	0.002364305129842109
751	UFD1L	4.2314796	0.5595424	2.3215914001466052e-05	0.0015858114485253385	ORAI1	4.099686	0.8126308	4.137109379672792e-05	0.0024063789950251944
752	SEC14L1	4.2280207	1.0194643	2.3575620654885698e-05	0.001605676932109455	BAZ1A	4.0968904	0.6356931	4.187365880474245e-05	0.0024289874214584142
753	PLIN2	4.227921	0.84776103	2.3586065433373964e-05	0.001605676932109455	ZNF350	4.0968566	0.7611735	4.187978312502198e-05	0.0024289874214584142
754	MLLT4	4.219416	3.3208644	2.4493554986145105e-05	0.001663726092319532	PDCD10	4.094644	0.6856632	4.228172492437229e-05	0.0024499596813287285
755	SRSF3	4.2187333	0.44663185	2.456784702290444e-05	0.0016669078329227623	DYNLT3	4.094286	0.6350376	4.23471642286847e-05	0.0024514123429808187
756	ATAD2	4.2152967	0.92261374	2.4944999329305864e-05	0.001690608352982253	SH2B3	4.0897536	1.3719926	4.3183134206834485e-05	0.0024974245949619276
757	KIF5B	4.2121854	0.66540545	2.529115996342337e-05	0.001711438181456402	MYH9	4.0893245	0.7932237	4.3263095408593104e-05	0.0024996683812434028
758	ACOT9	4.212029	1.9468739	2.530871118893123e-05	0.001711438181456402	ARPP19	4.0890665	0.6890374	4.331125757596653e-05	0.002500072353897878
759	PVT1	4.207064	0.80466235	2.5870950010298796e-05	0.0017475121683819736	CYSTM1	4.0885925	1.6101613	4.339983392264917e-05	0.0025011259941228447
760	PRELID3B	4.201016	0.68158746	2.657196649506691e-05	0.0017878808107657073	STARD7	4.088528	0.7642862	4.341188633685431e-05	0.0025011259941228447
761	TRPS1	4.2009177	1.0263069	2.658350465760075e-05	0.0017878808107657073	KBTBD2	4.0882287	0.72519237	4.346797622531053e-05	0.0025019837500303145
762	IFI27L2	4.2008934	0.6419273	2.6586354419455477e-05	0.0017878808107657073	HEATR1	4.0869174	1.384047	4.371427885222549e-05	0.002513778014489955
763	CCDC124	4.195718	0.6000579	2.7200865585125115e-05	0.0018271820383370825	C10orf76	4.0822663	0.9836793	4.4598666388362395e-05	0.0025622081517817467
764	SRSF2	4.194683	0.6387216	2.732532390707816e-05	0.0018335141373009077	SDR42E2	4.079498	2.2159948	4.513306889643937e-05	0.0025904589874634035
765	KDM2A	4.1889725	0.6857741	2.802204427033362e-05	0.0018781883425121513	SREBF2	4.075451	2.1857338	4.5925287169740907e-05	0.002633440097622773
766	UBL5	4.1863317	0.47529727	2.8349918062617582e-05	0.0018980692109729358	MYL12B	4.0746603	0.22474037	4.608158509953447e-05	0.0026399096746879533
767	AC058791.1	4.184445	1.6759202	2.8586399742371546e-05	0.0019117941898188458	TC2N	4.0678577	0.75032324	4.744735942208813e-05	0.0027155899160285595
768	SNHG15	4.1834435	0.65087885	2.87126617827851e-05	0.0019181258380193897	CASP1	4.063912	1.114393	4.8257064873768604e-05	0.0027567359025960476
769	PARP8	4.182003	0.5684626	2.889520955632976e-05	0.0019281995607781592	MTCH1	4.0611467	0.7967262	4.883224192093649e-05	0.0027869717017376585
770	NOP58	4.181115	0.53801125	2.900829255876447e-05	0.0019318272947771175	SHFM1	4.0555196	0.5214657	5.0022975740787264e-05	0.002849573360093158
771	SNX6	4.1786056	0.5909913	2.9330159118117928e-05	0.0019507928942472193	RNF115	4.050044	0.75303596	5.120796636049905e-05	0.0029116140049075885
772	YTHDF3	4.177426	1.196637	2.9482657734612214e-05	0.0019587903620725674	MVD	4.04469	1.0282286	5.2392377090513826e-05	0.0029706135376484145
773	HN1	4.17451	1.2722802	2.9862823291297095e-05	0.001981879720616411	HIST1H3B	4.0435257	4.394116	5.265341385172871e-05	0.0029826292501364047
774	CLPP	4.1705904	0.5556687	3.038116429169854e-05	0.0020140788227220457	VCP	4.037308	1.0015352	5.406802926784698e-05	0.00305573005633721
775	RGCC	4.169842	0.64495265	3.0481107438964902e-05	0.002018500817045958	USMG5	4.037192	0.3700127	5.409485072972418e-05	0.00305573005633721
776	MTA2	4.1667333	1.3581893	3.089959718422065e-05	0.002043984791951851	C6orf99	4.0367484	2.5930934	5.419713893704913e-05	0.003058662882855305
777	SPTAN1	4.165436	0.7866051	3.107582940610279e-05	0.002053405593781928	CAMK2N1	4.0347776	1.3360878	5.46540852743298e-05	0.0030815871200405545
778	BCL7C	4.1641197	0.4770054	3.125563512884979e-05	0.0020630417860863083	SNRPA1	4.032445	0.49759725	5.519951516996713e-05	0.0031094532084380835
779	BNIP2	4.1630435	0.5912728	3.140336254854161e-05	0.0020705420095116058	BRD7	4.031723	0.50948733	5.536938980008713e-05	0.0031132759850075915
780	PDCD10	4.161586	0.80399966	3.160451649954225e-05	0.0020815447553521726	CLU	4.031721	2.46141	5.536991459544173e-05	0.0031132759850075915
781	FBXO34	4.161004	0.8774503	3.168512832443789e-05	0.0020836528021840497	ACBD3	4.0312977	0.7269649	5.5469768056749555e-05	0.003116005240745714
782	WDR83OS	4.16086	0.5273165	3.17051492666622e-05	0.0020836528021840497	ATAD2	4.02853	0.8551676	5.612665826582409e-05	0.0031470834009161295
783	FOSB	4.1580276	0.674333	3.210074220599293e-05	0.0021073703464420763	MAP1LC3A	4.027233	1.4782387	5.64370302522901e-05	0.0031615670314301815
784	RSU1	4.157689	0.9107281	3.2148296551288894e-05	0.0021082130756771254	CENPC	4.0250373	0.5453398	5.696628073537788e-05	0.0031882740992219554
785	SPG20	4.155672	1.2848455	3.2433279215205155e-05	0.0021246072064113625	SP3	4.0213037	0.7055799	5.7876931935834085e-05	0.0032332812252102343
786	KBTBD2	4.1501	0.74587655	3.323294932065927e-05	0.0021746453098028386	SPCS1	4.0137725	0.36709413	5.975593991477984e-05	0.0033321207082874253
787	HECTD1	4.149788	0.85891014	3.3278338729196685e-05	0.0021752713878691807	CFL1	4.007125	0.23197487	6.146236353300276e-05	0.0034178589977487115
788	TAX1BP1	4.149306	0.45993862	3.334847362191607e-05	0.0021775118932159713	NUP58	4.0016413	0.8532131	6.29045858643067e-05	0.0034948590819853837
789	TMEM50B	4.147296	0.85834914	3.3642503315491255e-05	0.002194351250089373	TPRG1	3.9980001	1.5769612	6.387989700292001e-05	0.0035458014127077862
790	GALM	4.146794	1.9365201	3.371634650795982e-05	0.0021968080919483476	FAM45A	3.9966109	1.068277	6.425579527209284e-05	0.0035634092857514494
791	DNAJB11	4.1403565	0.9508963	3.467662493015868e-05	0.0022569539645057725	EIF5A2	3.984519	1.3698382	6.761692888039372e-05	0.0037429699236662794
792	DHX30	4.1357503	0.8194709	3.537969248407295e-05	0.0023002482078108458	ADRB2	3.983811	1.617042	6.781887429831172e-05	0.0037507296373087244
793	MRPL41	4.1340213	0.5648942	3.5647075652671694e-05	0.0023151536566935705	FOXJ2	3.983521	1.9981422	6.790168463321374e-05	0.0037518924470899954
794	ALG2	4.130958	1.3243091	3.612545160406107e-05	0.002340441788071553	HLA-DMA	3.9809284	1.205996	6.86466453380887e-05	0.0037896068528685788
795	SMAD5	4.130789	1.7408527	3.6152069118338686e-05	0.002340441788071553	CTSS	3.9776275	0.65168184	6.960627379671505e-05	0.0038356088714206183
796	C14orf1	4.124472	1.1268519	3.715860873561519e-05	0.00240304208250291	RHEB	3.9772127	0.6843946	6.972783278497601e-05	0.0038388237949842866
797	MOB4	4.1236296	0.7644528	3.7294844264584484e-05	0.0024092866148583965	UHRF1BP1L	3.9709828	1.3316619	7.157677846998416e-05	0.003933484047592568
798	POLR2F	4.123322	0.8930068	3.7344743557332994e-05	0.0024099463894995178	PTP4A1	3.9684253	0.77989656	7.234911838381692e-05	0.003972332923921593
799	MCPH1	4.1224866	0.8472036	3.7480436232283295e-05	0.00241613533992081	ZBTB21	3.9677403	1.2341815	7.255737377844162e-05	0.003980168493853539
800	CDC73	4.1189985	0.7311374	3.805226316316522e-05	0.0024503962678506974	PTP4A2	3.9670382	0.52480614	7.277134210395001e-05	0.003988303022799968
801	GCH1	4.115839	1.9959683	3.857738929150544e-05	0.002481580471108758	HELZ	3.9643807	0.7730025	7.358674897168979e-05	0.00402935557376543
802	RASGRP1	4.1140804	0.93131596	3.8872606280033884e-05	0.0024952843724683482	RALBP1	3.9634159	1.1244695	7.388490647550294e-05	0.004037147554471646
803	HLA-E	4.111515	0.28487077	3.93071500314391e-05	0.0025205139236104956	ZC3H18	3.9632752	1.0628966	7.392849865084348e-05	0.004037147554471646
804	DEF8	4.109297	0.9734097	3.9686570580827045e-05	0.0025421592811400023	RALGAPA1	3.9620397	0.8325095	7.431216997827798e-05	0.004054453299129318
805	ADK	4.1064787	0.94254	4.0173633754445044e-05	0.002570646901726739	DYNC1LI2	3.9606864	1.2965125	7.473458487481681e-05	0.004073825723214618
806	PCIF1	4.102659	0.5035784	4.084289411381966e-05	0.0026079755468577273	TESC	3.960473	1.7035878	7.480141097380485e-05	0.004073825723214618
807	ZBTB24	4.1006517	0.52268493	4.119884448733808e-05	0.002627940999468072	EIF6	3.9594276	0.7635053	7.512959784403427e-05	0.004088033000966829
808	RP11-395B7.4	4.0997195	3.2289047	4.1365142313584285e-05	0.0026357799233918213	PMF1	3.9577804	0.64736587	7.564948337067833e-05	0.004112636416906393
809	SRA1	4.098358	1.021908	4.160911946941736e-05	0.002648546938973133	SOCS1	3.9565578	0.84997076	7.603753859433714e-05	0.0041300353588024355
810	TNFRSF14	4.0927134	0.52518207	4.2635425632065584e-05	0.0027102161579542774	CRTAP	3.9548802	1.062072	7.65730047162828e-05	0.0041554027805149885
811	FNBP4	4.0925407	0.5830139	4.2667215265612014e-05	0.0027102161579542774	CAPG	3.9483519	2.1731548	7.869111104396295e-05	0.004266533676914866
812	ZFAND2A	4.088731	0.60159934	4.337399055211049e-05	0.0027518202402682895	UBE2A	3.9481373	0.7149724	7.876160875139973e-05	0.004266546557920382
813	HNRNPU	4.088523	0.48504052	4.3412824869115216e-05	0.0027518202402682895	CCND2	3.9427838	0.9248801	8.054127859792087e-05	0.004359063407182482
814	SLC38A2	4.0878143	0.554916	4.354568213550003e-05	0.0027573634490909694	PBXIP1	3.941262	0.8491301	8.105401080102387e-05	0.004377654027832126
815	NDUFB4	4.086	0.38126463	4.388737468636413e-05	0.0027703335008622265	CDKN2A	3.9336665	2.0034437	8.365982247545915e-05	0.004507757515370237
816	WBSCR22	4.0834203	0.49845186	4.437765492562312e-05	0.0027954700159320165	RAB2A	3.9312537	0.41148612	8.450408284199732e-05	0.004549211374627915
817	DDX3Y	4.081172	0.57371676	4.480919919652894e-05	0.0028197291411494506	IFRD1	3.929898	0.8283144	8.498185436775424e-05	0.004570879633730625
818	NR1D2	4.0793815	0.79595095	4.5155659213302635e-05	0.0028385894469231906	SERPINB8	3.928382	1.5968776	8.55192848372088e-05	0.004595715550211951
819	SIK3	4.0734777	1.1595944	4.6316291006097015e-05	0.002908538543273259	RP11-758H9.2	3.9227376	1.4241072	8.754852699942975e-05	0.004685342872330795
820	HOOK3	4.0696483	1.0211151	4.70841934183105e-05	0.0029506580447130086	RAB35	3.9227347	2.109984	8.754950754440819e-05	0.004685342872330795
821	P4HB	4.066796	0.995279	4.766393913035209e-05	0.0029839100038047744	RABGAP1L	3.9226704	0.809952	8.757289683154305e-05	0.004685342872330795
822	EVA1B	4.0643506	2.91992	4.816633694098092e-05	0.0030122562417518703	CTD-2517O10.6	3.9214156	2.0402563	8.803026388059935e-05	0.004702298560539182
823	OST4	4.0626154	0.3224344	4.8525987899235215e-05	0.0030316261473056156	COX20	3.9213762	1.0882405	8.804468445175874e-05	0.004702298560539182
824	EAPP	4.0606213	0.4281124	4.894235618315132e-05	0.003054495970423293	BROX	3.9203784	0.71296316	8.84100326959572e-05	0.004717661894079087
825	AC005540.3	4.0582404	1.4445416	4.944389125950871e-05	0.003082628641410335	HOTAIRM1	3.9188294	0.7911484	8.89800615571567e-05	0.004743910656767639
826	FNBP1	4.0548954	0.519635	5.0156759285058925e-05	0.003123865853933542	NGLY1	3.9158125	0.7802247	9.010024862657169e-05	0.004795212618622757
827	EIF4EBP2	4.046654	1.0538111	5.195491221275935e-05	0.003225932560449705	ZNF267	3.913328	0.7599582	9.103274768296436e-05	0.004840598601618224
828	MPST	4.0445924	1.6081016	5.241419382549519e-05	0.003251125556744837	CDK5RAP1	3.9094784	1.1646369	9.249564160193391e-05	0.004909788318424332
829	LINC00892	4.0410805	4.1601834	5.320546486745216e-05	0.003293477934837953	TAGAP	3.906268	0.83419585	9.373261557392465e-05	0.0049624351183318
830	DFNB31	4.0410805	4.0877156	5.320546486745216e-05	0.003293477934837953	CCDC43	3.9051008	1.0994626	9.418606893733663e-05	0.004982098463606069
831	NAB1	4.0405493	2.2565975	5.3326199637496425e-05	0.0032975900946914157	EIF4G2	3.9022715	0.56794333	9.529419648626232e-05	0.005031947897068068
832	IFNG-AS1	4.037832	2.5109103	5.394753800479818e-05	0.0033326187643350656	LAMTOR5	3.9020152	0.51513284	9.539518034443175e-05	0.005032081400501854
833	STAU1	4.036268	0.63644946	5.430809643527381e-05	0.0033514828821463436	AP000783.1	3.9018445	1.7958995	9.546245818654814e-05	0.005032081400501854
834	MTPN	4.0341015	0.47655606	5.481164320612691e-05	0.0033762724687601635	HLA-DRA	3.900768	1.1774178	9.588801856128607e-05	0.005050130032206502
835	FURIN	4.0340614	2.2640462	5.48209906002062e-05	0.0033762724687601635	DCAF13	3.8997273	1.1161537	9.630110199660327e-05	0.005067490830800462
836	RAD1	4.0336	1.1283975	5.4928860523699085e-05	0.0033794884045609186	TXNL4A	3.8985553	0.47628957	9.67683221370193e-05	0.005083266748936416
837	TARS	4.0332193	1.8213211	5.5017839873789675e-05	0.0033815367675464354	S100A11	3.895882	0.6119559	9.784205574511438e-05	0.005135228033813372
838	DYNLL2	4.0298276	0.56115043	5.581781232728256e-05	0.0034272362523500846	MXI1	3.8911178	0.66076845	9.978350656728332e-05	0.005228087520533459
839	KCNK12	4.028164	1.810071	5.621413595656831e-05	0.0034480842484470816	MAPK8	3.8856726	0.9080073	0.00010204700823511282	0.005328292841854881
840	CAMK2N1	4.0275655	2.33313	5.635741904003835e-05	0.003453384733810624	ELL	3.8816586	1.6707224	0.00010374646512278551	0.005407728836550343
841	PROSC	4.025118	1.6766387	5.694678299453915e-05	0.003485981247321966	MYO1G	3.8797684	1.2589056	0.00010455600511858177	0.005445251638787202
842	FAM160B1	4.0247293	1.136555	5.704090957971878e-05	0.0034882268219822987	PLIN2	3.8771129	0.7599946	0.00010570334019420882	0.0054908771029027635
843	G3BP2	4.022207	0.51077765	5.765541887536606e-05	0.003522258864392962	G3BP2	3.8742242	0.46085218	0.00010696494639539455	0.005551663563983191
844	DDX24	4.01734	0.35588872	5.8858705454771264e-05	0.00358854908508131	EPHA4	3.8719335	1.9046398	0.0001079754099640529	0.0055945450256545326
845	BEX5	4.0159187	0.9306399	5.921463411073129e-05	0.003606628542000158	NDUFA13	3.869221	0.60734963	0.00010918365174473353	0.0056523250231875054
846	C10orf128	4.014539	24.300833	5.956210753971682e-05	0.0036241572949391823	USP15	3.8676836	0.4253074	0.00010987408690281055	0.005683223106621099
847	TRIM26	4.0118127	1.5307043	6.0254333053465086e-05	0.003662606981653321	ATP2B4	3.8670495	1.3164744	0.00011016010487850344	0.005693167973401805
848	IER3IP1	4.0111675	0.9323802	6.041924846491978e-05	0.003668958863032254	TMEM107	3.8645177	1.1739627	0.00011130890062252439	0.005747647100597613
849	ZBTB38	4.0086627	1.0031554	6.106356779171694e-05	0.0037006837865788535	RIT1	3.8630574	0.75876	0.00011197672417959372	0.00577231458048033
850	DDX27	3.9984963	0.7302817	6.374617251614767e-05	0.0038592158892634012	WNT11	3.861498	3.852397	0.00011269387155407776	0.005804355682884963
851	SPTY2D1	3.9982722	1.107258	6.380655006703095e-05	0.0038592158892634012	MS4A1	3.8611143	3.6918046	0.0001128711043315057	0.005804517297689003
852	SRP72	3.9902322	0.51141185	6.600861649377077e-05	0.003988431081178339	SEC14L1	3.8610773	0.821879	0.00011288818326176554	0.005804517297689003
853	SNRPC	3.9857876	0.4969406	6.725667479128262e-05	0.004055771178451476	PREX1	3.854967	0.9172323	0.00011574523924124256	0.0059413606533596395
854	MT-ND2	3.984455	0.22742027	6.763515441634553e-05	0.004074548365012482	CTNNAL1	3.8545883	3.286745	0.00011592458247722093	0.005945540769365912
855	RNVU1-19	3.9835954	1.5116534	6.788042921431084e-05	0.004084028485788573	PPP1CA	3.851506	0.66113544	0.00011739363268055071	0.006010732162332582
856	NDUFAB1	3.9831142	0.51486796	6.801806754187305e-05	0.004084028485788573	RDX	3.8511355	1.4804358	0.00011757147240535246	0.006014766353677362
857	CDV3	3.9829888	0.4287111	6.805396153216199e-05	0.004084028485788573	PLEKHA3	3.8499262	0.5575293	0.00011815345175615936	0.0060389625617616426
858	PTPN7	3.98231	0.668237	6.82486948792181e-05	0.004091216186120948	NCK1	3.8488648	0.7519246	0.00011866643219475648	0.00605547823111478
859	PARVB	3.9808984	3.2399495	6.865531431551064e-05	0.004111532506715369	IFNG	3.8460186	1.5531864	0.0001200526750317202	0.006121073628296565
860	DNAJC8	3.9780629	0.5424947	6.947903384108899e-05	0.004152671584645796	LINC01465	3.8457644	1.5149246	0.00012017723363778142	0.006122283987126071
861	MYH9	3.9776115	0.8245941	6.9611001785065e-05	0.004156468125268507	RIOK3	3.8443005	0.5485178	0.00012089680302067082	0.0061537790137722
862	CHMP2A	3.9755845	0.5935646	7.020662791299264e-05	0.004187915009839369	CLIC3	3.8430002	1.4337163	0.00012153933786777911	0.006181303427153171
863	EXOSC6	3.9747043	0.4860002	7.046674601143478e-05	0.004199306331250615	TMX1	3.8418252	1.1154455	0.00012212277576200938	0.006203869013673361
864	RP11-367G6.3	3.9736934	1.8144919	7.076662083818782e-05	0.00420891581821641	DCPS	3.8416955	1.1759988	0.0001221873584249212	0.006203869013673361
865	PCBD1	3.9731803	1.3904253	7.091929331546522e-05	0.004213868969257951	ODF2L	3.8400662	0.7572505	0.000123001127477353	0.0062399694787487565
866	PABPC1	3.9711673	0.32730725	7.152131122191171e-05	0.004244439060103248	ETV6	3.8386314	1.2536728	0.00012372199075664248	0.0062713004079274735
867	TOR1AIP1	3.9709933	0.86162543	7.157357921030424e-05	0.004244439060103248	MRPL41	3.836709	0.52431536	0.00012469406816356128	0.006310039407693549
868	POLR2K	3.9692452	0.65686786	7.210067229151009e-05	0.004271525195026293	RP11-401F2.3	3.836197	1.8025633	0.00012495422952606396	0.006317939706886123
869	CXorf57	3.9658287	1.4237132	7.31413719061709e-05	0.0043289569288520735	FNBP4	3.8349507	0.58412087	0.0001255894707334438	0.006339591956294687
870	CFAP36	3.9648468	0.5361461	7.344309030573257e-05	0.004341896823762501	SNW1	3.834947	0.5129578	0.0001255912576932484	0.006339591956294687
871	GTF2E2	3.9646523	0.9543569	7.350300427876247e-05	0.004341896823762501	RAB8A	3.829818	0.8469615	0.00012823811919025188	0.0064678237440432265
872	SDF4	3.9638526	0.9435393	7.374980248361042e-05	0.004352241745206262	GTF3C6	3.8289955	0.6340704	0.00012866740456988788	0.006484089744818624
873	HIGD1A	3.9623451	0.92658633	7.42171348147236e-05	0.004371442134185422	CHN1	3.8262908	3.3107677	0.00013008863213897283	0.006550275444974399
874	CWC25	3.9623387	0.89013207	7.421913281754089e-05	0.004371442134185422	IL21R	3.8222387	1.5595187	0.00013224555977451712	0.006642358657822624
875	IQGAP1	3.9605045	0.46565333	7.479160927462311e-05	0.004400891931396791	RP11-850A17.1	3.8190835	2.8027623	0.00013394838167819816	0.006719386815886317
876	DCTPP1	3.9589438	1.3834634	7.528194697190111e-05	0.004425456176058756	DUSP8	3.8189876	1.1731708	0.00013400045177502394	0.006719386815886317
877	TMOD3	3.9571285	0.7974839	7.5856130522794e-05	0.004454897027076079	PBDC1	3.817711	0.7080999	0.00013469545854040605	0.0067486647853681175
878	DDA1	3.9551024	0.6341034	7.650184624873177e-05	0.004488477887395397	GORASP2	3.8113396	0.82028145	0.00013821577032869774	0.00690794457054335
879	NR1H2	3.9516418	0.7359908	7.761684148629201e-05	0.004541270189143239	A2M	3.8096426	1.1718931	0.00013916780916862638	0.006949806917569768
880	PIP4K2A	3.9516206	0.69051874	7.762373502406777e-05	0.004541270189143239	PRKRIP1	3.808617	0.7908616	0.00013974615925022683	0.006972842267465008
881	RRM1	3.9514463	1.095801	7.768030918945856e-05	0.004541270189143239	TP53BP2	3.808418	1.0936539	0.00013985873827537885	0.006972842267465008
882	ZFYVE28	3.9513712	1.6889458	7.77047270593802e-05	0.004541270189143239	KATNA1	3.806329	0.9833546	0.00014104478157050444	0.007026205382172996
883	LRIG1	3.951153	1.9026462	7.777556190545853e-05	0.004541270189143239	MCFD2	3.80192	0.89047945	0.00014357909782071004	0.007140737686455871
884	JMJD1C	3.9482667	0.5422824	7.871904518025873e-05	0.004591944302181759	HSPA9	3.8014166	0.5352734	0.00014387118950166157	0.007149409150972504
885	CDKN1A	3.9478474	3.06637	7.885704165393386e-05	0.004595579514812988	CYB561	3.7988255	2.3865213	0.00014538341832476796	0.007218649286812374
886	SMCHD1	3.9474335	0.49520242	7.89934601126429e-05	0.004599115882397162	IGFBP4	3.787978	4.4862947	0.0001518783579576575	0.007522686204713501
887	HLA-DPA1	3.9452634	1.120059	7.971227780853179e-05	0.004636521139773078	NT5C3A	3.7858725	0.81030434	0.00015317023418797917	0.0075743179731799955
888	KIAA1109	3.9404309	0.94449687	8.133539542561923e-05	0.004726403719828447	RNASEH1	3.7847152	0.8846007	0.000153884671438388	0.007603455389012296
889	HSPA14	3.939653	0.76953673	8.15995869901731e-05	0.0047372226768434625	MSC	3.7824657	3.7060754	0.00015528253194227982	0.007666285977394262
890	MDFIC	3.9368668	0.67518544	8.255242469076222e-05	0.004787961785431266	NINJ1	3.7797902	0.6177274	0.00015696054649119967	0.007742834431907474
891	ARHGEF7	3.9363916	1.9019037	8.271598566585034e-05	0.004792870448052254	SUCO	3.7763615	0.8069706	0.00015913604109606247	0.007843779298342853
892	MAP3K5	3.9315386	2.2516675	8.440394620307992e-05	0.004886014902938063	FKBP2	3.7748678	0.8193388	0.00016009259200216907	0.007884527696132779
893	TGFBR3	3.9289708	1.9184358	8.531015831883824e-05	0.004933770822772811	TM9SF3	3.7741656	0.629676	0.00016054405359907674	0.007900354663536413
894	RDX	3.9280567	1.8395197	8.563500418466224e-05	0.004947845508195637	BORCS7	3.7726557	0.9215734	0.0001615190401552728	0.007935472260055778
895	SH2B3	3.9241152	1.2429687	8.704909182386408e-05	0.005016101461556638	B3GNT2	3.7702835	0.812782	0.0001630622897471014	0.008004816123599623
896	IER2	3.9240735	0.4081419	8.706415710960388e-05	0.005016101461556638	RABGGTB	3.769126	0.67085075	0.00016382026250902994	0.008035529435267239
897	COMMD8	3.9220588	1.2285488	8.77955102609619e-05	0.005053442995826456	AC058791.1	3.767672	1.1562867	0.00016477695281343841	0.008069419725480684
898	POLR2A	3.9215035	0.84566784	8.79981286588697e-05	0.005058977922041102	ALG2	3.7638898	1.1744322	0.0001672906851600922	0.008179329191905475
899	PTPMT1	3.921339	0.6833703	8.805829005512467e-05	0.005058977922041102	LENG1	3.7628524	0.7424091	0.00016798628542780762	0.008206731442158985
900	POP7	3.9208987	1.0409104	8.821934767505974e-05	0.005059184966628645	NDUFA9	3.7585027	0.6641885	0.00017093314891999297	0.008333505106866545
901	STX8	3.9208736	0.57544243	8.822852004379966e-05	0.005059184966628645	CHMP2A	3.7584152	0.5983082	0.00017099295781236254	0.008333505106866545
902	ZNRF1	3.9188697	4.273396	8.896521495742165e-05	0.005094037507711147	MYEOV2	3.7537525	0.357827	0.00017420687953711783	0.008476532660169454
903	CTD-2201E18.3	3.9187644	0.74393564	8.900409708820959e-05	0.005094037507711147	RELA	3.7518544	0.90154916	0.00017553131948072227	0.008527311500373488
904	TMED2	3.9179418	0.6237691	8.930822649259121e-05	0.0051066309357463285	CCL4L2	3.7491426	2.0049984	0.0001774401798239057	0.008613153413114846
905	EHD4	3.9136016	1.5818554	9.092956229881941e-05	0.005194447479393988	ZFAND5	3.747644	0.68102044	0.0001785034555131195	0.008657845316321232
906	VPS26A	3.9116793	0.73732686	9.16566040974872e-05	0.005231059477274352	C10orf54	3.7466147	0.87164146	0.00017923699346551964	0.008679558555178372
907	HNRNPUL1	3.9112144	0.62195414	9.183323177813447e-05	0.005236218779086587	PET100	3.7455132	0.38216275	0.0001800253639095469	0.008710789022635248
908	SRSF11	3.908314	0.41247228	9.294243136239363e-05	0.005294492630845547	MFSD10	3.7434156	0.66441864	0.00018153554070005513	0.008776867602715644
909	SURF2	3.9080129	0.7185625	9.305838417275034e-05	0.0052961296896815975	ENC1	3.743166	1.2855479	0.00018171605080242429	0.008778605556863339
910	GBP2	3.9028752	0.89104915	9.505668511669301e-05	0.005404791389242681	MKNK2	3.7427337	1.1020348	0.00018202906955653626	0.008786737081733437
911	SLTM	3.9012003	0.5110682	9.571689485420398e-05	0.005437238952312008	RCHY1	3.7414875	1.1225195	0.0001829342740189379	0.008823418419221608
912	ROMO1	3.897685	0.5135288	9.711656926754685e-05	0.005511592213805404	HIST1H1C	3.7371736	0.49060187	0.0001861005011547242	0.008963593228734263
913	CSNK1D	3.896876	0.9832496	9.744139333434545e-05	0.005524863314872201	TINF2	3.7371259	1.2745315	0.00018613571118046777	0.008963593228734263
914	SEL1L	3.8946786	0.92640376	9.832905948715424e-05	0.005569992665445374	RP11-138I1.3	3.7362342	2.195888	0.00018679668745932076	0.00898117881707621
915	C1D	3.8910725	0.55068874	9.980213825278418e-05	0.005648168541845592	IFI27L2	3.7327743	0.5786872	0.0001893823948388905	0.009098295827999703
916	SPRTN	3.8853328	0.8750438	0.00010218982961385155	0.005777911921136998	CHPT1	3.7300408	0.69565964	0.00019144873800361697	0.00918303682090809
917	PSMC3	3.8797605	0.6395255	0.00010455934959020894	0.005904057241300601	CDKN1A	3.729532	3.833558	0.00019183572013813297	0.009194336310487864
918	VGLL4	3.8794043	1.680781	0.00010471255082553721	0.005904057241300601	IL18RAP	3.7287464	3.5023024	0.0001924347131157231	0.009215771257060162
919	EBP	3.8773665	0.9033824	0.00010559324649191564	0.005948190995567326	UQCRFS1	3.7275965	0.38251337	0.00019331444503533404	0.009227035375200001
920	SELT	3.8764606	0.506767	0.0001059870115279062	0.005964838994469049	SRP19	3.7273884	0.48274863	0.00019347427458020459	0.009227035375200001
921	HLA-DRA	3.8758128	1.5626678	0.0001062694011180973	0.005975193873052276	PTPN22	3.727356	1.075132	0.00019349902538415425	0.009227035375200001
922	CCNH	3.8745182	0.459912	0.00010683586352784733	0.006001487338324264	SUPT5H	3.722554	0.8165879	0.00019721776601723846	0.009392979483448475
923	EIF2AK2	3.862083	0.79019755	0.0001124243334554422	0.006297940635684252	POGZ	3.7212377	0.96460855	0.00019824874396257724	0.009434682583955724
924	MXD4	3.8603232	0.8397019	0.00011323714899023408	0.006337627532195358	PDZD8	3.7192972	0.98539686	0.00019977791097330717	0.009500010684302332
925	FGFR1OP2	3.8599312	0.59460324	0.00011341899049373528	0.006341959666419959	ARNTL	3.7161531	1.0360672	0.00020227891160804642	0.009611413855554474
926	RP11-95M15.2	3.8571646	3.1938367	0.00011470985783514728	0.006408239298104249	PDRG1	3.7129388	1.0263321	0.00020486652806065168	0.00972675521226198
927	ENO2	3.8550491	2.0028706	0.00011570641252455035	0.006456068486287238	H2AFZ	3.7112653	0.3721	0.00020622576566548253	0.009776332548052406
928	KLRG1	3.8548963	1.3021303	0.00011577865099327791	0.006456068486287238	HERC5	3.7112567	0.9941421	0.000206232721186581	0.009776332548052406
929	CFAP97	3.854395	0.5727073	0.00011601617502126943	0.006463378190978519	FDX1	3.7068665	0.5279323	0.00020983956257896605	0.00993359170146148
930	C21orf91	3.8523579	0.84805983	0.00011698585784882834	0.006511426414179744	RP3-395M20.8	3.706821	1.7452178	0.0002098772853515863	0.00993359170146148
931	HIST1H1A	3.8513227	1.1873665	0.00011748162461446533	0.0065330326508364536	SESN3	3.7056913	1.2809644	0.00021081481125141802	0.009970194247073488
932	TSPAN2	3.8449273	1.8947296	0.00012058817064393468	0.006693525285514566	IL27RA	3.702808	0.9360212	0.000213226382980204	0.010060739787469221
933	C18orf8	3.8440342	1.9045142	0.00012102811237150172	0.006711810158684421	ROMO1	3.7023957	0.47112754	0.00021357325065301407	0.010069282333776615
934	CLK1	3.8424602	0.54438406	0.00012180717254777954	0.006748850869492621	C9orf142	3.7013662	0.417936	0.00021444180498259344	0.010102388368943357
935	GOLGA7	3.8418462	0.46138138	0.000122112296587968	0.006759589070468876	EID1	3.7008061	0.36766395	0.00021491561709373628	0.010109024669261918
936	KCMF1	3.8406432	0.61735237	0.0001227124338517545	0.006774284132407083	TXNRD1	3.696979	1.396894	0.00021818024839484224	0.010237405700535732
937	CHP1	3.8373811	1.1719553	0.0001243533455027354	0.0068586347916926495	ATP6V0D1	3.6968174	0.91993004	0.00021831931465119428	0.010237405700535732
938	TMEM160	3.8319209	0.54955703	0.00012714660210239671	0.007006331590442868	COPA	3.6950898	0.60222995	0.00021980900294200076	0.010299306870102621
939	BRD9	3.828154	0.8197888	0.00012910789133290781	0.0071079571180333884	CD63	3.6924913	0.5253484	0.00022206800064890258	0.01038112343295197
940	GOLT1B	3.8269796	0.9262675	0.0001297252535922827	0.007130851209142233	AC130469.1	3.691963	2.7457018	0.00022252994592126318	0.010394716127745158
941	ACTG1	3.8269162	0.30576646	0.00012975859343107728	0.007130851209142233	ANK3	3.6869595	1.0918044	0.00022694939707005625	0.010590884297824697
942	MATK	3.8233662	1.8931069	0.00013164201228396812	0.007215162937015652	CCT5	3.6861873	1.1356585	0.00022763881882054403	0.010608877415869175
943	CD320	3.8233528	0.96561813	0.000131649247166955	0.007215162937015652	HIST1H3A	3.6846447	1.0869522	0.00022902180339675747	0.010665144947291486
944	CD28	3.8227353	0.5383734	0.00013197942380774864	0.007226736258544216	SNORD3A	3.6844003	1.7387189	0.00022924171381973857	0.010667205418929982
945	ATP5J2	3.8211937	0.50150216	0.0001328073485406485	0.007265384446028225	CD2	3.6817594	0.4713859	0.00023163001147629586	0.010770086100228228
946	TRIM59	3.820976	1.8227001	0.000132924530581101	0.007265384446028225	TIFA	3.6800811	1.1049925	0.0002331596662348689	0.010832915632832757
947	HIPK1	3.8183231	0.6821515	0.00013436186161828193	0.00733734176867821	ENDOD1	3.6786497	2.584464	0.00023447216285994566	0.010882908180957905
948	MALT1	3.8178432	0.65206796	0.00013462342448845646	0.007345020172562011	USP12	3.6785169	0.6141626	0.0002345941014223779	0.010882908180957905
949	GABARAPL2	3.8159685	0.46580392	0.000135649737582351	0.00739437191623722	YWHAE	3.6778839	0.69131535	0.00023517702520228027	0.010901622027029366
950	NBN	3.81521	1.2356035	0.0001360670564368667	0.007410468163344152	FRMD4B	3.677149	2.4255624	0.00023585520820408885	0.010924719693511286
951	HMGCS1	3.8122914	1.4457614	0.00013768445268537096	0.007491835474300315	WRAP73	3.6760392	1.3768747	0.00023688312904405681	0.010963969520731974
952	AGPAT4	3.811417	2.0286343	0.00013817234353119987	0.007511652247924899	TMED9	3.6722898	0.78096896	0.00024038672388255637	0.011117657127013127
953	RP11-356J5.12	3.8083873	1.2361203	0.00013987614934963738	0.007597476895578471	ARF5	3.6719768	0.4511154	0.0002406814596216699	0.011122817074220628
954	POLR2J	3.8059843	0.4857779	0.00014124140365237185	0.007664775904191492	QKI	3.670795	0.8947486	0.00024179726690405512	0.011165885196006652
955	TMEM14C	3.8049219	0.6708116	0.00014184894981794625	0.007690872747941772	BRD9	3.6672208	0.86778986	0.0002452011016728357	0.011314465728786435
956	COPE	3.8040893	0.5274377	0.00014232679530929305	0.007709897096482445	TIGIT	3.6661665	1.0710838	0.00024621351353385044	0.011352555512029664
957	RP11-654D12.3	3.8033538	0.95273495	0.0001427502259233292	0.0077259424859128034	NOL7	3.6657953	0.32899714	0.0002465710637401927	0.011360415664357512
958	SMG7-AS1	3.8027086	2.4945142	0.00014312259624267145	0.007739198269667164	TAF13	3.6639879	1.7909715	0.0002483185519511421	0.01142359399032811
959	HLA-DQB1	3.7996545	2.4650779	0.0001448979204236356	0.007828226172353443	PPID	3.6628833	1.327295	0.0002493921870747988	0.01146430019690928
960	CYB561	3.7967656	2.3628764	0.00014659627070735535	0.007912940923292582	PSMA3	3.659357	0.50617045	0.0002528487571808771	0.011605624172191051
961	ZDHHC3	3.7924755	1.4451494	0.00014915297566246783	0.008036323706320741	NEAT1	3.658641	0.49992764	0.00025355602309368717	0.011629297207223681
962	LPP	3.7922657	0.98936605	0.00014927909659497398	0.008036323706320741	AIM1	3.6491907	0.74453104	0.0002630679204379178	0.012029216467313673
963	VOPP1	3.7909517	0.9733642	0.0001500710858616604	0.008071803976040149	NEU4	3.6484976	3.6991017	0.00026377834119910743	0.012052625861035213
964	TPD52	3.7898226	1.2134748	0.00015075498846042472	0.008094249933032087	HLA-F	3.6480098	0.45195788	0.0002642794866778335	0.012066444983843188
965	RGS1	3.7895622	0.987086	0.00015091299460838373	0.008095575616249207	SEPT7P2	3.6422484	0.8901337	0.00027026712133550976	0.012321299506830953
966	SMNDC1	3.7893293	0.7153634	0.00015105463717398574	0.008096021926205017	PPP4R3A	3.6416528	0.6851234	0.0002708932339103474	0.012331328057875447
967	CD83	3.7877533	1.6912252	0.00015201565144563875	0.008140344298092074	SMG1	3.640469	0.47495347	0.0002721419126043974	0.012369623984208107
968	ADAM23	3.7860916	4.1101484	0.0001530353221395891	0.008187722212765374	SCP2	3.6397412	0.80106395	0.0002729123102557995	0.012395362782560527
969	TNFRSF13C	3.7858727	1.6210126	0.00015317006889586603	0.008187722212765374	PAPD5	3.6341093	0.9181675	0.00027894269991591316	0.012631465661740364
970	TMEM170A	3.7846503	0.93940496	0.00015392487219456806	0.008220833653487376	USP46	3.6316168	1.2982041	0.00028165115958689584	0.01273512037670458
971	MXI1	3.780477	0.43267307	0.00015652811492675945	0.008352521774101467	STAG2	3.6220825	0.5495006	0.0002922408672167089	0.013204112099504946
972	ARRDC1	3.772595	1.3223319	0.00016155853230899253	0.0086058262056698	CDC34	3.6213892	1.0690504	0.00029302530810388223	0.01321904539453436
973	SPCS2	3.7700374	0.46415168	0.00016322314232274733	0.008686875826072596	EMBP1	3.6152668	23.908575	0.00030003843915750276	0.013486183728970653
974	SNRPB2	3.7612765	0.408104	0.00016904838955051016	0.008989022290240569	KLHL18	3.612808	1.3802189	0.00030289898118358746	0.013604689816844193
975	TBPL1	3.7609506	0.80075246	0.00016926888730534962	0.008992872424862079	BOD1L1	3.6123395	0.5012446	0.0003034469561930996	0.013619228687971894
976	MCM6	3.7605174	1.5071797	0.00016956238568613613	0.009000590796145643	PICALM	3.6049795	0.90346354	0.0003121775032254852	0.013980072922837455
977	MDH2	3.7602508	0.4073485	0.0001697430893360162	0.00900231362439265	HMGCS1	3.604212	1.2044755	0.00031310127646776295	0.014000791615246616
978	GNAI3	3.759997	0.7247522	0.0001699154657629219	0.009003592197603345	RNU4-2	3.6039383	2.0314982	0.0003134313912541332	0.014004332260986805
979	AP2M1	3.7579672	0.59150976	0.00017129937174188665	0.009069009894530137	CIRBP	3.6037493	0.16306554	0.00031365962006309916	0.014004332260986805
980	MPRIP	3.7556176	0.9129165	0.00017291460564188634	0.009146550024044903	FRMD8	3.603573	1.1063507	0.0003138723130045787	0.014004332260986805
981	CHRNA1	3.7534392	23.99707	0.00017442481600416727	0.009202386578499616	RP11-44N11.2	3.599717	1.2889917	0.00031856373355810164	0.014202394008603236
982	AC139100.3	3.7534392	23.84942	0.00017442481600416727	0.009202386578499616	SEC23B	3.5995412	1.9786036	0.0003187791360020784	0.014202394008603236
983	LINC00944	3.7534392	23.977898	0.00017442481600416727	0.009202386578499616	INTS6	3.598195	0.616465	0.0003204332172744899	0.014265621054980498
984	ZNRF2	3.7521904	1.7611846	0.00017529634617048667	0.009240339080905212	NENF	3.597094	0.49939847	0.0003217920907936342	0.014304950270265107
985	MOB1A	3.7506511	0.5541447	0.00017637590617097668	0.00928918204877065	DROSHA	3.5966148	3.4456391	0.0003223852535229825	0.014310558859782977
986	CRCP	3.7475634	1.0196047	0.00017856067858035824	0.009396098099473357	RALGDS	3.5962832	1.3046664	0.0003227963236695337	0.014318339484903166
987	TNFRSF25	3.7460468	0.6804588	0.00017964314788819182	0.00944487459351554	TFG	3.5958543	0.7965723	0.0003233287413699112	0.014331487459626174
988	RALY	3.7399976	0.55144525	0.00018402193824441449	0.00965707837767258	ADAM8	3.5881543	2.198364	0.0003330272469072539	0.014709361778389166
989	C1orf27	3.739814	1.9578314	0.00018415638964750674	0.00965707837767258	HIPK1	3.5881248	0.7171987	0.0003330650052743533	0.014709361778389166
990	EIF6	3.737936	0.87339234	0.0001855371060970276	0.009721087806507333	GBP2	3.5836425	0.94885004	0.00033883565802864937	0.014920808798977326
991	SSSCA1	3.7338533	0.809597	0.00018857226038486918	0.00986592026702584	PTPN2	3.579983	0.64505696	0.0003436165208325378	0.015120371904025985
992	C7orf50	3.7337813	0.59077036	0.0001886263224374969	0.00986592026702584	ARAF	3.5787597	1.3206217	0.00034522872103683126	0.015180314326547123
993	NDNL2	3.7326834	0.400866	0.00018945067258004867	0.009900509545975435	ALDOA	3.577868	0.2945058	0.0003464083214101283	0.01520494932101569
994	TXNRD1	3.7311451	1.4047832	0.00019061141870298977	0.00995260395592352	KIAA1143	3.5777686	0.6813867	0.000346540137674528	0.01520494932101569
995	CRBN	3.7270155	0.4572208	0.0001937606289774592	0.010099668836614771	LRRFIP2	3.577424	1.0084201	0.0003469969578558298	0.015214000191909938
996	TMEM107	3.716349	1.315669	0.00020212245742977922	0.010526489045817619	CDC42	3.5726395	0.12681358	0.00035340111334767173	0.015483609385308343
997	LINC00665	3.7140212	1.2504249	0.00020399177005098103	0.010614738848625386	VPS26A	3.5715666	0.60243344	0.00035485243518365643	0.015535987113574286
998	R3HCC1L	3.7133439	1.2569764	0.00020453864501279137	0.010634083234933011	KIAA0368	3.5693138	1.534722	0.0003579174473811838	0.015658888322926792
999	ICOS	3.7127113	1.0029205	0.00020505072332784372	0.010651586975263737	ABHD17A	3.568921	0.392478	0.00035845446577820173	0.01567109246535731
1000	DERL1	3.7100065	0.87211066	0.00020725389200029553	0.010747645253388512	ERH	3.5681465	0.33372873	0.0003595153718971561	0.015706166157161732
1001	B9D2	3.7097332	1.0116282	0.0002074778243249193	0.01075007754448014	EPS15	3.567788	0.8657254	0.00036000790509742574	0.01571279257710339
1002	GNAI2	3.705975	0.59248495	0.00021057906078412021	0.010901460755426855	GEMIN7	3.5676591	1.496481	0.00036018455771639227	0.01571279257710339
1003	ELAVL1	3.7054946	0.8811774	0.00021097855681936716	0.010912838895107385	CRYBG3	3.567171	3.0103319	0.00036085580761688666	0.015730774528022573
1004	TCEB1	3.7008922	0.4561539	0.00021484275018924897	0.011103256174674165	SAP30	3.5667486	1.4530872	0.0003614378760042559	0.015744845782179655
1005	IKZF3	3.6969042	1.0110419	0.00021824466291191048	0.01126947887357633	IL18R1	3.5654137	1.501408	0.00036328279941641114	0.015804777058637684
1006	MIAT	3.694547	2.8765616	0.00022027929476050998	0.011364876953553074	CSNK1G3	3.5648286	0.5935636	0.00036409401813043956	0.01582299823535205
1007	GBP1	3.6902878	1.3782158	0.00022400039899739315	0.011547049430489559	NFATC2	3.563802	1.3858093	0.0003655217228302643	0.015865837468811865
1008	CDS2	3.688878	0.6753128	0.0002252450498048072	0.011601361873958368	AKIRIN1	3.5604641	0.6260395	0.00037019982825951906	0.01602308237424041
1009	UBXN4	3.685654	0.498279	0.00022811608644182738	0.01173927910947455	GOLGA4	3.5532012	0.6397453	0.00038057313309930007	0.0164369157236522
1010	TGIF1	3.6845026	0.75472534	0.00022914969007777267	0.011781913629177248	C16orf72	3.5502412	1.25002	0.0003848783952239308	0.016611045167002982
1011	GHITM	3.6842995	0.4525962	0.00022933259628962548	0.011781913629177248	MPST	3.544206	1.1496636	0.00039379762098003924	0.016971866951038243
1012	PLPP5	3.6831605	1.2122496	0.00023036001354741185	0.011820102748403708	BTG2	3.542038	0.35069486	0.0003970481817907468	0.01707373070623518
1013	PLEK	3.6830442	2.0654871	0.0002304652392607656	0.011820102748403708	SPRYD7	3.5418801	1.1046771	0.00039728582112655926	0.01707373070623518
1014	RBM17	3.682275	0.44460323	0.0002311618540476293	0.011845825811850032	PPP3CA	3.5415363	0.8717695	0.00039780411916948567	0.01708391452373905
1015	KIF21A	3.6784594	2.3598385	0.00023464709658185042	0.012004165914012526	DNAJB14	3.5385277	0.49367538	0.00040236486291496214	0.017267566290113837
1016	TP53INP1	3.6757586	1.4447966	0.00023714378198325638	0.012121680270145827	CCNK	3.5333643	0.6640481	0.00041030681291333104	0.01759596130943646
1017	FAM204A	3.6675105	0.47274113	0.0002449235727073543	0.01249830584256646	PRF1	3.5277529	0.95657575	0.00041910316070350946	0.01792256298149339
1018	FRMD4B	3.662876	1.4614927	0.00024939938928500546	0.01271601839994287	RHOG	3.5266972	0.47377452	0.0004207776822863911	0.017971908602074052
1019	CHCHD1	3.662589	0.95521975	0.00024967884119785636	0.01271958693937905	WDR83OS	3.5266523	0.38391578	0.0004208489754162092	0.017971908602074052
1020	COMMD5	3.6616423	1.9068347	0.00025060368619939414	0.012756000707844264	ZDHHC18	3.5223541	1.3529173	0.00042773218998814203	0.01825301281590297
1021	RBM18	3.660405	1.4522079	0.00025181700000819786	0.012799763620498688	SIVA1	3.5216026	0.3184367	0.00042894660961627975	0.018291982351789738
1022	NUDT16L1	3.6603358	0.5541475	0.0002518850148455485	0.012799763620498688	PNKP	3.5188327	0.9726762	0.00043345006825344477	0.018445168461591055
1023	GNA15	3.6554356	4.6254888	0.0002567457866374909	0.013035859442777286	ARPC1B	3.5163162	0.43621355	0.00043757956544784085	0.018607856520882447
1024	USMG5	3.6546369	0.35635716	0.0002575461472697615	0.013057831248108479	DHX36	3.514349	0.50863105	0.0004408334130531769	0.018733106373445885
1025	ZC3H18	3.6545749	1.0824195	0.0002576085934167799	0.013057831248108479	BRAF	3.5138652	0.7513465	0.0004416369000564068	0.01874431878512176
1026	TIGIT	3.6540241	4.308502	0.000258162106576669	0.013074974079956819	AKAP13	3.5131857	0.5255597	0.0004427679930314706	0.018775898307846404
1027	SIAH2	3.649802	0.6001649	0.0002624425401453147	0.01327280028583189	DPH3	3.5126483	0.81673753	0.000443664193511726	0.018800773308443517
1028	ELK3	3.6497407	0.87416893	0.0002625052802516937	0.01327280028583189	TIMM44	3.5089736	1.2587196	0.00044983958082410415	0.019022638262913456
1029	HEPACAM	3.6486707	1.5238435	0.000263600859417474	0.013317106645695598	MAP3K2	3.5077367	0.6868773	0.0004519362053485288	0.019098000048566047
1030	WDR53	3.6483955	1.5939871	0.0002638830350371535	0.013320280384564542	ZBED4	3.5069942	1.366093	0.0004531990804102737	0.019138048788535377
1031	FTSJ1	3.6438513	1.324781	0.0002685885795186596	0.013546546089095187	TIMM17A	3.5054789	0.62560326	0.0004557867548270439	0.019233947662871606
1032	SNX10	3.64026	1.5904689	0.0002723628131682376	0.013709979956650603	C9orf78	3.502307	0.28613734	0.0004612478474907789	0.019450885790887187
1033	AKIRIN2	3.6401243	0.74789476	0.00027250631218900414	0.013709979956650603	OAZ1	3.497333	0.37230912	0.0004699346494092837	0.01977600941467689
1034	ABHD14A	3.6382563	0.90647787	0.00027449024245315327	0.013798360904774612	MRPL27	3.495822	1.4080354	0.00047260388678793794	0.019860810398060574
1035	MAF1	3.634475	0.6602218	0.00027854728198470585	0.013979160081422531	TRAF4	3.4905112	2.0277317	0.00048209742537517385	0.020245758060793522
1036	BRMS1	3.6334343	0.7182849	0.0002796736519780207	0.014024097866527916	TMEM238	3.4814076	0.4255298	0.0004987857309840789	0.02085121856764755
1037	SP100	3.6293104	0.48263693	0.00028417934849941646	0.014203120113273304	MARCH5	3.4813364	0.85884076	0.0004989184121661901	0.02085121856764755
1038	MRPS36	3.6278822	0.70305437	0.00028575564444800267	0.014270157491040266	CCDC174	3.4800758	0.5745811	0.0005012718191451893	0.02093516589930648
1039	GLTP	3.6242166	0.6885673	0.00028983870722147105	0.014450291868656673	H2AFX	3.476887	1.2673901	0.0005072717690035311	0.021171187747587233
1040	R3HCC1	3.6215284	0.966781	0.00029286766983212877	0.014589326702671056	UBE2N	3.4735982	0.45790523	0.0005135292109321438	0.021402924731540447
1041	TM9SF2	3.6198204	0.8158038	0.00029480764800899766	0.014673929856841298	PTGDS	3.4726565	24.040997	0.0005153343820326572	0.02144871853936471
1042	CPNE5	3.616029	23.781757	0.0002991567321797487	0.01485273384811231	CCR6	3.4726565	23.649132	0.0005153343820326572	0.02144871853936471
1043	RP11-539L10.2	3.616029	23.993689	0.0002991567321797487	0.01485273384811231	GDE1	3.4712207	1.3118805	0.0005180977409343095	0.02151948380180297
1044	IL5RA	3.616029	23.885366	0.0002991567321797487	0.01485273384811231	EXOC2	3.468052	1.2538414	0.0005242459272974587	0.02174510514695231
1045	EVI2B	3.6158373	0.44182768	0.0002993782829162531	0.01485273384811231	RSL24D1	3.46563	0.2636921	0.0005289908220616869	0.021926940388870945
1046	EIF2B5	3.612091	0.86157805	0.00030373794327807777	0.015046178164031336	DDB1	3.4620469	0.96908724	0.0005360836743998908	0.02220578521687133
1047	SEC13	3.612061	0.96234745	0.0003037729835998751	0.015046178164031336	AC008753.6	3.4612167	2.0217414	0.0005377400205602465	0.022259211144186074
1048	PPP1R7	3.6093345	0.5281366	0.00030698349296747824	0.015192805713488277	SNF8	3.4578865	0.56203145	0.0005444307961417334	0.02252081750388744
1049	GNB1	3.6063929	0.791464	0.0003104830603239983	0.015340995799979492	SUMO2	3.4564183	0.20636664	0.0005474052752620473	0.022628444751727584
1050	WHAMM	3.6044564	0.42125812	0.00031280696960758546	0.015430709365898155	CBFB	3.4533408	1.153377	0.0005536891877585531	0.022841559732770474
1051	HRAS	3.6029031	0.9783735	0.0003146829524605409	0.01551065120792723	RBM33	3.446293	0.55013824	0.0005683334149357362	0.023382145407840504
1052	ETHE1	3.6017861	0.59405035	0.0003160384315746531	0.015564828675888735	RP11-1H8.5	3.444833	1.1121005	0.0005714120759193327	0.023492889851185833
1053	TEX30	3.601011	1.9437634	0.00031698218578915993	0.015586026908539868	ARL4A	3.4373195	0.4361394	0.0005875022229107558	0.02408917791104365
1054	TCTEX1D2	3.5986974	1.1627288	0.0003198148985570468	0.015712588766081444	CKS2	3.4344263	3.0685697	0.0005938097542852115	0.024314967855003013
1055	HAT1	3.5942044	0.7403509	0.00032538439692900037	0.015960393783128874	HAUS3	3.43342	0.59318674	0.0005960182679444592	0.0243889550680103
1056	RCHY1	3.5913763	1.2125653	0.0003289362264376378	0.01612159188896332	AURKAIP1	3.4315124	0.4406703	0.0006002258714061887	0.024544589926694144
1057	RP11-514P8.2	3.5907211	3.067477	0.00032976426162608464	0.01614914095745483	LBR	3.430395	0.562924	0.0006027034146240774	0.024629316859385665
1058	CCNK	3.5904508	0.7827222	0.00033010655994312083	0.016152877399311857	MAP3K5	3.4280941	2.6736038	0.0006078345174371907	0.024819653116437884
1059	PMVK	3.5896275	1.2376958	0.000331150872414003	0.01619093134246404	ULK4	3.4279406	0.9207222	0.0006081785728655343	0.024819653116437884
1060	REXO1	3.58855	1.2398745	0.00033252207889620237	0.01624489399917288	PANX1	3.4261103	2.3169284	0.0006122918196845394	0.024970732538847316
1061	CANX	3.5874946	0.6351332	0.0003338707298334745	0.016297668865866352	GNAO1	3.423027	1.6859081	0.0006192791403463592	0.025238742145995075
1062	ALG5	3.5857487	0.63854605	0.00033611248376070083	0.01638076290238247	CTSA	3.4215431	1.0447825	0.0006226685807613002	0.02535985886433934
1063	AKAP8	3.584611	0.97588646	0.0003375810509807215	0.016410919615787604	RBMXL1	3.4187708	1.0937508	0.0006290471603209821	0.02558307794615357
1064	CCDC186	3.5845182	0.61815155	0.00033770098560935576	0.016410919615787604	ATG3	3.4186125	0.613039	0.0006294132309848239	0.02558307794615357
1065	NUTF2	3.584087	0.5966694	0.00033825962116972475	0.01641951678299883	CCT2	3.417397	0.4851587	0.0006322302959538355	0.025663225081414876
1066	PRKAR1A	3.5837855	0.62316185	0.0003386500997932996	0.016425341301875496	AZIN1	3.4168878	0.9025371	0.0006334138566630157	0.025694092482205496
1067	ICAM3	3.5831373	0.48171577	0.0003394920514950993	0.016453036573854673	TMEM30A	3.415946	0.870744	0.0006356085969814782	0.025765909246795907
1068	PPP3CA	3.582153	0.89260834	0.0003407741450838429	0.01650200156317094	MED19	3.4142587	0.91346306	0.0006395581865328141	0.02590871973129095
1069	SH3KBP1	3.5816522	0.5603821	0.00034142814275525105	0.016516062946494454	TOX	3.4129314	1.4415725	0.0006426808036687233	0.026017861201855483
1070	VTI1A	3.5815144	0.8387326	0.0003416084818575057	0.016516062946494454	KDELR2	3.4105756	0.5794087	0.0006482590871882421	0.0262087437213755
1071	PSME4	3.5797915	1.2449442	0.0003438682643667551	0.016612092564575343	KRTAP5-AS1	3.409051	1.7342169	0.0006518932544717096	0.026338135647235243
1072	IRS2	3.5792065	0.9089972	0.00034463926331964256	0.01663392189781905	FBXW5	3.408472	1.0956858	0.0006532778700393643	0.026376528363125266
1073	TMBIM6	3.579033	0.4313495	0.000344867973147043	0.01663392189781905	SPAG5-AS1	3.4015963	1.3266513	0.0006699351666929407	0.02703110498168028
1074	SETD2	3.576473	0.7922352	0.00034826138587233657	0.016784264013569555	PPP3CC	3.4013004	0.7149327	0.000670660807818542	0.02704241537502056
1075	BATF	3.5755348	1.5568485	0.00034951258587611396	0.016831206802003982	GZMH	3.400856	0.42014623	0.0006717517295691088	0.027058055065084036
1076	KRT10	3.5751665	0.3635583	0.00035000503176292575	0.016841565415058372	HEBP2	3.4007795	0.3092114	0.0006719398441852075	0.027058055065084036
1077	CTC-548K16.2	3.5726743	1.6056584	0.00035335402776681544	0.016989250464085406	RCOR1	3.3960536	0.91056275	0.0006836500414149118	0.027493144877430806
1078	PHLPP1	3.5717595	1.8188385	0.00035459094690085883	0.017035233584299567	MAEA	3.3955412	1.0014776	0.0006849304056264912	0.02752640561328172
1079	POLR2L	3.571448	0.39542487	0.0003550129702363131	0.01704202578466412	LRIG1	3.3945897	1.1973988	0.0006873154731437714	0.027603989488528782
1080	ZFAND5	3.5711753	0.6635197	0.00035538303051326143	0.017046314792984046	IRAK1	3.3912497	1.2913117	0.0006957472257990881	0.02788729391858061
1081	EIF5A	3.5679665	0.30914772	0.00035976268007636633	0.01724217952676783	KIAA1191	3.3872902	1.1447905	0.0007058667818507854	0.02827424823739376
1082	RP11-589C21.6	3.5677686	0.8429587	0.00036003431272032296	0.01724217952676783	PPP2R5A	3.3855424	0.94376993	0.0007103773129885965	0.02843616501729237
1083	PHF1	3.5669863	0.64365	0.00036111048084837847	0.017280089794734266	SLFN11	3.3830347	1.5341277	0.0007168959319171181	0.028678198593983528
1084	YIPF3	3.5659342	0.82793945	0.00036256234972234356	0.0173359044778656	YES1	3.3813	0.93952644	0.0007214375808991124	0.02878403226024875
1085	RELL1	3.564937	1.106816	0.00036394350516079447	0.01737901837021756	CCDC107	3.381109	1.0702411	0.0007219389781638947	0.02878512439199114
1086	MNT	3.564744	0.9257902	0.00036421166507103934	0.01737901837021756	JTB	3.3786216	0.33308506	0.0007285022775538835	0.029027756433372423
1087	GPCPD1	3.564664	0.8159769	0.0003643226082385666	0.01737901837021756	POP7	3.3750124	0.78268164	0.0007381234025452037	0.029353335703704974
1088	RRS1	3.5634573	1.5630178	0.00036600242366066285	0.017445445193715662	PLEC	3.373747	1.5076239	0.0007415246416576244	0.029438856288339022
1089	DOCK2	3.5629134	0.9711525	0.0003667618264323365	0.017467930909885205	XCL2	3.372784	1.0238696	0.0007441234651311951	0.029514629275043648
1090	TRAF5	3.5618691	1.1148094	0.00036822381068744446	0.017523817322880147	PSME4	3.3698497	0.9607238	0.0007520922611496947	0.029791782490747043
1091	CLEC2B	3.5571089	0.3970997	0.00037495870227278446	0.017818445379730753	KDM5A	3.3657327	0.6956753	0.0007634064021876093	0.030200556203806236
1092	LAMTOR2	3.5570788	0.82137483	0.00037500161704892386	0.017818445379730753	GLB1	3.3602858	1.378398	0.000778618955714959	0.030762287629011637
1093	ATG14	3.5567708	0.73479265	0.0003754414872382413	0.01782539821152635	SMAD3	3.356483	1.8254867	0.0007894060183970446	0.031147940524470782
1094	FRG1CP	3.5557919	0.6441474	0.0003768423341284899	0.01787793026558793	SF3A1	3.356259	0.8276586	0.0007900448234015997	0.031152903831858533
1095	SERTAD1	3.55426	0.5195314	0.00037904434477494366	0.017968358966790363	SRPRB	3.356037	1.3700546	0.0007906801789129345	0.031157724766053177
1096	RPL36AL	3.5515938	0.14215648	0.0003829055240729796	0.018128283853289746	PHTF1	3.3554292	1.737011	0.0007924192823830881	0.031206005786454622
1097	OAS1	3.5515184	2.5284984	0.00038301503802010286	0.018128283853289746	PPP4C	3.3542075	0.642389	0.0007959267025469578	0.03131317284634524
1098	SYT11	3.5504062	2.2540083	0.00038463707615361814	0.018190877297062664	PHF11	3.3541222	0.55198175	0.0007961719040717504	0.03131317284634524
1099	HMGB2	3.5488143	0.4819922	0.00038696997814494864	0.01828696647692763	ACTR1A	3.3536878	0.85913527	0.0007974226004116143	0.03133385824514827
1100	SNAPIN	3.5475264	1.81683	0.0003888668303539894	0.018352174019530588	PTPN7	3.3535812	0.5135073	0.0007977298451543718	0.03133385824514827
1101	C8orf76	3.5474672	0.7953116	0.0003889542686395367	0.018352174019530588	SHOC2	3.3532887	0.6730408	0.000798574056821581	0.03134674182320007
1102	PLCB1	3.5469434	2.4451199	0.00038972841992123764	0.018374424145743133	RRBP1	3.350591	0.917936	0.0008063931746975274	0.031633220628880715
1103	RNF126	3.5396733	0.4419393	0.00040062277136640397	0.018857618515552916	ARL5A	3.3486638	0.618238	0.000812022623664187	0.0318334885874808
1104	RC3H2	3.53818	0.7170997	0.00040289500226270365	0.018936376944584117	BCAP31	3.347939	0.5282969	0.0008141490363063957	0.031888128201685434
1105	CAMLG	3.5374525	0.40772015	0.00040400686471027056	0.018973949620673766	ATP2B1	3.347831	0.6908074	0.0008144666420883343	0.031888128201685434
1106	HAPLN3	3.5332808	1.5472043	0.00041043618280800736	0.01926100247373744	SP140	3.3435707	1.0679873	0.0008270761263423228	0.03234011447014653
1107	ADGRE5	3.5302036	1.0923451	0.000415240001824714	0.01947138927475348	NCOA2	3.3360026	1.011308	0.0008499240173198536	0.033190762669934475
1108	TINF2	3.5275483	1.4955069	0.0004194273911810224	0.019652568155453385	SF3B2	3.3316283	0.442618	0.0008633946744588767	0.033695142420639645
1109	SFMBT1	3.5197234	1.349934	0.000431996942446287	0.02022491708964102	PAXBP1	3.3309703	0.8414322	0.0008654380498313052	0.033753195617216444
1110	TMUB1	3.5195322	0.67208207	0.00043230864359578496	0.02022491708964102	LINC00612	3.3281074	1.4802614	0.0008743817562674154	0.03405826308488698
1111	YTHDF2	3.5186625	0.7319391	0.00043372805380172407	0.02027570136036158	ELOF1	3.3264427	0.7663529	0.0008796211560061874	0.03424038121697162
1112	DPH3	3.517713	0.9183263	0.0004352826010780477	0.02033271996189573	DEK	3.325794	0.40776238	0.0008816706581577684	0.034298174706361616
1113	PSMB2	3.5165403	0.65443236	0.00043721027946955405	0.020391393410743985	AC006277.3	3.3240695	23.750078	0.0008871408232212661	0.03442276453042261
1114	HACD1	3.5153883	4.163218	0.0004391115292030475	0.02046434966297395	CMB9-55A18.1	3.3240695	23.642872	0.0008871408232212661	0.03442276453042261
1115	TLN1	3.5117786	0.64706	0.0004451186438588202	0.02071251314048035	ARFGAP3	3.3229609	0.87435865	0.0008906740421995433	0.03453779132347846
1116	PBRM1	3.5112796	0.7220358	0.00044595520767707047	0.020735551291110342	LSM8	3.3204963	0.3601809	0.0008985755056488127	0.034821951231987336
1117	NUDT5	3.5100136	0.9796747	0.0004480837538178463	0.020787810372410596	NCR3	3.3202147	0.8294992	0.0008994823402351442	0.03483486295330302
1118	ARFGAP3	3.5100002	1.0557555	0.00044810611407962897	0.020787810372410596	AP3D1	3.3180163	1.7452159	0.0009065921084325227	0.03508783032795726
1119	NAAA	3.5066483	0.70629215	0.00045378853888611526	0.021035350399892634	FAM118A	3.3158813	0.73575485	0.0009135465464685011	0.035334467537770524
1120	C14orf80	3.5060546	1.1518325	0.0004548016924207259	0.02106623399866406	RP5-1028K7.2	3.3145602	3.195286	0.000917874255914817	0.0354792579187952
1121	TAPBP	3.505245	0.41501275	0.0004561872125091402	0.021114305243610926	GPR108	3.3137367	1.0697588	0.0009205814903426856	0.03556126654011424
1122	HNRNPR	3.5042071	0.43021423	0.00045796879201145415	0.02118062063586866	TMCC3	3.312016	3.0277436	0.0009262623316432367	0.03573524783293237
1123	THRAP3	3.5035613	0.4926885	0.00045908102959103255	0.021215902223679948	RARA	3.3109534	1.0146395	0.0009297869839217386	0.035843893521839025
1124	GXYLT1	3.4989703	1.1257669	0.0004670585466522132	0.021568159882475776	JMJD1C	3.3108113	0.46985635	0.0009302589739056122	0.035843893521839025
1125	SUN1	3.4982135	0.70479035	0.0004683858557539014	0.021600124614369227	CAMLG	3.3083453	0.35051966	0.0009384898501217246	0.03611520668481732
1126	SUPT5H	3.4981701	0.7312459	0.000468462150961289	0.021600124614369227	SF3B4	3.3066573	0.6983428	0.0009441633900805062	0.03631052682877691
1127	SRP14	3.495621	0.21468626	0.0004729601561821635	0.0217744544989855	CD300A	3.2996018	1.351859	0.0009682209441876519	0.03721216255430074
1128	TNIP1	3.4933345	1.32623	0.00047702867945664324	0.021945126181821713	C15orf61	3.2973797	0.5330663	0.0009759149475018141	0.037460452077779816
1129	UBE2Q2	3.4913635	0.74254835	0.0004805618042352274	0.02209092775335669	MBOAT1	3.2934902	2.896423	0.0009895176926169843	0.03795859878974502
1130	PSME2	3.4907374	0.4726917	0.00048168942977729187	0.0221260140871604	MLEC	3.2918177	1.0980248	0.000995421043043227	0.03816094876186866
1131	CYB5R4	3.4856336	1.0800422	0.0004909729922416916	0.022535400569823675	TTC39C-AS1	3.2903476	2.7148504	0.0010006368232596187	0.038288387581877976
1132	ZNHIT1	3.4829357	0.52283365	0.000495947542926836	0.022746536664827885	TNFSF14	3.2884045	2.7053187	0.001007570080281741	0.03852940373117678
1133	MAPK8	3.4823422	0.770603	0.0004970480034048271	0.02277980377868538	UBE2M	3.2877524	0.51110864	0.001009905895840651	0.03855930139449431
1134	MTHFD2	3.482109	1.2601404	0.0004974808184341477	0.02278244547467091	GALNS	3.287598	2.5963316	0.001010460831034968	0.03855930139449431
1135	WNT7A	3.4795325	0.84685344	0.0005022894368771749	0.02296801660720365	FABP5	3.2875438	0.7906815	0.001010654439645197	0.03855930139449431
1136	POLR2I	3.4792788	0.458926	0.0005027651714727123	0.022972471811648198	GTF2A1	3.2874777	1.1461838	0.0010108918537675576	0.03855930139449431
1137	C11orf73	3.4783094	1.0569578	0.0005045872067258748	0.023038389570247182	NAB1	3.285095	2.4038131	0.0010194798919760592	0.0388624710861558
1138	RTN4	3.4764464	0.59484136	0.0005081056094476556	0.023181602654927788	C12orf29	3.2826955	0.80299103	0.001028196717316594	0.03917016666188844
1139	PTGER4	3.4755735	0.7156975	0.0005097620512149725	0.023239715135157057	AFTPH	3.282295	0.96443605	0.001029657915845197	0.0392012394606267
1140	XRCC6	3.474021	0.4298744	0.0005127210874162185	0.023357080295086173	HNRNPU	3.2819378	0.3963383	0.0010309633316096178	0.03920514647036833
1141	TOP1	3.4730814	0.69664204	0.0005145195718562546	0.023421440030712937	PLA2G16	3.2795248	0.5878949	0.0010398211242232673	0.039464461105286196
1142	TMEM43	3.4727771	1.3396554	0.0005151026940344393	0.02343042029606092	PSENEN	3.277978	0.8433077	0.0010455352475702768	0.039656544602564056
1143	PRKAG1	3.4668636	1.6885633	0.0005265688932665057	0.023916152613020613	PLXND1	3.2762702	2.2171054	0.0010518793561762163	0.039872268354432416
1144	DSTN	3.465822	0.55395824	0.000528613009247628	0.023975449359904345	EIF2B5	3.2751849	0.7906117	0.001055928319734589	0.04000077805108105
1145	CIR1	3.465796	0.42822698	0.0005286640871619913	0.023975449359904345	SET	3.274108	0.2665122	0.0010599610863051892	0.04010351212827577
1146	ATG5	3.4653668	0.72607994	0.0005295088550737815	0.023995839719668195	COPS3	3.2727647	0.7531169	0.001065010929948855	0.04025733291812102
1147	GLS	3.4639735	0.5979743	0.0005322588637828245	0.024102475393894127	SPATS2L	3.272674	1.1186485	0.001065352556598114	0.04025733291812102
1148	TOR3A	3.4599462	1.3770224	0.0005402835304307627	0.024411248054619097	PPP2R2B	3.2650902	1.1665288	0.001094292441510031	0.04129950808620052
1149	BAX	3.4581203	0.45649463	0.0005439583361739949	0.02455901112577386	CTD-2201E18.3	3.2620995	0.7057347	0.0011059030754089019	0.04169121452488579
1150	LINC00309	3.4571452	3.2189043	0.000545930655621465	0.024629746703278946	SLC20A1	3.2619054	1.006978	0.0011066603419662426	0.04169121452488579
1151	ZCCHC6	3.4561942	0.97567123	0.0005478605571889808	0.02469846498537554	C19orf43	3.2618873	0.23079582	0.0011067309644152473	0.04169121452488579
1152	PPIA	3.4539108	0.30110893	0.0005525199582866379	0.024890040405753773	C4orf48	3.2573483	0.56687164	0.0011245837432157888	0.042337475391679334
1153	UBR2	3.4537098	0.6343668	0.0005529318987683416	0.024890133100598625	PLSCR1	3.2528741	1.1695921	0.0011424409202963142	0.04298310092007043
1154	PDZD8	3.4534187	1.4033891	0.0005535291280523829	0.024898560222948854	PTPRE	3.252516	0.81552756	0.0011438812620103668	0.04301064373720094
1155	ACTR1A	3.4531128	1.324808	0.0005541572719701597	0.024908364426638005	SLC35A3	3.2512739	1.1067681	0.0011488909780640552	0.0431548946297797
1156	TBX21	3.4526927	2.893986	0.0005550209451118505	0.02492873290822272	BRMS1	3.2512126	0.5723705	0.001149138980919782	0.0431548946297797
1157	KTN1	3.4516633	0.4406624	0.000557142417277089	0.025005523495307633	CDC42EP3	3.2502518	0.7430543	0.0011530286790880856	0.043274206759965385
1158	IFIT2	3.4514256	1.5539845	0.000557633701326149	0.02500908900519232	POLR3E	3.2493951	1.000724	0.0011565069988713572	0.04337794163462827
1159	EMC4	3.4510486	0.54300225	0.0005584130614145596	0.0250255595235418	PMM2	3.2483664	1.1395057	0.0011606971467043935	0.04348139064381511
1160	VAMP3	3.4507146	0.7954444	0.0005591044521572904	0.025038066266409628	MTHFD2	3.245833	1.222376	0.0011710755800187315	0.04384313476981349
1161	ABCG1	3.449922	1.3638768	0.0005607483731068504	0.02509317977664959	LSM10	3.2445924	0.63621306	0.0011761887643034902	0.044007432355101316
1162	FABP5	3.449194	1.0917417	0.0005622625337819324	0.025142409693599297	CH17-189H20.1	3.2443779	0.94867533	0.0011770746355776053	0.04401345889498157
1163	RNPEPL1	3.4485283	0.77274406	0.0005636502904295398	0.025185918974491392	DMTN	3.2435327	1.8583848	0.001180572582496494	0.04411708927513821
1164	GNL1	3.4474564	1.0014427	0.0005658918668282703	0.025267487950843173	VIM	3.2424934	0.16363226	0.001184887090897122	0.04425108769663452
1165	LSM12	3.4464083	0.5247912	0.000568091295113611	0.02534705649946659	MTRR	3.2410026	1.3183014	0.0011911016221509575	0.0444558365120571
1166	DCPS	3.4456272	1.1656628	0.0005697359126735228	0.02538313521430644	PSMD12	3.2394335	0.5096726	0.0011976742228690807	0.04464626592002758
1167	GALNT10	3.4454236	2.1846168	0.0005701650038589866	0.02538362892913267	CD84	3.2371814	0.97276443	0.0012071665389184801	0.044972508021978344
1168	TBC1D2B	3.4443758	1.3434625	0.0005723795733297714	0.025463552813516754	LCMT2	3.236268	0.6763826	0.001211035943267039	0.04508899917528568
1169	ITM2A	3.4428582	0.3727294	0.0005756012079084122	0.025569409912390876	SNX24	3.2358775	1.5900238	0.0012126936513416882	0.04511193356699575
1170	RAB2B	3.4401693	1.314636	0.0005813500814391526	0.025799990701598188	ZDHHC6	3.235773	0.7721011	0.0012131377112376133	0.04511193356699575
1171	UBE2M	3.4400337	0.5622249	0.0005816416182871621	0.025799990701598188	SEC13	3.2345178	0.8236254	0.001218483557726249	0.045282995130309964
1172	EIF1B	3.4387794	0.35196525	0.000584343518028003	0.025900919804562394	DTHD1	3.2334597	1.7344886	0.0012230062529577372	0.04539551021446125
1173	ITPR1	3.4373171	1.5524995	0.0005875071534826688	0.026022153096451537	PRR13	3.2331724	0.3430361	0.0012242367576148607	0.04541342523284204
1174	FRG1	3.4342055	0.5342162	0.0005942931878992228	0.026303537780743663	CDC40	3.2306933	0.47118372	0.0012349035547367627	0.0457155376634731
1175	CCDC47	3.4283519	0.6809697	0.0006072580381796261	0.026831054789370944	SASH3	3.2300916	1.2508776	0.0012375054789630594	0.045765846656535804
1176	ARF5	3.4281702	0.41907716	0.0006076645925078651	0.026831054789370944	COX5A	3.226004	0.38230094	0.0012553162787566985	0.04636805415298085
1177	RRP7A	3.4280295	0.9213142	0.0006079791089365899	0.026831054789370944	HMCES	3.224219	0.98722446	0.001263167256019872	0.04662968487647825
1178	PEMT	3.4264352	1.0592935	0.0006115598400370214	0.026969478058277506	GPR137B	3.2234628	1.4581647	0.001266507889051829	0.04672459997732219
1179	RNU2-63P	3.4258797	1.5606828	0.000612811794804276	0.02700507709687203	TRBC1	3.2202573	0.42503655	0.0012807554774543419	0.04719288614588283
1180	PDRG1	3.4236155	1.2024598	0.0006179401646272811	0.02720402221866927	RP11-705O1.8	3.2196212	4.2555976	0.0012836011833618302	0.04726906116412804
1181	XRN1	3.42259	0.5829311	0.0006202757470547751	0.027257361610638818	C3orf14	3.2191408	4.012365	0.0012857534903098677	0.04731962466610104
1182	MEI1	3.4216485	0.6813493	0.0006224274473288549	0.027329650570531244	RP11-338I21.1	3.2145774	2.088245	0.0013063668252034431	0.047961986372720124
1183	ZNF706	3.420954	0.40421832	0.0006240189800380205	0.0273797345107	APOBR	3.214337	3.4214237	0.0013074605237069178	0.04796684881336319
1184	NDRG1	3.419395	2.1183887	0.0006276053924713091	0.027517211160881044	CCL3	3.2138567	3.2310514	0.0013096497264408454	0.04796684881336319
1185	ICE1	3.4168606	0.5786064	0.0006334772329502492	0.02773461064953416	GRPEL1	3.2138548	0.60339475	0.0013096588774402004	0.04796684881336319
1186	NRD1	3.4128246	0.7675421	0.0006429332477580452	0.02812832958941448	DIAPH1	3.2106028	0.88178384	0.0013245689166899595	0.04845448642529988
1187	STK17B	3.4124138	0.34194374	0.0006439025835930036	0.02815045672331544	C6orf106	3.2084427	0.9724581	0.0013345591057139375	0.04879054888288914
1188	GTF2A2	3.4101295	0.39048412	0.0006493204672912541	0.028366895954144898	COMMD2	3.2066944	0.47026208	0.0013426960355795556	0.04905849383909056
1189	RP11-463O12.5	3.4096587	0.61707824	0.0006504421308564473	0.02839546973131399	COQ10B	3.206373	0.5771289	0.001344195811181957	0.04908375864944337
1190	HSP90AB1	3.407964	0.2804017	0.0006544955447282298	0.028551897955188043	C1orf122	3.2060997	0.44992232	0.0013454736792864804	0.04910089493670163
1191	STK17A	3.4073539	0.35239202	0.0006559599600920784	0.028595239466325532	HECTD1	3.2050753	0.59974754	0.001350271136900326	0.04924637524821159
1192	SP140	3.4067626	1.0084234	0.000657382774664531	0.028636706593618107	FUT9	3.2047281	1.3239515	0.0013519015478103613	0.04927624339182725
1193	SOCS3	3.4054327	0.9173496	0.0006605930564864378	0.028735324752964853	DENND1B	3.2022321	1.3839713	0.0013636703336258765	0.04961586639270902
1194	CD3E	3.40361	0.20898671	0.0006650160872836651	0.0289070163924843	TMEM242	3.2016106	0.7822124	0.001366616171950211	0.04969327367765063
1195	PSENEN	3.3970602	0.94190043	0.0006811397638599633	0.029586703977393616	SAV1	3.2013268	1.3173227	0.001367962871885561	0.04971247480266349
1196	CORO7	3.3967383	0.8009437	0.0006819418263482696	0.029600369839169888	TXNDC12	3.1983771	0.64877063	0.0013820339028942866	0.05019378513950691
1197	ZBP1	3.395658	1.3205899	0.0006846385564874013	0.029696197387641034	CASP4	3.1978793	0.49330497	0.0013844225234143125	0.05022046459637642
1198	PPP6C	3.3954046	0.4781844	0.0006852728112638173	0.0297024921227661	DDX39A	3.1957886	0.7898617	0.0013944925823011684	0.05055555943894833
1199	PRR13	3.393808	0.36742163	0.0006892799968195026	0.029854870047692078	MICU2	3.1954136	0.6989925	0.0013963053169408653	0.05056090660180921
1200	NDUFB7	3.3927658	0.39077362	0.000691907529463539	0.029947316269902644	RAB11FIP1	3.1943817	1.1491088	0.0014013072452131977	0.05071178931202111
1201	PTBP3	3.3903847	0.54341245	0.0006979461537713093	0.030187165375899404	BTD	3.192849	1.1078738	0.0014087658526381747	0.05095134389604119
1202	PAK2	3.3897827	0.43436676	0.0006994805375929977	0.030231996900594155	PSMD6	3.1920564	0.45378253	0.001412637620591792	0.05106096399430748
1203	MPC2	3.3842533	0.4079893	0.0007137211756218862	0.030803637803581408	SMIM10L1	3.1912866	0.39237726	0.0014164073279001924	0.051166766797584286
1204	FBXW7	3.3813186	0.82971114	0.0007213882372004111	0.031112429477269152	ANAPC10	3.1878247	0.86981577	0.0014334736026325313	0.051721737682626535
1205	NFKBIB	3.37984	1.2049829	0.0007252807927231587	0.031258109395396604	FRS2	3.186094	1.179727	0.0014420772870620147	0.052001272717838984
1206	GPATCH11	3.3763573	1.0178038	0.0007345249037172787	0.031634060126405496	DNAJC9	3.180191	1.2454711	0.0014717799665035856	0.05295482046249356
1207	ZC3H12A	3.3758714	1.56811	0.0007358227607236638	0.03166749620477993	SLC2A3	3.180146	0.6187303	0.0014720088421686147	0.05295482046249356
1208	CD59	3.3738816	1.0603579	0.0007411626063064398	0.03187471619543807	SAT2	3.1762636	0.44513974	0.0014918538365169317	0.053605221433426435
1209	RCE1	3.3733892	1.0832274	0.0007424888625230002	0.031904680634859746	TMEM106C	3.17428	1.0346226	0.0015020875291894917	0.0539091401950543
1210	MT-RNR2	3.373233	0.09453455	0.0007429101427367917	0.031904680634859746	AC002331.1	3.168665	23.619364	0.0015314084931046293	0.05486417742995789
1211	RNF11	3.3686483	0.89413035	0.0007553775297934014	0.032394280011796825	PATL1	3.1681378	1.2777326	0.0015341875996053543	0.0549313337181811
1212	SPAG9	3.368401	0.65177464	0.0007560553496018676	0.03240046655227481	SQRDL	3.167268	1.2370797	0.0015387838514661321	0.05506343510918142
1213	POLR3E	3.3675337	0.72987974	0.0007584373867877541	0.032479626454644826	RLF	3.1662967	0.68822646	0.0015439322823873238	0.05521512829680226
1214	SLC38A1	3.3668883	0.52822024	0.0007602145402840982	0.0325327892591627	CYLD	3.1661048	0.4625125	0.001544950824447409	0.055219034028586765
1215	RP11-167N4.4	3.366162	0.83239484	0.0007622193548657094	0.03259391662429011	TMED4	3.165716	0.46485168	0.0015470177921946611	0.055260385547659295
1216	JTB	3.365982	0.34845376	0.0007627164351274805	0.03259391662429011	UFD1L	3.164301	0.5354853	0.0015545599479557454	0.05547077935690353
1217	DNAJB14	3.3650107	0.491582	0.0007654068679066003	0.03268588752013242	PPP2R3C	3.16173	0.71547556	0.0015683486746703567	0.055825306722952765
1218	SAP18	3.3645253	0.2717837	0.0007667543899496179	0.03272042187610017	KIF5C	3.1608098	2.5755882	0.001573311565209116	0.05593638454175853
1219	GADD45G	3.3597689	1.7428125	0.000780076719343965	0.03321890517683189	FAM43A	3.155693	2.1324472	0.0016011732619992168	0.05686037797362716
1220	PHF19	3.3587813	0.8872558	0.0007828698976566416	0.03331448811156241	CTD-2313F11.1	3.1539257	2.0179348	0.0016109007112840642	0.05713898697004953
1221	CMC1	3.3561301	0.97687733	0.0007904133967356137	0.033611942238634555	NXF1	3.1523442	1.0881649	0.0016196521153477904	0.05741586380881177
1222	DIAPH1	3.3556275	1.0710083	0.0007918515251033561	0.03363584440973364	CASZ1	3.1518335	2.5628793	0.0016224870154532992	0.05748280280828564
1223	NOL10	3.3555465	1.8461533	0.0007920832854000677	0.03363584440973364	BRMS1L	3.149205	2.4003565	0.001637153680455851	0.05787150916804136
1224	PDCL	3.3551457	1.1721294	0.0007932317745589135	0.03366107582815515	SON	3.1491208	0.16994172	0.0016376246295214546	0.05787150916804136
1225	MGAT5	3.3542738	1.2886001	0.0007957358683542054	0.033743757406291285	GNPDA2	3.149014	0.96438974	0.0016382235365971691	0.05787150916804136
1226	RP11-195F19.5	3.353598	1.0366248	0.0007976814273449739	0.0337900431690659	PTGES3P2	3.146887	2.6732407	0.0016501866879786741	0.05826022478343313
1227	PPP6R3	3.3527048	0.76696956	0.000800260040005274	0.03386466266851586	FGD4	3.1464846	2.6732192	0.001652459325623479	0.058272599714473294
1228	DNAJC9	3.352268	1.183275	0.0008015240687550195	0.03389453278213688	KCTD9	3.1463153	1.3405962	0.0016534160445951006	0.058272599714473294
1229	MTF1	3.3506744	1.6543665	0.0008061500485068985	0.034066431242575794	FURIN	3.145826	1.3799909	0.0016561839962485575	0.05831119924509891
1230	MAP3K1	3.3479552	0.6517076	0.0008141017712735902	0.034378532726417776	SUMO3	3.1457825	0.4533007	0.0016564317611823074	0.05831119924509891
1231	DIABLO	3.3457413	1.2860472	0.0008206294055758087	0.03463010469325294	SPOPL	3.1453807	1.6447067	0.001658708536946619	0.05835751790618971
1232	CCDC43	3.3422809	0.96904665	0.0008309293777114	0.03499180753226405	RP1-151F17.1	3.1431615	1.1840583	0.001671335463016133	0.05873370717109645
1233	GCA	3.339887	1.0455267	0.0008381254212337414	0.03524242291988964	ARGLU1	3.1391876	0.25713682	0.0016941691081455968	0.05950168831240102
1234	F8A1	3.3397224	0.65997684	0.0008386216734333557	0.03524242291988964	PSMD11	3.1385744	0.6926842	0.00169771832449766	0.059591875870011794
1235	UBXN11	3.3389947	1.0779632	0.000840821477310633	0.03528878647402729	CCR4	3.1375635	2.068531	0.0017035841386658704	0.05976322751038994
1236	RP11-573D15.9	3.338973	1.9708306	0.0008408871803691642	0.03528878647402729	HNRNPH1	3.1367826	0.28324026	0.001708127378165864	0.05988801099256471
1237	TP53TG1	3.3365731	0.53965497	0.0008481813309217997	0.03557031168523915	MEX3C	3.1357396	0.6589112	0.001714213115910774	0.059997459056877096
1238	ATG2A	3.3336768	1.2721852	0.0008570617564525253	0.03586841844285293	MACF1	3.13314	0.68583333	0.0017294681176524228	0.060496515809011164
1239	RRBP1	3.3308363	1.1027776	0.000865855299504876	0.03618655406912154	DEDD2	3.131165	0.58437383	0.0017411427766437593	0.060852551991571316
1240	METTL14	3.330224	1.3229858	0.0008677613813310402	0.03624127227051404	HSPA14	3.130973	0.6490555	0.0017422806210135866	0.060852551991571316
1241	WDR1	3.3271067	1.162956	0.0008775278811090676	0.036623972907455754	ARHGEF7	3.1289487	1.201059	0.001754329642270763	0.06118992965358535
1242	PSMD11	3.3263445	0.7857905	0.0008799312025635821	0.03667491450715328	SMARCD1	3.12874	0.5799586	0.0017555759415882287	0.0611982485952613
1243	AP3S1	3.3263364	0.52732617	0.0008799563678373377	0.03667491450715328	ATG14	3.127822	0.62657195	0.0017610689306834257	0.061319329596187515
1244	GNAO1	3.3246534	24.11989	0.0008852851544338132	0.036770821479475586	FUS	3.1220584	0.29453444	0.0017959130599590068	0.062425197805386766
1245	NTN4	3.3246534	23.537024	0.0008852851544338132	0.036770821479475586	ZCCHC11	3.1157043	0.37615326	0.0018350614092879484	0.06374948745938826
1246	PHLDB2	3.3246534	23.793774	0.0008852851544338132	0.036770821479475586	RAB5A	3.1144223	0.6434852	0.0018430549025927063	0.06399057116063013
1247	SMARCA5	3.3230157	0.68444544	0.0008904993436634692	0.03695306499286031	GABARAPL2	3.1142077	0.38787812	0.0018443951520319439	0.06400051177550846
1248	INTS6	3.321475	0.54043573	0.0008954301314825579	0.037103615453426726	CTSC	3.112634	0.5791097	0.0018542589763967318	0.06430604017229671
1249	BTAF1	3.3211877	1.081727	0.0008963524721313629	0.037103615453426726	TAB2	3.1123729	0.91774666	0.0018558991809885376	0.06432618593922884
1250	AKT1	3.316925	1.4007355	0.0009101405733511706	0.03762306760840697	NTAN1	3.110957	0.9125324	0.001864821575640111	0.06459856827195992
1251	UBE2N	3.3159149	0.40760195	0.0009134361721701794	0.037733613302744315	ING3	3.1094334	0.7213511	0.0018744658418451607	0.06489563183925165
1252	SLC9A9	3.3146906	1.4365228	0.0009174458233457195	0.037873485807388724	SMS	3.1090446	0.6744426	0.0018769333934504182	0.0649440343688186
1253	HSPBP1	3.3138528	1.4918431	0.0009201992724538013	0.037941920295123686	BID	3.1054494	0.5876942	0.0018999005090999214	0.06566389209737776
1254	KCTD20	3.313806	0.8134628	0.0009203532086408759	0.037941920295123686	PRKAR2A	3.1034117	0.84696084	0.0019130338538614938	0.06604262693333668
1255	IFNG	3.3125157	3.012568	0.0009246094574016898	0.03806402264605276	SETD7	3.1027386	1.1313643	0.0019173883189022901	0.06615534412803499
1256	ARPC4	3.3123627	0.53976107	0.000925115301273452	0.03806402264605276	ABCF1	3.0999215	0.72307694	0.0019357196372905827	0.06667683963600123
1257	LMAN2	3.3123384	0.67214733	0.000925195511330982	0.03806402264605276	RSRP1	3.0999095	0.30460522	0.0019357969251258982	0.06667683963600123
1258	SMARCD1	3.3110168	0.6106429	0.0009295764075507643	0.038218366518970995	NFE2L2	3.0947115	0.5894465	0.0019700445017815206	0.06779188583045648
1259	AC144652.1	3.310641	1.3887477	0.0009308251437227862	0.03824381383800148	SRI	3.0932739	0.48156434	0.001979614079023704	0.06807025195283942
1260	ZBTB21	3.3093412	1.00262	0.0009351581253114245	0.0383958601484356	HNRNPA3	3.090966	0.38438642	0.0019950646281494382	0.06852392508165986
1261	EXOSC9	3.3073118	0.5785448	0.0009419601710417304	0.038649007693587215	LAP3	3.0902255	0.80178297	0.0020000463633323487	0.06865619865085182
1262	OTULIN	3.305898	0.6677691	0.0009467258825542092	0.03881831817562752	PIP4K2A	3.0878446	0.4715735	0.0020161392547746733	0.06916952330293336
1263	UFL1	3.305247	0.5741474	0.0009489271513660701	0.0388823220423108	FZR1	3.0871768	1.3516517	0.0020206732919388275	0.06921561207106453
1264	NAA50	3.3048222	0.9199357	0.0009503669732794969	0.03891506031854178	SIPA1	3.0871432	1.0130476	0.002020902102955906	0.06921561207106453
1265	NFKBIE	3.30398	1.6070732	0.0009532260755131797	0.039005831156022804	NCBP3	3.0861533	0.6916879	0.0020276428065612194	0.06940733338693915
1266	INTS3	3.3034544	1.825603	0.0009550150873848599	0.03903098653489333	ARHGAP17	3.0837882	1.0600833	0.0020438307989790014	0.06988267188513506
1267	PTP4A3	3.2968001	2.207713	0.0009779304785283033	0.03991190594767406	RASGRP1	3.081577	0.7087075	0.0020590717232968504	0.07036417017287633
1268	PARP14	3.2967808	0.9313135	0.0009779977941562618	0.03991190594767406	TMEM120B	3.0806785	1.7034651	0.002065296229185297	0.07053718420544272
1269	EPSTI1	3.2960517	2.2906394	0.0009805396193502446	0.03997963971703959	KLF10	3.0792248	0.7387473	0.0020753995071678966	0.07084240307631845
1270	NDUFB2	3.2952306	0.37030154	0.0009834091597662107	0.040051992774515856	COL4A3BP	3.0787256	0.99270266	0.0020788811312894588	0.07092138016716426
1271	CERK	3.2945642	0.7424335	0.000985743936025007	0.0401201746079883	RPF2	3.0762413	1.2234343	0.002096281297329294	0.07143472602711638
1272	SAP30	3.2942324	3.0404358	0.0009869089309657182	0.040140686425246645	CRCP	3.0749075	0.69361764	0.0021056777929115036	0.0716744865328201
1273	TRMT112	3.2933118	0.42521587	0.0009901462754565858	0.04024540333139302	ARF3	3.0725856	1.0399731	0.002122128881904933	0.07219399235500115
1274	BZW1	3.2918403	0.39657786	0.0009953414421733275	0.04042950439864569	ANAPC1	3.0723972	0.6970305	0.0021234692683963063	0.0721991440780323
1275	GPR108	3.2912023	1.0425937	0.0009976015748927	0.040494221681389844	PTCH2	3.0716596	1.6672051	0.0021287227152905603	0.07233726182765488
1276	CAAP1	3.290438	1.1048961	0.0010003157630898672	0.04057727101779037	EVA1B	3.0708377	1.5942792	0.0021345909147546193	0.07249610363449344
1277	RPLP0P2	3.289981	1.1003621	0.0010019414703053046	0.0406160853032641	PBX4	3.070113	1.3141395	0.0021397784130018326	0.07263166245362565
1278	COPS2	3.288319	0.48257908	0.0010078754356394942	0.0408293768040082	TRADD	3.0694387	0.8454925	0.002144614215333677	0.07275513867381986
1279	TBRG1	3.2878256	0.7230872	0.0010096440814124496	0.04087375789584733	WDFY1	3.0671902	1.0623453	0.002160813527283382	0.07322288027024741
1280	TMEM120B	3.2858045	2.3875027	0.0010169156567556249	0.041140708365413274	COX6A1	3.0660408	0.24634045	0.002169137155616708	0.07346394521741473
1281	DIAPH2	3.28512	0.8358963	0.001019389189396744	0.041213321255737206	GNG5	3.0652957	0.39069143	0.0021745481003561163	0.07360615016394936
1282	CD96	3.2841203	0.4995117	0.001023012329718072	0.04133228457892876	FBXW7	3.0637858	0.7830291	0.002185553124089623	0.07393744482470327
1283	VDAC3	3.2800186	0.5614919	0.0010380023334686204	0.04191003437492153	NSUN4	3.0592084	0.9774266	0.00221922783047679	0.07490220959133373
1284	AP2A1	3.2794583	2.246048	0.0010400662496416883	0.04196546379368207	EOGT	3.059072	3.7312613	0.002220238406988896	0.07490220959133373
1285	WDR54	3.2753806	0.7107223	0.001055197350409102	0.04250598925426896	BCL7C	3.058899	0.3568709	0.0022215209048348106	0.0749038628240388
1286	BRK1	3.2753267	0.46390894	0.0010553984975118934	0.04250598925426896	AC116614.1	3.0585735	3.5359063	0.0022239348772622024	0.0749436434082948
1287	PAFAH1B1	3.27523	0.5009821	0.0010557597098801547	0.04250598925426896	CDCA7	3.0560815	2.6296499	0.002242501966978347	0.07534691540404959
1288	HSPH1	3.2750955	1.1709543	0.001056262458372859	0.04250598925426896	WIPF2	3.0558028	0.9219826	0.0022445874016620124	0.07534691540404959
1289	APMAP	3.2744372	1.8150946	0.0010587271263085198	0.04255041708153339	GLIPR2	3.0514054	0.7596193	0.0022777274557503548	0.07641712693394492
1290	JKAMP	3.2742393	0.86897314	0.0010594685982260764	0.04255041708153339	EIF5	3.0499184	0.35674262	0.0022890351029809667	0.07675408980039712
1291	CLPTM1	3.2726831	1.5539613	0.0010653180110984125	0.04275706293717852	AP1G1	3.0495694	0.6741109	0.0022916970634440227	0.07680094049538536
1292	PSMB1	3.2710145	0.3104681	0.001071624475472798	0.04298176768367613	MANBA	3.0488205	0.7472554	0.002297416800995754	0.07695015733064929
1293	SOS1	3.2686548	1.0556281	0.001080600798799859	0.04331319043374352	HNRNPA0	3.0480092	0.30278322	0.0023036292880180193	0.07706170335781148
1294	CDK2AP2	3.2643867	0.9751911	0.0010970136731963931	0.0439420549504294	RP11-23P13.6	3.047892	2.0108433	0.0023045259705276842	0.07706170335781148
1295	PTTG1IP	3.2608707	0.86586624	0.001110706933714439	0.04443193580356345	C1orf174	3.0478885	0.73089063	0.0023045541918120323	0.07706170335781148
1296	PSMB8	3.2605712	0.39598063	0.0011118799248638507	0.04444957764144657	DUSP12	3.0473936	0.54299897	0.0023083521364417096	0.07714622096060694
1297	PJA2	3.2592323	0.43886346	0.0011171413995176033	0.044602219876859264	RBM25	3.0466812	0.37180102	0.002313829289082377	0.0772833179550803
1298	FAM103A1	3.2592258	0.5526189	0.00111716717056736	0.044602219876859264	NDRG1	3.0465293	1.9850631	0.002314999676579515	0.0772833179550803
1299	TRAF1	3.258499	0.79766047	0.0011200327231697758	0.04468724514749319	WDR86	3.0460894	0.9927259	0.002318388117788368	0.07735391123774651
1300	TSPYL4	3.2539394	0.6965235	0.001138166068353268	0.045380915627545766	CNN2	3.0406299	0.43206537	0.00236083765882254	0.0787269999077423
1301	RNU12-1	3.2532206	1.0313604	0.0011410490445382705	0.04546601261783889	HNRNPA1P48	3.0397146	1.8663868	0.0023680251482228166	0.07892334090330984
1302	ACP6	3.251572	1.1516526	0.0011476871195959027	0.04570052481144996	SP100	3.0386548	0.4200122	0.0023763693133759816	0.07915799591593883
1303	CASP4	3.2507899	0.503253	0.0011508492062375828	0.04579640763353684	ZC3H15	3.0377421	0.28990713	0.002383577511267009	0.07935457476518044
1304	EBNA1BP2	3.2500815	1.351502	0.0011537190738350933	0.04588054404625805	GIPC1	3.0336964	0.87495005	0.0024157749318062826	0.08033840784991046
1305	ZNF106	3.2498164	0.6492778	0.0011547956070299425	0.04589330054770501	HINT1	3.0320687	0.060250357	0.0024288388204106244	0.08072864661709642
1306	CD84	3.2439435	1.3696374	0.001178871054285244	0.0467888527918114	USP21	3.031881	1.2818847	0.002430348391065413	0.08073463131698425
1307	AKIRIN1	3.242172	0.53120136	0.0011862240139940779	0.047049936805872224	MIR4435-2HG	3.0300014	1.6794835	0.0024455261980507455	0.08119441135955796
1308	FAM168B	3.238893	1.1004044	0.0011999456165537698	0.047563118515161665	DYNLL1	3.028672	0.77111405	0.002456312862575603	0.08149715537862585
1309	GDE1	3.2379246	1.2005132	0.0012040261170607424	0.047693728609597905	HSP90AB1	3.028547	0.18876028	0.002457328801947533	0.08149715537862585
1310	ERO1A	3.2375886	0.72562903	0.0012054448013061327	0.04771879762667204	ABI1	3.0222895	0.5932802	0.0025087053347377917	0.08306495717118452
1311	RIT1	3.2371335	0.7662356	0.001207368897155533	0.04776382819528973	DLEU2	3.0208886	2.182029	0.002520340541831555	0.08335930250692875
1312	MRPS22	3.2367787	0.5437022	0.0012088710475181346	0.047792118724309066	PSMC4	3.0201335	0.6675452	0.002526633796149115	0.08352195823143985
1313	CREB3L2	3.2315605	1.7329758	0.0012311622585137367	0.04857851081757418	RNF41	3.0196064	1.1789459	0.0025310333587625195	0.08362187198631882
1314	DDX42	3.2306962	0.59548736	0.0012348910884746693	0.04869400087508071	OSM	3.0176454	2.059452	0.0025474681139983617	0.08402770299975584
1315	MEPCE	3.2300608	1.2061121	0.001237639143433198	0.048739064192594654	CTA-292E10.6	3.0162904	0.6338626	0.002558879693001423	0.08435828955348068
1316	RAN	3.228892	0.3181703	0.0012427079112074131	0.04890695911086854	RP4-756H11.5	3.0155048	3.3066847	0.002565517901440553	0.08448539835410933
1317	UBR5	3.227175	0.85961163	0.0012501898978987194	0.04916954763594542	SETD1A	3.0138955	1.4101998	0.002579165887111897	0.08488621555853944
1318	MBP	3.2207954	0.45418105	0.0012783539009786973	0.05024468649639573	ATP6V0E1	3.0137403	0.37394428	0.002580485037810849	0.08488621555853944
1319	RP11-545E17.3	3.2203555	1.410508	0.0012803172267756464	0.05024535367601571	TSSK4	3.0119085	2.936914	0.0025961075623564143	0.08535388831840458
1320	DESI2	3.2201428	0.6798583	0.0012812669571421822	0.05024535367601571	CPSF7	3.0111322	0.69536376	0.00260275464563974	0.08552612329895737
1321	PHAX	3.2200117	0.61745465	0.0012818535202183017	0.05024535367601571	PLCG2	3.0092113	2.8010314	0.0026192682555055665	0.08595122789344545
1322	ARHGAP18	3.219565	4.3597937	0.0012838526230031966	0.050265603179799556	SYT11	3.0076787	1.0118773	0.002632512472405361	0.08627054500097979
1323	DMWD	3.2174926	3.8279173	0.001293163255529419	0.050597512043829874	IL23R	3.0053852	23.437992	0.0026524471355085137	0.08655016244156609
1324	KDSR	3.2165635	0.7779741	0.0012973584056145296	0.05072896920859132	LINC00892	3.0053852	23.175392	0.0026524471355085137	0.08655016244156609
1325	DPY19L1	3.2154205	3.4780607	0.0013025361748877538	0.050898654581762445	RALB	3.0053852	23.50603	0.0026524471355085137	0.08655016244156609
1326	ELOVL4	3.2143843	2.9870982	0.0013072461096050527	0.05104985209374072	STAG3L5P	3.004098	0.9485469	0.0026636963631945375	0.08687054868688952
1327	PYROXD1	3.2134328	0.707866	0.0013115844909784055	0.05118635489374272	SPTLC1	3.0030189	0.90723914	0.0026731579539977846	0.08713232246726542
1328	MEA1	3.2127614	0.82437325	0.001314654290369362	0.05127320602612685	RP11-1399P15.1	2.998188	2.5365186	0.0027159016716386433	0.08838324169895853
1329	UBE4A	3.2078042	0.59972745	0.0013375249940691574	0.052131710696309105	RANGAP1	2.9968243	0.9428611	0.002728079559461287	0.08863704186639201
1330	PSMC4	3.2050693	0.7977747	0.0013502995704481973	0.05254968205060918	TERF2IP	2.9942162	0.32821926	0.002751507924613221	0.08934848548272094
1331	IPO7	3.2043493	1.4015073	0.001353681202656657	0.052626306678185346	APEX2	2.9940598	2.4177215	0.0027529191657170997	0.08934848548272094
1332	AP000783.1	3.2030983	1.359793	0.001359575900704977	0.052821654875438086	PARD6G	2.9928415	1.3051231	0.0027639315927420176	0.08965798395793752
1333	ZNF584	3.199593	1.816761	0.0013762179192193533	0.05339989338312794	NRBP1	2.9909828	0.57543164	0.002780812464123414	0.0901093046338817
1334	ZCCHC10	3.1927404	0.70426446	0.0014092955874475883	0.05461357660992648	WSB1	2.9899805	0.6521476	0.0027899536115165518	0.09035729763164939
1335	PPP2R5A	3.1914744	0.9208741	0.0014154863413923585	0.05479541389724771	ZBTB2	2.986962	1.499092	0.002817646688011346	0.0912055411138001
1336	FMNL1	3.191231	0.6585326	0.0014166799058725622	0.05479541389724771	CLK3	2.9843495	0.76392335	0.002841818648998355	0.09193896508280507
1337	HACD4	3.191228	0.6325658	0.0014166949332017934	0.05479541389724771	SOCS5	2.9837909	1.2452626	0.002847011964602521	0.09205793479791699
1338	TXNDC9	3.1907709	0.7878811	0.0014189380191236588	0.05484723819941705	SIRT6	2.9834924	1.7165284	0.002849791754060554	0.09207408237821316
1339	PXN	3.1903079	1.1334995	0.0014212133378594927	0.05490024169307742	LUC7L	2.9834116	0.7141953	0.0028505438430801275	0.09207408237821316
1340	COX5B	3.1848333	0.2847726	0.001448374021496342	0.05587834336427278	PSTPIP1	2.9817417	0.7164914	0.0028661381124230113	0.09252856824927558
1341	C5orf15	3.1843178	1.2387434	0.0014509562884989962	0.05594242578990574	ATP8A1	2.9797533	0.5923179	0.0028848072443009016	0.09308178528702032
1342	LATS1	3.180561	0.91989475	0.0014699014207131562	0.05663690594721219	BAZ2B	2.9790363	0.88072366	0.002891563937448297	0.09325024965562817
1343	COMTD1	3.1772954	0.73875624	0.0014865552920123146	0.05720600133551826	RAN	2.9773533	0.21977395	0.0029074882681082237	0.09366431038773045
1344	RBM33	3.1769657	0.4986884	0.001488246647450892	0.05723481802815416	NUDT21	2.9768429	0.5041904	0.002912332241269296	0.09377061259336054
1345	EIF4A3	3.1747866	1.1533091	0.001499467894860035	0.05757758073498122	SYTL1	2.9755404	0.68003905	0.002924727590228445	0.0941198107666255
1346	SNX24	3.1746829	1.7893416	0.0015000038324041215	0.05757758073498122	U3-48	2.969788	1.1834639	0.0029800526513500663	0.09579867509435298
1347	ATP2B4	3.1714313	1.8142844	0.0015168972559582309	0.05818925196971799	DAZAP1	2.9608126	0.45913234	0.003068287118208717	0.09832281543705769
1348	BRAP	3.1700819	1.0039696	0.0015239602749752773	0.0583132340639377	PTPN11	2.9592981	0.60114366	0.0030834071317017413	0.09875522050241996
1349	ALPK2	3.1691658	23.532883	0.0015287718176992806	0.0583132340639377	P2RY10	2.958618	0.67690986	0.0030902204297682083	0.09892126283483102
1350	C3orf14	3.1691658	23.428896	0.0015287718176992806	0.0583132340639377	BAG1	2.9558115	0.5174067	0.0031184760956458704	0.09972062185787019
1351	GATB	3.1691658	23.590097	0.0015287718176992806	0.0583132340639377	YIPF5	2.955349	0.5862875	0.003123155710111424	0.09981770026132433
1352	MIR155HG	3.1691658	23.534004	0.0015287718176992806	0.0583132340639377	RIOK2	2.9546576	0.9446833	0.0031301621863594497	0.0999890051376526
1353	UBE2Q2L	3.1691658	23.556858	0.0015287718176992806	0.0583132340639377	ASAP1	2.9536712	0.8606987	0.0031401841623909014	0.10025640550009857
1354	RP11-863P13.3	3.1691658	23.421711	0.0015287718176992806	0.0583132340639377	PLEK	2.9526656	0.7540423	0.0031504303280470354	0.10053067875494283
1355	KLHDC10	3.1687264	1.5380659	0.0015310840184054578	0.05836476900042148	PDLIM5	2.9520242	0.9652821	0.003156980803531819	0.10068679584793576
1356	MFHAS1	3.1667347	1.7928902	0.0015416084250490724	0.05869227060257362	EXOSC9	2.9482017	0.5681838	0.003196284100753919	0.10188679895972794
1357	DUSP10	3.1661646	1.484889	0.001544632918875904	0.05877057268091433	NIPA2	2.9473624	0.78151286	0.003204973488413924	0.10211018629797247
1358	CASP1	3.1649992	0.8877173	0.0015508336396559677	0.05896955088798287	CDCA4	2.943187	1.5289962	0.0032485209610474642	0.1034433326479325
1359	SLC7A5	3.1628373	2.7522018	0.001562395862139314	0.05937202048085722	RIC8A	2.941256	0.92311853	0.0032688415744394797	0.1040358514716129
1360	ARFGEF2	3.1611638	1.0957522	0.0015714010499247727	0.05961552164646818	SMAD5	2.9409876	0.75886405	0.0032716753673235396	0.1040714964278271
1361	SPRY1	3.1610994	2.2191463	0.0015717488704157358	0.05961552164646818	GFPT1	2.9393194	0.8173348	0.0032893389997303187	0.1045785920202218
1362	RPL39L	3.160485	2.7238786	0.0015750674548776667	0.05970410187106511	ELF1	2.9372513	0.25999868	0.003311356927055684	0.10513541018210902
1363	RP11-372K14.2	3.1595116	0.5548612	0.001580338646819257	0.059866540441733854	EHBP1L1	2.9371867	1.314153	0.003312046762920948	0.10513541018210902
1364	NPC1	3.158621	2.2094154	0.0015851745736684515	0.05995500399627525	LGALS8	2.9348435	0.8730175	0.003337158694239972	0.10576668147584671
1365	DPP9	3.1585362	1.4308884	0.0015856358405601984	0.05995500399627525	RIOK1	2.9332552	0.8378319	0.003354281289426662	0.10625390260846847
1366	AUTS2	3.1538184	3.0175118	0.0016114940420923081	0.06081165372186694	AP4B1	2.9296432	1.4576678	0.0033935147390054556	0.10738467041485476
1367	TPR	3.1536727	0.43908828	0.0016122974473809103	0.06081165372186694	PTPMT1	2.927863	0.4996348	0.003413005595806985	0.10794519000280166
1368	U3-48	3.1521099	2.56563	0.0016209523813583127	0.06110014485287619	VTI1A	2.9274673	0.5967182	0.0034173499993816834	0.10802632936619092
1369	CDADC1	3.1514297	1.3612194	0.0016247326856959048	0.0612046478529056	ZNF684	2.926228	1.3068738	0.0034309944474410006	0.10840121634799935
1370	PTMS	3.1506145	1.6845543	0.0016292742745217948	0.06133768153771605	HUS1	2.9242604	0.61747545	0.0034527574291211794	0.10897541314105177
1371	RALBP1	3.1487079	0.86862785	0.001639940670623536	0.06168357808737712	IQGAP1	2.9236906	0.3885171	0.0034590843536101167	0.10906794854216074
1372	ZC2HC1A	3.148381	1.7305093	0.001641776117206257	0.06169359821618191	HRAS	2.923673	0.83298385	0.003459281496783888	0.10906794854216074
1373	ZNF219	3.1464388	2.5251052	0.001652717985875235	0.06198968480066315	ANKRD36B	2.9229567	0.8841012	0.003467248274823759	0.10926240347102893
1374	RP3-428L16.2	3.1464388	2.533403	0.001652717985875235	0.06198968480066315	MEI1	2.919502	0.71666706	0.00350591204623817	0.11042350052272452
1375	TALDO1	3.1440268	0.51886034	0.0016664017183906797	0.062425813910718095	UBE2L6	2.9190137	0.64694625	0.003511406637851282	0.11053922658554646
1376	RNF19B	3.141664	2.3892608	0.0016799070455496003	0.06289294410665813	RSPRY1	2.9179308	1.0735935	0.0035236256117377658	0.11086640687708593
1377	NSFL1C	3.1405897	0.9090448	0.0016860812130033405	0.06308520126902517	HIST1H1A	2.9161108	1.2363306	0.0035442453287581597	0.11145743013404416
1378	TMCO1	3.139811	0.60731417	0.0016905690341836909	0.06318248169163523	ARHGAP35	2.9132576	1.8422165	0.0035767931902844627	0.11236459724781375
1379	MAPKAPK2	3.1397774	0.88731456	0.0016907621695991316	0.06318248169163523	HIST2H2AB	2.9099	1.8137207	0.0036154443319559447	0.1134614248361885
1380	RER1	3.138922	0.63259417	0.0016957063438395857	0.06332827043644455	C1orf52	2.9094648	0.41840416	0.0036204811507977532	0.11356080469121568
1381	MED4	3.1386414	0.49527514	0.0016973309704952945	0.06334998351771774	LPP	2.9042094	0.69235784	0.003681819646327605	0.1152466484655896
1382	GNPTG	3.1366003	0.63393444	0.0017091896586646916	0.06375340419067162	SFPQ	2.9033892	0.32037857	0.003691476438206295	0.11548939037098263
1383	COPS3	3.1342585	0.745915	0.0017228897860258122	0.06421038265674514	DCAF16	2.9022741	0.5846726	0.003704641371255261	0.11581330036760962
1384	ORAI1	3.1341453	0.67378974	0.0017235557633675516	0.06421038265674514	STARD10	2.9021895	0.68865	0.003705644176439119	0.11581330036760962
1385	NDUFB10	3.1335187	0.36245692	0.0017272388404269427	0.06430814137641085	COMMD5	2.9016404	0.94214123	0.0037121429180365434	0.11595672772518986
1386	ANKRD17	3.1328034	0.9699342	0.0017314538595566207	0.06442557329753419	AHR	2.9011617	0.9307076	0.0037178197189014547	0.11601469806284216
1387	ANXA7	3.1324852	0.48134628	0.0017333313188239695	0.06445593651903585	GPR137	2.8923519	1.097366	0.0038236935711104454	0.11881684514137159
1388	ARL8B	3.1306784	0.5359717	0.00174403049890646	0.06481410773934809	LOXL1	2.8920653	3.1978319	0.0038271840114701165	0.11881684514137159
1389	IFT57	3.1303387	0.5027216	0.001746049092988777	0.06484943802553118	RP1-197B17.5	2.8915467	3.107858	0.003833506435127164	0.11895231388507768
1390	ATP6V0E1	3.1264985	0.42535102	0.0017690148030861858	0.06566223955831824	RP11-222K16.2	2.8909261	1.2415582	0.0038410827482023295	0.11904764649389195
1391	CCDC92	3.1261232	1.1317587	0.0017712738396843848	0.06570592786489571	CPNE2	2.890059	1.487967	0.0038516945194903745	0.11921210483998622
1392	CD82	3.125772	1.558324	0.0017733893637869866	0.065723003896407	TMED10	2.8882895	0.31849456	0.0038734326393501236	0.11982383954382896
1393	QKI	3.1256876	0.6345243	0.0017738987795176795	0.065723003896407	CDC5L	2.887385	0.52543724	0.003884588301561027	0.12004662830142156
1394	TSPAN5	3.1247773	1.9099591	0.0017793969746918166	0.06582109157960725	UBA6	2.8860297	0.91040003	0.0039013529849695754	0.12050338759525812
1395	ZCRB1	3.124756	0.5495888	0.0017795248037867225	0.06582109157960725	FAM50A	2.8852012	0.64186037	0.003911636384627107	0.12075959301295427
1396	PPP2R2D	3.124711	0.43083215	0.001779797980629314	0.06582109157960725	UQCR11	2.8838034	0.1762554	0.003929039740936367	0.12123523285993947
1397	FEN1	3.1243517	1.1668488	0.001781973538009074	0.0658614382809501	ABHD3	2.8832114	1.5141549	0.003936430586431735	0.12140159845661104
1398	AUP1	3.1231017	0.5714298	0.0017895586717899124	0.06610155130440537	CBLL1	2.8786783	0.57081044	0.0039934548331092045	0.12303528398810575
1399	TTC1	3.120733	0.57123774	0.0018040146309170398	0.06659500818385243	SNX2	2.876987	0.47333744	0.00401492077444675	0.12363390670805216
1400	MRPL37	3.1199422	0.8161121	0.0018088648280140502	0.06673348522548797	ST6GALNAC6	2.873816	1.4413533	0.0040554528584634125	0.12470869193282787
1401	MEX3C	3.1180127	0.69489086	0.0018207502945135187	0.0671311849631654	PLRG1	2.8737745	0.9402618	0.004055984628527543	0.12470869193282787
1402	HLA-DPB1	3.1151867	0.88057834	0.0018382847785290185	0.0677365553253487	ZCCHC6	2.8724399	0.745533	0.004073156754267594	0.12517330157029335
1403	COPS5	3.114448	0.53211546	0.0018428943344445444	0.067865226476134	RNU2-63P	2.8717217	0.88253224	0.004082421687012289	0.12533117135683583
1404	SIKE1	3.1142144	0.7508473	0.0018443544323526783	0.06787783206340388	RNF167	2.8714173	0.6548282	0.004086355852582827	0.12538855944825275
1405	C17orf49	3.1107128	0.80817854	0.001866364092742573	0.06864625047352681	MLF1	2.870655	1.3168017	0.004096221090323376	0.12562779076256922
1406	RPL7L1	3.1072755	0.54029423	0.0018882029435410138	0.06940745989499278	SLAMF7	2.868869	1.3313606	0.00411942171457194	0.12621184844469274
1407	RP11-350N15.5	3.1060736	1.5168333	0.0018958954575952443	0.06959052403509237	HNRNPR	2.8653657	0.38578883	0.004165279751393284	0.12735982522827655
1408	CROT	3.10607	1.7237221	0.001895917689699687	0.06959052403509237	TOR1AIP1	2.8641906	0.61961806	0.004180764868565275	0.12776897163745665
1409	EIF2S1	3.1059604	0.75028956	0.0018966211161478448	0.06959052403509237	SLIRP	2.8633533	0.4195021	0.004191828499260747	0.1280426487010105
1410	TRAF3	3.104629	0.8753928	0.0019051776139532288	0.06986226485948661	GNB1	2.8585804	0.6693104	0.004255414534419651	0.12985429527770517
1411	TMEM230	3.1043282	0.39867136	0.0019071168214438905	0.06989117017633087	ELK3	2.857964	1.0697935	0.004263687279636898	0.12997610946583868
1412	RBX1	3.103814	0.3960804	0.0019104352794559762	0.06997055629973713	HMGN4	2.8576982	1.0668579	0.004267260476660846	0.13001976540152027
1413	AFG3L2	3.1032813	0.72316056	0.0019138769077504782	0.07005435516765991	PGAP1	2.8574486	2.5787332	0.004270619392651658	0.13005685186498092
1414	PNPLA8	3.1020107	0.59189963	0.0019221106070078603	0.0703133533798508	WDR35	2.8567996	1.7109402	0.004279360055171676	0.13025771396005012
1415	HLA-F	3.1016128	0.4253744	0.001924694995734277	0.07036550488619144	PZP	2.8564243	0.8769624	0.00428442170255181	0.13034644683740415
1416	IDH3B	3.1004245	0.5576317	0.0019324346008300543	0.07060595134500906	PLEKHM2	2.8537493	0.93443733	0.00432066257587712	0.13131743489496403
1417	COX14	3.0999537	0.3862009	0.0019355089152598489	0.07067575398626237	SLC29A3	2.851949	2.2773633	0.0043452089662746	0.1318654745012619
1418	NUP214	3.0990503	0.79637635	0.0019414208589088472	0.07084902743824503	REEP4	2.8514407	2.8303862	0.004352159907059434	0.13197819244601108
1419	MIB2	3.097313	0.56238586	0.0019528354271853125	0.07118003080181759	ARHGEF39	2.8513596	2.2382908	0.004353269978910831	0.13197819244601108
1420	RPRD2	3.0967515	1.0317651	0.0019565390963536024	0.07127224752613828	CISD2	2.8511136	0.72356397	0.004356641798092912	0.13201450757943714
1421	PTPRJ	3.0958126	1.3917475	0.0019627434378051397	0.07145539284215653	HSPB11	2.8505065	0.5874505	0.004364966321187645	0.13220078795716694
1422	ARL3	3.0935767	1.3843395	0.0019775942968994023	0.0719123544307379	RBPJ	2.849917	0.56369066	0.004373066402501114	0.13238008838079768
1423	YAF2	3.0931404	0.6785862	0.0019805045543621657	0.07197255479571664	TLE1	2.8488061	2.1675646	0.004388359943697333	0.13254463664461336
1424	RASSF2	3.0919988	1.3456429	0.0019881361990789293	0.07220668103413157	CLCF1	2.8488061	2.1494203	0.004388359943697333	0.13254463664461336
1425	HTATSF1	3.0912945	0.7050495	0.0019928584467350527	0.07233492479257984	YKT6	2.8485916	1.0475448	0.004391322323916592	0.13254463664461336
1426	HUS1	3.090723	0.5507047	0.0019966981863312186	0.07243100201013336	APOBEC3H	2.8484135	2.0147107	0.004393781038544368	0.13254463664461336
1427	PAIP2	3.088137	0.3360404	0.00201415673654028	0.07302069720979613	RGS16	2.8481915	2.715427	0.004396846004791817	0.13257123815341762
1428	SZRD1	3.085349	0.8167091	0.0020331330161508037	0.07366467923971215	TKTL1	2.8477273	2.5907183	0.004403263569892392	0.13263302593339063
1429	RUNX2	3.081148	1.1394433	0.0020620424411897046	0.07462307940479429	LINC01128	2.8464491	1.9639387	0.004420977671383502	0.13303462294091337
1430	FBXW5	3.078879	1.0419432	0.002077809895180655	0.07510417016955077	RP4-742C19.12	2.8458705	2.4268436	0.004429018815444816	0.1331054883365426
1431	USP9X	3.0773842	0.8742225	0.002088260170693676	0.07541533364484883	ITGB2	2.8458076	0.46843633	0.004429896922303975	0.1331054883365426
1432	LINC-PINT	3.0772924	0.41916573	0.0020889022839133096	0.07541533364484883	EDARADD	2.8458066	2.6559384	0.004429908471439319	0.1331054883365426
1433	RIPK1	3.0764844	1.1724107	0.0020945727895326153	0.07557512337752113	BCAP29	2.8455484	0.69118947	0.004433502989253996	0.13314110606164592
1434	EPT1	3.075847	1.1166097	0.002099055305420241	0.07564696345498169	TNFRSF4	2.8454065	2.5088584	0.004435478922399501	0.13314110606164592
1435	TRAPPC2L	3.074494	0.4470793	0.002108600368774026	0.07594588220272998	UBE2J2	2.8448071	0.64831036	0.0044438322629033935	0.13332594573360107
1436	SEC22C	3.073834	0.7163466	0.0021132702759161658	0.07606896117665037	ZNF226	2.8440382	1.0038736	0.004454571085480255	0.13356175352007
1437	TAF6L	3.0700753	1.144722	0.002140047992752911	0.07694163076371849	SEC61A1	2.8439293	1.0302756	0.004456093986492295	0.13356175352007
1438	DAZAP2	3.0689375	0.27351505	0.002148214352784409	0.0771438891619357	VASP	2.8437722	0.934739	0.0044582902327736824	0.13356175352007
1439	DNLZ	3.0675125	1.682812	0.002158484027624101	0.07742840096381515	UBALD2	2.8397388	0.30468273	0.0045150472265373725	0.13506218858693694
1440	HPRT1	3.0674374	0.57350475	0.0021590263563745255	0.07742840096381515	RAB6A	2.8368456	0.83758646	0.004556162200758992	0.13609097375361032
1441	CYP20A1	3.067308	0.4268361	0.002159962309307581	0.07742840096381515	RP11-367G6.3	2.8365493	1.1422386	0.004560394067858163	0.13615040795019023
1442	ARHGEF40	3.0662036	1.1047956	0.0021679571843617363	0.07766914455478846	SH3KBP1	2.8350742	0.46834743	0.00458150371596891	0.13625410923141276
1443	FIBP	3.0654204	0.5343118	0.002173642576566064	0.07782691359786217	WDR1	2.8344686	0.7914925	0.0045901954505690795	0.13625410923141276
1444	NCOR1	3.0650144	0.66367215	0.0021765948229078265	0.07788669453216132	EZH2	2.8338513	1.2454778	0.00459907128725827	0.13625410923141276
1445	ARL6IP4	3.0645957	0.32677862	0.0021796447839177472	0.0779498995897557	UST	2.8328688	23.21545	0.004613230935854831	0.13625410923141276
1446	STX11	3.064366	1.5715523	0.0021813172605860843	0.07796379673283695	DUX4L50	2.8328688	23.165854	0.004613230935854831	0.13625410923141276
1447	CDC34	3.0625665	0.9433119	0.0021944769124694445	0.07836022916299691	KRT1	2.8328688	23.19325	0.004613230935854831	0.13625410923141276
1448	HOMER1	3.0613294	3.8923647	0.0022035648776592563	0.078620139363019	CPNE7	2.8328688	23.170076	0.004613230935854831	0.13625410923141276
1449	LINC00471	3.059717	3.6010273	0.0022154626226045817	0.07899821947014869	MATN2	2.8328688	22.985563	0.004613230935854831	0.13625410923141276
1450	RNF139	3.0594423	0.7661412	0.002217494517596398	0.07902426912032938	CCL20	2.8328688	23.065294	0.004613230935854831	0.13625410923141276
1451	CERKL	3.0577643	1.0888216	0.0022299498005474115	0.07933422124832859	GOLIM4	2.8328688	23.331533	0.004613230935854831	0.13625410923141276
1452	PPP4C	3.057754	0.5073012	0.0022300253544118654	0.07933422124832859	RP11-586D19.1	2.8328688	23.131748	0.004613230935854831	0.13625410923141276
1453	LATS2	3.057567	3.3399708	0.0022314178656590404	0.07933422124832859	AASS	2.8328688	23.253529	0.004613230935854831	0.13625410923141276
1454	MLST8	3.056697	1.127676	0.0022379037815186617	0.07951826046385063	GAB2	2.8328688	23.026546	0.004613230935854831	0.13625410923141276
1455	TSPAN15	3.0564919	3.08864	0.002239434910357907	0.07952613153887947	SIRT7	2.8322368	0.7145446	0.004622360980650592	0.1364573993923224
1456	NAA38	3.0553796	0.44783255	0.0022477579856839064	0.07977504598518716	KANSL2	2.8309517	0.5618222	0.0046409720115047634	0.1368737374446949
1457	PSMD13	3.0530078	0.6330842	0.002265600327012804	0.08034645584950084	DAP	2.8301673	1.0422053	0.00465236561969657	0.1370766143891675
1458	SEC63	3.0528882	0.6770334	0.002266504386499711	0.08034645584950084	PKM	2.8274226	0.57149214	0.004692435999679773	0.1381901920856228
1459	SLC25A32	3.0525243	1.0520568	0.0022692532339105933	0.08039696769499462	CRBN	2.8212266	0.39564303	0.0047840391832262895	0.14043298031320559
1460	ARPP19	3.0514581	0.53414047	0.002277327451488067	0.08063598221085298	TRBC2	2.8211768	0.19817495	0.0047847811653853	0.14043298031320559
1461	TP53BP2	3.0500462	0.87484515	0.002288061020495438	0.08096882603122696	IFNG-AS1	2.8175626	1.263751	0.004838967071032476	0.14188617836235978
1462	UBE2L3	3.0494406	0.32783678	0.002292679295299574	0.08108500303265383	QTRTD1	2.8172748	0.9070182	0.004843305491804191	0.14194484845068026
1463	RIC8A	3.049032	1.3229299	0.0022957999244204155	0.08112660668154613	IQCB1	2.81709	0.7794666	0.004846093003893649	0.14195803070981275
1464	RAB5A	3.04889	0.52567166	0.0022968843976466685	0.08112660668154613	GTPBP1	2.8151655	1.0077533	0.004875212664731841	0.14274218373473532
1465	ATG4B	3.04474	0.8836102	0.00232881560363244	0.08217160228389304	NDUFS7	2.8134422	0.5823714	0.00490141926712116	0.14337123554717363
1466	SLC25A24	3.0417085	1.8444402	0.002352395287956187	0.08295540293910536	KIF1B	2.8123944	1.3628227	0.0049174180688571194	0.14376996255722127
1467	PRKRIR	3.0404906	0.51341707	0.0023619299382411137	0.08320058083040975	GTPBP4	2.8122	0.45324644	0.004920390523829368	0.1437876393453024
1468	LSM14A	3.0404706	0.43880272	0.0023620881243577837	0.08320058083040975	SCNM1	2.8100457	0.5262787	0.004953446325164411	0.14468399619798408
1469	DAZAP1	3.039864	0.43437755	0.002366849833874622	0.08331997458668779	ACTN4	2.8089707	0.99208975	0.004970017903494576	0.14509823903351352
1470	DLEU2	3.0391355	1.7376008	0.002372580973259215	0.08347333696475426	PRPF39	2.8074238	0.7802001	0.004993948170346552	0.14558689517248888
1471	RTF1	3.0383449	0.3959153	0.002378815752664284	0.08363065915414417	SIDT2	2.8063445	1.7968738	0.005010708077838944	0.1460053973257053
1472	TAF11	3.0382192	0.4183475	0.0023798069825996067	0.08363065915414417	GLUL	2.805527	1.288871	0.005023435975785025	0.14630606696860704
1473	ADI1	3.03743	0.65726817	0.0023860485058019455	0.08380150116531124	C8orf76	2.803078	0.5685814	0.005061744671609523	0.14725408224825803
1474	TROVE2	3.0360944	0.43703353	0.0023966434657908915	0.08412495633534792	H3F3A	2.8029814	0.11642194	0.005063260991920342	0.14725408224825803
1475	SMG6	3.0321035	0.5953509	0.002428559556556864	0.08519600177464792	SMIM15	2.8004715	0.6659863	0.005102801127318325	0.14826200883081592
1476	KDM6B	3.0298994	0.8803324	0.0024463520565900627	0.08572113597024325	CRIP2	2.7996078	0.9254025	0.005116472849982915	0.14858814625309064
1477	STOML2	3.0297143	0.6694687	0.0024478507418212708	0.08572418471574202	TNFRSF10B	2.797305	0.8865859	0.0051530850558483415	0.1494425211155012
1478	TMEM147	3.0295022	0.5231445	0.0024495718760297863	0.08573501566104252	RAB2B	2.7971683	0.99803376	0.005155269103768251	0.1494425211155012
1479	ETV6	3.029001	0.70298266	0.0024536380606559917	0.0858278636136723	WBP11	2.7968943	0.4057164	0.00515964001095696	0.1494425211155012
1480	KCTD5	3.0244756	2.084831	0.0024906465822496985	0.0870722588987409	DR1	2.7968688	0.6321648	0.005160046905429599	0.1494425211155012
1481	HCCS	3.0236738	1.0864263	0.0024972549302247926	0.08720287845767713	BRD2	2.7968307	0.7616391	0.0051606581602174715	0.1494425211155012
1482	C5orf56	3.0221202	0.59160125	0.0025101084577977377	0.08760134258607336	ZC3H12D	2.7948613	1.0713503	0.005192198627787087	0.15015086270723943
1483	HIVEP2	3.0217261	0.92188156	0.0025133788535310372	0.08766509527896166	SYTL2	2.7934802	1.0679679	0.005214423265365006	0.15064027249728354
1484	MYL12B	3.0206883	0.24138057	0.002522009306415802	0.08791562292313408	MIS18BP1	2.7922661	0.58673286	0.005234030061502678	0.15106296363343635
1485	UBE2Q1	3.0169423	0.5484657	0.0025533838213451713	0.08890724343531281	FAR1	2.7918887	0.88952875	0.005240138846928239	0.15114314664249576
1486	ZFR2	3.0142982	2.9895947	0.0025757454578135357	0.08963446586001544	RNPS1	2.791787	0.39201596	0.005241786197267947	0.15114314664249576
1487	GPR171	3.0128436	3.0514572	0.0025881226044403936	0.0900135997449272	ARID5A	2.791472	0.45208874	0.005246890308673185	0.15121851637122885
1488	CBLB	3.0113301	0.77080095	0.0026010595213230322	0.0903812353013326	COPS4	2.7910113	0.6090014	0.005254363367169671	0.1513620566752269
1489	BID	3.0108607	0.70362514	0.0026050834535872357	0.090448080456881	PABPN1	2.7891126	0.48934805	0.005285269494039692	0.1521080521448153
1490	FYN	3.0100532	0.52664834	0.002612020622447748	0.09063711559893686	MFF	2.788035	0.4603828	0.00530288237886604	0.1524704225646971
1491	PPP4R1	3.0073717	1.7488899	0.0026351743924088447	0.09118276231311541	ZHX2	2.7846408	0.8988826	0.005358705412144678	0.15400254905465477
1492	PIGT	3.0061293	1.2403505	0.0026459646568053026	0.09118276231311541	NDUFC2	2.7840452	0.30102047	0.005368556224029845	0.15421266636906922
1493	RP5-1071N3.1	3.0058074	23.3762	0.002648767274110096	0.09118276231311541	CDH1	2.7831235	1.733206	0.0053838321362504405	0.15457834821456642
1494	SLC30A3	3.0058074	23.382586	0.002648767274110096	0.09118276231311541	BCL9L	2.776666	0.8614956	0.0054919594937759735	0.15738520068879
1495	ANK1	3.0058074	23.278559	0.002648767274110096	0.09118276231311541	SRP72	2.7762449	0.33743876	0.005499075349271278	0.1575147880115558
1496	TMEM8A	3.0058074	23.455612	0.002648767274110096	0.09118276231311541	PDGFD	2.7745075	2.05498	0.0055285371090369444	0.15814900858329559
1497	CFH	3.0058074	23.299843	0.002648767274110096	0.09118276231311541	PPM1G	2.7744784	0.51870954	0.005529029974842924	0.15814900858329559
1498	PPP1R9B	3.0058074	23.396255	0.002648767274110096	0.09118276231311541	GLMN	2.7742636	0.8667019	0.005532682548443954	0.15817897728543273
1499	PTPN13	3.0058074	23.150202	0.002648767274110096	0.09118276231311541	WDR33	2.774092	0.44787696	0.005535602091455625	0.15818797035465545
1500	RASGEF1A	3.0058074	23.280653	0.002648767274110096	0.09118276231311541	BBC3	2.771907	0.7996742	0.005572892506637839	0.1591786911879505
1501	XRN2	3.002765	0.442891	0.0026753905793540636	0.09204707814803145	INO80C	2.7690122	1.0673959	0.005622651588943719	0.16052445591848016
1502	CTD-2246P4.1	3.0023024	1.557042	0.002679458708288226	0.09213484148403313	EXD2	2.7660248	1.9287837	0.0056744208786137906	0.16177427598771005
1503	EEPD1	2.9989827	2.6010003	0.002708826689702289	0.0930919641947773	CD28	2.7655535	0.6278381	0.0056826266718050245	0.16193219363930553
1504	RBM3	2.9980338	0.24385628	0.002717275600014644	0.09325338998779234	BORCS5	2.7646484	0.69561815	0.005698419199909011	0.16230605343080426
1505	LSM8	2.997938	0.3413981	0.0027181309226577592	0.09325338998779234	C9orf16	2.7642136	0.18042727	0.0057060171971643125	0.16244627018181101
1506	ATP6AP2	2.9974685	0.37683338	0.0027223206686014015	0.09334439446686624	EIF1B	2.7638268	0.23142582	0.0057127837119135706	0.1625626948950101
1507	NUP98	2.9969287	0.930589	0.0027271458806277624	0.09345707313833006	OXSR1	2.763473	0.93793833	0.005718982881860456	0.16266287377094904
1508	PISD	2.9954207	2.3479733	0.0027406653634148813	0.0938144893987422	GPR171	2.7628438	1.7735004	0.005730016379881876	0.1628497718453968
1509	USB1	2.9949756	2.397412	0.002744669144848058	0.093898610603323	PSMB7	2.76092	0.49542984	0.00576387966590277	0.1637098188549793
1510	TAF3	2.9943552	0.76418537	0.0027502546425474993	0.09401471893727724	PRC1	2.759972	1.1508677	0.005780629286380002	0.16403210907262877
1511	GNB2	2.994255	0.45442814	0.0027511594162460545	0.09401471893727724	UTP20	2.7586427	1.4377567	0.005804196683947404	0.16455998236329158
1512	ZNF546	2.9931946	2.3460963	0.0027607377605230617	0.09423597555242436	TROVE2	2.758617	0.4228297	0.005804651827454436	0.16455998236329158
1513	SIRT6	2.992856	1.4444542	0.002763801947767142	0.094267577849257	TRGC1	2.7539256	1.1206195	0.005888517028522477	0.16678180809562845
1514	MDC1	2.9927492	2.4375634	0.0027647683186418563	0.094267577849257	UBR2	2.753637	0.5063102	0.005893708902832605	0.16685103642168295
1515	CDC14A	2.9910336	0.5652881	0.0027803496709681956	0.09473167370504335	AC116366.6	2.7512772	1.3854424	0.00593633908183961	0.16769051394842832
1516	RP11-34F20.7	2.9909072	1.9716456	0.00278149978124483	0.09473167370504335	TMEM109	2.7507339	0.56168085	0.0059461914716951786	0.16786726039920488
1517	DAPP1	2.9902325	1.2715812	0.002787652519365864	0.09488800405745072	MT-ATP6	2.7498233	0.0917755	0.005962741832478982	0.16825627220134115
1518	NR4A3	2.9887419	2.2003582	0.002801285954315133	0.09529864962228934	NANS	2.7487636	0.90337425	0.00598205059665126	0.16872272293620424
1519	SEC22A	2.9872186	1.3997034	0.002815284091991633	0.09572123543459793	ODC1	2.7482505	0.5020624	0.005991420175356036	0.16890853767339614
1520	MVD	2.986297	1.1512072	0.00282378435750907	0.09595652216549427	RP11-395B7.4	2.7466776	1.3524508	0.00602022611955835	0.16964187058477068
1521	SETD8	2.9855227	0.6916673	0.002830941709818375	0.09614593698474319	TFPT	2.7432356	0.7999515	0.006083701031504627	0.17127887676116788
1522	RIOK1	2.9832869	0.8615282	0.0028517062412652615	0.09674293938594024	SNRPD3	2.743008	0.40866235	0.006087922464415529	0.17131097852253618
1523	MED15	2.981778	1.1230755	0.0028657972579636606	0.09716668815736644	LINC01004	2.7403102	1.3518741	0.006138120744632434	0.17256360287861322
1524	GTPBP4	2.9794617	0.637573	0.002887554652057729	0.09784975236953437	DPM2	2.7389636	1.1113232	0.0061633210233613305	0.1731918876185177
1525	PSMG3	2.9789293	0.535035	0.002892575734937109	0.09796523229450974	XRN1	2.7362092	0.54033583	0.0062151515779066534	0.17440622900572159
1526	MAP2K7	2.9770126	1.3297588	0.0029107202530195744	0.09852479786210348	C1orf43	2.7355132	0.41748342	0.006228306470231063	0.1746316012464712
1527	NDUFAF6	2.9758284	1.0226811	0.0029219829911310965	0.09885092876681663	OXCT1	2.7353687	0.885729	0.0062310451556443465	0.1746316012464712
1528	MAEA	2.9742706	0.8721201	0.002936860210787047	0.09924364846969584	LRR1	2.7353282	1.1303308	0.006231810290672756	0.1746316012464712
1529	SYT5	2.973532	1.5742443	0.0029439380586782646	0.09942749644785184	TGIF1	2.734327	0.6137002	0.006250792343111119	0.17500201246446412
1530	NDUFB9	2.9720376	0.295987	0.002958305205034891	0.09980171309763543	MEF2D	2.73255	1.0391588	0.006284616767874165	0.17570596373349848
1531	CCT7	2.9710083	0.5026041	0.0029682372735140143	0.10002564286023224	RXRA	2.730863	2.1446598	0.0063168705436139104	0.1764865276339255
1532	USP21	2.969477	1.1022285	0.0029830730546587312	0.10041414148788884	LEPROTL1	2.730786	0.1350185	0.006318348473876559	0.1764865276339255
1533	TUSC2	2.9682524	0.7916445	0.0029949837617181925	0.10075921824395416	SPTY2D1	2.7281077	0.66298825	0.00636988045861808	0.17776240388308037
1534	TRAPPC10	2.966842	0.39133886	0.003008755923561662	0.10116650246859464	VAPA	2.7277462	0.26708344	0.006376862961253233	0.17787551829219228
1535	UPF2	2.9641821	0.41061643	0.003034886085128992	0.10198863172078475	USP34	2.7263997	0.42321336	0.006402943633238138	0.17843907853528493
1536	TIGAR	2.959091	1.0826297	0.0030854799788313865	0.10363151090405749	GPN1	2.7249513	0.797813	0.00643109713926247	0.1789772565452399
1537	TCEA1	2.9567432	0.35832998	0.0031090683165774426	0.10436604396029033	INPPL1	2.723728	1.9312946	0.006454964238056791	0.17947697040109828
1538	HNRNPF	2.9563847	0.49401632	0.003112685115115864	0.1044146725013965	SLC35E4	2.722401	3.823002	0.0064809446185410445	0.18003447482200594
1539	MID1IP1	2.9562588	0.84232676	0.003113955897900849	0.1044146725013965	ASAH2B	2.722401	4.153856	0.0064809446185410445	0.18003447482200594
1540	GNA13	2.9553723	0.6657464	0.003122920314098658	0.10465747023931624	MAP3K12	2.7218595	3.820436	0.006491574386163472	0.1801649244057481
1541	ELOVL1	2.9540377	1.0149999	0.0031364576576233816	0.10505316671769435	MBD4	2.721176	0.4367311	0.006505015187465256	0.18024651819991935
1542	STOM	2.9510891	1.0620159	0.003166554144555952	0.10594435285298083	TGFBR3L	2.7207763	3.6140695	0.006512880982141189	0.18024651819991935
1543	CYTH1	2.948554	0.43610236	0.003192644203999081	0.10675843573119174	RGPD2	2.7207763	3.5782382	0.006512880982141189	0.18024651819991935
1544	MOSPD3	2.9474092	0.7846844	0.003204489135380238	0.10709554361362958	CTD-3222D19.4	2.7207763	3.576732	0.006512880982141189	0.18024651819991935
1545	PLEKHA3	2.9458642	0.45305744	0.0032205376174849884	0.10757268802077884	FAM134A	2.7206233	0.8861219	0.006515897557114391	0.18024651819991935
1546	NHP2	2.9453795	0.60335314	0.003225587966774436	0.1076821491381955	AKAP9	2.7205033	0.4928936	0.006518260254706017	0.18024651819991935
1547	PTGES3	2.9438505	0.2775397	0.00324156570997411	0.10815608666932848	GPR35	2.7191517	3.3889124	0.00654495882829832	0.1807053331045321
1548	PRDX5	2.9431093	0.36476615	0.003249336246463342	0.10832894907642787	ELOVL6	2.7191517	3.3196034	0.00654495882829832	0.1807053331045321
1549	ACTN4	2.9419503	1.6742924	0.00326152261480277	0.10858331183327753	IL4I1	2.71861	3.2299294	0.0065556829778391805	0.1807053331045321
1550	RP5-968P14.2	2.9419503	1.749921	0.00326152261480277	0.10858331183327753	NIPAL1	2.71861	3.1462283	0.0065556829778391805	0.1807053331045321
1551	SNRPD1	2.9404812	0.30855572	0.0032770285969922174	0.10903975975471365	ASPHD2	2.7169855	2.9953718	0.0065879503103994435	0.18126564685047858
1552	ANTXR2	2.9398186	1.6775274	0.003284044636178327	0.10915359087680837	RIPK1	2.7140992	0.87008685	0.006645625034158878	0.18276973740910227
1553	C3orf62	2.9398186	1.7456406	0.003284044636178327	0.10915359087680837	MRPL39	2.7122183	0.89803165	0.006683455912395725	0.18363166117715887
1554	ATP5I	2.937937	0.29265064	0.003304040672492548	0.1096981245692236	SLC25A32	2.7092	0.7508891	0.006744568787246465	0.18498822927079567
1555	SET	2.9375267	0.2812333	0.0033084156443872396	0.10978335519421592	FMNL1	2.7069106	0.608227	0.0067912516967669695	0.18592178001394707
1556	SF3A1	2.9372919	0.7127614	0.0033109225364073166	0.10980653797014435	FAM21A	2.7055898	1.2021459	0.006818321111609734	0.1864216791996853
1557	DMTN	2.934134	1.6077636	0.003344797694133648	0.11086945413551626	DNAJC25	2.7023911	2.364947	0.006884274133309055	0.18805557658353234
1558	CYB5R3	2.9325328	0.83825564	0.0033620932164791055	0.11138194793818532	SECISBP2L	2.7018857	0.65058935	0.006894746044562311	0.18817233867687475
1559	KIAA0100	2.931408	0.87319946	0.0033742939028666447	0.11172518934109979	LYSMD2	2.7014024	0.54620695	0.006904772725838889	0.18827675068548116
1560	C3orf58	2.930397	1.4349751	0.003385292259789573	0.11202826837913994	MAP2K2	2.7006533	0.35671708	0.006920341075913967	0.18853194788464586
1561	C6orf1	2.9269798	0.8079476	0.003422712222175198	0.11308171909226818	ATP8B1	2.699574	2.1359482	0.006942832034134653	0.18884507291059066
1562	ATOX1	2.9259255	0.57192487	0.003434331999224361	0.11340392096405619	TBPL1	2.6995332	0.49032724	0.006943682182032994	0.18884507291059066
1563	BNIP1	2.925067	0.9894772	0.0034438202781125085	0.11362362646578286	GTDC1	2.6995049	0.7809092	0.006944274150833247	0.18884507291059066
1564	SIVA1	2.924985	0.31094173	0.0034447278110087487	0.11362362646578286	B4GALT5	2.6982515	1.5026511	0.006970473912819372	0.18947270741090258
1565	LAMTOR5	2.9228952	0.38596353	0.0034679331563384056	0.11426491639644584	TP53INP1	2.6975617	2.035043	0.00698493262455313	0.18978077567158336
1566	USP8	2.922536	0.535274	0.0034719362102894466	0.11433477568862617	PRNP	2.6971025	0.6192209	0.0069945729388306245	0.1899466192765476
1567	APLP2	2.9209695	1.2868537	0.0034894389491377264	0.11477646250694987	LIMS1	2.696973	0.7179581	0.006997292504267385	0.1899466192765476
1568	CDKN1B	2.9208744	0.3960222	0.00349050491065282	0.11477646250694987	RRNAD1	2.6947446	2.0352073	0.007044258655776218	0.19102597962227447
1569	SDAD1P1	2.9208286	1.3936006	0.0034910189584246424	0.11477646250694987	PUSL1	2.694639	1.4778609	0.007046491467334621	0.19102597962227447
1570	OGFRL1	2.9201233	1.2783576	0.00349892975423688	0.11497430158335202	CD53	2.6931992	0.45934543	0.007076995778139903	0.1917187931199835
1571	HSBP1	2.9186773	0.72660923	0.0035151980288300484	0.11544640362396144	SNAPC4	2.693135	2.0293813	0.007078362028406802	0.1917187931199835
1572	THADA	2.9149168	1.2812718	0.003557835538135323	0.1166574314542481	RP11-563N4.1	2.6924164	1.2948259	0.007093630242612211	0.1920466769873502
1573	CNPY3	2.9129314	0.55513275	0.0035805329145578613	0.11733829532462284	ASCC2	2.691036	0.8294625	0.007123050432239622	0.19258559104975562
1574	ERLEC1	2.9126058	0.44743693	0.003584267685212068	0.1173973328934751	SMG1P1	2.6889193	1.4383074	0.007168375850775718	0.19357121488096346
1575	CD53	2.9099414	0.40246797	0.0036149656837076976	0.11827521074523165	PPP6C	2.6887689	0.4425066	0.007171605376570242	0.19357121488096346
1576	PDLIM2	2.9082417	0.6948887	0.0036346726311280836	0.11879197821595958	CTC-548K16.2	2.6887386	1.021596	0.0071722558004473904	0.19357121488096346
1577	BTD	2.9078703	0.741304	0.00363899334783086	0.11886921519474394	SF3B3	2.688409	0.8734656	0.0071793391412587225	0.19364177852216766
1578	BTBD6	2.9061325	0.9273597	0.003659265184076027	0.11946713887258964	KTN1	2.6882453	0.40458918	0.007182861281759733	0.19364177852216766
1579	FAM173A	2.90522	0.8566784	0.003669950295998378	0.11974729212384369	DSTN	2.6878788	0.44091648	0.007190748653375822	0.19364177852216766
1580	WWP2	2.9050632	1.1064531	0.003671790167716706	0.11974729212384369	PRKX	2.6878757	0.8774924	0.007190814500905526	0.19364177852216766
1581	CDC42	2.9047627	0.21889842	0.0036753158587706793	0.11979793640571632	MRPS22	2.6875799	0.5451475	0.007197186588455287	0.19372746258153692
1582	KAT2B	2.9031076	1.8823664	0.003694795306317789	0.12030372384780039	CCDC47	2.6870005	0.5177769	0.007209681914201629	0.19397781756308993
1583	BAG1	2.9027615	0.4701732	0.0036988832485346295	0.1203722857809568	TRA2B	2.6841292	0.19915804	0.007271899733833005	0.19556515116785173
1584	SEC61A1	2.9018376	1.0930829	0.0037098088108262527	0.120626726617979	MARS	2.6831622	1.331055	0.007292961578311208	0.19604475070515628
1585	TSR3	2.9017644	0.47386578	0.003710674768585999	0.120626726617979	MAP4K5	2.6809306	0.6934925	0.00734177458293352	0.19694139036162672
1586	DLG3	2.9002535	1.597098	0.0037286088882340636	0.12095073436859696	VCAM1	2.680896	2.5572495	0.0073425328576158565	0.19694139036162672
1587	RIOK2	2.899733	1.0110434	0.003734806744647289	0.12108710067736606	SH3TC1	2.6805377	2.3244479	0.007350396901740167	0.19701272195514796
1588	RNF13	2.898825	0.6185085	0.003745639255561251	0.12137350255814139	PRKRIR	2.6801145	0.4775964	0.007359696217610101	0.19706126603103494
1589	MGST2	2.8969567	4.187297	0.003768018642862639	0.12196851390609476	SCMH1	2.6799352	2.5123565	0.007363639344124171	0.19707227817185555
1590	PWWP2B	2.8959973	1.6396943	0.0037795564990343315	0.1222086817540056	RP5-1042I8.7	2.679455	2.479812	0.007374212132949192	0.19726829593539194
1591	AL662800.1	2.895838	3.658185	0.003781475718662437	0.1222086817540056	HAGHL	2.6792824	0.9134907	0.00737801578729016	0.19728313900625052
1592	FLJ45079	2.8952787	3.6493065	0.0037882206223651977	0.12236154111336522	LONRF1	2.678926	1.2588217	0.0073858704327940655	0.19740624209129384
1593	ZNF394	2.8945506	0.49273902	0.003797016766447273	0.12258045887427467	NKILA	2.6783566	2.317392	0.007398438295860735	0.19765187896593042
1594	TMEM64	2.8930414	3.3491967	0.0038153097062965462	0.12297488424355509	NAT14	2.6779206	2.3019476	0.007408080305087816	0.19765187896593042
1595	SLC44A4	2.892482	3.246329	0.0038221094226939395	0.12306341182030195	SNX25	2.6779206	2.24093	0.007408080305087816	0.19765187896593042
1596	KLF11	2.892482	3.2142646	0.0038221094226939395	0.12306341182030195	RP11-95M15.2	2.676612	2.103882	0.007437073997337731	0.1981873574661993
1597	IFI44L	2.890703	1.5702356	0.0038438122219086944	0.1236310896056173	ATP2A3	2.6763554	1.1471971	0.007442766940719686	0.1982289572259662
1598	ISOC1	2.8886998	1.4760025	0.0038683819197293614	0.12428967834686003	IRF2BP2	2.6746223	0.48785445	0.007481346485090607	0.19899464095800576
1599	WDR45	2.8882751	0.8321607	0.0038736094972888994	0.1243918226985026	RP3-486I3.7	2.6732519	1.8597633	0.007511982277463317	0.19972203318693516
1600	LCMT1	2.8880546	0.6686729	0.003876325140608227	0.12441323687285126	HEXDC-IT1	2.670941	2.034027	0.007563892883310756	0.20101417739126726
1601	TMEM115	2.887739	1.4328381	0.003880217010794852	0.12447236026440434	PAIP1	2.670575	0.61398965	0.007572150026025887	0.20114558632126947
1602	NUP153	2.8874893	1.0762396	0.0038832980883810376	0.12450542577451876	RP11-792A8.4	2.6695037	1.6847016	0.007596341874674216	0.2016999826583261
1603	HIST3H2A	2.8859985	0.914232	0.003901741245237252	0.12500837974894366	SERINC1	2.668182	0.42115024	0.00762629546760733	0.2024068148035206
1604	MAP3K2	2.8858886	0.49845064	0.0039031023137751693	0.12500837974894366	DHRS7	2.667783	0.35567582	0.007635354105098754	0.20255870599917947
1605	USP16	2.8854034	0.5063828	0.003909125145358417	0.12513527909957295	PARVB	2.6664371	1.6973549	0.007665994003036572	0.2032827449058497
1606	PPP1R10	2.8836138	0.4179094	0.0039314054871133226	0.12578219083506667	DNAJB9	2.6630855	0.5990231	0.007742776012778912	0.20513964806980778
1607	THUMPD1	2.882924	0.39611447	0.003940022925733613	0.1259915177278429	TBCD	2.6613262	1.6396726	0.007783353714388577	0.2061247947257943
1608	CAPZB	2.8822277	0.36400515	0.003948743132622906	0.12620390880448737	KAT7	2.6611013	0.5173644	0.007788550095380368	0.206172495441139
1609	ANKRD9	2.8818219	2.1507506	0.003953831581902946	0.12630006460339632	MOB4	2.6603754	0.48986545	0.007805362973518017	0.20652752355855408
1610	FZR1	2.8812501	1.5297661	0.00396101236974003	0.12646292121580616	BATF	2.65943	1.0827894	0.007827300517531586	0.20701778045605643
1611	NABP1	2.8803186	1.029853	0.003972734598422299	0.12677052469216715	RP11-1094M14.11	2.6579797	0.8368726	0.007861059790780316	0.20782013748155623
1612	SLCO3A1	2.8795516	0.77389866	0.003982409749149342	0.1270125168157005	RNVU1-15	2.6520107	1.0176495	0.008001399465466413	0.21038713498856126
1613	ADAM8	2.8778555	2.1315384	0.004003885661073624	0.12763042350062773	RP11-345J4.3	2.649312	22.96064	0.008065584553268645	0.21038713498856126
1614	GTF3C4	2.8774858	1.0636226	0.004008578750077291	0.1277129824755737	CLEC18A	2.649312	22.93265	0.008065584553268645	0.21038713498856126
1615	FAM162A	2.87599	0.39991653	0.004027624410346599	0.12825248679512177	ERN2	2.649312	23.140491	0.008065584553268645	0.21038713498856126
1616	ZFAND6	2.8751836	0.53741586	0.00403792653842271	0.12851314939503095	RP11-463J10.2	2.649312	22.941105	0.008065584553268645	0.21038713498856126
1617	RNF216	2.874826	0.6215513	0.0040425013198732256	0.128534266040171	RP1-134E15.3	2.649312	23.08265	0.008065584553268645	0.21038713498856126
1618	BROX	2.874801	0.4344579	0.004042823353424893	0.128534266040171	CPNE5	2.649312	23.057661	0.008065584553268645	0.21038713498856126
1619	ATP1B1	2.873889	1.9615602	0.004054514373254702	0.12879865815062627	DLG5	2.649312	23.002026	0.008065584553268645	0.21038713498856126
1620	SMN1	2.8738215	0.7859412	0.00405538138137501	0.12879865815062627	TOMM20P2	2.649312	23.09733	0.008065584553268645	0.21038713498856126
1621	NDUFB11	2.8735235	0.26528648	0.00405920844877188	0.12881246925132364	ALPK2	2.649312	22.968607	0.008065584553268645	0.21038713498856126
1622	DOCK8	2.8734574	0.47461408	0.004060058726175932	0.12881246925132364	PLEKHH1	2.649312	22.872036	0.008065584553268645	0.21038713498856126
1623	U2AF2	2.8713686	0.9583744	0.004086985424957512	0.12959616092041443	CYP51A1-AS1	2.649312	22.89669	0.008065584553268645	0.21038713498856126
1624	ZDHHC5	2.8712108	0.7364699	0.004089028313273183	0.12959616092041443	AL357060.1	2.649312	23.010757	0.008065584553268645	0.21038713498856126
1625	TMUB2	2.8706915	1.0073956	0.004095750767241535	0.12974150513340751	DMPK	2.649312	23.008883	0.008065584553268645	0.21038713498856126
1626	AGPAT3	2.870228	1.034695	0.004101758118668004	0.12979638444820976	MT1P3	2.649312	23.138727	0.008065584553268645	0.21038713498856126
1627	EDF1	2.8685577	0.26533005	0.0041234806334498495	0.13041581326366777	RPS8P3	2.649312	23.029745	0.008065584553268645	0.21038713498856126
1628	ITGB2	2.867919	0.5865484	0.004131812355790153	0.13055461506983795	RPS6KA4	2.649312	23.058346	0.008065584553268645	0.21038713498856126
1629	TLE4	2.8678918	0.39147756	0.004132169125800388	0.13055461506983795	ABLIM2	2.649312	23.13598	0.008065584553268645	0.21038713498856126
1630	FXR1	2.8645782	0.3682166	0.004175651310234683	0.1317228186046759	GNA15	2.649312	23.031132	0.008065584553268645	0.21038713498856126
1631	RAP2B	2.862669	0.65488964	0.004200892174166195	0.1324368750214915	LMX1B	2.649312	22.878078	0.008065584553268645	0.21038713498856126
1632	SFXN1	2.8625364	0.33258694	0.004202648961159558	0.1324368750214915	RP11-367N14.2	2.649312	22.826996	0.008065584553268645	0.21038713498856126
1633	MRPS15	2.862225	0.36672592	0.004206779783496353	0.13245191928469877	WNT1	2.649312	23.07288	0.008065584553268645	0.21038713498856126
1634	PFDN1	2.8621716	0.40585405	0.0042074887163472035	0.13245191928469877	LL22NC03-75H12.2	2.649312	22.933714	0.008065584553268645	0.21038713498856126
1635	RPN2	2.86143	0.5033414	0.004217345934566813	0.13269343620547655	PSMD13	2.6491678	0.46661547	0.00806902655229904	0.21038713498856126
1636	MRPL27	2.860859	1.2814099	0.004224949716006825	0.13277516723896232	MAGT1	2.6489456	0.748026	0.00807433558197079	0.21043520524256487
1637	NDUFS6	2.8606658	0.4728156	0.00422752316005238	0.13277516723896232	RP4-800J21.3	2.6463373	1.648989	0.00813686390041837	0.2118829589849509
1638	EIF4EBP1	2.860585	1.3409353	0.00422860324430459	0.13277516723896232	CRTC2	2.6451433	0.9881679	0.008165632516945371	0.21254094924625275
1639	NDUFB8	2.859079	0.29945588	0.0042487310432696304	0.13333550005299655	PTGDR	2.643641	0.9696022	0.008201958184258378	0.21339499174768212
1640	METAP2	2.8580816	0.38410032	0.004262107325339878	0.13368619180333888	GOLGA7	2.6425579	0.40223682	0.008228239684014002	0.21389548579270132
1641	CCDC6	2.8557875	0.8957209	0.004293022756052532	0.13458637421852865	RAB27A	2.641679	0.7334852	0.008249616393280342	0.21435941612406878
1642	RP11-119D9.1	2.8552492	1.7325456	0.004300308508563423	0.13474521887642615	PRKCB	2.6413877	0.6382245	0.00825671640964778	0.21445214028052242
1643	CECR5	2.8549926	1.1457405	0.004303782407999035	0.1347845212613416	ZNF292	2.63695	0.43646196	0.00836551343402336	0.21709222362438826
1644	AL592183.1	2.8545609	1.673168	0.0043096387023143	0.13485880385070056	UVRAG	2.6347299	0.7226153	0.008420426432562482	0.21842391931540228
1645	SLC35F2	2.854408	2.2401967	0.004311709998859776	0.13485880385070056	VBP1	2.6334543	0.782969	0.008452121806895968	0.21915247511689057
1646	RP11-156E6.1	2.8543267	3.133789	0.0043128167489182466	0.13485880385070056	BCR	2.632892	1.49502	0.00846612970452845	0.21942199159517292
1647	CCDC69	2.852593	0.6690056	0.004336414243601456	0.13552689394889264	PLPP2	2.6307738	1.186099	0.008519071697058763	0.22051270755415361
1648	NEDD1	2.85204	0.7257688	0.004343962060161537	0.13567105702191756	SMURF2	2.6307724	1.0319189	0.00851910764795462	0.22051270755415361
1649	MZF1-AS1	2.851928	0.60340697	0.004345495362826343	0.13567105702191756	SNX10	2.625657	0.89218634	0.008648189741007468	0.22328287500964222
1650	ASUN	2.851119	1.588232	0.004356565571251112	0.1358926656554545	TBC1D23	2.6248665	0.92975855	0.008668292139846065	0.2237067744123044
1651	PBX4	2.8510823	1.2041365	0.004357069082440015	0.1358926656554545	SRPK1	2.623354	0.79868877	0.00870687484784191	0.22450596485746865
1652	RP11-319G9.3	2.8505945	2.1591148	0.0043637563545243525	0.1360258069325467	PAM	2.623218	1.4261289	0.008710350814395983	0.22450596485746865
1653	TIMP2	2.8503215	2.7250125	0.004367504541421416	0.1360258069325467	ARHGAP18	2.622771	1.3116732	0.008721787733829768	0.22470537129266552
1654	ARFIP1	2.8502812	0.913431	0.004368058024182232	0.1360258069325467	LPAR6	2.6220455	1.3857186	0.008740377180872817	0.22508880589843164
1655	NCAPG2	2.8498209	2.7101142	0.0043743845336319245	0.13608324836311403	TEX30	2.6214592	1.3941255	0.008755425021504604	0.2253807479571289
1656	FASN	2.8498209	2.8345406	0.0043743845336319245	0.13608324836311403	CEBPB-AS1	2.6198092	1.7593576	0.008797898427108233	0.22637812796023196
1657	TESC	2.848319	2.7165782	0.004395083495520909	0.1366571660345659	IKBKG	2.6195462	1.2355107	0.008804683224644493	0.2264567508752803
1658	MBOAT1	2.8480866	2.8093426	0.004398295248600168	0.1366623840508928	ANKRD28	2.6189883	0.9149567	0.008819100925429042	0.22673154263195539
1659	PMF1	2.8479455	0.50471205	0.004400246619607125	0.1366623840508928	PNP	2.6179643	1.0660329	0.008845604680868632	0.22715756589588867
1660	SMURF1	2.8478184	2.6624205	0.004402002852260951	0.1366623840508928	TMEM87A	2.6178699	0.6520566	0.008848054112217963	0.22715756589588867
1661	RHBDL1	2.847318	2.5931914	0.0044089320809333815	0.1367276517636949	AP3B1	2.6177704	0.6728588	0.008850634844127998	0.22715756589588867
1662	STT3B	2.8471787	0.67178273	0.004410859939153204	0.1367276517636949	FGFR1OP2	2.6168003	0.43399048	0.008875825368453171	0.22770785614673375
1663	CCDC115	2.844955	0.7588676	0.004441769615574483	0.13746142843833528	NPIPB4	2.6147642	1.6435701	0.008928908987208143	0.22897297223319865
1664	ICA1	2.8448853	2.7066677	0.0044427427385428184	0.13746142843833528	EIF4E3	2.6128895	0.6037754	0.008978030107243237	0.23013544882327797
1665	RP1-100J12.1	2.8448148	2.205745	0.004443726735808963	0.13746142843833528	HIST2H2BF	2.6117735	1.162591	0.009007393899822464	0.23079071500705448
1666	CHMP1A	2.8446624	1.9061484	0.004445850069211865	0.13746142843833528	SNHG16	2.6103678	0.44722143	0.009044491971847327	0.231545857921766
1667	WDTC1	2.8398545	2.338001	0.004513411659791166	0.13947935014799928	IL21R-AS1	2.6076813	1.1961378	0.00911577828613611	0.23301278294707084
1668	LRRC57	2.8386123	0.79026383	0.004531018154727738	0.1399046564357671	P4HB	2.6054344	0.7270887	0.00917578608701471	0.23431438609502447
1669	SLC7A1	2.8384824	2.282936	0.00453286094621971	0.1399046564357671	RP5-968P14.2	2.5997663	1.07306	0.009328725199306363	0.23783804756764962
1670	RERE	2.8383963	0.8718306	0.004534085860281427	0.1399046564357671	CCNL2	2.59974	0.67496175	0.009329439758026206	0.23783804756764962
1671	GAS7	2.838025	2.3184798	0.004539360893816431	0.13999628759624316	GTF3C4	2.5988784	1.0948559	0.009352890155553366	0.23820275607809033
1672	ESYT2	2.8372884	0.37194514	0.004549850470586606	0.1401914609255563	B9D2	2.598782	0.6387615	0.009355513762803547	0.23820275607809033
1673	OXSR1	2.836938	1.0284026	0.004554848602604114	0.1401914609255563	TMED2	2.598151	0.44421506	0.009372729248585895	0.23854106606051065
1674	LINC00426	2.8369324	1.1105441	0.004554923876593208	0.1401914609255563	MORF4L2	2.5960283	0.58642113	0.009430827860617537	0.2397183013126831
1675	RELT	2.8357384	2.1425872	0.004571987454563767	0.1404786623907516	EWSR1	2.5913014	0.44666445	0.009561370566055584	0.242833219416029
1676	PLK2	2.8357384	2.1619513	0.004571987454563767	0.1404786623907516	ECD	2.5911148	0.69487196	0.00956655525086972	0.24286332257904003
1677	ARRDC2	2.8355978	0.5745462	0.004574001130138053	0.1404786623907516	RAC1	2.590891	0.29623684	0.009572786023853058	0.2429199462174998
1678	FBXL6	2.8352811	2.180273	0.004578538198600448	0.1404786623907516	ALG9	2.5904272	1.4951849	0.009585688469814908	0.2431457528527612
1679	AP000281.1	2.8343663	2.2250724	0.004591665195675706	0.1404786623907516	HIST1H2BC	2.5902128	1.0693965	0.009591662585275128	0.2431957037540009
1680	SNRPF	2.834157	0.2999381	0.004594675668853815	0.1404786623907516	RNU5E-1	2.5877538	1.1997136	0.009660401664660341	0.24460370032590834
1681	PPP1R18	2.8338246	0.55109906	0.004599455801343818	0.1404786623907516	DESI2	2.58765	0.6462049	0.009663306333171744	0.24460370032590834
1682	RPP38	2.8336852	0.57997346	0.004601465808285401	0.1404786623907516	ZNF821	2.5863442	1.1811653	0.009699997025726102	0.24532791311420973
1683	C2CD4D	2.833217	23.304405	0.00460820906516883	0.1404786623907516	GTF2B	2.5845468	0.3431743	0.009750707197201305	0.2464051995630667
1684	PDLIM1	2.833217	23.28065	0.00460820906516883	0.1404786623907516	EIF4EBP1	2.5842009	0.92943376	0.009760491464975582	0.2465498520010991
1685	CLCF1	2.833217	23.112272	0.00460820906516883	0.1404786623907516	WDR45B	2.583576	0.75661075	0.009778191108151498	0.24689424326091466
1686	CYTH3	2.833217	23.043	0.00460820906516883	0.1404786623907516	MRPL12	2.579492	0.8274979	0.009894575372335136	0.2494180529203201
1687	AC011247.3	2.833217	23.167484	0.00460820906516883	0.1404786623907516	FBXO7	2.5791953	0.38116843	0.009903079144468698	0.24952883031031606
1688	RP11-159D12.10	2.833217	23.192144	0.00460820906516883	0.1404786623907516	SPEN	2.5786676	0.90878606	0.00991821304173064	0.2498065064119009
1689	TP53INP2	2.833217	23.04784	0.00460820906516883	0.1404786623907516	CHST7	2.577595	1.9657693	0.009949049676802645	0.2504792875720732
1690	TRIM62	2.833217	23.40744	0.00460820906516883	0.1404786623907516	CLINT1	2.5761435	0.40760863	0.00999091779671958	0.25132497233048734
1691	CTD-2313F11.1	2.833217	23.159552	0.00460820906516883	0.1404786623907516	DNAJC3-AS1	2.5752919	1.7580388	0.010015554978202173	0.2518404041620402
1692	POLDIP3	2.832991	0.90694964	0.004611468681791024	0.14050749408016053	COX16	2.5750902	0.5923362	0.010021398732533432	0.2518830455434986
1693	MYNN	2.8325064	0.73795426	0.00461846349095326	0.14065004788773156	EIF4E2	2.5733879	0.46687394	0.010070828227178905	0.2526026617494585
1694	GRB2	2.8316324	0.33924773	0.004631106274040603	0.1409643751835166	SYNCRIP	2.5726397	0.5296852	0.010092622676067172	0.25304480264416973
1695	USP7	2.830551	0.5468965	0.0046467903204377575	0.14137091293015172	PROK2	2.5724127	1.7946051	0.010099242545818335	0.25310627469864566
1696	ERCC3	2.8301587	0.90880346	0.004652490603331486	0.141473456127844	CFH	2.5722208	1.8294634	0.010104844531319969	0.2531421964374609
1697	CTSS	2.829158	0.46134228	0.004667065913715458	0.14182399219420658	OSBPL11	2.571282	0.88623637	0.010132278306081318	0.2537247835615621
1698	GPATCH4	2.8290467	0.8149708	0.0046686893437006	0.14182399219420658	ZBTB38	2.5690916	0.48048574	0.010196549165633615	0.25512379401858315
1699	GLB1L3	2.8279188	1.5167382	0.0046851703836767065	0.14225348577438401	CHN2	2.5685081	0.8229518	0.010213733435864186	0.2554485020151782
1700	TBC1D5	2.8276308	0.7814032	0.004689385914756593	0.1422797974222662	RAB18	2.5651267	0.57447743	0.010313813268856852	0.257527265933936
1701	MAGT1	2.8275394	0.8003494	0.004690723004353676	0.1422797974222662	KLF13	2.5644908	0.2809317	0.010332729810029412	0.25780857298761295
1702	API5	2.8268237	0.59284586	0.004701218450126521	0.14252695475982674	SIAH2	2.5644627	0.53513545	0.010333570467712638	0.25780857298761295
1703	HEATR1	2.826267	0.9535978	0.0047093994343246175	0.14270373285896326	SHC1	2.5638807	1.0660865	0.010350915219333304	0.2581352471022649
1704	TPP1	2.8221505	1.5904088	0.0047702803678009	0.1444044243941723	DLG3	2.5593784	1.2938689	0.010485953271707748	0.26128826935759253
1705	MCRS1	2.8201473	0.980137	0.004800161590781596	0.14518921027493714	CHMP4B	2.555493	0.51766604	0.010603747021024101	0.26400678058699817
1706	MYEOV2	2.8200922	0.30848974	0.004800986977885118	0.14518921027493714	N4BP1	2.550044	0.5228305	0.010770927508035662	0.2680592511989613
1707	TMEM30A	2.8194697	0.6786108	0.004810307462772567	0.1453986663399025	KLHL7	2.5498054	0.71495545	0.010778309198834527	0.2681330709132432
1708	PFKP	2.8130488	1.8180463	0.004907418242041738	0.1481864608393757	ZCCHC8	2.5495512	0.6090835	0.010786168713288425	0.2682187121680752
1709	JOSD2	2.810485	0.6410108	0.004946691029195574	0.14922395069443678	RRM1	2.5487175	0.8216182	0.01081198383462521	0.26875060104691606
1710	MANBA	2.8096282	0.7111126	0.004959874210862116	0.14954734928232474	ACTR2	2.5465004	0.3256959	0.010880910530428278	0.2703532291163082
1711	CACNA2D4	2.8087912	1.3579035	0.0049727889905035	0.14986233818775435	TOX4	2.5442026	0.42360544	0.01095275629468203	0.27202704539655065
1712	PCM1	2.8073058	0.44946793	0.004995777364521467	0.15040584058530793	CENPN	2.5432277	1.2361935	0.010983361696513854	0.272452875416995
1713	XKR6	2.8068557	1.3362565	0.005002764458077001	0.15054156180214365	OTUB1	2.5429177	0.45007518	0.010993110484507537	0.2725833540921683
1714	NUDT15	2.8064654	0.82166135	0.0050088297456418965	0.15064942362758998	UBN1	2.542538	0.5093705	0.011005066394335768	0.27276843134532225
1715	RANBP2	2.8054879	0.70991176	0.005024047570844475	0.15103232115818355	ZNF276	2.5398805	0.63698745	0.011089036386766534	0.27451354854724735
1716	TMEM87A	2.802334	0.772442	0.005073429297269666	0.15242269433572395	CD320	2.5396929	0.62903315	0.011094984889731924	0.2745488824078937
1717	HMGXB4	2.802107	0.46035394	0.005077002013805366	0.15242269433572395	FAM26F	2.538887	0.989972	0.011120571341828821	0.27506993675460495
1718	TCERG1	2.8020546	0.6127811	0.005077828087956682	0.15242269433572395	RIPK2	2.5384312	0.9782798	0.011135068784273597	0.2752043353378161
1719	ADNP2	2.8003266	0.94849974	0.005105093350548329	0.15316541191306682	ASB18	2.5374873	3.357094	0.0111651420964954	0.27583533515446834
1720	CHCHD5	2.7994213	0.44978288	0.005119429341071644	0.15351967740077807	MYT1L	2.5363517	3.6162229	0.011201421596711706	0.2761328989822405
1721	CCSER2	2.7988355	0.39987576	0.005128725252659739	0.15372252762475946	LRRC19	2.5363517	3.4194582	0.011201421596711706	0.2761328989822405
1722	ENO1	2.7984078	0.40316564	0.005135522796353473	0.15385033142997762	RNU11	2.5357838	3.347206	0.011219600577295399	0.27616987228251183
1723	MIDN	2.7981856	0.7944545	0.005139057252783943	0.15388030161504188	CD40LG	2.5352159	3.0822058	0.011237805753974256	0.27616987228251183
1724	MLF1	2.7967916	1.6438223	0.005161280176409367	0.15446956072570667	RP11-342I1.2	2.5352159	3.238234	0.011237805753974256	0.27616987228251183
1725	ULK4	2.7959445	0.97728527	0.005174829021111765	0.15479876468325712	RNU6ATAC24P	2.5352159	3.2819152	0.011237805753974256	0.27616987228251183
1726	PCNX	2.7926674	0.6540326	0.005227539544986319	0.15629854203313354	ENPP5	2.53408	2.9805727	0.011274294823125782	0.2768220835924116
1727	UBL3	2.7915993	0.5928061	0.005244827555676737	0.15673826442838082	PPM1A	2.5339644	0.60268617	0.011278021157803644	0.2768220835924116
1728	SEC23B	2.7906501	1.3886899	0.005260231058517733	0.15712126464755993	NOD2	2.5335124	3.1059668	0.011292578779425064	0.277067412679025
1729	RAB9A	2.790369	0.47395426	0.005264800922638066	0.15718045035752043	IFFO2	2.532959	1.9263743	0.011310419225356182	0.27718068528510315
1730	RNH1	2.7892716	0.3579948	0.005282673171534433	0.15763652498350292	TOP2A	2.5323765	2.6976528	0.0113292256952548	0.27734335996112935
1731	STK25	2.7876515	0.5992358	0.005309160659376369	0.1583491066014882	AC005540.3	2.5322742	0.7994695	0.01133253515525372	0.27734335996112935
1732	DNAJC7	2.7858164	0.46266913	0.005339308179039427	0.15917009777720628	HSPD1	2.5316637	0.39993265	0.011352280126572467	0.2774548885213685
1733	CD4	2.7841737	1.1014544	0.005366428989772868	0.15983920609471244	ADAM17	2.5316162	0.9746139	0.011353817965576768	0.2774548885213685
1734	DGCR6L	2.7841382	0.4000493	0.005367017558289315	0.15983920609471244	MPRIP	2.5316088	0.60527194	0.011354061720470989	0.2774548885213685
1735	PTPN11	2.7826538	0.66412836	0.0053916310839162394	0.16049352822098706	C22orf39	2.531075	0.46180642	0.011371355505174369	0.27765402615670026
1736	ARID1A	2.7802382	0.8637931	0.005431906239081533	0.16153403837817143	LINC00997	2.530482	1.8208947	0.011390588104190642	0.27801184189187167
1737	PHPT1	2.7796185	0.46472922	0.005442277618903707	0.1617632444483248	E4F1	2.5300694	1.7603531	0.011403998515837722	0.278098428243916
1738	NKG7	2.7791018	0.92678523	0.005450942577408756	0.16194153033911285	NOL12	2.5299067	1.0386956	0.011409286473727635	0.278098428243916
1739	C10orf76	2.777795	0.71160847	0.005472911468035962	0.16245921677721606	TBRG1	2.5292113	0.53404564	0.011431921076619013	0.27834940151471116
1740	MED30	2.7767653	0.3562568	0.005490279257295867	0.16279160541957594	ZNF511	2.5273187	0.4565557	0.011493716913324278	0.2797418675597662
1741	PDLIM5	2.776065	1.0057689	0.005502120524049905	0.16306308873739897	TNFSF10	2.5268447	0.93836385	0.011509237159684943	0.28000738242062023
1742	NARF	2.775904	0.65205747	0.0055048464235064355	0.16306429222801377	TTC7B	2.5258262	1.0325588	0.011542654385898642	0.28059555147465776
1743	GPR137	2.77515	1.1338178	0.00551762353238363	0.1633630858137474	YTHDF3	2.5247943	0.78925127	0.011576598196718116	0.2813080934356573
1744	SDHB	2.7748816	0.40615094	0.005522180146926432	0.1634183184318263	CD47	2.5237577	0.31095454	0.011610791480189474	0.2820261250538023
1745	FOXN2	2.7738163	0.55246633	0.005540292503956853	0.16379467492832517	ICT1	2.5230591	0.680776	0.011633885544916598	0.2824740902499242
1746	ACACA	2.7688386	1.527599	0.005625648039600986	0.16623721518480286	PPP2R2D	2.5226543	0.37893656	0.011647288028146517	0.28268647702206123
1747	ALKBH6	2.7683926	1.7289503	0.005633356542710655	0.16638403504674346	RBM18	2.5214915	0.6983619	0.011685846669069855	0.28350900478596364
1748	IFT88	2.7681985	1.2200258	0.005636711598181497	0.1664021933882214	AGTPBP1	2.5211716	0.5982017	0.0116964844995908	0.2836537624751004
1749	RALA	2.7678363	0.434383	0.005642977945947438	0.16650623701052392	C3orf17	2.5172994	0.8142939	0.011825830519806946	0.2865616753053778
1750	LYPLA2	2.766603	1.1033031	0.005664370096869987	0.16697518161768443	SUGP1	2.5154552	1.4711095	0.011887874805204786	0.2874830004496256
1751	COX6B1	2.7656004	0.22492759	0.005681811414339779	0.16740805343803156	UBXN10-AS1	2.5151083	1.4596653	0.011899579113297616	0.2874830004496256
1752	PARD6A	2.764817	1.0743928	0.005695474630732317	0.16772924197440345	GLB1L3	2.5151083	1.5736673	0.011899579113297616	0.2874830004496256
1753	THAP9-AS1	2.7642832	0.7271733	0.005704801275639276	0.16792247089830104	KRTAP16-1	2.5149436	2.5277078	0.01190514011820558	0.2874830004496256
1754	LGALS8	2.7617621	0.77198684	0.005749033696417592	0.16897873727732735	SHISA5	2.5149045	0.59007096	0.01190645938461603	0.2874830004496256
1755	CCDC174	2.7598112	0.47168705	0.005783480060870714	0.16990896308484477	CEP128	2.5144942	2.475071	0.011920328409400122	0.2877034748254461
1756	LAG3	2.7596233	1.7478644	0.0057868045355769	0.16992442235150254	C1orf54	2.513027	1.5656993	0.011970019775440485	0.2884741962720654
1757	EIF5A2	2.7589488	1.0250741	0.005798762876359383	0.1701932700178461	CLK1	2.5120394	0.35883576	0.012003570978473464	0.28908067469101933
1758	FAM199X	2.7586963	0.84511214	0.005803244844041185	0.17024253292483135	S1PR1	2.5119693	0.5016768	0.012005952434265141	0.28908067469101933
1759	CASC4	2.7559423	0.7391669	0.0058523323856418995	0.17159521922696297	OAS3	2.511797	2.3790953	0.012011819466794344	0.28910730761834585
1760	RABGGTB	2.7542665	0.44964465	0.005882386885826806	0.1723144928325291	PRSS27	2.5113473	2.2787375	0.012027128347619582	0.2892464827363165
1761	TIMM17A	2.7539032	0.58313954	0.0058889195535732405	0.1724226807573457	KANSL1	2.5094504	0.5946849	0.012091921292829485	0.29048577156413413
1762	BCLAF1	2.7524397	0.34731653	0.005915302826832511	0.17306031399919117	TRIM26	2.5094185	0.77379906	0.012093009971414263	0.29048577156413413
1763	ZNF778	2.7523792	1.5978795	0.005916397066485317	0.17306031399919117	LPAR2	2.508934	0.8697089	0.012109606794227065	0.2907019603789235
1764	ZBTB49	2.751998	1.4781297	0.005923289624584458	0.17317850864366452	ERVK3-1	2.507964	0.863112	0.012142904327326242	0.29107999522164874
1765	PPP3CC	2.7478263	0.6128195	0.005999178229854424	0.1753128479345091	C1orf61	2.5078592	1.1652666	0.012146508157952374	0.29107999522164874
1766	TRBC1	2.747141	0.34304708	0.006011732197638304	0.175595208129671	ALG5	2.5073347	0.5197309	0.01216454823837585	0.2912824100060621
1767	HNRNPK	2.7467072	0.3085181	0.00601968401714851	0.1757429384333381	PLEKHA5	2.506216	0.7541551	0.012203100941652351	0.29197529735297045
1768	RP11-1148O4.2	2.7458975	1.4377208	0.006034559119494985	0.17600797431860374	NR1D2	2.5056002	0.55123454	0.012224373893690892	0.2923301092178885
1769	PSMC5	2.7452126	0.32123736	0.006047171981505731	0.17629117550500986	C11orf84	2.5055034	1.8718727	0.01222772342563793	0.2923301092178885
1770	RP11-553L6.2	2.7445505	1.3667123	0.006059384382951099	0.17656243601473393	ZFYVE1	2.505369	2.7951653	0.012232372293497811	0.2923301092178885
1771	NABP2	2.7442257	1.0994395	0.006065383338305095	0.1766339502724834	LINC01336	2.5043721	2.6449203	0.01226689218390557	0.2929245095822516
1772	PRKX	2.7403767	0.96595615	0.006136879628818813	0.17839253971279198	RTP5	2.5043721	2.5686364	0.01226689218390557	0.2929245095822516
1773	MAP3K7	2.7395349	1.2826328	0.006152620289186085	0.17876452969417464	FILIP1	2.5038738	2.5689855	0.012284184472276754	0.29310691633752683
1774	LINC01003	2.7391372	0.9837878	0.006160067788877088	0.1788953211284367	NDUFAF5	2.5035534	0.8342239	0.012295311976467533	0.2932571955109941
1775	APOA1BP	2.7369752	0.50719583	0.006200696715845305	0.17998915299699147	TXNDC16	2.5033753	2.4616992	0.012301498352937784	0.29328955142604907
1776	LAMP1	2.736574	0.6131484	0.0062082634171561	0.1801226927887263	SLC35C1	2.502877	2.4462547	0.012318833848544384	0.29353120146327233
1777	UCHL3	2.736275	0.68313354	0.0062139083169730535	0.1802003737097367	SIPA1L2	2.5023787	2.4414716	0.012336190981769746	0.2937613621279867
1778	MAP2K1	2.7348695	1.2963468	0.0062405016054984976	0.18071266571001254	SIRT2	2.5022511	0.6150211	0.012340637872185986	0.2937613621279867
1779	NDC80	2.7314343	1.229885	0.006305931286729756	0.18234651304126875	ICOS	2.5018218	1.1383208	0.012355611283201885	0.2937723160424567
1780	CDKN2C	2.7312648	1.1454287	0.006309173596815724	0.18235343487226788	HAND2-AS1	2.5008836	2.3268857	0.01238839243415373	0.29409113782798485
1781	RFK	2.7305748	0.82620096	0.0063223983798846905	0.18256188379386487	AF011889.2	2.500385	2.325675	0.01240583634493725	0.294390157110713
1782	ABCF1	2.7303703	0.66859514	0.006326320249095978	0.1825883066189892	TSPYL4	2.5001168	0.45676643	0.012415234313575671	0.29449808737964167
1783	GMNN	2.7296143	2.0389683	0.0063408487087723425	0.18274705165647864	C19orf12	2.4995542	0.8241418	0.0124349678256655	0.2948510039881052
1784	PPIH	2.7294064	0.41023263	0.00634484472698891	0.18277547250778065	SRP54	2.4971104	0.6768844	0.01252100115056115	0.2961970373462508
1785	ALAS1	2.728399	1.9474641	0.006364258658355201	0.18324779849626346	GFER	2.4939904	0.59087884	0.012631597799719032	0.2983484155534571
1786	SH3BP1	2.7258768	0.9319509	0.0064130934634767005	0.18456639837422872	HIST1H2AL	2.4938002	1.1880212	0.01263836983825852	0.298392304987655
1787	COPS6	2.7253766	0.35646468	0.006422816537708696	0.18475866141750855	RP11-37B2.1	2.4929338	1.1347995	0.012669247482200025	0.29900507320505115
1788	UBE2K	2.7243018	0.4289029	0.006443760187046887	0.1852733604916772	ADK	2.4923449	0.6100153	0.01269027774485761	0.29926878293455467
1789	MIR3142HG	2.7225072	3.8624325	0.00647886351816619	0.18584269586237218	RP11-474P2.5	2.490451	1.1453816	0.012758107557748933	0.30065526767584666
1790	GDPD5	2.7225072	3.6410947	0.00647886351816619	0.18584269586237218	BCL10	2.4898355	0.4098252	0.012780226043989427	0.30096838284842237
1791	STBD1	2.7225072	3.7287633	0.00647886351816619	0.18584269586237218	SMCHD1	2.4897814	0.36922455	0.012782173064900473	0.30096838284842237
1792	RP11-576D8.4	2.7225072	3.6460097	0.00647886351816619	0.18584269586237218	AVPI1	2.4891322	1.3159397	0.012805535631621878	0.3012848319373261
1793	MACC1	2.721923	3.5609672	0.006490324545746777	0.18599573291197408	IAH1	2.4870346	0.48806828	0.012881287662515523	0.30294972629986644
1794	ZNF831	2.720755	3.344869	0.0065133013287559105	0.18653659974165274	TSC22D2	2.4864516	0.87963915	0.012902411466234637	0.30329778277966973
1795	MPZL3	2.7206514	0.81391114	0.00651534175466522	0.18653659974165274	CCDC50	2.4863062	1.3117465	0.01290768920778977	0.30329778277966973
1796	EPB41L2	2.7195868	3.3361392	0.006536351249622627	0.1870499197141065	SLC25A5	2.486213	0.23303932	0.012911070703753746	0.30329778277966973
1797	RAB29	2.7185118	0.9167593	0.006557633202938169	0.18744663039797058	SNRNP27	2.4852948	0.44177	0.012944416012964777	0.3038460233425922
1798	CDCA7	2.7184188	3.1588132	0.0065594745096037455	0.18744663039797058	TACC1	2.4840536	0.5344025	0.012989626451694497	0.3047894382840604
1799	RP11-27I1.4	2.7184188	3.16747	0.0065594745096037455	0.18744663039797058	PHLDA1	2.4823213	1.0118804	0.013052950463462661	0.3061569783289958
1800	CCL20	2.7172508	2.544264	0.006582671310396001	0.1879326353191336	SDHAF1	2.4820745	1.0355392	0.013061994778953688	0.30625082353357636
1801	NCR3	2.7150435	1.002428	0.006626706511155984	0.18901209623764542	LINC00944	2.4817948	1.1953667	0.013072254555881535	0.30637308294322896
1802	NDUFA3	2.7140896	0.33288193	0.006645817107904463	0.18946818961384906	VEZT	2.4804087	0.6441931	0.013123185098974553	0.30744807682686337
1803	HUWE1	2.7127955	0.6923934	0.0066718257743013125	0.19012042240471477	ARF4	2.4788258	0.44794932	0.013181566199381389	0.30857772068521
1804	HSPA4	2.7108185	0.6247355	0.0067117327813408095	0.19107828089400875	EPN1	2.4784513	0.59794015	0.013195416598271673	0.30862816338338805
1805	ATP5B	2.7097652	0.39372662	0.0067330874691116805	0.1915964088855702	SPN	2.477219	0.85474277	0.013241058848981555	0.3092060198969555
1806	TNFSF10	2.7088788	0.6702104	0.006751101122802262	0.1919472289174906	ZSCAN26	2.476922	1.2330434	0.013252082634969731	0.3092746802492456
1807	GLRX3	2.7088475	0.60783917	0.006751737850436557	0.1919472289174906	PPIF	2.4746704	1.0179193	0.01333591411302367	0.3109920831464525
1808	DUT	2.70801	0.3512646	0.00676880028573236	0.19234225425881965	NDUFB7	2.4742222	0.29215372	0.01335266248271043	0.3111436796863357
1809	PRDM2	2.7077186	0.4190067	0.006774745220771328	0.19242114290520998	KCTD20	2.4734824	0.5680649	0.013380341319641631	0.31166905509598697
1810	SRM	2.7071772	0.3572458	0.006785801545638681	0.19264506725521685	XPO4	2.4732761	0.5324916	0.013388066579066956	0.31172942600223963
1811	GFPT1	2.7069166	0.76049566	0.006791130755277618	0.19270626874496882	MIER3	2.4725225	1.2468033	0.01341632406035706	0.31215367024688434
1812	FDFT1	2.7059107	0.38073233	0.00681173795559768	0.19320074140759882	LL22NC03-80A10.6	2.472516	1.1789571	0.013416567794884614	0.31215367024688434
1813	MAP4	2.7047613	0.76058793	0.006835349815258872	0.19377993348813957	S1PR5	2.472052	0.9679867	0.013433996448600395	0.3123198446942033
1814	CMIP	2.7042844	1.422684	0.006845167509050595	0.19396770741348454	SPIDR	2.4697714	1.0425581	0.013519941094938766	0.3139573319274021
1815	AGA	2.703462	0.60434073	0.006862133205875916	0.19431147685672706	HSPBP1	2.4691582	1.2013998	0.013543131349764204	0.3142555029478148
1816	KCNA3	2.703386	0.6957542	0.006863698935490811	0.19431147685672706	HIST3H2A	2.468995	0.7533593	0.013549303403926306	0.3142786284199484
1817	MSMO1	2.7014992	0.74574506	0.006902762466009455	0.195326305101782	YPEL1	2.4673145	1.748846	0.013613074541091029	0.3155788894595001
1818	CCDC137	2.7009454	0.6803502	0.0069142701167629345	0.1955608070984766	CDC123	2.4671073	0.38802582	0.013620951326032929	0.3155788894595001
1819	POLA2	2.6997397	1.435778	0.0069393755894393665	0.1960882190175456	RAB29	2.4642875	0.7749416	0.013728591920019032	0.317951466187321
1820	NUDT21	2.6983373	0.41962066	0.006968678255941338	0.19673379380026113	AP000936.4	2.464005	1.6580632	0.013739415347992182	0.31808082234343316
1821	CDC5L	2.696369	0.47894332	0.007009995833130699	0.197795842868268	ITPK1	2.4625342	1.6469392	0.013795898438039115	0.3192667426257337
1822	MORF4L1	2.6962113	0.24760509	0.0070133171632482715	0.197795842868268	SNAP47	2.460999	1.1468272	0.013855071450909633	0.3205139862310428
1823	CTD-2547L24.3	2.6960795	2.012593	0.007016092968929589	0.197795842868268	SETD2	2.4583125	0.5607221	0.013959164812114113	0.3224306896978431
1824	SH3TC1	2.6956453	1.9161211	0.0070252415944922035	0.19796185421138704	CALY	2.4573865	1.4972303	0.013995207315793637	0.3230174702590531
1825	PGAP1	2.6952112	2.102835	0.007034400931396571	0.19812801324631577	HACD4	2.4557636	0.414355	0.014058561575546776	0.32374061401336174
1826	FAM76B	2.6918082	0.42113587	0.007106581039533894	0.2000682121584125	MTMR9	2.4542432	0.9156616	0.014118145146650697	0.32374061401336174
1827	RP11-206L10.8	2.6900022	1.738857	0.007145152403508359	0.200967753452082	ILF3	2.4534914	0.48538977	0.014147689524351062	0.32374061401336174
1828	CD300A	2.6900022	1.7789427	0.007145152403508359	0.200967753452082	PHYH	2.4532673	0.5950019	0.014156505436258161	0.32374061401336174
1829	MKNK2	2.688162	0.82719076	0.007184648715331834	0.20198508946228036	RP11-1017G21.6	2.4522364	22.809017	0.014197135578681524	0.32374061401336174
1830	YIPF1	2.6879127	1.3447019	0.007190020311792247	0.20204256521683672	MIR3142HG	2.4522364	22.975748	0.014197138824497033	0.32374061401336174
1831	RGS3	2.686776	1.377305	0.007214535648112434	0.20263768604608118	HIST1H2BI	2.4522364	22.71796	0.014197138824497033	0.32374061401336174
1832	CDK5RAP3	2.6859837	0.71748465	0.007231662835080661	0.2030248384929603	SCGB3A1	2.4522364	22.600645	0.014197138824497033	0.32374061401336174
1833	UQCR11	2.6857479	0.21686044	0.00723676883603549	0.2030743010943878	RPS19P3	2.4522364	22.959518	0.014197138824497033	0.32374061401336174
1834	MTND2P28	2.6854765	1.3945411	0.007242644577434101	0.20314530806682946	ACTBP13	2.4522364	22.677597	0.014197138824497033	0.32374061401336174
1835	PGLS	2.6843896	0.34654406	0.007266238464658398	0.2037129874267688	RP11-648O15.1	2.4522364	22.679132	0.014197138824497033	0.32374061401336174
1836	SLC25A44	2.6841364	2.6109743	0.007271741546984485	0.20377319125086887	RSPH14	2.4522364	22.845465	0.014197138824497033	0.32374061401336174
1837	RP11-568K15.1	2.6825821	2.7950044	0.00730561830146347	0.20462807719389728	MYH15	2.4522364	22.956585	0.014197138824497033	0.32374061401336174
1838	DAP	2.6823907	1.1845442	0.007309806094321615	0.20464687018498515	TMC7	2.4522364	22.631878	0.014197138824497033	0.32374061401336174
1839	PPM1K	2.682243	0.5400107	0.007313029366840969	0.20464687018498515	CTC-510F12.3	2.4522364	22.68119	0.014197138824497033	0.32374061401336174
1840	C1orf61	2.6820014	2.539708	0.007318315301235841	0.20470045908224155	RASD1	2.4522364	22.861582	0.014197138824497033	0.32374061401336174
1841	TOLLIP	2.6814003	0.83956754	0.007331473893956053	0.2048251066910991	RP11-321L2.2	2.4522364	22.705627	0.014197138824497033	0.32374061401336174
1842	LUC7L2	2.681174	0.5511415	0.007336434683763997	0.2048251066910991	GATA6	2.4522364	22.753748	0.014197138824497033	0.32374061401336174
1843	CTD-2378E12.1	2.6810281	2.629975	0.007339636593821846	0.2048251066910991	RP11-770J1.7	2.4522364	22.666433	0.014197138824497033	0.32374061401336174
1844	ZNF790-AS1	2.6810281	2.7316728	0.007339636593821846	0.2048251066910991	RP1-34L19.1	2.4522364	22.678087	0.014197138824497033	0.32374061401336174
1845	NOL7	2.6807277	0.27146322	0.0073462255393366895	0.20485771150448626	ZGPAT	2.4522364	22.694174	0.014197138824497033	0.32374061401336174
1846	DUSP16	2.6806674	0.8043495	0.00734755200752196	0.20485771150448626	GAS6-AS2	2.4522364	22.73751	0.014197138824497033	0.32374061401336174
1847	BMI1	2.6803184	0.9828289	0.007355219106177129	0.2048833395516542	RP5-940J5.3	2.4522364	22.779238	0.014197138824497033	0.32374061401336174
1848	EGOT-1	2.6789558	2.4279008	0.007385215366668673	0.20532629823651927	PCMT1	2.4502978	0.5630164	0.01427380726389382	0.32536672150899104
1849	PRDM8	2.6789558	2.4247324	0.007385215366668673	0.20532629823651927	APOBEC3C	2.4481246	0.79996115	0.014360197709611406	0.32714436866706564
1850	LOXL1	2.6789558	2.518428	0.007385215366668673	0.20532629823651927	DDX54	2.4480653	1.1897813	0.014362567095370886	0.32714436866706564
1851	CENPC	2.6786337	0.3833296	0.007392322485733824	0.20535168478782545	MYADM	2.447015	0.71167487	0.01440448334126966	0.3278531675032234
1852	SEP15	2.6781833	0.41206875	0.007402267814427531	0.20541387762964505	ADAP1	2.4467013	1.2503427	0.014417030361901874	0.3280157994479173
1853	MAD2L2	2.6780114	0.58231765	0.007406068651687036	0.20541387762964505	AQP3	2.44627	0.790893	0.01443428469024532	0.3282853699682199
1854	NVL	2.6780062	1.2691271	0.007406186564011017	0.20541387762964505	WWC3	2.445541	0.6933595	0.014463506729296026	0.328718368421128
1855	PDCD1	2.6779196	2.2879364	0.007408099828937306	0.20541387762964505	TNIP1	2.4443836	0.86670935	0.014509988283770044	0.32963675216308863
1856	CTC-448F2.7	2.677767	2.007253	0.007411474777876531	0.20541387762964505	SEC14L2	2.4441776	0.9593932	0.014518280270626339	0.32970178363267927
1857	KIAA0930	2.6774015	2.4288986	0.007419565895349754	0.20554431523499717	TLN1	2.4438262	0.43241376	0.014532423359344957	0.32989959196120466
1858	MED8	2.676423	0.67739105	0.007441263073118172	0.20605139084135932	RHD	2.4419887	1.6800405	0.014606607505485942	0.33133591362369585
1859	HMGCR	2.6758692	1.1445879	0.007453570319923894	0.20625625200803444	NKTR	2.441652	0.3915698	0.014620225662501148	0.3315209870632495
1860	NEDD9	2.6753592	0.98296934	0.007464923572417709	0.20642417301232485	DNAJC27-AS1	2.4388628	0.9578325	0.01473355975402044	0.3338415731577952
1861	RP11-138I1.3	2.6749442	2.0712152	0.007474170628501285	0.20658580401262658	DUSP11	2.438364	0.41182715	0.01475390949588719	0.3341779761796903
1862	RAD18	2.6747231	1.245677	0.007479099738983655	0.20662799438115673	KAT2B	2.4379718	1.2771479	0.01476992810687857	0.33441606423944864
1863	RP1-111C20.4	2.6744735	2.0165691	0.007484666055133256	0.20668774270030327	APOA1BP	2.4374921	0.6262709	0.014789531212692544	0.33473510357463837
1864	CTPS1	2.6728947	1.2444742	0.0075199842556438416	0.20756865632907828	AFG3L1P	2.4359615	1.0391135	0.01485226483717479	0.3358043154477351
1865	SNX25	2.6725917	1.9368086	0.007526780051943679	0.20766184400467055	B4GALT4	2.435756	0.5633548	0.014860710245906092	0.3358454148428163
1866	RP11-90D4.3	2.6721213	1.966658	0.007537341695355423	0.2078587985696903	RP11-243A14.1	2.4329467	1.4783136	0.014976505845580928	0.3383364276312879
1867	CTD-2186M15.3	2.6718369	1.1258755	0.007543732734952076	0.20790546082487874	FAM49B	2.4294806	0.34125075	0.015120473855141437	0.341208017411172
1868	IFIT3	2.6717412	1.6376498	0.00754588119650939	0.20790546082487874	IVNS1ABP	2.429303	0.72764295	0.015127890987297193	0.34124858105632316
1869	ASNSD1	2.6709447	0.4386459	0.007563810551037398	0.208210514828534	HIST1H2BB	2.4279234	1.3921053	0.015185550292383276	0.34242203546415684
1870	SF3B1	2.6703205	0.27035803	0.007577885641386787	0.2085034461138254	SETX	2.4276047	0.6733538	0.015198901923732508	0.34259588690373294
1871	VKORC1	2.6675901	1.005148	0.007639739207092472	0.21001501283417398	CHORDC1	2.4270203	0.53289896	0.015223408318734147	0.34302095367537333
1872	RP4-673M15.1	2.6664956	1.1809863	0.007664662896056178	0.21060482097873817	PDXK	2.4230683	0.87079597	0.015390029750330327	0.3463897541100108
1873	MCFD2	2.6649508	0.5941438	0.007699956225426632	0.21147889723610683	CARD11	2.4223874	1.0939069	0.01541890655110603	0.3467826297466347
1874	JAZF1	2.6647553	1.2321714	0.007704434920204491	0.21150624345814545	SLC25A4	2.4221132	1.1391239	0.015430542185062433	0.3469158364264777
1875	NDUFA5	2.663087	0.3442978	0.0077427423401272965	0.21246182946417988	TRAF7	2.4217997	2.0224526	0.015443866587279278	0.3470868980431288
1876	WRAP73	2.6624	0.9485471	0.007758561042987844	0.2127997377305496	CCDC130	2.4196277	0.6420426	0.015536405520586053	0.34903744921849356
1877	SLC6A6	2.6618166	1.5860002	0.00777202054623667	0.21307266260506627	RNF220	2.4194884	0.61759496	0.015542359378473272	0.3490420759089458
1878	FAM49B	2.6601992	0.36697212	0.007809446079157923	0.21400208174948776	CMTM6	2.4189506	0.55968124	0.015565357014947417	0.349429317830936
1879	CERS5	2.6574826	0.6765333	0.007872666613401795	0.2156372034726315	RHOH	2.417937	0.29431015	0.015608777285761915	0.350274575268992
1880	MX1	2.6566985	0.5792484	0.007890999597588896	0.21604190737763104	BRD1	2.4173248	0.56058407	0.015635058315910583	0.3506052127893908
1881	GAR1	2.656364	0.57817906	0.007898833433028846	0.21609946302170135	MIR22HG	2.4166937	0.98141986	0.015662189751323885	0.35108396923187263
1882	NFKB2	2.6563048	0.8245575	0.007900219150402257	0.21609946302170135	FAM13B	2.416415	0.816977	0.01567418655725864	0.35122323936883065
1883	GRPEL1	2.6555347	0.44818172	0.007918277531480106	0.21640445738419467	LAX1	2.415515	0.9230564	0.015712982235142652	0.3518329079015625
1884	ZDBF2	2.6555254	1.0828128	0.007918496571555052	0.21640445738419467	PHAX	2.4136891	0.54430205	0.015791930603295354	0.3533915857665724
1885	RBM25	2.6549861	0.35046142	0.007931167993537117	0.21653908661912033	EAF1	2.413636	0.97640926	0.015794232421086497	0.3533915857665724
1886	ARIH2	2.6545863	0.49332142	0.007940573487352635	0.21653908661912033	RAB14	2.4120882	0.35519606	0.01586144409425288	0.35474052187183014
1887	ABHD12	2.654465	1.4729072	0.007943426362479692	0.21653908661912033	AF213884.2	2.4119787	1.7809924	0.015866204321183873	0.35474052187183014
1888	HNRNPA0	2.6535954	0.2666589	0.00796392378292968	0.21653908661912033	FCRL3	2.4113274	0.9997198	0.01589457242627408	0.3551905136308442
1889	TCEAL4	2.6531363	0.47513345	0.007974764589200586	0.21653908661912033	EHD4	2.411114	0.923475	0.015903878247217215	0.3551905136308442
1890	NUS1	2.6529508	1.0022634	0.007979153028570184	0.21653908661912033	FAM76B	2.4106157	0.4217967	0.015925624601386513	0.3555454242349985
1891	ACBD5	2.6528625	0.78286785	0.00798123733355972	0.21653908661912033	SRPR	2.409422	0.45153332	0.015977816705467537	0.35631763475560635
1892	CDCA4	2.6522596	1.4819455	0.007995503657552534	0.21653908661912033	POLB	2.408517	0.62397623	0.016017483266469526	0.3570710981484442
1893	TXLNG	2.6515388	0.5393128	0.008012590708404797	0.21653908661912033	SKAP1	2.4073155	0.33511436	0.016070283002900643	0.3579853027700446
1894	CTSZ	2.6514027	0.85142523	0.008015818121411614	0.21653908661912033	MTMR6	2.406889	0.7477234	0.016089058609186822	0.3582286422393472
1895	BTF3L4	2.650132	0.4703064	0.008046035290412314	0.21653908661912033	P4HA1	2.4058785	1.3028691	0.01613363199984113	0.3588897131945648
1896	DOCK11	2.6500278	0.87141865	0.008048513925300746	0.21653908661912033	RP11-670E13.6	2.4056935	1.4493482	0.0161418007271543	0.3588897131945648
1897	TBC1D10A	2.6497734	0.807451	0.00805457990095266	0.21653908661912033	NUS1	2.4055908	0.87775105	0.016146343292672723	0.3588897131945648
1898	HECTD3	2.649591	23.055016	0.00805892689599361	0.21653908661912033	RAP2C	2.4053047	0.5572805	0.016158992283389493	0.3590394461795927
1899	SLC2A8	2.649591	22.800053	0.00805892689599361	0.21653908661912033	ANKLE2	2.4048765	0.5101384	0.016177935712376485	0.3593288756891229
1900	EDARADD	2.649591	22.92978	0.00805892689599361	0.21653908661912033	OSBPL3	2.4033604	1.0973803	0.016245173005941943	0.36069035860542026
1901	AF230666.2	2.649591	22.728863	0.00805892689599361	0.21653908661912033	DNAJC7	2.4021986	0.3774538	0.016296855823848416	0.3615734636109591
1902	RP1-217P22.2	2.649591	22.907568	0.00805892689599361	0.21653908661912033	SRSF10	2.398317	0.22669429	0.01647060049747796	0.36528045985720803
1903	MIR1539-1	2.649591	23.04487	0.00805892689599361	0.21653908661912033	UBE2G1	2.3981977	0.4423031	0.016475968374621536	0.36528045985720803
1904	SPAG4	2.649591	23.085207	0.00805892689599361	0.21653908661912033	THADA	2.3972206	1.2514518	0.01651997780809138	0.36590824485565804
1905	AC002331.1	2.649591	23.325533	0.00805892689599361	0.21653908661912033	TMEM208	2.3962207	0.50758606	0.01656511004449547	0.3666965292501311
1906	HIST1H2AJ	2.649591	22.654694	0.00805892689599361	0.21653908661912033	METAP2	2.3961117	0.40284216	0.01657003336784454	0.3666965292501311
1907	RP11-603B24.1	2.649591	23.19271	0.00805892689599361	0.21653908661912033	FAM188A	2.3949347	1.1562732	0.016623323444351065	0.36760790828777073
1908	AL450992.2	2.649591	22.889475	0.00805892689599361	0.21653908661912033	PSMA2	2.3934689	0.32746717	0.01668989905924838	0.3688115430760036
1909	ETV7	2.649591	23.027845	0.00805892689599361	0.21653908661912033	RNF139	2.392711	0.71085376	0.016724408706748	0.36943969396772364
1910	SLC37A4	2.649591	22.993835	0.00805892689599361	0.21653908661912033	MARK3	2.3892932	0.5172371	0.016880828672519246	0.37248848878587615
1911	AC007163.3	2.649591	22.912737	0.00805892689599361	0.21653908661912033	MTMR14	2.3865905	0.76530653	0.01700541798421067	0.37473662670560254
1912	JAKMIP1	2.649591	23.157719	0.00805892689599361	0.21653908661912033	NFKBIZ	2.386438	0.47051996	0.017012481917431998	0.37473662670560254
1913	PLRG1	2.6478739	0.6844388	0.008099972554146148	0.21754570249912641	KLHL20	2.3864143	1.0153943	0.017013567391146088	0.37473662670560254
1914	FOXJ2	2.646746	1.4193739	0.008127038766616284	0.21817614018690268	SLC17A5	2.3855639	0.800085	0.017052964490727268	0.37546819024634276
1915	DCTN2	2.64619	0.5006194	0.008140406994573992	0.2184384510585531	ATR	2.3853033	1.0122263	0.017065045201857112	0.37559799560810914
1916	IL27RA	2.6456254	0.47836027	0.008154004403988628	0.2187066773110466	UBE4A	2.3846753	0.49116036	0.017094205696760068	0.3761034930926649
1917	B3GNT2	2.6418839	0.7534266	0.008244635034879799	0.2210399392905412	TBX21	2.3842509	0.8471271	0.017113936293937544	0.37631293700851576
1918	DHX29	2.6406424	0.483843	0.008274899340591101	0.22175342562109207	USP16	2.384204	0.40350673	0.017116119094566003	0.37631293700851576
1919	PTPRE	2.6397305	1.1424016	0.008297198991727024	0.22218318702913872	STXBP3	2.381832	0.71660286	0.017226758119897195	0.3786083557114575
1920	PIAS1	2.6382947	0.57664096	0.008332415779581773	0.2228031476068266	LA16c-380H5.1	2.3810315	1.1098365	0.01726423533835553	0.3792947506952386
1921	C14orf159	2.635545	0.9573653	0.008400226503219069	0.22441872169290716	ISY1	2.3808768	0.6071139	0.017271486034330197	0.3793168135387708
1922	JAK1	2.635069	0.25651875	0.008412023357311366	0.22453631576823416	TOR1A	2.3806367	0.9757522	0.017282746955099456	0.3794269012467153
1923	RAP2C	2.6342313	0.51772535	0.008432801213164535	0.22499202709552565	SPTSSA	2.379288	1.0517256	0.01734611416481472	0.3806804418714759
1924	AHI1	2.6328409	0.70371896	0.008467401460240885	0.22571683655536773	MDFIC	2.3789017	0.5105785	0.017364299656362395	0.3809095953652621
1925	SCO2	2.6322298	1.2058082	0.008482648212378374	0.22602405120521138	RBBP6	2.3786674	0.33395424	0.01737535221135684	0.3809095953652621
1926	MBD4	2.6319633	0.3426052	0.00848930646771398	0.22610225230347872	SLC9B2	2.3786669	0.94619584	0.017375373884920147	0.3809095953652621
1927	LLNLR-245B6.1	2.6313834	1.1783491	0.008503804056208333	0.22638908431093863	BTBD9	2.3767982	0.5211618	0.01746363688341751	0.38243034610368853
1928	GPR107	2.6310122	0.7771732	0.008513096420409785	0.22653715167808247	PUF60	2.3766546	0.39412066	0.017470433614944485	0.38244126938266176
1929	CUL2	2.630531	0.63288957	0.008525160355945612	0.2267588097305288	THUMPD1	2.3755832	0.30276987	0.017521246293384113	0.38327726266777745
1930	GGA1	2.630346	0.8316441	0.00852980103032057	0.2267829104930896	PPIL2	2.3750145	0.7287732	0.017548253890639715	0.3837298226536178
1931	RAD51C	2.630148	0.5549677	0.008534772735373085	0.22681578746412717	COMMD1	2.3735552	0.5561414	0.017617763259929167	0.38511111373621265
1932	CCDC25	2.6282747	0.43997	0.008581916956208602	0.22796890077242668	DPP7	2.3724604	0.32270315	0.017670056366494498	0.38597632117099945
1933	TRAK2	2.6277552	0.92809516	0.008595034957974776	0.22821753293529437	RP11-303E16.9	2.3714087	1.5366832	0.01772042832777706	0.38679835018125874
1934	FBXL3	2.6275115	0.63186985	0.008601196189054246	0.22828131056832127	GATB	2.3711169	2.0149753	0.017734423317219104	0.3869647344369853
1935	SERTAD3	2.6253796	1.2667025	0.008655240012264713	0.22951504355667018	CTD-2165H16.4	2.3706927	1.9756116	0.017754779672486162	0.38713069860384997
1936	LPCAT4	2.6247685	1.327954	0.00867078922989507	0.2298270082869394	CD96	2.3695228	0.33958408	0.017811051539389704	0.3879397793147202
1937	NIPAL3	2.6245008	0.7667996	0.008677610028537598	0.22990744720023806	PPP1R3D	2.3689969	1.9155042	0.01783640999184512	0.3883528134653263
1938	IL15	2.6240888	1.850763	0.008688116848299583	0.23008543201613266	RP11-350N15.5	2.3686368	0.9278904	0.017853773968515858	0.38842265703289214
1939	DNASE2	2.6219811	1.2283038	0.008742026808898195	0.23141219615097772	CLMN	2.3685727	1.796955	0.017856868880944034	0.38842265703289214
1940	SLC35E1	2.6217911	0.8963486	0.00874690402620189	0.23144041263229184	YTHDF1	2.368492	0.7865209	0.01786077467047366	0.38842265703289214
1941	AKT1S1	2.6190753	1.2979698	0.00881685023776291	0.2329866103951926	SNAP23	2.3670685	0.80556554	0.017929608257249322	0.3896834149683125
1942	CRTAP	2.617423	0.6570412	0.008859646101648305	0.234015663124225	ADHFE1	2.3668766	1.8458635	0.01793891018321867	0.38969557063772714
1943	TOX4	2.615529	0.37216294	0.008908933856493101	0.2351129980163162	IFI16	2.3667922	0.5423519	0.01794300231376015	0.38969557063772714
1944	ASAP1	2.6144493	0.65763104	0.00893714161470825	0.2356592258095541	IMP4	2.365913	0.5207515	0.017985678618708985	0.3902498882326164
1945	SNX9	2.6144397	0.46406326	0.008937393117157728	0.2356592258095541	ZBTB16	2.3656046	1.873243	0.018000657668827642	0.3902498882326164
1946	DRG2	2.6108713	0.8052239	0.009031188200434432	0.23802903796500907	JAZF1	2.3642304	0.70761937	0.018067574745910295	0.3912815536538526
1947	FAM120AOS	2.6092346	0.63179624	0.009074501957670318	0.23896319660864274	IARS2	2.3634439	0.74557024	0.018105967647128112	0.39197322116643657
1948	ATG12	2.6088793	0.43479827	0.009083924235334252	0.2391076286045394	TAF5L	2.362219	1.3753897	0.01816589942449503	0.39271777675556485
1949	MAD2L1	2.60727	0.7330806	0.009126736295179126	0.24013044260171246	TTTY15	2.3615174	0.41464114	0.0182003157762906	0.39331465320827286
1950	AC093673.5	2.6060438	1.1154169	0.009159476454812281	0.2408874871019817	POP4	2.3598545	0.44293356	0.018282104544023493	0.39480113742383594
1951	NUDT19	2.6047237	1.1313046	0.009194836109451592	0.24161458680946368	PBX3	2.359038	1.1735287	0.01832236972969974	0.39524898821883364
1952	RP11-504P24.3	2.6047146	1.1243825	0.009195081269932822	0.24161458680946368	PKN2	2.3567426	0.49957982	0.018436024551188934	0.3974183851157075
1953	TCEB3	2.6042979	0.82828003	0.009206272248229556	0.24180401482428193	CDC14A	2.3564997	0.5884243	0.01844808738435042	0.3975372982309011
1954	IKBKE	2.6029668	0.65680474	0.009242093417277957	0.24257188188389986	RP11-96K19.5	2.3561597	1.3811822	0.01846497874741612	0.39776013992083853
1955	SAMD3	2.6029146	0.5688908	0.009243496660013903	0.24257188188389986	KAT6B	2.3551328	0.5254245	0.01851608601138249	0.3985782782847223
1956	ANKLE2	2.6025388	0.38299096	0.009253633068438879	0.2426986676406935	SNTA1	2.3546107	1.2576269	0.01854212496168562	0.39879114067085636
1957	C7orf26	2.602333	1.065612	0.009259189018887542	0.2426986676406935	BMPR1A	2.3545394	1.3981237	0.018545676101350324	0.39879114067085636
1958	VPS29	2.602117	0.31375706	0.009265023957838701	0.2426986676406935	MRPS36	2.3541975	0.45907563	0.018562743640524168	0.39901685223746197
1959	STK11	2.6019952	1.1590545	0.00926831140813122	0.2426986676406935	RP11-553L6.2	2.3528593	0.84134364	0.01862968320258242	0.4003140525395674
1960	TIMM8B	2.5994787	0.720334	0.009336548768459447	0.244274848756872	RBBP7	2.3499308	0.4073971	0.018776904458054917	0.4027532077019351
1961	M6PR	2.5981011	0.91505295	0.009374088629234441	0.24515139190795068	TSPO	2.349835	0.24807806	0.018781733047733565	0.4027532077019351
1962	NME3	2.596645	0.33596155	0.009413915605267754	0.24608696733959726	CNPY2	2.3497088	0.5954667	0.018788101214686336	0.4027532077019351
1963	PSMA4	2.5958767	0.4334326	0.00943499008086678	0.24653174382987744	HSPA1A	2.3486817	0.7465286	0.01884000716661437	0.4036906969628291
1964	TRIP12	2.589	0.64812446	0.009625507204425676	0.25118561452030475	SSB	2.3483405	0.35147226	0.01885727781661213	0.4037758093842636
1965	PSMG2	2.5876997	0.2897874	0.009661915464088018	0.2520274126102856	NCF1C	2.3480585	1.270546	0.018871559608431846	0.40393918125556005
1966	POLR3F	2.5869954	0.76715684	0.009681691780497624	0.2524348361402826	NUP153	2.347274	0.8288819	0.018911343534953266	0.40464810999296585
1967	CUTA	2.583767	0.24305087	0.009772778660621031	0.2545911557984608	STOM	2.3457084	0.73570424	0.01899095562074994	0.40620844666081024
1968	BCL10	2.5817823	0.38308704	0.009829155898418157	0.25595003942171635	NDUFAB1	2.3448944	0.31179363	0.019032462796101556	0.4068096808494428
1969	MT1X	2.581213	0.6245113	0.009845379237934864	0.2562626036106278	SLC37A3	2.3441956	0.45815352	0.01906817236128233	0.407429544911636
1970	CHORDC1	2.5798721	0.50445986	0.009883689727066417	0.25714955384580473	RNMTL1	2.3420486	0.6249302	0.01917821866125109	0.40934879725992
1971	RPA3	2.5792768	0.5279363	0.009900742656467397	0.2574829112693716	CCDC186	2.340889	0.43218514	0.019237881571474623	0.4104779896092047
1972	NDUFV3	2.5786564	0.47496918	0.009918537852672077	0.25783527872581846	RP11-543C4.1	2.3399155	3.5792897	0.019288098811934863	0.4107930183573162
1973	HSPB11	2.5754457	0.46008044	0.010011099825284567	0.2600188352824659	STK11IP	2.3399155	3.4684699	0.019288098811934863	0.4107930183573162
1974	MPC1	2.5752003	0.4384325	0.010018206898614086	0.2600921820942028	BTAF1	2.3393376	0.674587	0.01931796441262571	0.4107930183573162
1975	RP11-430H10.1	2.5724783	1.8828071	0.010097326861607442	0.26184437465375665	ALCAM	2.339317	3.4700418	0.019319026106256097	0.4107930183573162
1976	BCCIP	2.5724335	0.43343523	0.01009863360130256	0.26184437465375665	ZNRF2	2.3391852	0.8395087	0.019325848272712123	0.4107930183573162
1977	YARS	2.5719898	0.7820269	0.010111589133646388	0.2619565913569441	RP1-265C24.8	2.3387187	3.2241912	0.019349996727563608	0.4107930183573162
1978	TBC1D14	2.5707052	1.194526	0.01014916663598156	0.26270594372121925	CCDC92	2.338618	0.912059	0.01935520602288407	0.4107930183573162
1979	ZNF841	2.5691657	1.6637313	0.010194369596872666	0.26376356786113875	FLJ45079	2.3381202	3.1125717	0.019381010725448358	0.4107930183573162
1980	PTPN1	2.567862	0.33466431	0.010232787466353565	0.2646448121355708	RP11-632C17__A.1	2.3381202	3.0494566	0.019381010725448358	0.4107930183573162
1981	CXCL14	2.5675094	1.6546999	0.010243201625947737	0.26468868882369206	SNAI3	2.3381171	1.0518434	0.019381177399649417	0.4107930183573162
1982	RP11-474G23.3	2.5662673	1.6473378	0.010279962176617048	0.2652999163514961	HDAC9	2.3375218	2.9928758	0.01941206814953949	0.4108719236859321
1983	NUBP2	2.5659053	0.5000421	0.010290692679402075	0.2653762369674706	FGFRL1	2.3375218	3.061124	0.01941206814953949	0.4108719236859321
1984	SBDSP1	2.5656044	0.4266022	0.010299622936716485	0.26546884670293236	RP11-196G11.4	2.3375218	3.0092404	0.01941206814953949	0.4108719236859321
1985	MAP7D3	2.5640738	0.9240105	0.010345151472022677	0.2665291994648184	SMARCA5-AS1	2.337092	0.66540486	0.01943440862038879	0.4108719236859321
1986	TIPARP-AS1	2.5635402	0.8416758	0.010361068244363933	0.26682606833715006	PLK1	2.3369234	2.9852862	0.01944316904950468	0.4108719236859321
1987	PPP1R8	2.5621903	0.9720658	0.010401432516411069	0.2674611294347063	RRM2B	2.336287	1.0627612	0.019476282340298752	0.4108719236859321
1988	VAPA	2.5618143	0.2741153	0.010412694584899632	0.26758818394753714	ALDH18A1	2.3357265	2.7595687	0.019505501475919573	0.4111320989674474
1989	DEGS1	2.5587225	0.3941628	0.010505753287209122	0.26952339178951157	GLS	2.335185	0.44963276	0.019533750822038908	0.4113171884933352
1990	PSEN1	2.5573752	0.72707444	0.010546540289420075	0.27045551481209207	ABCD3	2.3350391	0.74426246	0.019541376513845566	0.4113171884933352
1991	GTF2B	2.5572252	0.272238	0.010551090599021453	0.2704579892889733	TP53I11	2.3348114	2.3540182	0.019553271612992792	0.4114249545041536
1992	MIA3	2.5569448	0.47471634	0.010559599143111286	0.27056188099807293	PRR5	2.334126	0.6563531	0.019589122574046488	0.41160881256365844
1993	SDHAF1	2.55673	1.2048014	0.010566117364942283	0.27061470982122315	PPP1R15B	2.3333852	0.5704332	0.019627936253929622	0.41188433880336306
1994	AP3B1	2.555803	0.6327889	0.01059430912975143	0.2712223532479577	FAM195B	2.333358	0.42371708	0.019629366430579376	0.41188433880336306
1995	SLC39A8	2.5552208	1.1941389	0.010612042963672793	0.27156186640077135	CSRNP2	2.3329546	2.0820134	0.019650519658617836	0.41204344139142546
1996	MEAF6	2.5539956	0.31747416	0.010649460147563242	0.27240457770041193	ATF3	2.3329546	2.24086	0.019650519658617836	0.41204344139142546
1997	KRTAP5-AS1	2.553468	1.3109874	0.010665607353336437	0.2727027395921496	DCTN6	2.332516	0.57790893	0.019673566263579106	0.4122419983974608
1998	HIST2H2AC	2.552043	0.34524778	0.010709327782607766	0.27359021018041924	AC015969.3	2.3297055	1.8782499	0.019821720447547722	0.4149169162969098
1999	CRIP1	2.5516264	0.3503647	0.010722143541246018	0.2737671398321847	CTD-3203P2.3	2.3292413	1.9245837	0.019846283708991923	0.41512476768148593
2000	RP11-673C5.1	2.5514498	0.68883634	0.010727575327695704	0.2737671398321847	SHKBP1	2.3291304	0.75681525	0.019852158507155788	0.41512476768148593
2001	TBC1D32	2.5513783	1.1954917	0.010729778391117325	0.2737671398321847	RABEP2	2.3283663	1.0498723	0.01989265953995754	0.41574453835223973
2002	TCEAL3	2.5506752	0.64598536	0.010751451035094233	0.2740897834198561	DRC3	2.3273847	1.6431464	0.019944802706122387	0.41663162859624425
2003	PATL1	2.5489695	0.95599014	0.01080417831675927	0.27531839206261294	ZNHIT1	2.3271415	0.46071324	0.019957735765820498	0.4167584265403885
2004	UTP3	2.5480535	0.76426506	0.010832588295445134	0.2758877854417903	C1orf216	2.3269205	1.4587545	0.019969499060549865	0.41686071861529417
2005	UQCRC2	2.5479465	0.3492167	0.010835909185985326	0.2758877854417903	RAB1A	2.3263834	0.51399386	0.0199981105809621	0.41731452406492214
2006	RABL2B	2.5478098	0.94614816	0.010840152425921972	0.2758877854417903	RAB11FIP2	2.3261151	0.73488003	0.020012405722259513	0.4174629348209585
2007	FUBP1	2.545884	0.317672	0.010900141150588882	0.2771821906907495	FBXO41	2.325992	1.7750075	0.02001897186000216	0.4174629348209585
2008	BDP1	2.5450864	0.35597363	0.010925070023395142	0.2775836306153431	CDON	2.3245995	1.738668	0.02009338163853045	0.41887078613105444
2009	NAA20	2.5440066	0.5070077	0.010958898680774123	0.2782162175777321	TNIP3	2.322416	1.260886	0.020210544250614068	0.4210241165072176
2010	SMU1	2.5439992	0.33664244	0.010959130381983288	0.2782162175777321	RP3-425C14.5	2.319772	2.6687756	0.02035321942263301	0.4235604007674399
2011	AZIN1	2.5435083	0.7008072	0.010974546903082492	0.27849116618875236	NPM2	2.3192532	2.6048462	0.020381306347561984	0.4238543931355142
2012	RBBP7	2.5422661	0.40628257	0.011013625919480725	0.2793660960570038	RP11-196G11.3	2.3187346	2.833119	0.020409427075858282	0.4241486855515038
2013	ZBTB10	2.5407035	0.4680469	0.011062967480534801	0.280383430824489	UBE2D1	2.3174648	0.6124948	0.020478428683773302	0.4252165912560256
2014	APH1A	2.5404525	0.39618734	0.011070916748262345	0.2804678429446103	MS4A7	2.3171787	2.5504408	0.020493992412166137	0.4252165912560256
2015	SETDB2	2.5387542	1.1307323	0.011124797558635127	0.28171531765976565	RP1-111C20.4	2.3171787	2.7018056	0.020493992412166137	0.4252165912560256
2016	GTDC1	2.5382116	1.1322664	0.011142062172372619	0.28189912228392744	GPS2	2.317145	0.4626031	0.020495824826782822	0.4252165912560256
2017	LILRB3	2.537476	3.5817387	0.011165502279176752	0.28227523975978697	FBRS	2.3169456	0.78109574	0.020506701346921986	0.4252969396488517
2018	ABCF3	2.536672	1.0585307	0.011191170937892004	0.28279356818688006	C17orf62	2.316333	0.8428267	0.020540084370971726	0.4258438454855781
2019	CCNY	2.5364592	0.5566633	0.011197981286324477	0.28279356818688006	TRBV19	2.3151042	2.3391767	0.020607221452241645	0.42650767644423104
2020	UBE2G1	2.5363371	0.4836886	0.011201885385727995	0.28279356818688006	RP11-539L10.2	2.3151042	2.0357559	0.020607221452241645	0.42650767644423104
2021	PLXND1	2.5362513	3.3805158	0.011204632771636615	0.28279356818688006	AMDHD2	2.3147745	1.7821443	0.020625276259771362	0.42673591171196457
2022	NRBF2	2.5359952	0.45247564	0.011212824189652035	0.2828183384883716	CCRL2	2.3145857	2.285709	0.020635613801278766	0.42680437604995
2023	PHTF1	2.5356388	3.1967065	0.011224243651823394	0.2828183384883716	ORC2	2.3123689	0.73962736	0.02075736084194963	0.42888422494977585
2024	SKA1	2.5356388	3.2264826	0.011224243651823394	0.2828183384883716	ZNF341	2.3109555	2.0821538	0.020835316971135765	0.43034851124905416
2025	Y_RNA-728	2.5350263	3.18005	0.011243885007893197	0.28298696380951827	ITGA4	2.30949	0.42340773	0.020916410499219287	0.43158308785765925
2026	LDOC1	2.5344343	0.8280036	0.011262903906901052	0.28298696380951827	SNORD3B-2	2.3086567	0.59421027	0.02096263835719614	0.43224319668615807
2027	CCDC102A	2.534414	3.0666044	0.01126355687982883	0.28298696380951827	ANKRD13D	2.3063862	0.6417266	0.02108905433047624	0.43455474184532394
2028	CTD-2302E22.6	2.534414	3.1511211	0.01126355687982883	0.28298696380951827	SNHG17	2.3050122	0.42562908	0.021165889634492386	0.4359900434377714
2029	CINP	2.5342052	0.64242417	0.0112702675985329	0.28303846150575285	TNFRSF13C	2.3040855	0.8046232	0.021217850875423466	0.4367640659017254
2030	ARF3	2.5335085	0.86965364	0.011292698704184638	0.2834845509762762	ZNF106	2.3019176	0.56099766	0.021339816407926517	0.4391258391634489
2031	ELL	2.533251	1.9142749	0.011300999483188419	0.2835085540379099	ICE1	2.3009028	0.44555917	0.021397120329424438	0.44015587127516903
2032	RP11-17G12.3	2.5331893	2.8626025	0.011302992331424946	0.2835085540379099	TIMM22	2.2990727	0.6269953	0.021500808126080465	0.44192213201009156
2033	RIC8B	2.5328057	1.9558041	0.011315363534652637	0.2837016724367388	RARG	2.2990022	1.3574793	0.021504815151746737	0.44192213201009156
2034	UHRF1BP1	2.5305796	1.6511357	0.011387427219950152	0.2847540600044332	FAM169A	2.2985163	0.83037966	0.021532417282931697	0.4423396615378983
2035	HIST1H3A	2.5305266	0.9291195	0.011389144697230898	0.2847540600044332	GAB3	2.2959204	1.1300883	0.02168043300978794	0.444707770971088
2036	AP000432.1	2.5256817	1.323736	0.011547403159700676	0.28842867550233664	COPS8	2.2919598	0.4780175	0.021907965691921785	0.44883981668081996
2037	LINC01588	2.5247188	0.9865882	0.011579094627565987	0.289001447290976	NFIL3	2.291797	1.5052544	0.021917368663464217	0.44888101588157325
2038	EXOC2	2.522765	0.8289847	0.011643621303980037	0.29025406555180117	HDAC3	2.291136	0.5543607	0.021955553263348353	0.44951145378180335
2039	C1orf122	2.5219698	0.36844847	0.011669975335184867	0.290603255490878	DEPDC5	2.2902637	1.4833565	0.02200604355328002	0.45039332483078165
2040	PER1	2.5219047	0.5276416	0.011672135208979065	0.290603255490878	BIRC3	2.2890997	0.41590336	0.02207356651539042	0.45162308849295263
2041	IDE	2.521765	1.6631418	0.011676771402185959	0.290603255490878	TRIB2	2.2869146	0.90793204	0.022200802074514157	0.45407332636405257
2042	RPN1	2.519882	0.69767666	0.011739419540969737	0.2920427085724651	PTBP3	2.2847114	0.43110663	0.02232975557937581	0.45655703958168214
2043	DUSP12	2.5194921	0.50339985	0.011752426459306069	0.29224655886214623	CYB5R4	2.283313	0.6184477	0.022411934285244118	0.4580830392027765
2044	CEP57	2.5180547	0.36391196	0.01180049908578081	0.293321861229652	TMEM159	2.283179	1.0881213	0.02241982862217566	0.4580902062858738
2045	MED10	2.5170233	0.25150433	0.01183510299568413	0.2940616323293449	DCTN3	2.282956	0.2864367	0.022432964826089866	0.45820443628130075
2046	CD226	2.5163178	0.93752956	0.011858816747383674	0.29453032596518347	TXLNA	2.2815747	1.4191804	0.02251445953020478	0.45971437625140726
2047	COPS8	2.5154731	0.50753736	0.011887269929949647	0.29511629864930183	RPAIN	2.2813892	0.43011618	0.022525428819888456	0.45978375297066437
2048	TAF2	2.5150435	0.78761196	0.01190176903405047	0.2952510666258426	TBC1D2B	2.2810585	0.705682	0.022544985864349353	0.46002831539402367
2049	SPAG5-AS1	2.5149596	0.7199807	0.011904604648686978	0.2952510666258426	TAF7	2.279874	0.38284034	0.022615153853658546	0.46068608445602655
2050	NFRKB	2.5148802	0.6460944	0.01190728467956671	0.2952510666258426	EXOC3	2.2796333	1.1006317	0.022629446868674314	0.4608226563045767
2051	IDH3G	2.5145211	0.46434277	0.011919418545177298	0.29543130251260874	VRK2	2.2789242	1.0800389	0.022671574303570252	0.4612165325240548
2052	ICT1	2.5127206	0.6168178	0.011980418594917417	0.29670102739655796	PPM1D	2.2765036	1.1624199	0.022815883673900538	0.4638414918304688
2053	SUCO	2.5125399	0.46625128	0.011986555746688306	0.29673200070022315	MKNK1	2.2749865	0.6613079	0.022906746182410415	0.465377103354591
2054	MCAM	2.5117536	2.3022785	0.012013296702622607	0.29727279635972204	SMIM7	2.2731733	0.46917838	0.023015742506017282	0.467122648288068
2055	CRY2	2.5112865	1.4598628	0.012029205552195912	0.2975452167646015	LMAN1	2.2710338	0.44174024	0.02314492951622618	0.4692740717438514
2056	ZNF664	2.5109122	1.4384973	0.012041965048404801	0.29773954705390127	CHMP1A	2.2666576	1.1021553	0.023411153201323042	0.4735650493505469
2057	CHST7	2.509814	2.2533603	0.012079472909566031	0.29854537746577015	RNVU1-19	2.2664278	0.85851854	0.023425199002249607	0.4736913784254437
2058	NFKBID	2.5088444	2.1093698	0.012112682017303686	0.2990010632116936	RNU5D-1	2.2661345	1.0660537	0.023443151881068006	0.473896603854146
2059	BARD1	2.5078747	2.163806	0.012145972015002057	0.29970099577854525	ZHX1	2.2655277	0.5851863	0.023480308562469163	0.4744897628805125
2060	PTPN2	2.5070271	0.38567275	0.012175132514848808	0.30017658220227117	KIF5B	2.2649121	0.3699816	0.023518076219523606	0.47509486973738224
2061	PKP4	2.5064201	1.9336832	0.01219605904265547	0.30057048919044377	ROCK1	2.2628908	0.45133883	0.023642420511492103	0.4774479499701889
2062	NTPCR	2.5045023	0.93365335	0.012262378856350068	0.3019791091266934	TRAF3	2.2616882	0.7602181	0.023716666580537796	0.47878809112472
2063	RORB	2.5039423	2.4444153	0.012281806935035472	0.3023156571260758	LMO4	2.260392	0.7086586	0.023796938826527808	0.47997144654888685
2064	TBK1	2.5034049	2.5338333	0.012300475892477056	0.30237744079632617	PHF20	2.2597373	0.3007106	0.023837561407699832	0.48027070885287737
2065	VTRNA1-1	2.5034049	2.452514	0.012300477464460556	0.30237744079632617	TMX4	2.2571645	0.41623357	0.023997799891542368	0.48317851406296763
2066	KAT6A	2.5033653	0.519647	0.012301846545491676	0.30237744079632617	RAB11B	2.2566626	0.525375	0.02402916565404158	0.4836496799276351
2067	ARHGAP29	2.5030262	1.8158294	0.012313641159458235	0.30237744079632617	SLC16A3	2.2558827	1.8569211	0.024077971507216717	0.48447144459103214
2068	MIR222HG	2.5028672	2.423767	0.01231917313347239	0.30237744079632617	MOV10	2.254273	1.8642293	0.02417899606461422	0.4861819655707611
2069	DPY19L2P2	2.5028672	2.455263	0.01231917313347239	0.30237744079632617	USP7	2.253721	0.45633286	0.02421372067048958	0.48671902936626277
2070	ADRB2	2.5028672	2.4131024	0.01231917313347239	0.30237744079632617	TMEM127	2.2530322	1.0325017	0.02425711511077229	0.48738747498615476
2071	FLJ26850	2.5017922	2.244573	0.01235664000404615	0.3028094517672043	NBN	2.2525482	0.75306875	0.024287656667014625	0.4876843926774933
2072	CDKN2A	2.5017922	2.412925	0.01235664000404615	0.3028094517672043	TCTE3	2.2524498	0.89189804	0.024293870528603	0.4876843926774933
2073	CIRBP-AS1	2.5016882	1.4109136	0.012360273711805729	0.3028094517672043	UIMC1	2.2517712	0.5247525	0.02433672957441155	0.48838331242767397
2074	BRD4	2.5016606	0.47954318	0.01236123970902711	0.3028094517672043	RCE1	2.2513678	0.5993809	0.02436225810661608	0.4887341009330233
2075	NCOA2	2.5016472	0.7947562	0.012361706561233421	0.3028094517672043	CD58	2.2494278	0.8758122	0.024485295837987666	0.49094512883750396
2076	IL12RB2	2.5001798	2.2460525	0.012413029568616835	0.3035768105333296	RP5-1171I10.5	2.2493098	0.66979396	0.024492787632375883	0.49094512883750396
2077	AP1B1	2.5001798	2.2772524	0.012413029568616835	0.3035768105333296	ITPRIPL1	2.2462242	1.6488687	0.024689649339809105	0.49094512883750396
2078	TACC1	2.499586	0.67696	0.012433845178359526	0.30396346556194936	MRPS15	2.2455246	0.34457046	0.02473447472283863	0.49094512883750396
2079	MT-ND5	2.4991739	0.23822501	0.012448325134418167	0.3041949874396552	PRKCE	2.2450168	1.6393931	0.024767046096289085	0.49094512883750396
2080	PPHLN1	2.4970188	0.3836967	0.012524235372503413	0.305926867656987	RP11-973H7.1	2.2450168	1.5266808	0.024767047555757284	0.49094512883750396
2081	ELP5	2.496849	0.7785294	0.012530230228021683	0.3059502334526002	GOT1	2.2446144	1.5281551	0.02479289362060475	0.49094512883750396
2082	HDAC8	2.496106	1.4693024	0.012556512649895239	0.3064687422286529	CSDE1	2.2446127	0.2709913	0.02479300293244229	0.49094512883750396
2083	H2AFX	2.4957693	1.2089617	0.012568435792614236	0.30663650602912795	TWF1	2.2442038	0.5197077	0.02481928514955353	0.49094512883750396
2084	BAG6	2.4954176	1.4073676	0.012580900465660367	0.3068173416776007	CHST11	2.2423856	0.7832539	0.024936456873563786	0.49094512883750396
2085	APOL6	2.4947047	0.46591523	0.012606201645881976	0.3072762636485712	CD6	2.2420175	0.4494856	0.024960245164303032	0.49094512883750396
2086	RP11-139H15.5	2.494385	1.3626934	0.01261756082144469	0.3072762636485712	ANAPC11	2.2410848	0.4149668	0.025020582542301995	0.49094512883750396
2087	AGPAT2	2.4943175	1.3252162	0.012619958856147164	0.3072762636485712	ANKRD36	2.2406197	0.6203207	0.025050723226597484	0.49094512883750396
2088	SEPW1	2.4938831	0.25718966	0.012635413316764928	0.30752924796014036	RABGEF1	2.2383947	0.87474185	0.025195320833232025	0.49094512883750396
2089	TRIM37	2.4935522	0.99819326	0.012647200468391361	0.30769280786981784	HMGB3	2.2383664	1.0697851	0.025197179174336122	0.49094512883750396
2090	EFCAB2	2.492664	1.3692604	0.012678871604492577	0.308339799031963	MIR181A2HG	2.2380733	22.567284	0.02521626771254302	0.49094512883750396
2091	RAB27A	2.491272	1.0262429	0.012728665486384825	0.3094268261251875	CTC-428H11.2	2.2380733	22.476866	0.02521626771254302	0.49094512883750396
2092	VIM-AS1	2.490427	1.2755799	0.012758969122541326	0.3099153599865288	COL5A3	2.2380733	22.384697	0.02521626771254302	0.49094512883750396
2093	PSMB7	2.4894354	0.42745218	0.012794612559176712	0.31044702054181794	TMPRSS4	2.2380733	22.336075	0.02521626771254302	0.49094512883750396
2094	NCALD	2.4893916	0.6227824	0.012796194193761552	0.31044702054181794	Metazoa_SRP-29	2.2380733	22.367455	0.02521626771254302	0.49094512883750396
2095	GSKIP	2.4882288	1.3238248	0.01283811237706094	0.31116924730084305	PIK3R3-1	2.2380733	22.784876	0.02521626771254302	0.49094512883750396
2096	ELMO1	2.4880512	0.5348922	0.012844521754761412	0.31116924730084305	RP11-87M18.2	2.2380733	22.635942	0.02521626771254302	0.49094512883750396
2097	CSRP1	2.487948	0.6788617	0.01284825480900368	0.31116924730084305	PIP5KL1	2.2380733	22.221191	0.02521626771254302	0.49094512883750396
2098	THOC6	2.4877481	1.2528875	0.012855475727793443	0.31116924730084305	MICE	2.2380733	22.388573	0.02521626771254302	0.49094512883750396
2099	MTMR14	2.487714	0.6126551	0.012856708793376949	0.31116924730084305	HMGN2P46	2.2380733	22.45433	0.02521626771254302	0.49094512883750396
2100	MED6	2.487561	0.52208275	0.01286223866974829	0.31117906104400994	FGD6	2.2380733	22.33311	0.02521626771254302	0.49094512883750396
2101	POLR2G	2.4869807	0.5312588	0.012883239037128635	0.31144810237628084	TCAP	2.2380733	22.41933	0.02521626771254302	0.49094512883750396
2102	EFR3A	2.4869702	0.84240866	0.012883616849225484	0.31144810237628084	CD4	2.2380733	22.79266	0.02521626771254302	0.49094512883750396
2103	RBMX2	2.486609	0.5646359	0.012896708286214078	0.31164051360141265	CACNB1	2.2380733	22.52337	0.02521626771254302	0.49094512883750396
2104	ADAM17	2.4859855	1.2705109	0.012919321958777805	0.3120627788173358	RP11-215P8.4	2.2380733	22.71518	0.02521626771254302	0.49094512883750396
2105	PWP1	2.4845877	0.3915787	0.012970157481712525	0.31291728767460986	UBA52P6	2.2380733	22.770565	0.02521626771254302	0.49094512883750396
2106	GRK6	2.4821563	0.77242595	0.013058996132086914	0.31476794078012355	ZNF565	2.2380733	22.643387	0.02521626771254302	0.49094512883750396
2107	NEK9	2.482063	0.8353395	0.013062415986264493	0.31476794078012355	ROR2	2.2380733	22.375494	0.02521626771254302	0.49094512883750396
2108	VPS72	2.4806573	0.96753794	0.013114033529440482	0.31576117608060006	RP11-479O16.1	2.2380733	22.39112	0.02521626771254302	0.49094512883750396
2109	TMEM167A	2.479248	0.43266618	0.013165972557558183	0.31688612110888653	VWA7	2.2380733	22.6389	0.02521626771254302	0.49094512883750396
2110	ZZEF1	2.4756892	0.8598535	0.013297925552518314	0.31976117884560845	RP11-44D19.1	2.2380733	22.454403	0.02521626771254302	0.49094512883750396
2111	RPL35	2.4756837	0.07281976	0.013298133250073986	0.31976117884560845	LL22NC03-24A12.9	2.2380733	22.50796	0.02521626771254302	0.49094512883750396
2112	ZC3H14	2.4727046	0.84360254	0.013409494825882275	0.3218878726708495	CTD-2540B15.10	2.2380733	22.615223	0.02521626771254302	0.49094512883750396
2113	RLF	2.472629	0.657867	0.013412326621802018	0.3218878726708495	RP11-436K8.1	2.2380733	22.704086	0.02521626771254302	0.49094512883750396
2114	IL15RA	2.472526	1.0704386	0.013416191119471718	0.3218878726708495	MBNL1-AS1	2.2380733	22.437698	0.02521626771254302	0.49094512883750396
2115	SLC30A9	2.4722426	0.7445178	0.013426835917093476	0.3220160391253955	SLC52A3	2.2380733	22.612385	0.02521626771254302	0.49094512883750396
2116	DUSP23	2.4708018	0.9733389	0.013481046137462323	0.3231885221861033	CENPE	2.2380733	22.479965	0.02521626771254302	0.49094512883750396
2117	PIGB	2.4701312	0.8751197	0.013506355606899756	0.32366749969573305	GAL3ST2	2.2380733	22.676603	0.02521626771254302	0.49094512883750396
2118	STK19	2.4695692	0.9560386	0.013527583550000282	0.3239467573925255	ETNK2	2.2380733	22.504026	0.02521626771254302	0.49094512883750396
2119	TPMT	2.4694352	0.92477745	0.013532648026426125	0.3239467573925255	RPS4XP11	2.2380733	22.367617	0.02521626771254302	0.49094512883750396
2120	NDUFA11	2.4693992	0.2733404	0.01353401273783182	0.3239467573925255	RYR1	2.2380733	22.358465	0.02521626771254302	0.49094512883750396
2121	SETX	2.4691799	0.63627934	0.013542314123684241	0.3240177404100573	SNAI1	2.2380733	22.342913	0.02521626771254302	0.49094512883750396
2122	PSTK	2.4681382	0.8619133	0.0135817839839076	0.32483412068640766	SLC7A9	2.2380733	22.51405	0.02521626771254302	0.49094512883750396
2123	ATP1A1	2.4670286	0.4845118	0.013623949035116852	0.32571429336908303	RP11-767I20.1	2.2380733	22.27212	0.02521626771254302	0.49094512883750396
2124	MRPS9	2.4663842	0.96182483	0.013648486378683497	0.326172505055315	CEP85	2.2380733	22.421883	0.02521626771254302	0.49094512883750396
2125	LINC00963	2.4655282	0.8579916	0.01368113438410693	0.3268241091561343	LMO7-AS1	2.2380733	22.527882	0.02521626771254302	0.49094512883750396
2126	COPS4	2.4639113	0.584304	0.013743011130562055	0.3279152655808962	PRR27	2.2380733	22.369156	0.02521626771254302	0.49094512883750396
2127	KRBA1	2.4625685	1.4913824	0.013794582263883366	0.3290164995971396	UGT8	2.2380733	22.539583	0.02521626771254302	0.49094512883750396
2128	SGSM2	2.4619734	1.6446037	0.013817487514597347	0.32934449022274137	RP11-4L24.4	2.2380733	22.359512	0.02521626771254302	0.49094512883750396
2129	CBLL1	2.4619296	0.4100742	0.013819180915398023	0.32934449022274137	WNT10B	2.2380733	22.505932	0.02521626771254302	0.49094512883750396
2130	MFSD1	2.460387	1.5204749	0.013878729952426783	0.3304026529489795	GATA3-AS1	2.2380733	22.716444	0.02521626771254302	0.49094512883750396
2131	STAT5B	2.4602745	0.7262153	0.013883081862937872	0.3304026529489795	TWISTNB	2.237732	0.35715288	0.02523853636920507	0.49122119263460834
2132	POLR1D	2.4602158	0.23742104	0.013885344920968228	0.3304026529489795	ZNF3	2.2375398	0.75931436	0.02525108909048974	0.49130803749438945
2133	CWF19L1	2.4595742	0.8015377	0.01391019356537928	0.3308642789885064	ITSN2	2.2361634	0.61808056	0.025341072479229912	0.4927430759850261
2134	GRWD1	2.4593549	0.91733277	0.01391869333746856	0.33089088388753907	RAB3GAP2	2.2357244	0.6874147	0.02536982354179346	0.4931442172136389
2135	SLC38A5	2.4588003	1.4305016	0.01394021192324861	0.33089088388753907	FASTKD5	2.2329292	1.0840278	0.025553610684953015	0.49638609628274577
2136	COX20	2.4568074	0.58287233	0.014017782782908751	0.33089088388753907	RTFDC1	2.2328153	0.45464438	0.025561125122703105	0.49638609628274577
2137	PRMT1	2.45503	0.5047955	0.014087282234079875	0.33089088388753907	MAP3K1	2.2306025	0.8004698	0.02570747299193516	0.49906850941025016
2138	OSBPL11	2.455016	0.8680705	0.014087834414235108	0.33089088388753907	NDUFB4	2.2271643	0.1842121	0.025936292702342132	0.5031889374919252
2139	PIEZO1	2.454834	1.396885	0.014094969940260518	0.33089088388753907	GBP1	2.2266698	0.9787767	0.02596934946314354	0.5036693536088762
2140	LPXN	2.454314	0.7824064	0.014115364269385533	0.33089088388753907	DYRK1A	2.2256367	0.51027954	0.026038527857511012	0.5046886703311063
2141	KDM2B	2.4541073	0.7649522	0.01412348649981006	0.33089088388753907	ZNF468	2.224625	1.2560203	0.026106416148046457	0.5055204466167479
2142	ARHGAP26	2.454083	0.828727	0.014124437588492232	0.33089088388753907	POLR2J	2.2238765	0.26576182	0.026156748488123577	0.5063336155375531
2143	AES	2.454072	0.12480641	0.01412486766309126	0.33089088388753907	C1D	2.2219641	0.326622	0.026285723793393733	0.5085882986517906
2144	C14orf166	2.4539256	0.25310364	0.014130621764811252	0.33089088388753907	MDN1	2.2218778	1.2191157	0.026291558570161074	0.5085882986517906
2145	ZNF468	2.453644	1.4727259	0.014141692060812946	0.33089088388753907	VAMP3	2.2212763	0.5154398	0.026332261969582528	0.5090820146777775
2146	ZNF365	2.4524515	22.642794	0.014188649716568306	0.33089088388753907	CASS4	2.2205315	1.6161339	0.026382709128789938	0.5098868771653439
2147	MSRB3	2.4524515	22.73629	0.014188649716568306	0.33089088388753907	RNF213	2.220414	0.28544	0.026390686783543445	0.5098868771653439
2148	RP11-167P11.2	2.4524515	22.730698	0.014188649716568306	0.33089088388753907	SELM	2.2186866	0.2914377	0.02650805628096095	0.5118288450433558
2149	OGFOD2	2.4524515	23.040949	0.014188649716568306	0.33089088388753907	CNOT4	2.2185464	0.44636282	0.02651759373599235	0.5118502478125033
2150	C3orf67	2.4524515	22.767458	0.014188649716568306	0.33089088388753907	MAN1A1	2.2165675	1.5119578	0.02665265620597864	0.513803983526366
2151	ALDH18A1	2.4524515	22.7223	0.014188649716568306	0.33089088388753907	PLEKHB2	2.2156334	0.7686599	0.026716621618125675	0.5147102943403178
2152	PLK4	2.4524515	22.996996	0.014188649716568306	0.33089088388753907	TUBA1C	2.2147658	1.4008105	0.026776145957264626	0.5155308699444953
2153	GATSL3	2.4524515	22.933046	0.014188649716568306	0.33089088388753907	CCDC115	2.214765	0.646388	0.02677619372260087	0.5155308699444953
2154	TMCC3	2.4524515	22.692133	0.014188649716568306	0.33089088388753907	TNFSF12	2.214191	0.52299637	0.026815651184745878	0.5159633771209422
2155	RP11-791M20.1	2.4524515	22.789738	0.014188649716568306	0.33089088388753907	RTN3	2.2133985	0.64519745	0.026870181321288822	0.5164563859832604
2156	GXYLT2	2.4524515	22.735312	0.014188649716568306	0.33089088388753907	H2AFY	2.2133718	0.42727548	0.02687203137000089	0.5164563859832604
2157	POLG	2.4524515	22.820675	0.014188649716568306	0.33089088388753907	RNU1-13P	2.2133243	1.3568082	0.026875293202257764	0.5164563859832604
2158	MYO6	2.4524515	22.81645	0.014188649716568306	0.33089088388753907	CCDC102A	2.2115226	1.3252234	0.026999672882218308	0.5186824219464431
2159	ADCY3	2.4524515	22.65201	0.014188649716568306	0.33089088388753907	ZFX	2.21039	0.5083658	0.02707809655523867	0.5196800156029673
2160	KCTD15	2.4524515	22.748877	0.014188649716568306	0.33089088388753907	MOSPD3	2.210316	0.5173014	0.02708323892036937	0.5196800156029673
2161	ZNF142	2.4524515	22.690891	0.014188649716568306	0.33089088388753907	FAM53B	2.2102785	1.0195984	0.027085833666255933	0.5196800156029673
2162	RP11-546J1.1	2.4524515	23.170979	0.014188649716568306	0.33089088388753907	IRF7	2.209578	0.86760664	0.02713446807403743	0.520349610540344
2163	COL5A3	2.4524515	22.41886	0.014188649716568306	0.33089088388753907	NAPA	2.2093627	1.060608	0.02714941257475721	0.520349610540344
2164	MB21D2	2.4524515	22.70935	0.014188649716568306	0.33089088388753907	UBXN4	2.2093263	0.34639427	0.027151955588040226	0.520349610540344
2165	PLEKHG3	2.4524515	22.993631	0.014188649716568306	0.33089088388753907	GAS7	2.2091346	0.95327985	0.027165274268651163	0.5203821072441142
2166	RP11-760D2.5	2.4524515	22.928919	0.014188649716568306	0.33089088388753907	RECQL	2.2087188	0.6913966	0.02719421091340953	0.520772140560326
2167	RP11-298J20.3	2.4524515	22.627817	0.014188649716568306	0.33089088388753907	VPS45	2.208002	1.2634337	0.02724413558639761	0.5215637243013855
2168	ACTBP13	2.4524515	22.912252	0.014188649716568306	0.33089088388753907	HPS1	2.2067647	0.47077283	0.027330508967104546	0.5227228841031255
2169	A2M-AS1	2.4524515	22.746923	0.014188649716568306	0.33089088388753907	LMNB1	2.2057707	0.8807136	0.027400055343219175	0.5236531505291462
2170	RP11-357N13.3	2.4524515	22.72474	0.014188649716568306	0.33089088388753907	TNPO3	2.2055345	0.88640857	0.027416618858872754	0.5237100283752903
2171	KLHL17	2.4524515	22.83552	0.014188649716568306	0.33089088388753907	MICAL2	2.20158	1.1152164	0.02769498802707213	0.5286947965872226
2172	RP11-108B14.5	2.4524515	22.841717	0.014188649716568306	0.33089088388753907	CHST12	2.20023	0.6058881	0.02779059385208391	0.5301865572314783
2173	ITPKC	2.4524515	22.795649	0.014188649716568306	0.33089088388753907	TMUB2	2.1995828	0.76491	0.02783650415504197	0.5307271380457769
2174	RPP30	2.4524374	0.59495366	0.014189210483346646	0.33089088388753907	SH3BGRL	2.1987717	0.32444334	0.02789415718539102	0.5313436540022279
2175	HNRNPL	2.4524372	0.28512555	0.014189211389759602	0.33089088388753907	SLC41A3	2.19876	0.941878	0.027894994960215774	0.5313436540022279
2176	P2RY10	2.4520853	0.43858373	0.014203104514436056	0.33108772423766963	LTC4S	2.1976483	2.0289586	0.027974172873080343	0.5325426669608783
2177	CCT4	2.4511795	0.29982942	0.014238891020650384	0.3316673023509761	AFG3L2	2.19763	0.5427701	0.02797548139325157	0.5325426669608783
2178	HMGN1	2.4480364	0.22294073	0.014363711116813586	0.33444645612289303	DNTTIP2	2.1974518	0.2773964	0.027988185728183162	0.5326175425709566
2179	MGEA5	2.4478548	0.42260656	0.014370957251707178	0.3344869218512527	YTHDF2	2.1970086	0.53336424	0.028019837504781136	0.5328858855239068
2180	MRPS30	2.446888	0.3971272	0.014409565674834939	0.3350794952877782	CNOT10	2.196156	0.89683205	0.028080783640558413	0.5338777666164402
2181	RP11-1007O24.3	2.4468026	0.89844966	0.014412970633045313	0.3350794952877782	ABCA2	2.1954672	1.995506	0.028130093661548283	0.5345724847247407
2182	FGF23	2.4444048	0.2677172	0.014509137760268393	0.3371669849876629	CWC15	2.1953998	0.23286061	0.028134930608155976	0.5345724847247407
2183	POLE4	2.4442873	0.33481383	0.01451386576793332	0.3371669849876629	C18orf32	2.1946516	0.5948032	0.028188598313395433	0.535424658298698
2184	CDKN2AIPNL	2.4433153	0.44681606	0.014553022391996611	0.33789256402357	RP11-488L18.4	2.1933148	0.90785545	0.028284705809782526	0.5370821639459173
2185	SPEN	2.4432356	0.83005434	0.01455622803599274	0.33789256402357	STK3	2.1913424	1.0962559	0.028427026339800116	0.5394472420263632
2186	RWDD4	2.4430234	0.71548146	0.014564788799367468	0.3379620939402329	MGST3	2.1909015	0.48565045	0.028458920520433556	0.5398837702603335
2187	R3HDM1	2.4426045	0.5356039	0.014581708320476172	0.3382254536901893	TMEM237	2.190669	1.7762481	0.028475757812609657	0.5400344763181516
2188	SEC14L2	2.4417243	1.0010056	0.014617301886508564	0.338921594905778	GTF2A2	2.1903644	0.27350003	0.028497818556298106	0.5402005624802676
2189	PSMD12	2.440625	0.36236537	0.014661871174339834	0.3398252393365597	PROCR	2.1902328	1.7196096	0.028507362492503536	0.5402005624802676
2190	TRAC	2.4401824	0.2511317	0.01467984656019624	0.3401120497397622	EIF3B	2.1901798	0.8657354	0.02851120300945669	0.5402005624802676
2191	CCBL2	2.4382339	0.73786986	0.01475921945563205	0.34169027885751285	CUL3	2.1891427	0.47030032	0.028586467477967087	0.5409514607664542
2192	DMGDH	2.437514	0.7954552	0.01478863786431711	0.3422408667342441	LRRC28	2.1887157	0.7453314	0.028617514105894772	0.5412016643040984
2193	GTPBP1	2.4370718	1.1088198	0.014806739844124535	0.3425292483940809	ALKBH5	2.187712	0.7877576	0.028690584556063513	0.5422457974375838
2194	TADA2B	2.4363797	0.6052087	0.01483510835172914	0.3430548189865773	TMEM205	2.1870654	0.7671954	0.028737749162942926	0.5427920461868093
2195	OSTF1	2.4357378	0.4752172	0.014861450808651661	0.34353315582617894	TRMT6	2.187016	0.97423303	0.028741360452533633	0.5427920461868093
2196	KCTD6	2.434074	1.4122268	0.014929941652154175	0.3449248674140411	SPON2	2.1867776	0.78354836	0.02875876841084328	0.542858629701106
2197	GPS1	2.4339995	0.7855348	0.01493301731464	0.3449248674140411	OTUD3	2.186531	1.0462456	0.02877677829515526	0.5430297893018344
2198	ARHGAP11B	2.4337127	1.4942956	0.014944850843964484	0.3450669458173929	PAK2	2.185307	0.29753855	0.028866348759884156	0.5445508010077557
2199	HIST1H4J	2.431545	1.3127468	0.015034576801931758	0.3470067184710399	GET4	2.1849983	1.503603	0.02888898156570037	0.5446631523911891
2200	RP3-395M20.8	2.4308226	1.4269441	0.01506458989770575	0.34756733341116325	TNKS2	2.184884	0.4855225	0.028897349561420035	0.5446631523911891
2201	AKT3	2.4305568	0.5444785	0.015075646953639102	0.3476121047063637	TUBA1B	2.1845913	0.99583423	0.02891882571738191	0.544694693451618
2202	ARHGAP5	2.4305007	0.5636456	0.015077979148564218	0.3476121047063637	RFTN1	2.183617	0.5902805	0.028990386553635762	0.5458732475874517
2203	ZNF70	2.4264746	1.0607136	0.015246320206530111	0.35122640157114604	SMARCA5	2.1827908	0.5073657	0.02905121820245602	0.5466796483867808
2204	RRN3	2.4257035	1.089527	0.01527874596371267	0.3518363595997733	PFKFB3	2.1796854	0.99341583	0.029280790494347085	0.5501715471310995
2205	GUSB	2.4255695	0.73531413	0.015284385617524938	0.3518363595997733	MIB2	2.1796563	0.39110944	0.02928295138365673	0.5501715471310995
2206	MTRR	2.424191	0.9413453	0.015342535150407172	0.3527326477723212	PTGER2	2.1795459	1.0228535	0.029291142229309917	0.5501715471310995
2207	METRN	2.4241495	0.9254182	0.015344285005615738	0.3527326477723212	FAM21C	2.1793084	1.0281851	0.029308764597091214	0.5503323222505764
2208	ST6GALNAC1	2.4241421	1.2345474	0.015344600628216689	0.3527326477723212	RP4-673M15.1	2.178848	1.0713587	0.029342952882063907	0.5508039609778457
2209	CEBPD	2.4239583	1.3408817	0.015352365385957103	0.3527326477723212	PSTK	2.177712	0.6416833	0.029427483526194897	0.5522200052930114
2210	RHD	2.4239583	1.2539312	0.015352365385957103	0.3527326477723212	ACTR3	2.1772263	0.5462044	0.029463684105352203	0.5525578188071378
2211	TIMM17B	2.4226365	0.5021067	0.01540834049833652	0.35388482479632566	AC079305.10	2.1751351	0.9352448	0.02961998233556541	0.555146119545435
2212	ACTR2	2.422207	0.27116758	0.01542655228509201	0.3541691446170935	ANKRD36C	2.1743584	0.58855975	0.02967822394182018	0.5560660749358317
2213	MCL1	2.421921	0.36193943	0.01543870335832222	0.3543141577604372	ZMYM6	2.1720622	0.99200153	0.029850972672564428	0.5591302638931138
2214	IFI44	2.421574	0.82382953	0.015453453070594704	0.35451867688396804	UQCRQ	2.171589	0.24260834	0.02988668120327246	0.5593050900795552
2215	PSMD2	2.4201772	0.8175888	0.015512946504020925	0.35561482689946045	TULP4	2.1715722	0.5442159	0.029887937707832962	0.5593050900795552
2216	ASAH1	2.4185019	0.45074975	0.015584566955307017	0.356816485846628	HIST1H3H	2.171174	1.2901254	0.02991802231441605	0.5596955961315202
2217	CDK13	2.4172206	0.5004352	0.015639532982692238	0.35784123601129847	HIST2H2AC	2.1704109	0.40950704	0.029975736033475708	0.5606025779589813
2218	UBAP1	2.4156733	0.6663627	0.015706149102125706	0.3591981600627801	ASCC3	2.1701062	0.5448095	0.029998806607499973	0.5608613088794445
2219	DCAF16	2.4155307	0.4535418	0.015712303802478986	0.3591981600627801	EXOSC6	2.1694894	0.27963847	0.030045540678319597	0.5613893715972177
2220	PMS2P1	2.4154315	1.7765839	0.015716583141816495	0.3591981600627801	CNPPD1	2.1676857	0.49466068	0.0301825962028109	0.5637767315951067
2221	MICAL1	2.4150076	1.8623989	0.015734878461771303	0.3594809987174802	TBL1X	2.1661098	0.7473109	0.030302790264768408	0.5658477671673007
2222	RP13-188A5.1	2.411194	1.6367656	0.015900381147624442	0.3629889643569527	MTMR2	2.1637487	1.1860646	0.030483645849487054	0.5687002747189251
2223	RP11-386G11.5	2.4095075	1.0385625	0.01597406930553742	0.36453414452414873	LAMTOR2	2.1634564	0.5390943	0.030506095186595805	0.5689442967463237
2224	CHST11	2.408809	0.8993736	0.016004670115333162	0.3650952639945929	POLK	2.160935	0.6155182	0.03070036445761059	0.5722159704384294
2225	NUDT8	2.4082282	1.4460458	0.0160301618309958	0.36551195941829456	FICD	2.1598876	1.1023666	0.0307813831901483	0.573550013569118
2226	MYO1G	2.4078786	0.9798641	0.016045512681939274	0.36551195941829456	TPST2	2.1593213	0.5526976	0.030825255702192956	0.5738392558294504
2227	NINJ1	2.407842	0.40897176	0.016047128702872775	0.36551195941829456	IDH2	2.1591713	0.57837725	0.0308368747246276	0.5738796253916675
2228	TRAPPC6A	2.4077117	0.29939297	0.016052850538782314	0.36551195941829456	KLRC1	2.157678	0.81604946	0.030952881788933857	0.5755094141558507
2229	RNF141	2.4077077	0.56999445	0.016053032453990805	0.36551195941829456	HIBADH	2.1554322	1.0158187	0.031128025659224703	0.5780579076930948
2230	ABCB1	2.4061096	1.5051205	0.016123431590788828	0.366839783945542	SH3BP1	2.1535134	0.6452833	0.03127835458526813	0.5804945238968237
2231	PRDM5	2.4048383	1.5222634	0.016179620922939397	0.3679803297923202	RP11-162G10.5	2.152452	1.053821	0.031361779217057094	0.5818649688224234
2232	MZT1	2.404604	0.44301325	0.01619000551453738	0.3680786540135838	ZFAND4	2.1515796	0.99918723	0.031430478863112774	0.5826055643963746
2233	PIK3CG	2.4044147	1.2653955	0.016198390502444177	0.36813146080124354	ATP1B1	2.151291	1.6762885	0.03145324294951069	0.5828496118733709
2234	MED9	2.4036903	0.5111801	0.016230512239067765	0.368723477634639	ZMPSTE24	2.1510217	0.97380847	0.031474480167458324	0.5830652251888062
2235	MOB2	2.403281	0.48408568	0.0162486976864273	0.36886062318067203	CMTM3	2.150153	0.48252612	0.03154312111721101	0.5841585940355715
2236	SESN3	2.4028993	0.47820938	0.0162656676081834	0.36910787201305567	POLR2M	2.1497726	0.4933952	0.03157320632420838	0.5843593276554568
2237	TNFSF13B	2.4007204	0.9582913	0.016362832722761303	0.371035480616012	ZNRF1	2.1493764	2.1112437	0.031604581433369736	0.5844126954247046
2238	PPP2R2B	2.4001775	1.4505535	0.016387129217321425	0.3714477124754922	RP11-386I23.1	2.1493716	1.6376046	0.03160496157718781	0.5844126954247046
2239	WARS2	2.3985665	0.9325607	0.016459386805615577	0.37286731655650546	CYTH3	2.1484156	2.087711	0.0316807552231149	0.5854499302905013
2240	CNTRL	2.3985076	0.57902014	0.01646203829869067	0.37286731655650546	ZNF461	2.1482198	1.6264373	0.03169629368789982	0.5854499302905013
2241	POLR2E	2.3975592	0.4162189	0.016504714525420378	0.3736945524072157	MPC1	2.1481643	0.390146	0.03170071102300858	0.5854499302905013
2242	ZMAT2	2.397342	0.3666147	0.016514504966500226	0.3737768595194656	MTDH	2.1479893	0.2346085	0.031714610708173066	0.5854499302905013
2243	BRE	2.3966184	0.5961252	0.01654715063234906	0.3743762005027558	KIAA0753	2.1479352	2.0187163	0.031718901122367214	0.5854499302905013
2244	TSTD1	2.3951519	0.24848096	0.016613484868228515	0.37573700879820354	USP13	2.1479352	2.0375931	0.031718901122367214	0.5854499302905013
2245	TOM1	2.3935173	0.8701272	0.0166876979641971	0.3772749288443294	PLXNC1	2.147455	2.172972	0.031757086400289694	0.5857986244403377
2246	RPAIN	2.3933306	0.38267338	0.01669619109646687	0.37732646234944195	PRELID2	2.147455	2.1552134	0.031757086400289694	0.5857986244403377
2247	MKNK1	2.3928862	0.61731994	0.01671642214394473	0.37764313046541803	TUBGCP6	2.1469827	0.67612684	0.03179466337492081	0.5863136755062455
2248	CDKN2D	2.3918424	0.24499688	0.016764044641418226	0.3785641890524261	ABHD14A	2.145388	0.53183925	0.031921854087638396	0.5883018480946408
2249	LDLR	2.3917193	0.9442105	0.016769661071239624	0.3785641890524261	TLK1	2.144785	0.37998575	0.03197004378493788	0.5886097583758224
2250	ZNF675	2.3906171	0.58698124	0.016820083467022035	0.3795613409642933	RASGEF1A	2.144765	1.4400817	0.03197164919141089	0.5886097583758224
2251	LYSMD2	2.389272	0.3582301	0.016881799058613967	0.38081249919551746	IL15	2.1446068	1.6470673	0.03198428920167922	0.5886097583758224
2252	BACH1	2.3886037	0.5538449	0.016912532884344817	0.38136411414847343	Metazoa_SRP-14	2.1445727	2.0261042	0.031987026803461736	0.5886097583758224
2253	TCP11L2	2.388241	0.32601798	0.016929238979037628	0.3814936122180927	BRK1	2.1439598	0.3398058	0.03203611069431424	0.5889551716644786
2254	PLEKHB2	2.3882062	0.8912286	0.016930840426970108	0.3814936122180927	HARBI1	2.143612	1.8339865	0.0320639900785964	0.5889551716644786
2255	BRD7	2.3827376	0.3438569	0.017184440636033905	0.3869207110208227	RP4-647J21.1	2.143612	1.8743261	0.0320639900785964	0.5889551716644786
2256	STAT4	2.3818882	0.44044662	0.017224132083256138	0.38767065261517014	SLAMF6	2.1431317	1.7579888	0.03210253119870458	0.5893065922132211
2257	RP11-61L23.2	2.3805122	0.51089877	0.017288582916411187	0.3889771017410409	TINAGL1	2.1431317	1.8192993	0.03210253119870458	0.5893065922132211
2258	NASP	2.3803184	0.5331802	0.017297689643676357	0.38903785318972106	ARAP1	2.142171	1.7075496	0.03217973256381608	0.5903668459026379
2259	DNM2	2.3794389	0.6950958	0.01733901523793246	0.3898229175577374	RP11-10L7.1	2.1416905	1.6255834	0.03221839287278861	0.5907191748792537
2260	SMG7	2.379109	0.73222965	0.017354546276233944	0.3900276915708017	RITA1	2.1405423	1.4054538	0.03231097721599714	0.5915728709979594
2261	EVI2A	2.3774009	0.839623	0.017435122958509665	0.3915487580086906	UBE2Q2	2.1405208	0.55304146	0.03231270239711757	0.5915728709979594
2262	PPIG	2.374523	0.24636358	0.017571640951022528	0.3943229478014941	MYL12A	2.140509	0.1201277	0.03231366345163	0.5915728709979594
2263	VAV3	2.3740535	2.2509832	0.017594005287574356	0.39467896974065486	EEPD1	2.139769	1.5829798	0.032373432365110956	0.59230993683982
2264	TMEM14B	2.3733022	0.29000452	0.017629836076599154	0.39533670448725394	USF2	2.1392117	0.46990272	0.03241853897922302	0.5925995724001559
2265	TBC1D22A	2.3726747	0.6117885	0.017659807069365527	0.39571652556724046	C5orf22	2.138383	0.9958151	0.032485682687502224	0.5935509049556574
2266	LYN	2.3713093	2.0698926	0.01772518769757355	0.3968886515247617	TAF10	2.137736	0.18122132	0.032538165452614065	0.593928541649802
2267	NAA10	2.3710108	0.33535808	0.017739509379071823	0.3969230371166954	ALAS1	2.1361396	1.1783073	0.03266804028636787	0.5959047000269417
2268	APBA3	2.3709815	1.0018874	0.017740918519346782	0.3969230371166954	NF2	2.1355913	0.96627	0.03271274653542349	0.5960100375957885
2269	B3GAT2	2.370852	1.9754229	0.017747134568276465	0.3969230371166954	SPEG	2.1355872	1.4049853	0.03271307460365192	0.5960100375957885
2270	KCNAB2	2.3707325	0.8158204	0.017752868979974388	0.3969230371166954	NCAPH2	2.1350515	0.86009115	0.03275679641328073	0.596549630133044
2271	CCNB1IP1	2.3699782	0.42471632	0.01778913527381579	0.3974851114449154	DMWD	2.1348634	1.1083386	0.0327721624721916	0.596549630133044
2272	NEK11	2.3699374	2.007113	0.017791099759691724	0.3974851114449154	CCNDBP1	2.134502	0.40696704	0.032801721167978255	0.5967299334707847
2273	KLHL32	2.369776	1.3743595	0.017798865460294154	0.3975123593513654	TRMT11	2.1340816	0.64138323	0.032836093232161155	0.5971763286981091
2274	ZDHHC24	2.369138	0.757769	0.01782959735537992	0.39790602697737804	TMEM45B	2.1335058	1.2853104	0.032883260974800224	0.5976610627658991
2275	CFAP54	2.3683245	1.5692838	0.017868853575451253	0.39863561108349643	ITPRIP	2.1333957	0.9885004	0.0328922728985366	0.5976610627658991
2276	NPHP1	2.366736	1.8531278	0.01794573038663957	0.400153761686376	ACTR1B	2.1319535	0.80636305	0.03301066939551071	0.5996329342035261
2277	SPATS2L	2.3666463	1.2114136	0.01795008393303727	0.400153761686376	NEDD1	2.130265	0.58363825	0.0331497413458093	0.6010935152513067
2278	STK24	2.3658144	0.6798157	0.01799046247629424	0.4009067280267771	TFEB	2.1297593	1.0096599	0.03319149654125647	0.6010935152513067
2279	EMBP1	2.3653638	1.7470146	0.01801236024610062	0.4012474599942994	PVRL3	2.1293428	1.2377179	0.03322590868959144	0.6010935152513067
2280	ZNF292	2.3643966	0.4171521	0.01805946606410594	0.40214927640001213	ARHGAP11B	2.129304	0.938409	0.03322912941170858	0.6010935152513067
2281	MTOR	2.3635347	1.8315812	0.018101537071686224	0.4029383572867104	ATP6AP2	2.1291878	0.2935398	0.03323871854572692	0.6010935152513067
2282	HELZ	2.363301	0.48163387	0.018112943801004946	0.4030445263158759	LETM2	2.1290376	0.7036077	0.033251141013966305	0.6010935152513067
2283	MAPK6	2.3627617	0.6829098	0.01813932860079656	0.40348378362028253	BTBD6	2.1285675	0.7503082	0.033290057159410635	0.6010935152513067
2284	RP11-115C21.2	2.3618097	1.216722	0.01818597178249805	0.40389563670361117	CTD-2270P14.5	2.1268728	3.32679	0.033430657830644264	0.6010935152513067
2285	PELI2	2.3617694	1.3936268	0.018187954317492358	0.40389563670361117	SMC3	2.126376	0.30197516	0.03347196797847872	0.6010935152513067
2286	MRAS	2.3617053	1.3888044	0.018191100310981912	0.40389563670361117	SYCP2	2.126238	3.194517	0.03348343557823945	0.6010935152513067
2287	TAF10	2.360976	0.2554096	0.01822691428130522	0.4043018458034714	ZSCAN22	2.126238	3.0651333	0.03348343557823945	0.6010935152513067
2288	MTMR11	2.3607905	1.7179402	0.01823602726481199	0.4043018458034714	RP11-172H24.4	2.126238	3.0323818	0.03348343557823945	0.6010935152513067
2289	SLFN11	2.3607905	1.6073909	0.01823602726481199	0.4043018458034714	VCL	2.1262207	1.1108568	0.03348489543397313	0.6010935152513067
2290	PPP1R13L	2.3595848	1.3911964	0.01829540410369313	0.4054702241594035	BST1	2.1256034	3.0907245	0.03353628458784312	0.6010935152513067
2291	PSMD5	2.3591106	0.6622542	0.018318794608612247	0.40573313567992136	FIZ1	2.1256034	3.1835737	0.03353628458784312	0.6010935152513067
2292	CLIP1	2.3590734	0.58254373	0.018320630021150176	0.40573313567992136	NFE2L3	2.1256034	2.8356686	0.03353628458784312	0.6010935152513067
2293	RP4-635A23.6	2.3585038	1.3680078	0.01834876992040244	0.4062081857150704	Metazoa_SRP-213	2.1256034	3.1521804	0.03353628458784312	0.6010935152513067
2294	PNP	2.3578367	1.4547942	0.018381775927836397	0.40679057697444065	AC111200.2	2.124969	2.8944116	0.03358920493436297	0.6010935152513067
2295	CFAP20	2.3576345	0.5257062	0.01839179159737266	0.4068639507287631	RP11-950C14.7	2.124969	3.027066	0.03358920493436297	0.6010935152513067
2296	UCKL1	2.3574355	0.98587453	0.018401655369816194	0.40693391199274886	FBXW9	2.124969	2.9177687	0.03358920493436297	0.6010935152513067
2297	RNMT	2.3559575	0.23336853	0.018475030107119688	0.408407791501581	IFIT3	2.124969	2.8809412	0.03358920493436297	0.6010935152513067
2298	WDFY2	2.3554742	0.84293306	0.018499085852330194	0.40864204742915644	RP11-147L13.13	2.124969	2.951475	0.03358920493436297	0.6010935152513067
2299	SLC39A7	2.35504	1.4087662	0.018520713304725697	0.4089710237925338	AC025750.5	2.124969	2.7793128	0.03358920493436297	0.6010935152513067
2300	TMEM39A	2.3546486	0.85183346	0.018540227584302002	0.4092531152514501	CHI3L1	2.124969	2.863297	0.03358920493436297	0.6010935152513067
2301	TNKS2	2.3542833	0.5140865	0.018558458155385146	0.40950667568523363	ABCA3	2.124969	2.9343936	0.03358920493436297	0.6010935152513067
2302	PPP2R2A	2.3540988	0.4828573	0.018567670989615263	0.4095611408806345	ZNF317	2.1246955	1.2754508	0.033612022368403494	0.6010935152513067
2303	CCDC94	2.3528929	0.68103236	0.018628001744613456	0.4107427036825171	NR4A1	2.1243343	2.7667205	0.03364219669275059	0.6010935152513067
2304	LAX1	2.3526778	0.89256173	0.018638776782372957	0.4108311143773495	RP11-17G12.3	2.1243343	2.764621	0.03364219669275059	0.6010935152513067
2305	SLC4A8	2.3522432	1.266558	0.018660568807151695	0.41101307247525815	NIFKP4	2.1243343	2.8440826	0.03364219669275059	0.6010935152513067
2306	TADA1	2.3522432	1.360166	0.018660568807151695	0.41101307247525815	RP11-730K11.1	2.1243343	2.7696223	0.03364219669275059	0.6010935152513067
2307	PPP1R13B	2.3508005	0.86723715	0.01873307534745402	0.41246047877960307	NUDT13	2.1243343	2.731724	0.03364219669275059	0.6010935152513067
2308	SRP68	2.3504117	0.69410783	0.018752659327424797	0.4125328785370626	MAPK7	2.1236997	2.7616577	0.0336952599380009	0.6010935152513067
2309	FAM104A	2.3503497	0.86156255	0.018755786156914065	0.4125328785370626	UTS2	2.1236997	2.4463656	0.0336952599380009	0.6010935152513067
2310	CLTC	2.3503306	0.8366602	0.018756743971030543	0.4125328785370626	ME1	2.1236997	2.6335082	0.0336952599380009	0.6010935152513067
2311	RP11-44N11.2	2.349529	0.7897306	0.018797173547325137	0.41327239813950717	HECTD3	2.1236997	2.8054914	0.0336952599380009	0.6010935152513067
2312	CPT1A	2.3486457	0.84763527	0.018841821564823513	0.4139542744297785	MAD2L2	2.1230989	0.49445498	0.03374557696766896	0.6010935152513067
2313	ACTR3	2.3479571	0.46211088	0.018876691692201155	0.41457038083505066	RP11-473M20.5	2.1230652	2.513655	0.033748394745152586	0.6010935152513067
2314	AGPS	2.3472962	0.8429034	0.01891021697991315	0.41500647853459566	CCR10	2.1230652	2.5923784	0.033748394745152586	0.6010935152513067
2315	C1orf174	2.346922	0.59407145	0.018929223289288737	0.4152320062052477	RP11-145M9.6	2.1230652	2.552929	0.033748394745152586	0.6010935152513067
2316	ARL5B	2.3468246	1.2604522	0.0189341692084369	0.4152320062052477	RP11-429B14.1	2.1230652	2.5753944	0.033748394745152586	0.6010935152513067
2317	PRC1	2.3462193	1.1725951	0.018964951052395335	0.41573207804968915	LINC01212	2.1224306	2.0976002	0.03380160118928769	0.6010935152513067
2318	CHMP1B	2.346107	0.5605105	0.018970664277903476	0.41573207804968915	SLC2A8	2.1224306	1.8778635	0.03380160118928769	0.6010935152513067
2319	SLC25A36	2.3457294	0.33230355	0.01898989707809309	0.41586619826040727	PTGER4	2.1224117	0.5015054	0.033803168563058164	0.6010935152513067
2320	ZDHHC20	2.3457177	0.4854772	0.018990481149050793	0.41586619826040727	PSMA4	2.1222622	0.399892	0.03381573129399951	0.6011300593759134
2321	MAPKAPK3	2.3450108	0.9205843	0.01902653292363276	0.4165054837013696	LPIN2	2.1212559	0.62561405	0.033900274520366924	0.6024565906494824
2322	ASXL1	2.3431616	0.29577306	0.01912109950745637	0.4182740517256081	SZRD1	2.1208696	0.45220464	0.033932768245522944	0.6028576219161442
2323	ARPC1A	2.3408043	0.5766876	0.01924225225776614	0.41996367477703506	IWS1	2.1202977	0.64538795	0.033980956799788305	0.603343868580066
2324	AC008753.6	2.3407066	1.1468692	0.019247285108516414	0.41996367477703506	CTC-505O3.3	2.1201909	2.6819081	0.033989944411896345	0.603343868580066
2325	ZNF20	2.3404317	3.6308963	0.019261462972816525	0.41996367477703506	TAT	2.1201909	2.6790793	0.033989944411896345	0.603343868580066
2326	RP11-159D12.6	2.3404317	3.6106348	0.019261462972816525	0.41996367477703506	IRF8	2.119108	2.605398	0.03408135353683504	0.6041838567759291
2327	RNU1-13P	2.3404317	3.5169067	0.019261462972816525	0.41996367477703506	KBTBD8	2.1185663	2.4215808	0.034127136843104464	0.604542119252485
2328	TLCD1	2.3404317	3.5140064	0.019261462972816525	0.41996367477703506	ZMIZ1	2.1174831	2.404549	0.0342188611775169	0.604931687046496
2329	NUMBL	2.3404317	3.3442798	0.019261462972816525	0.41996367477703506	CRIP1	2.1170673	0.28052098	0.034254134247986325	0.6049718624886364
2330	SAMD12	2.340357	1.1140438	0.019265313296719024	0.41996367477703506	GTF2IP7	2.1169417	2.3103914	0.034264802299438124	0.6049718624886364
2331	SPATA2L	2.3397863	3.4504986	0.019294776927698844	0.41996367477703506	BMS1	2.1168637	0.7759574	0.03427142022669398	0.6049718624886364
2332	RPS4XP5	2.339141	3.280404	0.019328141225523336	0.41996367477703506	MGA	2.116444	0.7417561	0.03430705404756233	0.6049718624886364
2333	CLEC4M	2.339141	3.1769357	0.019328141225523336	0.41996367477703506	HIST1H1B	2.1164	2.278855	0.034310796120392985	0.6049718624886364
2334	RP11-389O22.5	2.339141	3.172987	0.019328141225523336	0.41996367477703506	CLUH	2.1164	2.3717878	0.034310796120392985	0.6049718624886364
2335	RP4-647J21.1	2.339141	3.0249832	0.019328141225523336	0.41996367477703506	RPL10P3	2.1164	2.3468888	0.034310796120392985	0.6049718624886364
2336	DYRK1B	2.3384955	2.981867	0.019361555928449323	0.41996367477703506	VAPB	2.11608	0.8357399	0.0343379981024697	0.6050809954141485
2337	MTBP	2.3384955	3.1157458	0.019361555928449323	0.41996367477703506	ADAM12	2.1158586	2.3646104	0.03435684268732785	0.6050809954141485
2338	RP11-739B23.1	2.3384955	3.1542652	0.019361555928449323	0.41996367477703506	ZNF282	2.1158586	2.1993482	0.03435684268732785	0.6050809954141485
2339	NDUFAF4P1	2.33785	2.9973512	0.019395021098688035	0.41996367477703506	CRIM1	2.1158586	2.196197	0.03435684268732785	0.6050809954141485
2340	NECAB1	2.33785	3.0042055	0.019395021098688035	0.41996367477703506	KANTR	2.1147754	2.0482576	0.034449094247037564	0.606178281121807
2341	AC003104.1	2.33785	3.0597854	0.019395021098688035	0.41996367477703506	GEMIN8	2.1145656	1.1418593	0.03446698989356609	0.6063174858884128
2342	LA16c-431H6.6	2.33785	3.0025105	0.019395021098688035	0.41996367477703506	KPNA3	2.1137493	0.60904676	0.03453668453573036	0.606660413243848
2343	AC147651.4	2.33785	3.0292723	0.019395021098688035	0.41996367477703506	RPS20P22	2.1136923	2.0237646	0.034541557354595465	0.606660413243848
2344	CARHSP1	2.3373392	0.61039066	0.019421560638274802	0.41996367477703506	WNK1	2.1123452	0.50233704	0.03465684831720786	0.6077207952822544
2345	TNFAIP1	2.337205	3.0256612	0.019428536798502514	0.41996367477703506	RP11-53B2.2	2.1109846	1.6428264	0.03477364311630768	0.6092410496935325
2346	HIVEP1	2.336674	0.40872294	0.019456147786995018	0.41996367477703506	HENMT1	2.1106396	0.7130155	0.03480329862464928	0.6095847444424077
2347	CDYL2	2.3365595	2.8662639	0.019462103090207784	0.41996367477703506	ADA	2.1094005	0.6483432	0.0349100295735229	0.6111016275157619
2348	RP11-26J3.3	2.3365595	2.922812	0.019462103090207784	0.41996367477703506	RDH13	2.1084757	0.87774754	0.0349898730523104	0.6121463673585563
2349	ANKDD1A	2.3365595	3.0328343	0.019462103090207784	0.41996367477703506	EBP	2.1072226	0.41021454	0.03509828856074279	0.6138662364202494
2350	RP11-480C16.1	2.3365595	2.816415	0.019462103090207784	0.41996367477703506	CD164	2.1068437	0.3804566	0.03513112128127191	0.6140867414522846
2351	PAGR1	2.3365595	3.0647955	0.019462103090207784	0.41996367477703506	AUP1	2.1063445	0.4166332	0.03517443769716598	0.6142415711503194
2352	SIRT2	2.3361123	0.6695335	0.019485388614130215	0.41996367477703506	DEGS1	2.1062753	0.47817844	0.03518043943121961	0.6142415711503194
2353	ENC1	2.3359141	2.7040582	0.019495720036170634	0.41996367477703506	PNRC1	2.1058865	0.05248486	0.03521421293897374	0.6143876312548321
2354	FLJ30679	2.3359141	2.798826	0.019495720036170634	0.41996367477703506	MCAT	2.1050143	1.0275921	0.035290051564141896	0.6150942540851081
2355	PTGR1	2.3359141	2.681607	0.019495720036170634	0.41996367477703506	GON4L	2.1034374	0.45861956	0.03542754537471052	0.6173135417157234
2356	CTB-167B5.1	2.3352687	2.2631152	0.019529387698809873	0.4203906657250016	SLC35D1	2.1023312	0.9951897	0.03552426723982677	0.6188213218985887
2357	AC018816.3	2.334414	1.0897737	0.01957405733686858	0.42105371299374583	CCDC88A	2.1021202	1.0694648	0.035542752319298085	0.618965768451212
2358	C1R	2.3341749	2.075086	0.0195865692241592	0.42117366010519386	DHRS2	2.100094	0.96931475	0.03572055999602091	0.6216499832616031
2359	SQLE	2.3333352	0.9846879	0.019630563861924466	0.4219702621293321	APOBEC3D	2.098647	1.0161157	0.03584802950497916	0.6233881992239002
2360	CKLF	2.333184	0.49314043	0.019638487211582244	0.42197045000355743	SLA2	2.0970848	0.6948215	0.035986076943555344	0.625072803889416
2361	AP1S2	2.3327982	0.5072065	0.019658731147888048	0.42197045000355743	ARL8A	2.0965793	0.52204436	0.03603082289395872	0.6256710666959231
2362	MIR194-2HG	2.3326728	2.105519	0.019665316978346108	0.42197045000355743	NDST2	2.095608	0.9717992	0.0361169776107288	0.6268086497317824
2363	PDXDC2P	2.3326728	2.162323	0.019665316978346108	0.42197045000355743	TGIF2	2.0943503	0.82511187	0.03622878827378766	0.6285694765502159
2364	OSBPL3	2.3326728	2.0580416	0.019665316978346108	0.42197045000355743	ST8SIA4	2.093193	0.44022846	0.0363319177150153	0.6301787212922891
2365	MRPS2	2.3319588	0.6066554	0.01970286552368059	0.4226268134671507	WIPI2	2.0923662	0.499154	0.03640577164463012	0.63118891759393
2366	RHBDD3	2.331171	2.0516813	0.01974434110114396	0.4233669185617821	RQCD1	2.0923083	0.508214	0.03641094735827974	0.63118891759393
2367	RP11-190A12.9	2.3306704	1.8171088	0.01977074402733789	0.4236626534623855	TMCO3	2.092016	0.6118555	0.03643709286552149	0.6314618904848153
2368	MRPL55	2.33064	0.37614426	0.019772342883947098	0.4236626534623855	NUDT15	2.0905316	0.66964096	0.03657007676184508	0.6332243830519083
2369	ARHGAP31	2.3296692	1.918458	0.019823642383604196	0.42446780103821047	WARS	2.0901272	0.9688446	0.03660637150476122	0.6336721521170539
2370	KCTD21	2.3291686	1.941577	0.019850137872404493	0.4245859888347175	C21orf59	2.0878098	0.76548314	0.03681499448920042	0.6366365515300343
2371	RP11-615I2.6	2.3291686	1.9121165	0.019850137872404493	0.4245859888347175	SKI	2.085395	0.9063747	0.0370334546876489	0.639711599636313
2372	CENPM	2.3291686	1.8579962	0.019850137872404493	0.4245859888347175	LRRC8A	2.084641	0.8864465	0.0371019101347032	0.6404245289738068
2373	RP11-119B16.2	2.3281672	1.8240083	0.01990322161830007	0.4254217292401519	UBXN7	2.084375	0.56841344	0.037126079418551776	0.6406251920708766
2374	SMN2	2.3278267	0.7995987	0.01992130682036406	0.4256584646962025	CTDP1	2.0842736	0.5661588	0.037135295649453795	0.6406251920708766
2375	TRBC2	2.3275664	0.21005322	0.0199351354260501	0.4256630490418469	EIF2AK2	2.0840416	0.42299944	0.03715637525200383	0.6406362541674994
2376	RP11-140K17.3	2.327464	0.60841703	0.019940579295400416	0.4256630490418469	HLA-J	2.0835643	0.7344849	0.037199818353313034	0.6412032272225189
2377	GNG5	2.327295	0.2889768	0.01994956010824366	0.4256630490418469	LLNLR-245B6.1	2.0830884	0.62429637	0.037243177304671846	0.6417684284410323
2378	UTP11L	2.3266218	0.56873053	0.019985399166952158	0.42627796431793813	CASP7	2.0824273	1.1156679	0.03730346932554485	0.6426250141258754
2379	SNRPD3	2.326403	0.37509072	0.01999706105797542	0.42637694267751314	E2F3	2.0821283	0.87053	0.03733075820534815	0.6426368426934088
2380	TMEM11	2.3246148	0.5460725	0.02009256924741416	0.4281127254558684	WBP2	2.0820649	0.6090051	0.037336536157544196	0.6426368426934088
2381	RNASEH1	2.3236773	0.55016583	0.02014279748905631	0.42893316221356775	C20orf196	2.0818446	0.70162755	0.03735667892991619	0.6426368426934088
2382	GARS	2.3236325	0.734159	0.020145201788935287	0.42893316221356775	ZNF639	2.0818403	0.43257603	0.037357069653482636	0.6426368426934088
2383	AIG1	2.3225296	0.4810189	0.02020444101342772	0.4298930205117023	EPSTI1	2.0811887	1.1448255	0.03741664307892467	0.6434793687249224
2384	RP11-352E6.2	2.3220496	0.97767085	0.02023026987510657	0.4301411548199742	PARPBP	2.0805268	1.8326485	0.03747722897725529	0.6441311560587286
2385	ANKRD13A	2.3218026	0.54115295	0.02024357255621564	0.4302733438838624	ASNSD1	2.0804272	0.3411982	0.03748636484992255	0.6441311560587286
2386	TMEM242	2.3210974	0.5079069	0.020281591761128023	0.4307061097366476	VILL	2.0792885	1.6895231	0.03759084033473089	0.6455610235651961
2387	DLG1	2.3210368	0.5392784	0.0202848605053504	0.4307061097366476	PRPF18	2.0790758	0.55447304	0.03761039147356916	0.6457141708319162
2388	RAB2A	2.3210301	0.27817535	0.0202852115907256	0.4307061097366476	CTD-2012K14.5	2.0786693	1.679349	0.03764775378780251	0.646172936338131
2389	SENP3	2.319467	2.7333739	0.020369731156263258	0.43219843622085474	PCNX	2.0775547	0.5684019	0.037750387625423217	0.6473855658158217
2390	ELF2	2.3172622	0.28934667	0.02048945465827428	0.4340179554730225	SLC9A9	2.0759583	1.4817163	0.0378978147219269	0.6491804792634728
2391	CD27-AS1	2.3172297	2.4723716	0.02049122236873043	0.4340179554730225	DCAF15	2.0755475	0.67339736	0.037935822366790495	0.649648283480923
2392	CCDC184	2.3172297	2.5826008	0.02049122236873043	0.4340179554730225	CREB3L2	2.0752618	1.1772133	0.037962271580994654	0.6498955125418119
2393	LINC01135	2.3166704	2.5260518	0.020521693735275716	0.43451180337329776	ANTXR2	2.0751605	1.5909346	0.037971663705201296	0.6498955125418119
2394	LAP3	2.316446	0.5400845	0.020533921437217266	0.43461916321889804	SPPL2A	2.0747168	0.4700878	0.038012794342531096	0.6502841494095172
2395	PEA15	2.316111	2.4533334	0.02055220461042805	0.43485457315966664	TMEM258	2.0746844	0.19672786	0.03801578806757984	0.6502841494095172
2396	IKZF2	2.3140047	1.7048419	0.020667461702942955	0.43653260040962344	SGK1	2.0739124	1.1129466	0.03808745568112984	0.6505515500401636
2397	APOBEC3H	2.3138738	2.2020686	0.020674644030927575	0.43653260040962344	LINC00936	2.073696	0.38846314	0.03810755326216486	0.6505515500401636
2398	FZD6	2.3133144	2.1500638	0.020705353074735824	0.43673423659071253	TMCO1	2.0734777	0.457737	0.038127838066577886	0.6505515500401636
2399	RPS6KB1	2.313314	0.4830596	0.020705380984177117	0.43673423659071253	ASAH1	2.072573	0.49925283	0.03821203824221753	0.6516220225382363
2400	FAM96A	2.313307	0.48701707	0.0207057697347824	0.43673423659071253	PRDM8	2.0722709	1.4669628	0.038240188158992175	0.6519189853887702
2401	RP11-571I18.5	2.312755	2.0738635	0.020736101877604135	0.43707038754512706	CANT1	2.0718997	1.079799	0.03827479678532497	0.6522089954596336
2402	PLEKHG5	2.3121958	2.2242615	0.020766890481377052	0.4372640168105484	AKIRIN2	2.0712423	0.41529492	0.03833616167252031	0.6528220464284341
2403	CLDN12	2.3121958	2.0404673	0.020766890481377052	0.4372640168105484	NUDT4	2.0696084	0.44002688	0.03848903448937569	0.6546508278645456
2404	CYP4F8	2.3116367	1.9528623	0.020797718927928335	0.4377613455453893	TAPBPL	2.069566	0.63607794	0.03849300752270505	0.6546508278645456
2405	MT-TS1	2.3111837	1.0628123	0.020822709319167666	0.43810736450036536	TOLLIP	2.0695186	0.78309715	0.038497457493689456	0.6546508278645456
2406	VLDLR	2.3110774	2.0278249	0.02082858725916105	0.43810736450036536	MYH10	2.0693812	1.3552513	0.03851032538059049	0.6546863126361583
2407	TXNDC11	2.3085194	0.862859	0.020970263898398015	0.4407820267325094	ZMYND11	2.068897	0.70836824	0.038555755443597545	0.6552751887244502
2408	TPGS1	2.3083389	0.4636624	0.02098029167535396	0.4408402117598163	EIF4E	2.0677137	0.36156192	0.03866695439644417	0.6567974281745657
2409	ZBTB43	2.3079433	0.62592864	0.021002289316819606	0.44114978165474594	SAR1B	2.06759	0.44532883	0.03867859022739798	0.6568113511070309
2410	CARD16	2.3077943	0.4584991	0.0210105782128701	0.4411712869905037	RAB3IP	2.0660088	0.79791844	0.03882765636991886	0.6590067765620943
2411	USP45	2.3067133	1.5425966	0.021070805279048904	0.4422829763464378	PPHLN1	2.0659883	0.3676687	0.03882958001711277	0.6590067765620943
2412	GZMH	2.3059032	1.6630436	0.02111604182121391	0.44307935023953515	DRAM1	2.0655768	1.3689195	0.03886846063956578	0.659482333707078
2413	ENPP4	2.305093	1.5220448	0.02116136295049169	0.44372367581788946	ELMO2	2.0653975	0.9907137	0.03888541173081292	0.659585650098775
2414	GABBR1	2.304932	1.0544053	0.021170379536683454	0.44375950892823707	SAMD9L	2.0646877	1.0960513	0.038952551102804905	0.6601712714813921
2415	RNF114	2.3044758	0.30996087	0.021195949282525425	0.4441421739756234	OSTM1	2.063959	0.699869	0.03902161217084885	0.661157198402566
2416	PTPRA	2.303348	0.365081	0.021259261300757195	0.44531515780906544	GALNT6	2.0619173	1.524023	0.03921559859994338	0.6642586401622208
2417	ATP8B2	2.3031707	0.78488207	0.02126923736375926	0.44537049617733826	ZBTB49	2.0615919	0.8174785	0.03924660373900607	0.6643722254568453
2418	GGCX	2.3029954	0.8221169	0.021279105730422614	0.44542354204753987	BBS7	2.0605536	1.255075	0.03934565962740985	0.6655334765667029
2419	SFT2D1	2.302691	0.57038	0.021296237290841968	0.44550261031018573	NDC80	2.059887	1.0569508	0.039409359879126665	0.6664253351879607
2420	ROCK1	2.3026676	0.42890802	0.02129755582923786	0.44550261031018573	RN7SL98P	2.0593436	1.3907864	0.039461346791968804	0.6671186759304859
2421	FUCA2	2.3018525	1.2853595	0.021343495907978967	0.44630984470110974	ARSA	2.0572078	0.7959708	0.03966624487898206	0.6703959700184207
2422	PARP2	2.300609	0.66088766	0.021413734467453965	0.44731648625254283	CENPF	2.0568697	1.1842114	0.03969875887161147	0.6705722204391117
2423	RP11-850A17.1	2.3002322	1.4042103	0.02143507325302374	0.4476082611038056	SLC25A1	2.0564406	0.80143225	0.039740063805754434	0.6707733028727769
2424	WARS	2.2994597	1.268621	0.021478843518436045	0.4483627824911523	RASGRP3	2.0564017	1.3821123	0.039743801461280384	0.6707733028727769
2425	SKI	2.299334	1.1119616	0.021485972779732455	0.4483627824911523	PHF12	2.056201	0.46797395	0.03976315805743657	0.6709135240449668
2426	CENPN	2.2986119	1.3677789	0.021526992551698532	0.44906445300649034	MED30	2.0559058	0.27511975	0.03979160652250064	0.6712070294663476
2427	SDCBP	2.2974885	0.2795496	0.021590924785671473	0.4500888800583248	RHCE	2.0556664	1.4252297	0.03981468260214644	0.6714097753444439
2428	FBXL15	2.2968645	0.3729587	0.021626493435454832	0.4505210339169793	WSB2	2.0539958	0.8032552	0.039976103739405085	0.6737576740425684
2429	SCNM1	2.296499	0.34800255	0.02164736859347291	0.45080125440282665	BTBD19	2.0538278	1.3924453	0.03999235488586967	0.6738445478480676
2430	FIP1L1	2.2952826	0.5914352	0.02171692798856986	0.45209477274799614	SMIM13	2.0533915	0.9523884	0.04003462796197232	0.6743697040196308
2431	ATAD1	2.2933033	0.66026944	0.02183054597607564	0.4541886372380508	AC092669.3	2.0526862	0.45676824	0.04010303144184981	0.6753346046329256
2432	CTD-3014M21.1	2.2931023	0.46323603	0.02184211722651817	0.4541886372380508	CTD-3252C9.4	2.052357	1.3024505	0.04013497657857703	0.6756851823493457
2433	ABCC5	2.2929406	1.2347718	0.021851417938111357	0.4541886372380508	SPAG1	2.0519958	0.9496537	0.04017007751276813	0.6758149576510419
2434	FYTTD1	2.2928479	0.3802775	0.02185676744824535	0.4541886372380508	DHX8	2.051934	0.4566596	0.04017607241037894	0.6758149576510419
2435	ZMYM5	2.2927504	0.51629674	0.02186238594725109	0.4541886372380508	MAP3K11	2.04952	0.86224866	0.040411287413881176	0.6792071486874991
2436	DDB1	2.292109	0.5156856	0.021899355121043254	0.45480107377748	PRKAA1	2.0474908	0.4883122	0.040609917522413136	0.6821679782983506
2437	TRBV7-1	2.2905102	1.081834	0.021991754633994765	0.45625189619041073	ARMC8	2.046705	0.52952206	0.04068706048331276	0.6828971110694216
2438	IPMK	2.2902873	1.1805886	0.022004669529343338	0.45636391979828356	PDZD4	2.045003	1.2083929	0.04085457258385745	0.6851405468530084
2439	POLB	2.2898726	0.6336801	0.02202869509340433	0.4566733453638405	SMG6	2.044877	0.5092173	0.040866990679444194	0.6851595828297208
2440	SMC6	2.288975	0.9720511	0.02208079906472672	0.45747407820045377	TASP1	2.0441706	0.6993227	0.04093668907270954	0.6861386817389695
2441	WAC	2.2875798	0.36189222	0.022162004748724706	0.458999910766135	CLIP1	2.0440514	0.5034118	0.0409484773966394	0.6861468791144943
2442	MKRN2	2.2861755	0.9803201	0.02224399701369172	0.4601734844795697	CYTH1	2.0438585	0.37210274	0.04096752442899085	0.6862766678484054
2443	FAM21C	2.285859	1.0366195	0.02226250022587817	0.4601734844795697	AGO3	2.0431151	0.36084786	0.041041031487787115	0.6871289322017846
2444	RAB7A	2.2858508	0.32407826	0.022262986723158767	0.4601734844795697	PNPLA2	2.0424676	0.4775167	0.04110516851986362	0.6878234660701897
2445	EP300	2.2857654	0.48896784	0.022267992528522806	0.4601734844795697	CLASP1	2.0406072	0.8347424	0.04128988745797131	0.6905338517998644
2446	DRAP1	2.2857018	0.23917322	0.022271714629649327	0.4601734844795697	NADSYN1	2.036545	0.49698925	0.04169565739725217	0.6965526259829816
2447	AP4S1	2.284511	0.60497093	0.022341507590376126	0.46145851987264974	RP11-848P1.9	2.0358822	0.79097337	0.041762192816954924	0.6974722658992265
2448	MON2	2.2827475	0.61020696	0.022445243424590294	0.4628421239090562	TRABD	2.0348268	0.48542243	0.041868297242974084	0.6990520621610122
2449	CTA-212A2.3	2.2827244	0.619367	0.02244660444482784	0.4628421239090562	SIGLEC17P	2.0335479	1.2678646	0.041997203339879115	0.7010115923073555
2450	RGS19	2.281751	0.3904847	0.022504046389858968	0.4638535470279646	PSMB1	2.030842	0.13175188	0.04227101921060432	0.7052676760819816
2451	IKBKG	2.2816343	1.2762299	0.022510932945103528	0.4638535470279646	ILF2	2.0297308	0.26094922	0.04238390202146805	0.7068833974879558
2452	MANF	2.2814944	0.6018436	0.022519214389103717	0.46386678893430233	RP11-573D15.9	2.0269248	1.1346434	0.042670092895744534	0.7105768007505732
2453	CBWD2	2.2813587	0.8964527	0.022527229435708875	0.4638745362778641	ADAT1	2.0264354	0.9387475	0.04272020051985725	0.7105768007505732
2454	SNAP47	2.2811148	1.0220115	0.02254165872506048	0.4640143139251856	MT-ATP8	2.0235991	0.41627228	0.04301142037809683	0.7105768007505732
2455	SMC5	2.279688	0.36710978	0.02262620833539764	0.4654391941622702	RAD1	2.0221448	0.4327741	0.04316139621837742	0.7105768007505732
2456	CDC37	2.2793462	0.31285515	0.022646489033479825	0.46569862734780304	SPRTN	2.0203347	0.48551726	0.04334867091344631	0.7105768007505732
2457	DLD	2.2783573	0.399452	0.0227053000616804	0.4667300639888014	DNAJB12	2.019824	0.4594923	0.04340163358781588	0.7105768007505732
2458	SLC16A1	2.2782445	1.1442757	0.02271201875812117	0.4667300639888014	TMEM183A	2.0196822	0.48122045	0.043416362259304155	0.7105768007505732
2459	ABI1	2.2780418	0.38887468	0.02272408797010174	0.46678190486712884	CHCHD1	2.0181677	0.6441145	0.04357380478651287	0.7105768007505732
2460	SYNGR2	2.277944	0.6332227	0.022729915071092628	0.46678190486712884	PPP1R12C	2.017979	0.9190124	0.04359345080541871	0.7105768007505732
2461	GFER	2.2770774	0.53557986	0.022781606832192183	0.46768528562706907	DMKN	2.0178936	1.096019	0.04360234308305758	0.7105768007505732
2462	TSN	2.2766972	0.37016985	0.02280432078097715	0.46799336918717044	DIABLO	2.0164974	0.8152657	0.043747981039212354	0.7105768007505732
2463	DHX38	2.276532	0.76118743	0.0228141918413337	0.4680377701233071	KRR1	2.0162587	0.2669495	0.04377293429293506	0.7105768007505732
2464	STAG3L4	2.2756758	1.2698029	0.02286541711715224	0.46893024466027344	IQSEC1	2.0131102	0.94452333	0.04410303799134157	0.7105768007505732
2465	SRSF4	2.2755144	0.54429644	0.022875085120158945	0.4689701363678771	RNU5B-1	2.0125842	1.8406582	0.044158380455188384	0.7105768007505732
2466	DPP7	2.2737703	0.2715862	0.02297979558843596	0.4709421626190011	RRAGC	2.0116851	1.8314017	0.044253127078599186	0.7105768007505732
2467	ZNF684	2.2736542	1.1546564	0.02298678583783811	0.4709421626190011	FBXL17	2.010952	0.7061107	0.044330521958375904	0.7105768007505732
2468	ADAMTS4	2.2734985	1.1198558	0.022996159286515053	0.47097530275670374	RP11-81H14.2	2.0103366	1.8309553	0.044395575398074726	0.7105768007505732
2469	EPOR	2.2730494	0.9628155	0.023023212887701438	0.47137039872072484	KIF18B	2.0103366	1.7761302	0.044395575398074726	0.7105768007505732
2470	FAM222B	2.272735	1.1876743	0.023042139845271314	0.4715989019562186	TARS	2.0100245	0.7908972	0.04442859456514633	0.7105768007505732
2471	SYTL2	2.2716324	1.1273962	0.023108716042998346	0.47264290391076946	RPL19P13	2.009887	1.7171577	0.04444314317595711	0.7105768007505732
2472	LINC00612	2.271265	1.1608268	0.02313094519955818	0.47285061692197944	DYNLRB1	2.0094516	0.27129802	0.044489248270928955	0.7105768007505732
2473	PHF21A	2.2711668	0.70048106	0.023136877811950576	0.47285061692197944	ESR2	2.0094376	1.7782946	0.04449075395178536	0.7105768007505732
2474	ACBD3	2.2709563	0.37824538	0.023149630371281933	0.47285061692197944	ARFGEF1	2.0093496	0.5411199	0.044500075517682834	0.7105768007505732
2475	TRAPPC1	2.270903	0.34905335	0.02315284889759773	0.47285061692197944	NEO1	2.008988	1.7060583	0.044538407754796554	0.7105768007505732
2476	NEK7	2.2697282	0.93607503	0.02322408330879747	0.47404452400898367	SLC20A2	2.0087934	0.8131931	0.04455905008388976	0.7105768007505732
2477	KLHL28	2.2688677	0.55684394	0.02327637379776729	0.47495221736203586	YPEL3	2.0087614	0.20759834	0.04456244964674128	0.7105768007505732
2478	AGO2	2.2687173	0.6027942	0.023285527299441902	0.47497939041270054	XPOT	2.0075622	0.7803395	0.044689833315012896	0.7105768007505732
2479	CYB5A	2.2684581	0.72541904	0.023301295333695272	0.47514142348510596	CAPNS1	2.0059404	0.41238758	0.04486261578940507	0.7105768007505732
2480	DDIT4	2.2675312	0.34720775	0.023357792132514727	0.4761335774578572	FLJ20021	2.0049422	1.5591272	0.04496923303369573	0.7105768007505732
2481	WHSC1	2.266249	0.88908166	0.02343614840210911	0.47741030248845207	MNT	2.004834	0.6922522	0.044980799110065445	0.7105768007505732
2482	EIF3I	2.2659135	0.29395542	0.02345667735786939	0.47766825370778626	BCAM	2.0035934	1.5258803	0.045113620165762036	0.7105768007505732
2483	RP11-87N24.3	2.2650862	0.4726573	0.02350739340802092	0.4783801825409083	HMGB2	2.0033927	0.28047878	0.04513515411547766	0.7105768007505732
2484	UBN1	2.2648947	0.47102705	0.023519137716589554	0.47845884014737045	ZBTB8OS	2.0028415	0.35919094	0.0451942994118428	0.7105768007505732
2485	MYO9B	2.264169	0.7246635	0.023563724107437966	0.4792053403965742	TMEM231	2.002245	1.4495536	0.04525839797061851	0.7105768007505732
2486	SLF1	2.2637048	0.6511717	0.023592274369276595	0.47962533012196895	KPNA6	2.001411	0.46408904	0.04534812016256241	0.7105768007505732
2487	NLRC3	2.2629602	1.020831	0.023638146642489134	0.4803970732480431	KIAA1211L	2.0013452	22.346613	0.045355219097722874	0.7105768007505732
2488	BAZ1A	2.2627916	0.28599465	0.023648531459798155	0.48044733117974	LTK	2.0013452	22.158833	0.045355219097722874	0.7105768007505732
2489	ANKRD13D	2.2606864	0.47593147	0.02377868315337176	0.48292994464498334	AL139099.2	2.0013452	21.926735	0.045355219097722874	0.7105768007505732
2490	FERMT3	2.2600238	0.94770104	0.02381976949957162	0.4836026422138036	DIO2-AS1	2.0013452	21.895548	0.045355219097722874	0.7105768007505732
2491	MRPS10	2.2597396	0.46227956	0.0238374151674061	0.4836809942444999	RP11-756P10.2	2.0013452	22.100239	0.045355219097722874	0.7105768007505732
2492	ANKRD10	2.259705	0.34215364	0.023839558925875474	0.4836809942444999	RP11-144G6.12	2.0013452	22.01549	0.045355219097722874	0.7105768007505732
2493	SLFN12L	2.2593007	0.49742007	0.0238646888306814	0.48402913468374353	RSG1	2.0013452	22.340473	0.045355219097722874	0.7105768007505732
2494	TXNDC12	2.258956	0.4164138	0.023886121570081038	0.48430208091591687	CLEC4C	2.0013452	22.463316	0.045355219097722874	0.7105768007505732
2495	CMTM7	2.2576406	0.34396243	0.023968074646262844	0.48580151298207985	Metazoa_SRP-7	2.0013452	22.197384	0.045355219097722874	0.7105768007505732
2496	SETDB1	2.2557592	0.6729944	0.0240857101724175	0.4880183623773815	CD72	2.0013452	22.11605	0.045355219097722874	0.7105768007505732
2497	C11orf57	2.2556345	0.48631236	0.024093520797157507	0.4880183623773815	MAP3K15	2.0013452	22.070465	0.045355219097722874	0.7105768007505732
2498	CYC1	2.2548852	0.40142837	0.024140540369536313	0.4887294265701859	LIME1	2.0013452	22.239464	0.045355219097722874	0.7105768007505732
2499	KDM3A	2.2548184	0.6324896	0.02414472259712734	0.4887294265701859	NCS1	2.0013452	22.081478	0.045355219097722874	0.7105768007505732
2500	URM1	2.2531354	0.37678424	0.024250603533946275	0.4907090635117919	CKLF-CMTM1	2.0013452	22.48727	0.045355219097722874	0.7105768007505732
2501	BCL2L13	2.2529294	0.62312716	0.024263591047813563	0.49076020698905537	AC079834.2	2.0013452	22.109043	0.045355219097722874	0.7105768007505732
2502	PSMC6	2.2520587	0.42793894	0.024318553376918694	0.4912655202306679	USP46-AS1	2.0013452	21.986345	0.045355219097722874	0.7105768007505732
2503	IL18BP	2.2517972	1.7793752	0.024335091645130716	0.4914361290823288	SECTM1	2.0013452	22.165428	0.045355219097722874	0.7105768007505732
2504	DMTF1	2.2512467	0.37950182	0.02436991485722633	0.49169160174621135	ITPR1-AS1	2.0013452	22.405027	0.045355219097722874	0.7105768007505732
2505	PPP2R3C	2.2512083	0.6623345	0.024372342335216218	0.49169160174621135	LINC01291	2.0013452	22.086079	0.045355219097722874	0.7105768007505732
2506	MT1F	2.2499988	0.54678786	0.024449015712802724	0.49169160174621135	RAD51AP1	2.0013452	22.04549	0.045355219097722874	0.7105768007505732
2507	AC003075.4	2.2493598	0.585834	0.02448961582484865	0.49169160174621135	FAM151B	2.0013452	22.112509	0.045355219097722874	0.7105768007505732
2508	PCCB	2.2487586	1.6793195	0.02452785934463516	0.49169160174621135	RP11-255M2.3	2.0013452	22.100365	0.045355219097722874	0.7105768007505732
2509	PRPS1	2.2476108	0.39378214	0.024601016489424952	0.49169160174621135	RP11-365O16.3	2.0013452	22.346413	0.045355219097722874	0.7105768007505732
2510	CCDC28A	2.2468247	0.4002731	0.024651225749495506	0.49169160174621135	Metazoa_SRP-162	2.0013452	22.16169	0.045355219097722874	0.7105768007505732
2511	PANK2	2.2467794	0.5256401	0.02465412524050371	0.49169160174621135	RGAG4	2.0013452	22.176548	0.045355219097722874	0.7105768007505732
2512	STAT5A	2.2465491	0.7886277	0.024668856669677143	0.49169160174621135	FANK1	2.0013452	22.073439	0.045355219097722874	0.7105768007505732
2513	SPIB	2.245286	1.6001202	0.02474978217822905	0.49169160174621135	CLDN19	2.0013452	22.282654	0.045355219097722874	0.7105768007505732
2514	BTBD1	2.2448711	0.62976927	0.02477640521341963	0.49169160174621135	Y_RNA-453	2.0013452	22.222853	0.045355219097722874	0.7105768007505732
2515	MNAT1	2.2438035	0.48061615	0.02484504856151456	0.49169160174621135	ORC1	2.0013452	22.205015	0.045355219097722874	0.7105768007505732
2516	ZNF510	2.2426815	1.524347	0.024917363690919122	0.49169160174621135	PAQR6	2.0013452	22.293339	0.045355219097722874	0.7105768007505732
2517	ARHGAP35	2.2413793	1.5049347	0.025001522302653907	0.49169160174621135	TMPPE	2.0013452	22.539032	0.045355219097722874	0.7105768007505732
2518	TIA1	2.2408066	0.5516298	0.02503861097576717	0.49169160174621135	CORO1C	2.0013452	22.029566	0.045355219097722874	0.7105768007505732
2519	IST1	2.2397363	0.36394146	0.025108041567905973	0.49169160174621135	RP11-185E8.2	2.0013452	22.327402	0.045355219097722874	0.7105768007505732
2520	ICMT	2.2392087	1.4343514	0.025142333612826962	0.49169160174621135	ACHE	2.0013452	21.836887	0.045355219097722874	0.7105768007505732
2521	ABCB5	2.2382305	22.767899	0.02520602645098322	0.49169160174621135	L34079.4	2.0013452	22.01624	0.045355219097722874	0.7105768007505732
2522	CTB-127C13.1	2.2382305	22.283401	0.02520602645098322	0.49169160174621135	PRICKLE3	2.0013452	22.192415	0.045355219097722874	0.7105768007505732
2523	BFSP2	2.2382305	22.44203	0.02520602645098322	0.49169160174621135	RCVRN	2.0013452	22.302986	0.045355219097722874	0.7105768007505732
2524	PIAS3	2.2382305	22.396847	0.02520602645098322	0.49169160174621135	RLN3	2.0013452	22.029238	0.045355219097722874	0.7105768007505732
2525	AMMECR1L	2.2382305	22.363916	0.02520602645098322	0.49169160174621135	CASC8	2.0013452	22.055918	0.045355219097722874	0.7105768007505732
2526	RP11-455J20.3	2.2382305	22.541496	0.02520602645098322	0.49169160174621135	CTD-2651B20.6	2.0013452	21.917385	0.045355219097722874	0.7105768007505732
2527	MCU	2.2382305	22.569784	0.02520602645098322	0.49169160174621135	CD14	2.0013452	22.199034	0.045355219097722874	0.7105768007505732
2528	RBBP8	2.2382305	22.418129	0.02520602645098322	0.49169160174621135	TTC23L	2.0013452	22.18112	0.045355219097722874	0.7105768007505732
2529	CASC5	2.2382305	22.716167	0.02520602645098322	0.49169160174621135	KCNMA1-AS1	2.0013452	22.20378	0.045355219097722874	0.7105768007505732
2530	SMAD5-AS1	2.2382305	22.897787	0.02520602645098322	0.49169160174621135	RP11-876N24.3	2.0013452	22.291365	0.045355219097722874	0.7105768007505732
2531	RP5-971N18.3	2.2382305	22.596418	0.02520602645098322	0.49169160174621135	ALOX12P2	2.0013452	22.102802	0.045355219097722874	0.7105768007505732
2532	CTD-2501E16.2	2.2382305	22.309706	0.02520602645098322	0.49169160174621135	EXD1	2.0013452	22.419407	0.045355219097722874	0.7105768007505732
2533	RP11-479G22.8	2.2382305	22.420078	0.02520602645098322	0.49169160174621135	AMZ2P2	2.0013452	22.012812	0.045355219097722874	0.7105768007505732
2534	NEK10	2.2382305	22.354494	0.02520602645098322	0.49169160174621135	PAN3-AS1	2.0013452	22.373686	0.045355219097722874	0.7105768007505732
2535	ST7	2.2382305	22.484451	0.02520602645098322	0.49169160174621135	STARD4-AS1	2.0013452	22.24714	0.045355219097722874	0.7105768007505732
2536	C8orf34	2.2382305	22.381	0.02520602645098322	0.49169160174621135	RP11-332E4.1	2.0013452	22.26788	0.045355219097722874	0.7105768007505732
2537	NEU4	2.2382305	22.343124	0.02520602645098322	0.49169160174621135	RP11-282K24.3	2.0013452	22.339273	0.045355219097722874	0.7105768007505732
2538	ZNF619	2.2382305	22.655037	0.02520602645098322	0.49169160174621135	CRNDE	2.0013452	22.182308	0.045355219097722874	0.7105768007505732
2539	ANKRD19P	2.2382305	22.56516	0.02520602645098322	0.49169160174621135	AC108142.1	2.0013452	22.067305	0.045355219097722874	0.7105768007505732
2540	RP11-212P7.1	2.2382305	22.373808	0.02520602645098322	0.49169160174621135	ACSF2	2.0013452	22.065289	0.045355219097722874	0.7105768007505732
2541	SHANK2-AS1	2.2382305	22.548098	0.02520602645098322	0.49169160174621135	FGF22	2.0013452	22.125704	0.045355219097722874	0.7105768007505732
2542	INTS9	2.2382305	22.415627	0.02520602645098322	0.49169160174621135	RP1-92O14.6	2.0013452	22.408476	0.045355219097722874	0.7105768007505732
2543	AGAP1	2.2382305	22.748205	0.02520602645098322	0.49169160174621135	RP5-1112D6.7	2.0013452	22.215347	0.045355219097722874	0.7105768007505732
2544	CTC-463A16.1	2.2382305	22.668594	0.02520602645098322	0.49169160174621135	GEM	2.0013452	21.90796	0.045355219097722874	0.7105768007505732
2545	RP11-464C19.3	2.2382305	22.41686	0.02520602645098322	0.49169160174621135	RP11-135F9.4	2.0013452	22.112556	0.045355219097722874	0.7105768007505732
2546	MT1P3	2.2382305	22.467237	0.02520602645098322	0.49169160174621135	MFAP3L	2.0013452	22.217741	0.045355219097722874	0.7105768007505732
2547	CRNDE	2.2382305	22.576237	0.02520602645098322	0.49169160174621135	TSPAN15	2.0013452	22.066338	0.045355219097722874	0.7105768007505732
2548	CLVS1	2.2382305	22.68391	0.02520602645098322	0.49169160174621135	RP11-416N2.4	2.0013452	22.346706	0.045355219097722874	0.7105768007505732
2549	ACBD7	2.2382305	22.788235	0.02520602645098322	0.49169160174621135	Z69666.2	2.0013452	22.138027	0.045355219097722874	0.7105768007505732
2550	RP5-1028K7.2	2.2382305	22.456602	0.02520602645098322	0.49169160174621135	AC009120.10	2.0013452	22.215427	0.045355219097722874	0.7105768007505732
2551	RN7SKP230	2.2382305	22.475775	0.02520602645098322	0.49169160174621135	RP11-9G1.3	2.0013452	22.278456	0.045355219097722874	0.7105768007505732
2552	PRR23C	2.2382305	22.526394	0.02520602645098322	0.49169160174621135	SLC36A3	2.0013452	22.22057	0.045355219097722874	0.7105768007505732
2553	LMTK3	2.2382305	22.62062	0.02520602645098322	0.49169160174621135	ANKRD6	2.0013452	22.085358	0.045355219097722874	0.7105768007505732
2554	HOXB4	2.2382305	22.53941	0.02520602645098322	0.49169160174621135	RP11-629B11.5	2.0013452	22.241074	0.045355219097722874	0.7105768007505732
2555	AC016894.1	2.2382305	22.569885	0.02520602645098322	0.49169160174621135	LTB4R2	2.0013452	22.06305	0.045355219097722874	0.7105768007505732
2556	BIK	2.2382305	22.617363	0.02520602645098322	0.49169160174621135	AL023806.1	2.0013452	22.07995	0.045355219097722874	0.7105768007505732
2557	RP11-375H19.2	2.2382305	22.483467	0.02520602645098322	0.49169160174621135	RP11-90B9.2	2.0013452	22.2115	0.045355219097722874	0.7105768007505732
2558	DGCR11	2.2382305	22.660843	0.02520602645098322	0.49169160174621135	RP11-697H10.1	2.0013452	22.274736	0.045355219097722874	0.7105768007505732
2559	RP11-422P24.9	2.2382305	22.530304	0.02520602645098322	0.49169160174621135	RSPH4A	2.0013452	22.263552	0.045355219097722874	0.7105768007505732
2560	IER5L	2.2382305	22.324923	0.02520602645098322	0.49169160174621135	CTD-3064C13.1	2.0013452	22.433922	0.045355219097722874	0.7105768007505732
2561	PRR5L	2.2382305	22.443926	0.02520602645098322	0.49169160174621135	HBEGF	2.0013452	22.080738	0.045355219097722874	0.7105768007505732
2562	RPL5P6	2.2382305	22.409037	0.02520602645098322	0.49169160174621135	CHAC1	2.0013452	22.403334	0.045355219097722874	0.7105768007505732
2563	SPIRE1	2.2382305	22.5696	0.02520602645098322	0.49169160174621135	SIGLEC8	2.0013452	22.317411	0.045355219097722874	0.7105768007505732
2564	ZNF571-AS1	2.2382305	22.661991	0.02520602645098322	0.49169160174621135	BRSK1	2.0013452	22.184511	0.045355219097722874	0.7105768007505732
2565	RP11-342D11.3	2.2382305	22.30625	0.02520602645098322	0.49169160174621135	WBSCR17	2.0013452	22.129028	0.045355219097722874	0.7105768007505732
2566	ABHD16A	2.2382305	22.394295	0.02520602645098322	0.49169160174621135	IL22	2.0013452	21.970043	0.045355219097722874	0.7105768007505732
2567	NEK6	2.2382305	22.32782	0.02520602645098322	0.49169160174621135	ISG15	2.0007246	0.47586864	0.04542208817354021	0.7112854660132604
2568	RP11-302F12.1	2.2382305	22.414598	0.02520602645098322	0.49169160174621135	MED31	2.0007079	0.79075485	0.0454238787517402	0.7112854660132604
2569	RP11-61J19.5	2.2382305	22.594786	0.02520602645098322	0.49169160174621135	STK25	1.9997612	0.9073554	0.04552604848408252	0.7123342680226515
2570	SLC1A5	2.2382305	22.39909	0.02520602645098322	0.49169160174621135	C6orf1	1.9988331	0.61628884	0.04562642398106577	0.7135371095158947
2571	RNU6-476P	2.2382305	22.279516	0.02520602645098322	0.49169160174621135	ACOT4	1.9986486	1.3212202	0.045646388105959904	0.7136655297977381
2572	RP11-314D7.2	2.2382305	22.562643	0.02520602645098322	0.49169160174621135	F8A1	1.9983945	0.4832155	0.04567391349498211	0.7139120712954411
2573	RP11-182J23.1	2.2382305	22.61611	0.02520602645098322	0.49169160174621135	DCTD	1.998062	0.65207976	0.045709931898957286	0.7142912029243904
2574	TUBA4B	2.2382305	22.384426	0.02520602645098322	0.49169160174621135	TMEM11	1.997147	0.4898211	0.045809217215480695	0.7156585323926075
2575	ESPNP	2.2382305	22.390013	0.02520602645098322	0.49169160174621135	CD52	1.9962943	0.07997029	0.04590190502996485	0.7169221149548908
2576	MYO3B	2.2382305	22.568592	0.02520602645098322	0.49169160174621135	POLR1A	1.9954932	1.2022601	0.0459891119258096	0.7179202691468377
2577	SMG1P2	2.2382305	22.501822	0.02520602645098322	0.49169160174621135	OLMALINC	1.9954901	0.835102	0.04598945816354382	0.7179202691468377
2578	S100P	2.2382305	22.53307	0.02520602645098322	0.49169160174621135	SCAMP2	1.9950182	0.3594309	0.04604089333112057	0.7183538662724297
2579	CRYBG3	2.2379065	1.3172429	0.02522714951166352	0.49194561788560287	MSL2	1.9932101	0.5615162	0.04623844466486894	0.7210656271890515
2580	TAPBPL	2.2374678	0.90773296	0.025255779143240682	0.4923458068935122	LRRC42	1.9916047	1.056844	0.046414453680321516	0.7232531946978507
2581	CACUL1	2.236287	0.6215129	0.02533296955264773	0.4935337106463052	BRAP	1.991104	0.5141609	0.04646944951268912	0.723738733433713
2582	RQCD1	2.2359092	0.46423283	0.025357721064443135	0.4936291261115024	MYO5A	1.9878702	0.82820594	0.04682604558141774	0.7285451237334338
2583	P2RX4	2.2358763	0.6262919	0.025359868161825744	0.4936291261115024	NR2C2	1.9865979	0.89555943	0.04696697702795823	0.7302965892571524
2584	PRPF4	2.23584	0.8873386	0.025362253988767187	0.4936291261115024	POC1B	1.9864721	0.9799247	0.046980918081524846	0.7302965892571524
2585	ZNF615	2.235302	1.3919173	0.02539752450569404	0.49415721743296076	FXYD2	1.9864199	1.0131915	0.04698672333022139	0.7302965892571524
2586	HARBI1	2.234868	1.1671653	0.025426016928081246	0.4945531319531498	YARS	1.9862546	0.6597278	0.04700505879837721	0.7303946252639344
2587	KANSL2	2.2339098	0.43989357	0.025489003040322512	0.49561950356182666	B3GLCT	1.9860951	1.0140985	0.047022765617358714	0.73048284525815
2588	ZMYND11	2.2331624	0.6317169	0.02553822926749369	0.4964177247978727	ATP2A2	1.984295	0.7295547	0.04722296095652181	0.733217669160007
2589	SND1	2.2303557	0.5483791	0.025723834401112755	0.49986555008242306	FOXK1	1.9839659	0.59819096	0.047259640400850914	0.7335996071936789
2590	ZNF271P	2.2295494	0.3342197	0.025777364281482036	0.5007455041564289	TWSG1	1.9815592	0.9796578	0.047528605765062376	0.7372093448488921
2591	NDUFS3	2.2286136	0.4160432	0.025839619971279527	0.5016339267122599	STAT5B	1.9807947	0.60168844	0.04761429897891973	0.7383499247944078
2592	DCAF8	2.2250574	1.0522519	0.026077383608221615	0.5059262362968874	ENPP4	1.980386	0.85601854	0.04766017123681753	0.7387096606970316
2593	CD164	2.2246063	0.31371272	0.026107684294137953	0.5063523247401875	ORMDL1	1.9803205	0.22072668	0.04766753630842167	0.7387096606970316
2594	YTHDC2	2.2235425	0.4236	0.026179239438745883	0.5074159958243996	PDSS1	1.9802629	0.9023451	0.04767399193530946	0.7387096606970316
2595	HMGXB3	2.2223692	0.8834983	0.02625836747336012	0.5087872893490087	RAP1B	1.9798193	0.23757452	0.04772384268777666	0.7392934559222545
2596	RASGRF2	2.2218804	0.76300603	0.026291380192028098	0.5092644536398425	FASN	1.9794725	1.4102305	0.047762832996359805	0.7397087563641799
2597	MT-ND6	2.220943	0.259633	0.02635481761094243	0.510167771572993	LSM14A	1.9790192	0.33475295	0.047813845313814385	0.7403099838555274
2598	ENY2	2.2200541	0.30303138	0.02641509355420046	0.5111605712865223	DENND4B	1.9780034	1.1906891	0.04792831905397747	0.7418827127058575
2599	RNF115	2.2199025	0.48174283	0.02642539037525793	0.5111605712865223	ILK	1.9779012	1.4584074	0.04793985614916072	0.7418827127058575
2600	TBC1D19	2.219656	0.93280894	0.026442130674506948	0.5112061079940893	ICAM3	1.9774952	0.29786107	0.04798568657758118	0.7424027560314947
2601	TRABD	2.2192926	0.31793228	0.02646682283113923	0.5115206290327593	ZBTB17	1.9771458	1.2526368	0.0480251497577441	0.7426878465157141
2602	SNRNP200	2.2186024	0.4181201	0.026513778996333927	0.5121021722494841	MT-CO3	1.976501	0.02736487	0.04809805883852535	0.7435729691877423
2603	CTDP1	2.218277	0.73360115	0.026535953622079066	0.5123674987919719	MVK	1.9760854	1.1920632	0.04814509626802586	0.7441107077820999
2604	THAP3	2.2172725	0.690351	0.026604473940358406	0.5135272345925824	PLK2	1.975937	1.4332747	0.04816191012461223	0.7441811685285186
2605	FRMD8	2.2169561	0.9832349	0.02662609293977731	0.5136180094561553	RP11-156P1.3	1.9757321	1.2900525	0.0481851337441426	0.7443506096700737
2606	PELO	2.2166638	0.59949654	0.026646072720815952	0.5136770685623964	RRS1	1.9755368	0.8870644	0.048207265156551986	0.7445030968035654
2607	VBP1	2.2161689	0.57088983	0.026679933994735082	0.5138689031506382	HMGXB4	1.9749888	0.45846176	0.04826942095333412	0.7450484183681277
2608	NDE1	2.2161267	0.32985395	0.026682833258183606	0.5138689031506382	CCNI	1.974901	0.16099572	0.04827938289466584	0.7450484183681277
2609	RP11-799D4.4	2.2160237	0.9899552	0.0266898727136618	0.5138689031506382	USPL1	1.974534	0.6373756	0.04832105511552247	0.7455020507850869
2610	MYO5A	2.2157574	0.99419194	0.026708119531295545	0.5140572293305616	CKAP5	1.9739729	1.3253685	0.04838482757484932	0.7459314847344956
2611	DLGAP1-AS1	2.214108	0.8444426	0.026821356052533656	0.5160731452123277	GCLC	1.973646	1.0291182	0.04842200974704476	0.7463011527637801
2612	ENDOD1	2.2139838	1.2700781	0.026829900850268224	0.5160740352019442	GALNT3	1.9734	0.8458352	0.048450009473883525	0.7465432188027346
2613	ITM2C	2.213297	0.64957607	0.02687718462403907	0.5168198341655391	STK24	1.9732274	0.7122244	0.04846965819476982	0.74665651798006
2614	CCDC7	2.2116225	1.1495103	0.026992764667639318	0.5188780102698315	SLC15A4	1.9724319	0.9942027	0.048560326774180054	0.7475376017342057
2615	SDHA	2.2106824	0.567259	0.027057835960438273	0.5197336012988665	EIF4ENIF1	1.971766	0.9024922	0.04863633099982998	0.7480854103253991
2616	QTRTD1	2.2105708	0.7007346	0.02706557789701964	0.5197336012988665	SRGAP2	1.9716159	1.1890113	0.04865347181411708	0.7481595532824158
2617	MAP2K5	2.2104852	1.343917	0.027071508948675417	0.5197336012988665	RP11-206L10.8	1.9708302	1.2204335	0.04874329774982066	0.749242935098249
2618	CLK3	2.2098134	0.6712762	0.027118120733961096	0.520463932228125	LINC00324	1.9707838	1.1760981	0.04874860167267487	0.749242935098249
2619	ZEB2	2.2093494	1.1753814	0.02715034535526459	0.520917763569808	CNTN4	1.9692589	1.2482752	0.04892336736504843	0.7517387356383011
2620	TOX	2.2086585	1.0912265	0.02719840684232844	0.5216750649085264	KISS1R	1.9672948	1.1775979	0.0491492393052368	0.7547166635477757
2621	KLHL5	2.2073123	0.6662153	0.027292240701210925	0.5232331378845196	SLC38A7	1.9672495	1.0881877	0.04915445704950931	0.7547166635477757
2622	CDK11A	2.207246	0.5927201	0.027296872471274734	0.5232331378845196	EIF4A2	1.9668527	0.26568404	0.04920019330842715	0.755227942025844
2623	CASP8	2.2067142	0.4033391	0.0273340306837189	0.5237800609873241	NDUFS6	1.9641845	0.32185367	0.049508697050131986	0.7595794917557517
2624	MFSD11	2.2064142	0.62557685	0.02735500640724223	0.5240166448201212	AL136419.6	1.9639931	0.4732403	0.049530895428412124	0.7597281194469124
2625	KIAA1191	2.2059343	0.6983696	0.027388596889644116	0.524348734733486	SGPL1	1.9615046	0.95131385	0.04982018503505764	0.7635867582670053
2626	CTD-2410N18.3	2.2057965	1.2425636	0.027398246773311666	0.524348734733486	EIF4EBP2	1.9599671	0.40133685	0.04999962602485583	0.7661436513649685
2627	XPNPEP1	2.2057965	1.2382106	0.027398246773311666	0.524348734733486	PSME2	1.9584893	0.27700797	0.05017262052525623	0.7686004998476751
2628	RALGDS	2.2042341	0.8664225	0.027507878933684914	0.5261152592907139	MRPL22	1.9581882	0.3096359	0.05020792953728018	0.7689474202147134
2629	ZNF3	2.203283	0.69683367	0.02757479641081149	0.5271038364718763	RP11-355B11.2	1.9580694	0.91634774	0.05022185809240414	0.7689668009735858
2630	RABL3	2.203253	0.933672	0.02757692694065296	0.5271038364718763	MED8	1.9576085	0.52807575	0.050275972383488333	0.7694073646641454
2631	SNRPN	2.2009008	0.2499395	0.027743041852375055	0.5299453339054656	UBR4	1.9574368	0.7487453	0.05029613495022792	0.7695219941679493
2632	PKM	2.200019	0.3426677	0.02780555447067015	0.5309724198841022	GCA	1.9561286	0.71390915	0.05045000894460672	0.7714874825387165
2633	CTBP1	2.1986475	0.5513582	0.02790300403844048	0.5326658032801943	ACAT2	1.9550139	0.6368169	0.050581429222430696	0.7731078000332504
2634	CHD4	2.1979637	0.5878024	0.027951698177147016	0.5332171097687766	RP11-147L13.2	1.9544896	0.80360407	0.05064334080556947	0.773859303074536
2635	RBMS3	2.1964605	1.9556712	0.028058993577381064	0.5346352008115673	MED21	1.9541774	0.53091526	0.0506802401201948	0.774228322339328
2636	ZHX1	2.1958508	0.5865772	0.028102620777152986	0.5352985090001929	RGPD5	1.952409	0.56394833	0.05088966762507798	0.7768413943018755
2637	DDX59	2.1952648	0.70902747	0.028144614801134574	0.5356806381647798	OPA1	1.9517547	0.52353764	0.05096733303430938	0.7778314396854579
2638	NDUFB6	2.195206	0.357297	0.028148825425814504	0.5356806381647798	ALG13	1.9516348	0.3378011	0.05098158684747801	0.7778534827419855
2639	TMED4	2.1952014	0.26130417	0.02814914642048271	0.5356806381647798	RP11-521O16.2	1.9506692	1.9222355	0.051096410424921086	0.7790182081479621
2640	EZH2	2.1948447	0.8399078	0.028174744158018006	0.5356917266869943	TIMM8B	1.9498954	0.60510737	0.05118858454850027	0.7797258648764138
2641	SLC10A3	2.1948266	0.9339763	0.028176042731571004	0.5356917266869943	C1orf112	1.9496725	1.9278544	0.051215174712186	0.7797258648764138
2642	KCTD9	2.1946619	0.94859284	0.028187860253670576	0.5356917266869943	FAM167B	1.9496725	1.8942822	0.051215174712186	0.7797258648764138
2643	TRGC1	2.1945786	1.8774266	0.028193837109784004	0.5356917266869943	ST7	1.9496725	1.8928586	0.051215174712186	0.7797258648764138
2644	TTC4	2.1945786	1.9081267	0.028193837109784004	0.5356917266869943	SNX30	1.9496331	0.81988865	0.05121986784671905	0.7797258648764138
2645	GALK1	2.1943433	1.8116227	0.02821072957089873	0.5358309292301887	CTD-2308N23.2	1.9486756	1.8518169	0.05133417002624143	0.7808786259628033
2646	RAB35	2.1941082	1.8120086	0.028227635119100432	0.5358309292301887	RP11-136K14.1	1.9486756	1.8453493	0.05133417002624143	0.7808786259628033
2647	MRPL12	2.19285	0.7762271	0.02831818556326666	0.5373818182279275	ZDHHC13	1.9486756	1.9264315	0.05133417002624143	0.7808786259628033
2648	EDEM2	2.192572	0.85711855	0.028338229897831396	0.5375941926103753	PSMF1	1.9483097	0.29781738	0.0513779207663393	0.7809080145190153
2649	C1orf52	2.1913562	0.3515993	0.028426026813630944	0.5388520671055765	FGFR2	1.9481773	1.8280876	0.05139375442173011	0.7809080145190153
2650	EVA1C	2.1912851	1.7478672	0.0284311572335326	0.5388520671055765	Metazoa_SRP-56	1.9481773	1.7600683	0.05139375442173011	0.7809080145190153
2651	RP11-166P13.3	2.1903443	1.6280351	0.028499278265973538	0.5394696610664723	ANP32E	1.9478556	0.29978785	0.05143224054224951	0.781000951970018
2652	KEAP1	2.1903443	1.662814	0.028499278265973538	0.5394696610664723	IL17RC	1.9472089	0.6798718	0.05150969448439384	0.7811489063207361
2653	SLC31A2	2.1903443	1.623378	0.028499278265973538	0.5394696610664723	KCTD5	1.9471298	0.65228444	0.05151916623819758	0.7811489063207361
2654	MBD2	2.1894884	0.3735641	0.028561364280041395	0.540424877578694	LZTR1	1.9466821	1.724314	0.05157285505870455	0.7812816758808877
2655	DNAJC24	2.1884818	0.81341356	0.028634523881321726	0.5415233455911747	SPATA2L	1.9466821	1.7869267	0.05157285505870455	0.7812816758808877
2656	AC079776.3	2.1875215	1.5213399	0.028704485554722846	0.5426774238202194	WDR45	1.9465241	0.56610394	0.05159180888337037	0.7812816758808877
2657	SAT2	2.1862373	0.31176353	0.028798247181784704	0.5442176117743771	SMG7	1.9463408	0.5625707	0.05161381512824265	0.7812816758808877
2658	RNU4-2	2.18611	1.5676931	0.028807565477773578	0.5442176117743771	TPMT	1.945369	0.58195513	0.05173058066829245	0.7822060535562896
2659	NSUN2	2.1860378	1.0193375	0.02881283856491762	0.5442176117743771	TTF2	1.9449971	0.65644556	0.05177532673633204	0.7824929606928231
2660	RNF220	2.1856594	0.6782002	0.02884053254528182	0.5445713118197258	LYRM2	1.943613	0.37731862	0.05194212507573138	0.7842331042326672
2661	RP11-308B5.2	2.185169	1.5756434	0.028876462353111157	0.5450802537745337	RP11-98D18.9	1.9431934	1.5963902	0.05199278865591826	0.7846078755294822
2662	ADA	2.1846929	0.7198089	0.028911374756196984	0.5455696805686954	FZD6	1.942695	1.5087323	0.0520530120191333	0.7849315010831562
2663	ABRACL	2.184342	0.24846745	0.028937140847541308	0.5458862621829593	HGSNAT	1.9415387	0.5591642	0.05219297020883285	0.7866513070070428
2664	SNRPA	2.1834867	0.25914776	0.02899999474222002	0.5467729097536431	GRIPAP1	1.9411457	0.47440195	0.052240609333782044	0.7868732172780922
2665	WDR66	2.1834574	0.76727957	0.029002149729378087	0.5467729097536431	FEN1	1.9411238	0.7693198	0.05224326422748479	0.7868732172780922
2666	RUSC1	2.1818755	0.9268939	0.029118719685314282	0.5488002026352297	ELP2	1.9405559	0.49427974	0.05231216696418719	0.7876658415324242
2667	DDIT3	2.180578	0.39537707	0.02921464868515169	0.5504373383201479	PRPSAP1	1.940383	0.6790596	0.052333172460546765	0.7877867867294751
2668	MRPL9	2.179741	0.3107637	0.029276674650112872	0.5514348846551191	LSM12	1.9382007	0.3736956	0.05259873395067443	0.790608445335323
2669	NFKBIZ	2.1794386	0.30397752	0.02929910053993003	0.5516861644301554	PELO	1.9344419	0.62826324	0.05305881275486247	0.7967350159592045
2670	NIT2	2.176978	0.55603445	0.029482207819799128	0.554789919385591	PINX1	1.9340417	0.68675387	0.05310799543254705	0.7972763962030704
2671	AP2B1	2.1752245	0.6052566	0.029613295865823362	0.5569115489167308	IBTK	1.9333979	0.68256766	0.05318719691550818	0.7981647923779
2672	TIMM23B	2.1724725	0.57462615	0.02982003726452023	0.5604524181021328	VDAC2	1.933037	0.20439273	0.053231627449596114	0.7982510183666637
2673	DYNC1LI1	2.1715071	0.39597744	0.029892853370004177	0.5615226426697606	DGCR6L	1.9329802	0.29390487	0.05323864346455311	0.7982510183666637
2674	UBE3B	2.1714725	0.63879937	0.029895474742714468	0.5615226426697606	RP11-305O6.4	1.9310622	0.70714784	0.053475354597388156	0.801602297686101
2675	IP6K2	2.1706307	0.59195757	0.029959094111628164	0.5624907125198453	RP11-259G18.1	1.9291967	0.591335	0.05370643957570039	0.804867606918659
2676	FBXW4	2.1705456	0.6247615	0.029965540634033748	0.5624907125198453	CYP51A1	1.9275019	1.0332428	0.053917108473050576	0.8078254162413018
2677	UBE2I	2.1694694	0.2483241	0.030047071021593617	0.5638468441861163	ALKBH6	1.9258373	0.91475415	0.05412470101728156	0.8103056049584981
2678	RP11-326K13.5	2.165861	0.8217648	0.030321820884452694	0.5684312935885033	POM121C	1.9258364	0.6173769	0.054124801657456055	0.8103056049584981
2679	BTRC	2.1648817	0.6663963	0.03039674532873719	0.5695286516777432	RPP30	1.9257153	0.54229033	0.05413992940352892	0.8103056049584981
2680	CREBL2	2.1645057	0.881902	0.030425559231420037	0.5698926848636587	TSTD2	1.9256399	0.79260194	0.05414936426383837	0.8103056049584981
2681	BRWD1	2.16348	0.32998547	0.030504279424377122	0.5711096953891716	GORAB	1.9226425	1.0734026	0.05452497077478369	0.8152133899457975
2682	ZNF669	2.163414	0.8911946	0.030509342969822516	0.5711096953891716	EIF5A	1.9219581	0.11389356	0.05461103680463454	0.8160863145518704
2683	PTMA	2.1622217	0.0337004	0.030601098261038007	0.5726507525120287	FOXJ3	1.9219162	0.3268186	0.05461629942097656	0.8160863145518704
2684	AC079305.10	2.1617715	0.77214056	0.03063578530790634	0.5730118088563432	PSME3	1.9216341	0.6013779	0.05465181454026882	0.8163380526539196
2685	MRPL36	2.1613996	0.31456316	0.030664488059498982	0.5730118088563432	YRDC	1.9215689	0.42551196	0.05466003329914923	0.8163380526539196
2686	C21orf59	2.1613595	0.80484575	0.03066757313763879	0.5730118088563432	BRPF1	1.9200698	0.94761306	0.05484908775767314	0.8187588136884713
2687	PTP4A1	2.1607294	0.34529576	0.03071624479500419	0.5737446832287387	FGFR1OP	1.9200698	1.0183383	0.05484908775767314	0.8187588136884713
2688	PPP3CB	2.1603534	0.59605783	0.030745312533544157	0.5739345538270731	BLVRB	1.9194981	0.74554926	0.054921327316992744	0.8195756152349893
2689	OSER1	2.159157	0.2657895	0.03083798712065575	0.5754876361099632	TMEM116	1.9194232	0.6375894	0.05493079874856166	0.8195756152349893
2690	AFG3L1P	2.1578321	1.1382868	0.030940877830257476	0.5770530731702657	SKA2	1.9183818	0.74157196	0.05506262149777372	0.82123474940059
2691	TRMT11	2.156078	0.6217232	0.03107757294721388	0.5794245063615483	SAR1A	1.918331	0.29122862	0.055069047337327336	0.82123474940059
2692	TNPO3	2.1559095	1.1307755	0.031090735666786492	0.579491996122041	UBXN2A	1.9173536	0.42556924	0.05519302250099112	0.822881485728624
2693	CD37	2.1556218	0.14039926	0.031113216198145655	0.5797138841012204	OST4	1.9166858	0.09412175	0.055277856036192105	0.8239423012963176
2694	GSDMD	2.1553323	0.5650489	0.031135839702743997	0.5797138841012204	FBXO21	1.91658	0.39854547	0.05529131128501432	0.8239423012963176
2695	CLOCK	2.1552684	1.0784099	0.03114082651195028	0.5797138841012204	IL15RA	1.9160964	0.840287	0.05535281400318626	0.8246564353148885
2696	STX5	2.1537216	0.63540375	0.03126200681510644	0.5816602451110825	ZNF217	1.9154258	0.49953654	0.055438229207939976	0.8257263842659198
2697	ATP6V0A2	2.1536894	0.55110896	0.031264537505847234	0.5816602451110825	UPP1	1.9149903	0.3446696	0.0554937329643168	0.826189151503756
2698	UGCG	2.153544	0.48892635	0.031275945339979794	0.5816942666983991	VCPKMT	1.9149686	0.50333685	0.055496509658029165	0.826189151503756
2699	RANGRF	2.1533504	0.3660255	0.03129115111493902	0.5817988828703833	RB1CC1	1.9145397	0.42844164	0.05555122857952142	0.8268010675224112
2700	AC092669.3	2.152793	0.36803374	0.031334955108949326	0.5822724949999081	NDUFA12	1.914232	0.2923017	0.05559051864030528	0.8271831032669782
2701	TMX3	2.1527822	0.6217574	0.03133580096598929	0.5822724949999081	NPTN	1.913639	0.84772587	0.05566630506942408	0.8281078822490879
2702	SNF8	2.152311	0.3128244	0.0313728617064012	0.5827828164947119	KDSR	1.9127313	0.70829463	0.05578245490175287	0.8284845936400582
2703	SEPT7P2	2.1514158	0.55680114	0.03144338590565839	0.5837294352305289	RAB28	1.9116372	0.8280184	0.05592275309248947	0.8284845936400582
2704	GPN1	2.1509032	0.6431534	0.03148383652599122	0.584129536523317	FLOT1	1.9108324	0.56477755	0.056026123425285033	0.8284845936400582
2705	CAPZA2	2.1506789	0.33066604	0.03150154743355171	0.5842796175633561	ACTA2	1.9106826	1.2326543	0.0560453887709881	0.8284845936400582
2706	HIST1H2AL	2.1504617	0.9757092	0.031518720113509764	0.5844196271428642	MED14	1.908282	0.7304121	0.056354766233901524	0.8284845936400582
2707	C7orf73	2.149603	0.2570421	0.031586631385695854	0.5854507291082781	DCP1B	1.906253	1.1674615	0.05661739121261908	0.8284845936400582
2708	NEU1	2.149515	0.8138946	0.03159361118629605	0.5854507291082781	CTD-2410N18.3	1.906253	1.2210349	0.0566173930072039	0.8284845936400582
2709	ENO1-IT1	2.149226	2.0528557	0.03161648511343998	0.5856699093574438	PUM3	1.9048913	0.4221697	0.056794202859421945	0.8284845936400582
2710	CCNC	2.149122	0.42199108	0.03162472841141306	0.5856699093574438	RP11-617F23.1	1.9046061	2.3617356	0.056831292288267915	0.8284845936400582
2711	RANGAP1	2.1487894	0.68621945	0.03165109201628473	0.5859794398441739	RNVU1-6	1.9046061	2.3684208	0.056831292288267915	0.8284845936400582
2712	ALKBH8	2.14819	2.0445745	0.03169867228763503	0.5864775648795929	PLEKHO1	1.9045125	0.4309706	0.05684347314563077	0.8284845936400582
2713	MUS81	2.14819	2.039616	0.03169867228763503	0.5864775648795929	ZNF841	1.9042085	1.164372	0.056883029094777514	0.8284845936400582
2714	EAF1	2.1480854	0.70113176	0.031706971519138795	0.5864775648795929	FBXL16	1.9040382	2.120204	0.0569052034639033	0.8284845936400582
2715	GNB1L	2.147672	2.0436978	0.031739834531940424	0.5869066540657986	RELN	1.9040382	2.2460504	0.0569052034639033	0.8284845936400582
2716	CDH1	2.1455996	1.9529794	0.03190494215564636	0.5892419745747036	EP300	1.9030508	0.49323565	0.05703391714954142	0.8284845936400582
2717	HIST3H2BB	2.1450815	1.9061098	0.031946333923056174	0.5895684898457435	MGME1	1.9029186	0.7296013	0.05705116386162195	0.8284845936400582
2718	ZNF593	2.1450138	0.981026	0.03195174804581872	0.5895684898457435	PXK	1.9028649	0.8739443	0.057058171343242065	0.8284845936400582
2719	UAP1	2.1450138	0.9990303	0.03195174804581872	0.5895684898457435	ATXN7L2	1.9023347	2.1359367	0.05712741699012781	0.8284845936400582
2720	RN7SL98P	2.1440454	1.8934127	0.03202925557174012	0.5902811971453471	LRRC14	1.9023347	2.1087515	0.05712741699012781	0.8284845936400582
2721	CLU	2.1440454	1.8638508	0.03202925557174012	0.5902811971453471	EPS8	1.9023347	2.1334732	0.05712741699012781	0.8284845936400582
2722	SEPT10	2.1440454	1.816446	0.03202925557174012	0.5902811971453471	RP5-1184F4.7	1.9023347	2.1384892	0.05712741699012781	0.8284845936400582
2723	OSTC	2.1434126	0.29427156	0.03207998572484858	0.5910367515598999	LSS	1.9023347	2.1430452	0.05712741699012781	0.8284845936400582
2724	CCDC53	2.1430123	0.49403834	0.032112111701940414	0.5912744574122778	MGST2	1.9023347	2.0849414	0.05712741699012781	0.8284845936400582
2725	ZNF627	2.1430092	1.8256768	0.032112361639286824	0.5912744574122778	DDX47	1.9021641	1.1117214	0.05714970132027186	0.8284845936400582
2726	SSR1	2.142739	0.38621742	0.03213404791141604	0.5914944102518154	GLRA1	1.9017668	1.9839748	0.057201648374076944	0.8284845936400582
2727	PIK3C2B	2.142491	1.5105828	0.032153983930349246	0.5916820224758964	TBX6	1.9017668	2.0584722	0.057201648374076944	0.8284845936400582
2728	NOP14	2.1422381	0.5541437	0.032174320265845144	0.5918768852297626	PIGU	1.9017668	2.0518174	0.057201648374076944	0.8284845936400582
2729	FYCO1	2.141973	1.6859161	0.03219565244642549	0.5920899439155627	Metazoa_SRP-95	1.9017668	2.0761826	0.057201648374076944	0.8284845936400582
2730	SPAG1	2.141455	1.5174584	0.032237367227655994	0.5924982218218554	AGPAT2	1.9017268	0.6516461	0.05720686990906972	0.8284845936400582
2731	GPAT3	2.141455	1.7041754	0.032237367227655994	0.5924982218218554	RLIM	1.9013084	0.65242994	0.057261631331676	0.8284845936400582
2732	TMEM184C	2.141213	1.4325633	0.03225686738530288	0.592677238115739	C10orf128	1.901199	1.977798	0.057275959966720635	0.8284845936400582
2733	C2orf69	2.1401234	0.70513034	0.032344790805245396	0.5941129527067534	SCARF2	1.901199	2.009559	0.057275959966720635	0.8284845936400582
2734	SMG1P3	2.1399708	1.370722	0.0323571323264368	0.5941599215370047	RP11-544I20.2	1.9010912	1.6040299	0.05729005837663832	0.8284845936400582
2735	GDAP2	2.139558	0.92479837	0.03239050590230626	0.5945929476776141	RP11-456H18.2	1.9006311	1.9548068	0.057350351830737493	0.8284845936400582
2736	RP11-468E2.4	2.1393826	1.6064547	0.03240468980762039	0.5946735535109544	ST7-OT4	1.9006311	2.0691946	0.057350351830737493	0.8284845936400582
2737	RNVU1-15	2.1387284	1.4231695	0.032457664162822406	0.5954657571865228	GDAP2	1.900546	0.7927908	0.057361511336679764	0.8284845936400582
2738	MORF4L2	2.1381123	0.39849532	0.032507625516239695	0.5962022227344173	MRPL9	1.9001989	0.3513182	0.05740701754125269	0.8284845936400582
2739	ATP6V1D	2.1374779	0.82327807	0.032559147697306855	0.5967866718741198	CERKL	1.9001299	0.7779885	0.05741607261085969	0.8284845936400582
2740	MIIP	2.1362681	0.5955761	0.032657566621621996	0.5982294820808434	CNNM4	1.9000633	1.9803703	0.05742482402882169	0.8284845936400582
2741	MRPL50	2.13594	0.43114653	0.0326843020797625	0.5985386742441429	INE1	1.9000633	1.8407792	0.05742482402882169	0.8284845936400582
2742	MPHOSPH10	2.1346009	0.35854012	0.03279362961913748	0.6001787699283073	SYNM	1.8994954	1.7764962	0.0574993766236836	0.8284845936400582
2743	TAP1	2.1337256	0.9495675	0.03286524372108513	0.6011270858321972	RP1-78O14.1	1.8994954	1.8574606	0.0574993766236836	0.8284845936400582
2744	NUDT1	2.1332445	0.38199162	0.03290467231495407	0.6016670359306191	RP11-817O13.8	1.8993952	1.5910606	0.05751253466104646	0.8284845936400582
2745	TWISTNB	2.132976	0.31161264	0.032926682808059195	0.6018882641539418	LINC00265	1.8989275	1.8682479	0.05757400967804918	0.8284845936400582
2746	OGFOD3	2.1319118	0.61681217	0.03301410996678375	0.6030873991267022	HLA-DRB6	1.8989275	1.8196448	0.05757400967804918	0.8284845936400582
2747	SNX3	2.1318312	0.23853931	0.03302071875043501	0.6030873991267022	FRMD4A	1.8989275	1.8881435	0.05757400967804918	0.8284845936400582
2748	PZP	2.1318147	1.2836082	0.03302207660924306	0.6030873991267022	RP11-165E7.1	1.8989275	1.5179253	0.05757400967804918	0.8284845936400582
2749	SIDT2	2.1300793	1.081668	0.033165078580219616	0.6050031700576054	RP11-502F1.1	1.8983597	1.6191931	0.05764872325466029	0.8284845936400582
2750	BRD2	2.1299617	0.507909	0.03317477016296363	0.6050031700576054	RP11-138I1.2	1.8983597	1.8182832	0.05764872325466029	0.8284845936400582
2751	ATF5	2.1293857	0.63982314	0.033222355471006756	0.6050031700576054	RP11-96O20.2	1.8983597	1.4647646	0.05764872325466029	0.8284845936400582
2752	RABGAP1L	2.127725	0.6006356	0.033359891576162225	0.6050031700576054	GOLGB1	1.8971598	0.34642854	0.057806854302832646	0.8284845936400582
2753	LINC00689	2.127308	3.0555053	0.03339450160118005	0.6050031700576054	TRIM72	1.8971515	0.7427348	0.05780795043761754	0.8284845936400582
2754	CTD-3203P2.3	2.127308	3.3340888	0.03339450160118005	0.6050031700576054	ZNF689	1.8970531	1.0849637	0.05782093417361897	0.8284845936400582
2755	KIF9-AS1	2.127308	3.0352514	0.03339450160118005	0.6050031700576054	GPATCH1	1.8968511	1.4974436	0.05784759561230045	0.8284845936400582
2756	RP11-415J8.3	2.127308	3.0373316	0.03339450160118005	0.6050031700576054	RNU4ATAC	1.8968511	1.5233147	0.05784759561230045	0.8284845936400582
2757	IL4I1	2.127308	3.158131	0.03339450160118005	0.6050031700576054	MED26	1.8968511	1.4735199	0.05784759561230045	0.8284845936400582
2758	POLR1C	2.1272495	0.9310122	0.033399352142127026	0.6050031700576054	TNFRSF18	1.896656	1.390365	0.05787334774562051	0.8284845936400582
2759	IK	2.1271825	0.24555144	0.03340491600206566	0.6050031700576054	AD000864.6	1.896427	1.5441324	0.057903596534049626	0.8284845936400582
2760	LRRC23	2.126952	0.798823	0.033424079067611134	0.6050031700576054	GNA12	1.8960571	1.4108369	0.05795248427647538	0.8284845936400582
2761	ATF3	2.1266236	3.0846033	0.03345136712474914	0.6050031700576054	RP11-799B12.1	1.8944005	2.9993377	0.05817187303403755	0.8284845936400582
2762	CD99L2	2.1266236	2.9190307	0.03345136712474914	0.6050031700576054	PRSS21	1.8944005	2.8406274	0.05817187303403755	0.8284845936400582
2763	SMAD7	2.1265233	0.7810995	0.03345971434977261	0.6050031700576054	CDH13	1.8944005	3.0640817	0.05817187303403755	0.8284845936400582
2764	CLINT1	2.1264524	0.26940793	0.033465613729757024	0.6050031700576054	AL360294.1	1.8944005	3.1182191	0.05817187303403755	0.8284845936400582
2765	ADPGK-AS1	2.1256049	1.0102233	0.033536169079707245	0.6050031700576054	RP11-1007O24.3	1.8943489	0.74327016	0.058178726610224454	0.8284845936400582
2766	E2F3	2.1256049	1.0380818	0.033536169079707245	0.6050031700576054	CPEB2	1.894307	1.5211256	0.05818427741120531	0.8284845936400582
2767	ANKRD29	2.1252549	2.896355	0.03356534672579782	0.6050031700576054	CHD9	1.8938575	0.6673604	0.058243922765690466	0.8284845936400582
2768	RP11-133K1.6	2.1252549	2.966816	0.03356534672579782	0.6050031700576054	AC067945.4	1.8937222	2.915811	0.05826189159831422	0.8284845936400582
2769	RP11-736K20.4	2.1252549	2.7903273	0.03356534672579782	0.6050031700576054	FLJ26850	1.8937222	2.7168565	0.05826189159831422	0.8284845936400582
2770	RP11-300M24.1	2.1252549	2.9155445	0.03356534672579782	0.6050031700576054	RP11-638L3.3	1.8937222	2.8131483	0.05826189159831422	0.8284845936400582
2771	RALB	2.1252549	2.9089203	0.03356534672579782	0.6050031700576054	RP11-415C15.2	1.8937222	2.9238365	0.05826189159831422	0.8284845936400582
2772	MAPK11	2.1252549	2.7002487	0.03356534672579782	0.6050031700576054	SORBS1	1.8937222	2.7393808	0.05826189159831422	0.8284845936400582
2773	RP11-1069G10.1	2.1252549	2.9489608	0.03356534672579782	0.6050031700576054	C2orf50	1.8937222	2.7974737	0.05826189159831422	0.8284845936400582
2774	RP11-84H6.1	2.1252549	2.886148	0.03356534672579782	0.6050031700576054	TMEM248	1.8936594	0.37327597	0.05827023344384692	0.8284845936400582
2775	RP11-809O17.1	2.1252549	2.9531915	0.03356534672579782	0.6050031700576054	GALNT11	1.8936414	0.45590466	0.05827263468404743	0.8284845936400582
2776	GREM2	2.1252549	3.006141	0.03356534672579782	0.6050031700576054	RRAS2	1.893541	0.5704987	0.05828596091568779	0.8284845936400582
2777	ACVR2B-AS1	2.1252549	3.06636	0.03356534672579782	0.6050031700576054	RP11-442O1.4	1.893044	2.6840274	0.05835202586120102	0.8284845936400582
2778	IP6K1	2.124652	0.48756543	0.033615673226293614	0.6053139471355043	LINC01016	1.893044	2.7669556	0.05835202586120102	0.8284845936400582
2779	PHLDA2	2.1245706	2.760025	0.03362246099115778	0.6053139471355043	UBE2T	1.893044	2.7642517	0.05835202586120102	0.8284845936400582
2780	C16orf95	2.1245706	3.06285	0.03362246099115778	0.6053139471355043	RP5-1120P11.1	1.893044	2.6522193	0.05835202586120102	0.8284845936400582
2781	ZNF295-AS1	2.1245706	2.7519674	0.03362246099115778	0.6053139471355043	TRBV24-1	1.893044	2.6301997	0.05835202586120102	0.8284845936400582
2782	KCTD17	2.12433	1.1575133	0.033642548270098084	0.6053420436835445	CTC-209H22.3	1.893044	2.779708	0.05835202586120102	0.8284845936400582
2783	RP11-266L9.8	2.123886	2.803001	0.03367965835842671	0.6053420436835445	SEPT4	1.893044	2.7449288	0.05835202586120102	0.8284845936400582
2784	ST7-OT4	2.123886	2.6574917	0.03367965835842671	0.6053420436835445	KIFAP3	1.8924704	0.57765055	0.05842833375830647	0.8284845936400582
2785	PLA2G2D	2.123886	2.6935096	0.03367965835842671	0.6053420436835445	MOB3A	1.8924234	0.7563322	0.058434584839741205	0.8284845936400582
2786	CREBBP	2.1238208	0.4854911	0.03368513629921873	0.6053420436835445	RP11-572M11.4	1.8923657	2.6704793	0.05844227592988321	0.8284845936400582
2787	RPGR	2.123717	0.88573223	0.03369380169041384	0.6053420436835445	RHOU	1.8923657	2.5296185	0.05844227592988321	0.8284845936400582
2788	AC022431.3	2.1232018	2.5386975	0.03373693892169224	0.6054005957505204	RP11-540A21.2	1.8923657	2.6056218	0.05844227592988321	0.8284845936400582
2789	FLJ42102	2.1232018	2.644152	0.03373693892169224	0.6054005957505204	PRELID1P1	1.8923657	2.38085	0.05844227592988321	0.8284845936400582
2790	LRFN3	2.1232018	2.5220952	0.03373693892169224	0.6054005957505204	CD274	1.8923657	2.6209776	0.05844227592988321	0.8284845936400582
2791	CHMP4C	2.1232018	2.52169	0.03373693892169224	0.6054005957505204	TRIM36	1.8923657	2.5152774	0.05844227592988321	0.8284845936400582
2792	RP11-480D4.6	2.1225176	2.3621962	0.03379430277510074	0.606071776733016	RP11-439E19.10	1.8923657	2.5482085	0.05844227592988321	0.8284845936400582
2793	SSB	2.1214995	0.2476937	0.03387979457050944	0.6074256053422457	XAB2	1.8920841	1.0042988	0.05847977199490621	0.8284845936400582
2794	FAM105A	2.1211743	0.43699887	0.033907138935777646	0.6077364261732874	TDRD7	1.8917629	1.3993309	0.058522585708848114	0.8284845936400582
2795	TMEM219	2.1198294	0.22130881	0.03402043327853766	0.609127449371139	LINC00635	1.8916874	2.2281625	0.05853264191157712	0.8284845936400582
2796	MAPK7	2.1197767	2.3080175	0.03402487127652373	0.609127449371139	CTB-50L17.16	1.8916874	2.556613	0.05853264191157712	0.8284845936400582
2797	RP1-168L15.5	2.119485	2.3974364	0.0340495134765738	0.6092253924921129	RPS2P44	1.8916874	2.4447968	0.05853264191157712	0.8284845936400582
2798	STAG1	2.1194742	0.4272982	0.03405040728066252	0.6092253924921129	USP2-AS1	1.8916874	2.5748577	0.05853264191157712	0.8284845936400582
2799	AIM2	2.1191928	2.564572	0.034074178568742605	0.6094711321316332	CDC6	1.8916874	2.5299287	0.05853264191157712	0.8284845936400582
2800	ANGEL2	2.119031	0.49461317	0.03408785673260822	0.6095362485534846	GPAT3	1.8910091	2.1702983	0.058623123913530285	0.8284845936400582
2801	RBM27	2.117594	1.0982854	0.034209471554850414	0.6106844880770227	ZNF449	1.8910091	2.2286084	0.058623123913530285	0.8284845936400582
2802	ZNF296	2.1174407	2.446303	0.03422246707165266	0.6106844880770227	NUSAP1	1.8910091	2.0353568	0.058623123913530285	0.8284845936400582
2803	GCSAML	2.1174407	2.394528	0.03422246707165266	0.6106844880770227	RN7SL317P	1.8910091	2.6387959	0.058623123913530285	0.8284845936400582
2804	PSMD9	2.1172795	0.38709974	0.03423612760850308	0.6107487805600321	RP11-59H7.4	1.8910091	2.3938875	0.058623123913530285	0.8284845936400582
2805	NR1D1	2.1166584	1.0476758	0.034288851444035394	0.6113301538282587	CDKN1C	1.8910091	2.3098855	0.058623123913530285	0.8284845936400582
2806	SUDS3	2.116204	0.5153106	0.034327461543876434	0.6116593609894062	GFPT2	1.8910091	2.6558843	0.058623123913530285	0.8284845936400582
2807	RP11-88E10.4	2.1156886	2.194965	0.03437130674901248	0.6119019649175559	ST6GALNAC2	1.8910091	2.2953885	0.058623123913530285	0.8284845936400582
2808	ACSL5	2.1156886	2.159167	0.03437130674901248	0.6119019649175559	NCAPH	1.8910091	2.2288635	0.058623123913530285	0.8284845936400582
2809	NUTM2A-AS1	2.1150448	0.6560675	0.03442611634370851	0.6126980993469225	MT1DP	1.8910091	2.407101	0.058623123913530285	0.8284845936400582
2810	DLX6-AS1	2.1139364	2.051507	0.034520699190860205	0.6138417154802301	FCRLB	1.8910091	2.1407025	0.058623123913530285	0.8284845936400582
2811	OAF	2.1133523	1.9769653	0.03457061978321125	0.6143281169480321	RGS19	1.8909359	0.44917783	0.05863289666215337	0.8284845936400582
2812	NPC2	2.1132615	0.29548547	0.03457840269622682	0.6143281169480321	HIST1H2BH	1.8909148	1.3447617	0.05863571756318448	0.8284845936400582
2813	PSMC2	2.113087	0.39696988	0.03459332557437739	0.6144134821597154	EFTUD2	1.8908495	0.58790046	0.05864444704277176	0.8284845936400582
2814	CCDC65	2.1120896	0.7845835	0.0346787615473055	0.615390939497407	MTERF3	1.8907526	0.8811696	0.058657383183821375	0.8284845936400582
2815	RP11-582E3.6	2.1116002	1.8979322	0.03472075172209725	0.6159560760515208	NDEL1	1.8907255	0.47939137	0.058660996950481645	0.8284845936400582
2816	NFKBIL1	2.108414	0.647625	0.03499519457882807	0.620643455256815	ZSCAN9	1.8906701	2.2395525	0.05866840119104874	0.8284845936400582
2817	GID8	2.104298	0.35404032	0.035352444966374026	0.6267962687833759	RP11-798M19.6	1.8904908	1.4668117	0.05869235156235679	0.8284845936400582
2818	PMM1	2.1039894	0.3656958	0.035379367795532676	0.6270905164575954	CRY2	1.8903819	1.1334796	0.05870690307684418	0.8284845936400582
2819	RNF10	2.102941	0.4546846	0.03547092217951299	0.6283464846414604	RP3-465N24.6	1.8903309	1.764199	0.058713722043020826	0.8284845936400582
2820	BRAF	2.100601	0.55393666	0.03567600443411012	0.6317950916481007	IL10	1.8903309	2.2121418	0.058713722043020826	0.8284845936400582
2821	LRR1	2.1002986	0.9828824	0.035702585693302584	0.6320814916110202	TBC1D14	1.8901305	1.0634811	0.05874050753013588	0.8284845936400582
2822	UQCRFS1	2.0987053	0.22959338	0.035842881368812425	0.6343803471644228	AP2A1	1.8900766	1.2898377	0.05874770951361204	0.8284845936400582
2823	COMMD7	2.0983598	0.3243233	0.03587337531711377	0.6347350571479411	C5orf56	1.8884687	0.42578155	0.05896304667981094	0.8311353318550416
2824	SDR42E2	2.096651	0.81472456	0.036024479142294064	0.6366666169720043	AEBP2	1.8881758	0.5109805	0.05900235003752271	0.8313124961290185
2825	GCHFR	2.0956142	0.9406796	0.03611642591147662	0.6379202918773756	TMEM191C	1.8881711	1.2149317	0.059002994784949685	0.8313124961290185
2826	DUSP11	2.0929248	0.35561222	0.036355871200851694	0.6417762437999184	PFKM	1.8877954	1.2255887	0.05905341085177192	0.8318298246285896
2827	CCNDBP1	2.0924914	0.3888589	0.03639457635245404	0.6422727837845893	DYNC1H1	1.8874929	0.43245932	0.05909406548606741	0.8321600463758692
2828	PLEC	2.0918667	0.97260284	0.036450435986621926	0.643071680792451	TBC1D5	1.8872887	0.56200475	0.05912150480671231	0.8322098700481236
2829	ZADH2	2.0910065	0.6009435	0.03652747703522674	0.6442436953134312	NBPF15	1.8870987	1.113985	0.059147060745421094	0.832376654406882
2830	EID1	2.0899932	0.21280509	0.036618406790017134	0.6456599164703224	YIF1A	1.8860363	0.6521329	0.0592900591954814	0.8340025120791309
2831	PEX2	2.0893087	0.449586	0.03667993722111844	0.6462701264827876	KIAA2013	1.8858032	1.1289964	0.059321476780142275	0.8342511990444973
2832	RNGTT	2.0892532	0.8579426	0.036684942379352305	0.6462701264827876	RUNDC1	1.8855423	1.2129896	0.05935665872380798	0.8345359502534987
2833	TNKS	2.0888946	0.46840313	0.03671720581469778	0.6466509057707432	CDKAL1	1.8853474	0.7286994	0.05938295333133582	0.8345359502534987
2834	FAM133B	2.0881872	0.30738372	0.03678095954513298	0.647585899790722	ATP13A2	1.8851668	1.1558744	0.059407325451265904	0.8346852933891998
2835	CMSS1	2.0877936	0.76564467	0.03681644749331667	0.6480228330526535	SLAMF1	1.8841305	1.0961552	0.05954732619750634	0.836071996148803
2836	RPL32P3	2.0874102	0.6586919	0.03685106860074463	0.648444259860973	FAM193B	1.8839718	1.1026732	0.05956879666585345	0.8361801150101597
2837	ABCA7	2.0868702	0.8446469	0.036899874528297565	0.6491149712430098	MLLT6	1.8834698	0.4419045	0.05963672062494966	0.8367467328904963
2838	CBWD1	2.0858345	0.6227644	0.03699361984863972	0.6503872511026771	RNU5A-1	1.8829887	0.80458754	0.059701896504749045	0.8372237488252625
2839	IFT20	2.0852695	0.39542	0.037044840283114853	0.651099255048379	RP11-66D17.3	1.8829136	1.0553054	0.05971207996973589	0.8372237488252625
2840	BRD1	2.0846262	0.48308897	0.03710324280973657	0.651937042714483	FAM91A1	1.882098	0.5085408	0.059822720107776284	0.8385814124064439
2841	PPP1R11	2.0832388	0.40405655	0.037229458939230985	0.6537764297526899	RP4-535B20.1	1.8783017	0.589332	0.06033990369075656	0.8448560414160001
2842	PRDX2	2.0816262	0.2646538	0.037376629776234294	0.6559814575612218	PAPD7	1.8778669	1.0929344	0.06039938200376187	0.8454938847806452
2843	ANAPC10	2.0802977	0.45408788	0.037498226937669195	0.6579254061802837	STAMBPL1	1.8766938	0.67394245	0.06056006455569976	0.8473937203459913
2844	SLIRP	2.0795248	0.27371857	0.03756915194423162	0.6589794199345653	MAP4	1.8766724	0.5476629	0.060563009408013214	0.8473937203459913
2845	RAB1A	2.0790622	0.45191392	0.03761163122202423	0.6593436218121886	DDHD1	1.8764993	0.4011607	0.0605867484239831	0.8475305915794458
2846	C4orf33	2.078341	1.1226324	0.03767795807565836	0.6601888731302853	BOLA3	1.875859	0.36547402	0.06067464483247039	0.8482571698059883
2847	LYPLA1	2.0783017	0.40184492	0.03768159134243835	0.6601888731302853	MTURN	1.8753097	0.7441796	0.06075012512865911	0.8485278788038345
2848	RNF6	2.0775657	0.49312922	0.03774937339330303	0.6611856646404173	MTND2P28	1.8751664	0.8228136	0.060769827005646385	0.8485278788038345
2849	KREMEN1	2.076414	1.3723882	0.0378556639860486	0.6626650895222834	TSG101	1.8746676	0.47968102	0.06083846084588316	0.8489138571208361
2850	TRG-AS1	2.0759764	0.5933441	0.037896126652102194	0.6631822164117884	PARP14	1.8746607	0.64699095	0.060839408912142914	0.8489138571208361
2851	CPT1C	2.0750885	1.591612	0.03797832815156717	0.6641673214947177	PTBP1	1.8734055	0.3799122	0.0610124160655239	0.8511323146287477
2852	PHF11	2.0734248	0.31224012	0.03813275045114576	0.6659787575248702	PARD6A	1.873088	0.62897205	0.06105623771276922	0.8513524764886132
2853	RPL5P8	2.0733075	1.4763048	0.03814366601352818	0.6659787575248702	GPS1	1.8728625	0.63842815	0.06108737884976813	0.8515813651970358
2854	PRR5	2.073039	0.64458036	0.03816863798435339	0.6662232082782005	SMIM12	1.872766	0.48980686	0.06110070001092605	0.8515813651970358
2855	SLFN13	2.072417	1.4918761	0.03822656420446566	0.6668509368905996	MYNN	1.8705946	0.5389038	0.06140129648149061	0.8553782355674506
2856	NTMT1	2.0720572	0.59437746	0.038260106967812235	0.6671916720778996	ATG9A	1.8700361	0.86507386	0.06147880503395235	0.8562615678180634
2857	TMEM45B	2.071972	1.5192324	0.038268070709713047	0.6671916720778996	HIST1H2AC	1.869065	0.66649216	0.061613760046249855	0.8574307440399005
2858	IL7R	2.0716221	0.066935495	0.03830068758703519	0.6675686721362548	ZDHHC20	1.8678908	0.39510036	0.06177728995242964	0.8589751997222861
2859	INSIG1	2.0705876	0.422477	0.03839735872063144	0.668869652412606	XPA	1.8678225	0.37469772	0.06178680399155118	0.8589751997222861
2860	ANKRD11	2.0700712	0.28820395	0.03844567409140324	0.6692684835338114	KLHDC4	1.8663923	0.5416002	0.061986506560983735	0.8615542712098276
2861	RANBP1	2.0700703	0.31000116	0.03844575496548151	0.6692684835338114	MMP24-AS1	1.8662328	0.27186644	0.062008801035770784	0.8615888489851056
2862	RP11-500C11.3	2.068855	1.3377599	0.038559690426575685	0.6707353770134084	STAT6	1.8660702	0.7477455	0.06203155945266169	0.8615888489851056
2863	ZNF826P	2.0684662	1.3423392	0.038596210487359076	0.6711783739532875	RP11-503N18.5	1.8658248	0.64302796	0.062065877921439035	0.8618683825244421
2864	LTN1	2.0682986	0.5493647	0.03861194469789635	0.6712514567301958	LPCAT1	1.8653518	0.86285275	0.06213210741554801	0.862403509300045
2865	GPI	2.068186	0.36541995	0.038622521034422465	0.6712514567301958	NPLOC4	1.8649061	0.49882796	0.062194574542662986	0.8630634230126166
2866	CCNI	2.0669281	0.21152854	0.038740931240170404	0.672924213260683	SQLE	1.8638556	0.5968245	0.062341992601236636	0.8645748091827713
2867	EPHA4	2.0666697	0.7688498	0.03876528005656119	0.6731545986373115	NDUFAF6	1.8627353	0.5794318	0.062499526495593864	0.8661480889385422
2868	INO80C	2.0664544	0.66993403	0.038785594191724504	0.6733148105467326	PCNT	1.8589991	0.5951891	0.0630272602152921	0.872687774790439
2869	NOLC1	2.0663362	0.69190025	0.03879675012059693	0.6733159905896682	MEPCE	1.8589668	0.9167203	0.06303184158469931	0.872687774790439
2870	MORC4	2.0656805	0.8245729	0.038858666876592576	0.6741978703088812	IP6K2	1.8582112	0.460741	0.06313902673415636	0.8737733360145044
2871	ABHD13	2.0647812	0.35764533	0.03894370170013184	0.6754802301458172	BNIP2	1.8579862	0.3129789	0.06317097863487904	0.8740163311923056
2872	HMGN4	2.0643106	0.8882015	0.03898827477699853	0.6760602472396448	LLGL2	1.857531	0.78311956	0.06323564979675139	0.8747118072682752
2873	ENDOV	2.0640614	0.78262377	0.039011891219419344	0.6762766469595317	CRTAM	1.8564628	0.58775485	0.06338761701703916	0.8764146273587666
2874	PSMA1	2.062526	0.23123571	0.03915769075628737	0.6786103799016981	IER3IP1	1.8550411	0.46345076	0.06359035666727068	0.8786176128828241
2875	TTF1	2.0621362	0.49614555	0.03919477456683215	0.6790592540858438	THUMPD2	1.8542882	0.47949305	0.0636979389053474	0.879903853509377
2876	SIN3A	2.0619152	0.4549312	0.03921581034739799	0.6790854886949604	SLC25A24	1.8541449	0.84085846	0.06371842763953749	0.8799501292888763
2877	STRIP1	2.061638	0.8243719	0.03924219845515927	0.6791244393929221	RNF126	1.8540622	0.23281875	0.06373027037649202	0.8799501292888763
2878	LYRM2	2.061627	0.3777396	0.03924327143400187	0.6791244393929221	NUP205	1.853917	1.0364727	0.0637510385533625	0.8800367847585674
2879	SSFA2	2.061007	1.0345149	0.039302365009667106	0.6797596454605626	POLR2I	1.8536584	0.30613676	0.06378804463446147	0.8803475023699256
2880	KPNA3	2.0600998	0.49978948	0.039388998482417316	0.6810640469375829	TMUB1	1.8530152	0.38314575	0.06388019034868914	0.8812186639991249
2881	NFYC-AS1	2.0579908	1.4019169	0.039591007046172466	0.6842369886427426	SLC37A1	1.8525326	0.8132059	0.06394937559386547	0.8819727079122146
2882	ZNHIT3	2.0579488	0.2535561	0.0395950395733322	0.6842369886427426	GKAP1	1.8504258	0.46114466	0.06425220189702899	0.8859479927786297
2883	SIPA1	2.0572953	0.8663931	0.039657819165053794	0.6851269043521739	INTS10	1.850219	0.46450466	0.06428198257731911	0.8861574102174128
2884	COMMD4	2.0562847	0.6774152	0.039755080152858065	0.686611843652533	PLEKHM1	1.849323	0.8351042	0.06441118176538965	0.8877369524973415
2885	RN7SK	2.0554578	0.56639737	0.039834815319167105	0.6877933353017976	SMC5	1.849001	0.40814283	0.06445765417537078	0.8881758678918517
2886	PRKCB	2.0549982	0.44983456	0.03987918761929623	0.6883637487725308	LINC01420	1.8469737	0.283553	0.06475095940856421	0.8918126582184308
2887	TRMT12	2.0548177	1.3002434	0.03989661192912979	0.6884688148327385	C16orf52	1.846688	0.6577749	0.06479236226512834	0.8921805438888705
2888	C2CD5	2.053826	1.3948652	0.039992521009437544	0.6897318484232022	MED6	1.8463122	0.41958115	0.06484688768567123	0.8927289174138258
2889	SENP5	2.0535767	0.48497748	0.040016684659223055	0.6899526337113344	BLOC1S6	1.845644	0.4237615	0.06494391536798759	0.8938620264553596
2890	ZNF490	2.0524378	1.3669517	0.04012712697746002	0.6912680243138326	HNRNPUL2	1.8454082	1.0781517	0.06497818411291162	0.8941310288367456
2891	CXorf65	2.0524378	1.2761784	0.04012712697746002	0.6912680243138326	CYB561D2	1.8447033	0.59541196	0.06508070711397891	0.8953389079058381
2892	SYNJ2	2.0522642	0.62762344	0.04014399790549494	0.691362527739983	GTF2IP12	1.8443692	0.95982695	0.06512936129153768	0.8956024602419894
2893	RP11-70P17.1	2.0520413	1.3096206	0.040165655774497634	0.6915393952101981	APPL2	1.8439599	0.95274997	0.06518897604720214	0.8962192824238964
2894	KDM4A	2.0518477	1.1444931	0.040184474572978336	0.6916672954773553	KIF21B	1.8422347	0.6384108	0.0654408213917604	0.8992744691139738
2895	TRIM13	2.0509539	0.517939	0.04027144719905991	0.6929678750815849	SRSF9	1.8418136	0.39017308	0.06550241886028152	0.8996935139001624
2896	WSB2	2.0503416	0.9154056	0.04033109767934533	0.6935730630107529	RNF113A	1.8408983	0.42347282	0.06563647251001241	0.9011473644970617
2897	REV3L	2.0502996	0.60998553	0.04033519059834554	0.6935730630107529	TTI2	1.8403035	1.0473769	0.06572368716650435	0.9021408009009894
2898	DHX8	2.0502415	0.43966118	0.04034088198524462	0.6935730630107529	MBD2	1.8400882	0.31616923	0.06575528092878159	0.9023704936497768
2899	EXOC5	2.0499542	0.93603075	0.04036890338867413	0.6938583804917171	SMG7-AS1	1.8393155	0.9872284	0.06586878900487575	0.9037239521737641
2900	RRP36	2.0498273	0.5265281	0.04038128365216972	0.6938747735648008	KDM4A	1.8389862	1.0128624	0.06591721491732104	0.9039672168442678
2901	WWP1	2.0491219	0.33248997	0.04045020685504772	0.6948624642921564	ARHGAP29	1.8386905	0.6518658	0.06596071023338096	0.9039672168442678
2902	AGFG1	2.048933	0.58447164	0.04046866314036319	0.6949829098412202	RHOT2	1.8386009	0.733762	0.06597391908835777	0.9039672168442678
2903	PELI1	2.0485203	0.5316923	0.04050904858504511	0.6952806357960165	ANKRD13A	1.8385481	0.57427967	0.06598168863620953	0.9039672168442678
2904	CCDC93	2.048405	0.58819884	0.040520348622183656	0.6952806357960165	NFU1	1.8384968	0.4282941	0.06598922958860401	0.9039672168442678
2905	BORCS8	2.0482087	0.9659351	0.04053956130237898	0.6954138022844529	C11orf30	1.8378143	0.66398233	0.06608977676483067	0.9051199129554224
2906	FAM21A	2.04679	1.061508	0.0406787280778495	0.6976039995841319	FAM168B	1.8371379	0.5383838	0.06618953657484966	0.906281760655636
2907	THOC1	2.0464637	0.48874196	0.04071075844830168	0.6978708127059084	VTA1	1.8368481	0.7092361	0.06623232141179985	0.9066631464678868
2908	SAP30L	2.045779	0.35565096	0.040778119656555874	0.6987165113274141	GZF1	1.8366154	0.8746209	0.0662666812119398	0.906929054900844
2909	ATL3	2.0453205	0.589549	0.040823259819311786	0.6992926523350376	CHTF8	1.8319838	0.97010016	0.06695384188323347	0.9155082297589175
2910	LIPE-AS1	2.0449016	1.1363918	0.04086455772173758	0.699408192686729	HELB	1.829237	0.45027423	0.0673641183482476	0.9200823406876598
2911	ACOX3	2.0449016	1.0514956	0.04086455772173758	0.699408192686729	ATXN2L	1.8290288	0.6094618	0.06739528007381382	0.9203009630047996
2912	DPM3	2.0441341	0.2709628	0.040940308483746586	0.7005072506834352	SEC23A	1.828307	0.46588868	0.06750348833238853	0.9215713419479078
2913	AL109767.1	2.043719	1.0001934	0.040981315610318966	0.7009513010869395	TNFAIP8L1	1.8268689	0.84965175	0.06771949260515903	0.923482189186679
2914	FAM212B	2.0436378	0.9488546	0.0409893465650016	0.7009513010869395	APOL6	1.8266811	0.3231668	0.06774773398748413	0.9236598891760157
2915	RNPS1	2.0434318	0.25307906	0.04100970777653887	0.7010419470228475	IARS	1.8250782	0.8432273	0.06798922627576506	0.9265363028715963
2916	YIPF6	2.0433507	0.5856642	0.04101773631572132	0.7010419470228475	RP11-70P17.1	1.8248575	1.4170423	0.06802254231436376	0.9265744463974291
2917	PARP1	2.042944	0.52913195	0.04105799300033573	0.7015325337494055	PSMB9	1.8247284	0.24523862	0.0680420256474851	0.9266319819339611
2918	XIAP	2.0426822	0.5237668	0.0410839008054917	0.7017777430136382	RCBTB2	1.8234763	0.7020474	0.06823128106201516	0.9287390826492924
2919	MAN2C1	2.0425217	1.1388818	0.041099803535865176	0.7018519599874614	RNF2	1.8232434	0.65107024	0.06826654517000123	0.9287390826492924
2920	VCL	2.0421252	1.0504034	0.041139120510409515	0.7023258625230863	NOC4L	1.8230982	0.5676563	0.0682885138580336	0.9287390826492924
2921	PUS1	2.0419617	0.89421767	0.0411553227142012	0.7024049948903507	C19orf66	1.8228892	0.3974436	0.06832017987510926	0.9289616934429041
2922	WWC3	2.0409849	0.6169867	0.041252332321827505	0.703677304650282	ZC3H11A	1.8225615	0.38889393	0.06836983980320151	0.929428816218807
2923	TRPM7	2.0409777	0.4297343	0.04125304577282839	0.703677304650282	RP11-227G15.12	1.8214314	1.9828534	0.06854129736251383	0.9313752890345541
2924	FAAP24	2.0401418	1.0620556	0.04133619564720192	0.7046997419080114	WARS2	1.8214157	0.7544806	0.06854369973973524	0.9313752890345541
2925	ILF2	2.0396981	0.22879773	0.041380395967282796	0.7052552750809002	BTRC	1.8204002	0.85490835	0.06869808296176666	0.9332642254705326
2926	HAGH	2.0366402	0.45935845	0.04168612508884274	0.7100673060364587	DENND3	1.8201032	0.85789907	0.06874329351745995	0.9334607555562959
2927	USP3	2.0362492	0.2668981	0.04172534532827919	0.7105238363841718	ABHD12	1.8201032	0.87409484	0.06874329351745995	0.9334607555562959
2928	SLC50A1	2.0361037	0.5239175	0.041739950889905335	0.7105238363841718	UPF3B	1.8196712	0.5922756	0.06880909305839775	0.9341453556832557
2929	SAMD8	2.0360231	0.5436294	0.04174802878911033	0.7105238363841718	CTC1	1.8187743	0.81197286	0.06894586557847789	0.9355838407269429
2930	PPP3R1	2.0322719	0.5760603	0.04212615202782693	0.7165575859635267	CD151	1.8186148	0.6637811	0.06897020846086921	0.9357050734553803
2931	CFLAR	2.0311842	0.30916283	0.042236311967873676	0.7178281679958379	PITRM1	1.8181822	1.6764268	0.0690362874804847	0.9360288026616125
2932	SLC4A1AP	2.0275242	0.67043215	0.0426088377361985	0.7197259978887722	ATG16L1	1.8181559	0.77575445	0.06904031300323363	0.9360288026616125
2933	UHRF1BP1L	2.0273955	0.76771456	0.042621985200681556	0.7197259978887722	ADARB1	1.8174404	0.5520372	0.06914971106779633	0.936839677600395
2934	TATDN3	2.02605	0.61018276	0.042759654811494616	0.7197259978887722	LYRM1	1.8173267	0.4323901	0.06916711218426454	0.936839677600395
2935	SMIM12	2.0259569	0.3865604	0.042769198342524226	0.7197259978887722	DHX9	1.8173035	0.38742608	0.06917065639608279	0.936839677600395
2936	FBXW11	2.0254366	0.3844058	0.042822552528129054	0.7197259978887722	DGCR8	1.8172538	1.6555599	0.06917825139788678	0.936839677600395
2937	UHRF2	2.0242822	0.39268857	0.042941120213437635	0.7197259978887722	RP11-353N14.4	1.8167896	1.6823058	0.06924932322765208	0.937397492866512
2938	SCAMP2	2.0242317	0.30358216	0.042946329892112355	0.7197259978887722	CD226	1.8166573	0.80984706	0.06926960357228781	0.9374630436655176
2939	NFYC	2.02368	0.61862653	0.04300309387236423	0.7197259978887722	SEPW1	1.816529	0.18209986	0.069289255942552	0.937520068429472
2940	DHDDS	2.023202	1.1338184	0.04305233037217197	0.7197259978887722	CLNK	1.8163255	1.5504054	0.06932045501845134	0.9377332659825033
2941	TRIM11	2.023202	1.0493766	0.04305233037217197	0.7197259978887722	ATP6V1F	1.8160899	0.23046893	0.06935658028607578	0.9380129928445327
2942	KLHDC2	2.019945	0.37744078	0.04338909998424713	0.7197259978887722	RP11-333E1.1	1.8153971	1.466678	0.06946289862414838	0.9390326177540985
2943	KAT6B	2.019465	0.44430795	0.0434389095142251	0.7197259978887722	GNL1	1.814755	0.5628524	0.06956156984178333	0.9401572064638978
2944	CTDNEP1	2.01898	0.3407279	0.04348928477204003	0.7197259978887722	RP13-270P17.1	1.8140047	1.4944248	0.06967701462177853	0.9410891265363658
2945	TRIM21	2.0175116	0.6976068	0.04364216321591895	0.7197259978887722	MRPL55	1.8137195	0.3845776	0.0697209166178812	0.941263375193605
2946	HP1BP3	2.0173285	0.252132	0.04366124435836713	0.7197259978887722	RP11-422P24.12	1.8130763	1.3995619	0.06982005942432953	0.9417643510756133
2947	CSDE1	2.016699	0.2461541	0.04372693658745596	0.7197259978887722	SLC45A4	1.812612	1.4795774	0.0698916721726575	0.9425209399699371
2948	STK39	2.0160584	0.7667522	0.043793859951603724	0.7197259978887722	RP11-379B18.5	1.8112196	1.3620511	0.07010687222920542	0.9447935677138258
2949	ZNF655	2.0159016	0.37198588	0.04381028154830774	0.7197259978887722	CTC-448F2.7	1.8107554	1.4300759	0.07017872630286259	0.9451326579599314
2950	RFX3	2.0158188	0.6908945	0.04381892399207575	0.7197259978887722	TBK1	1.8100966	0.58330226	0.0702808104590134	0.9460878331021034
2951	XPO6	2.0148034	0.7202336	0.043925240083931526	0.7197259978887722	PLEKHF2	1.8098449	0.43499324	0.07031985548489326	0.9464036401418758
2952	DPH7	2.0137234	0.82423383	0.044038577884001555	0.7197259978887722	RP11-345J4.5	1.809362	1.0976285	0.07039478085067878	0.9469922612223016
2953	MCCC2	2.0127602	0.78725594	0.044139870102411646	0.7197259978887722	RNF6	1.8085963	0.5508589	0.07051375460369787	0.9481726634875006
2954	RBM6	2.0126283	0.49604386	0.04415374297215542	0.7197259978887722	CXorf40A	1.808281	1.0285903	0.07056278756601182	0.9484397873267606
2955	LINC01128	2.0121179	1.6649126	0.044207504694142516	0.7197259978887722	MORN2	1.8081672	1.6247712	0.07058047589838833	0.9484397873267606
2956	TSR1	2.0113125	0.90023094	0.044292466629034244	0.7197259978887722	RP11-769O8.3	1.8075061	1.2884156	0.0706833985429191	0.9494026490862115
2957	RNF138	2.0105624	0.30896714	0.044371688456106166	0.7197259978887722	SUPT6H	1.8071064	0.5828662	0.07074570392815606	0.9495341717104085
2958	UBIAD1	2.0104666	0.50554436	0.044381830106663064	0.7197259978887722	AC003075.4	1.806602	0.6976868	0.07082435727790501	0.9500351437377471
2959	RAB11A	2.0097702	0.3826392	0.04445551302339165	0.7197259978887722	MAD2L1BP	1.8059126	0.43439773	0.07093199368374474	0.9512688419711571
2960	KMT2D	2.009736	0.6806884	0.04445912895080262	0.7197259978887722	RP11-358B23.7	1.8052179	1.0173149	0.07104059110801837	0.9523046125903788
2961	C16orf13	2.009565	0.26248285	0.04447722897350332	0.7197259978887722	GBA2	1.8037404	1.391806	0.07127201492350473	0.9549852396800143
2962	SSSCA1-AS1	2.00956	0.9129271	0.044477755785414616	0.7197259978887722	SLC25A53	1.8016144	0.5454986	0.07160609243359621	0.9590383685553883
2963	PRKAR2A	2.0090961	0.4717198	0.04452694657312113	0.7197259978887722	RBM15	1.8013767	0.70224243	0.07164353303735045	0.9591903062270513
2964	RP11-126K1.6	2.008724	1.6740687	0.0445664100808346	0.7197259978887722	GTF3A	1.8012338	0.110340245	0.07166604274175044	0.9591903062270513
2965	MFAP1	2.0085084	0.5170906	0.044589298894478865	0.7197259978887722	LRRC59	1.8005558	0.7323041	0.07177292118145222	0.9600023433356136
2966	CTNNAL1	2.0082393	1.6511853	0.04461788240863686	0.7197259978887722	CTC-277H1.6	1.799716	1.4354094	0.07190549683064489	0.9615638174501016
2967	RP11-106M7.1	2.0082393	1.6727614	0.04461788240863686	0.7197259978887722	CD160	1.798798	0.44968885	0.07205065306811342	0.9630807632756302
2968	CHN2	2.0077543	1.5617596	0.04466940487894395	0.7197259978887722	ISOC2	1.797836	0.8402127	0.07220301000408179	0.9646925814076713
2969	DUSP8	2.0065203	0.5204006	0.04480075969461472	0.7197259978887722	NCKAP1	1.7973013	1.2948138	0.07228779481703218	0.9654005586681942
2970	RNASEH2C	2.0062532	0.37306386	0.04482923855011526	0.7197259978887722	TRIM65	1.7966977	1.1727049	0.0723836260287263	0.9662553727400318
2971	BOD1L1	2.0057528	0.29258603	0.04488262854757797	0.7197259978887722	PRPF38B	1.795714	0.33351403	0.07254000207358327	0.9679650872500396
2972	DBF4B	2.0048451	1.4895133	0.04497959475075337	0.7197259978887722	FADS3	1.7956916	1.2828538	0.07254358356648712	0.9679650872500396
2973	HCFC1R1	2.004126	0.3499719	0.04505656766168212	0.7197259978887722	GS1-306C12.1	1.7948867	1.0329216	0.07267175552238178	0.969036529226314
2974	FLAD1	2.0041013	0.6378541	0.04505922472812659	0.7197259978887722	ASH1L-AS1	1.7943054	0.48973307	0.07276443496965329	0.9700593443539399
2975	HIST1H3I	2.0033908	1.455313	0.04513536958780635	0.7197259978887722	CNR2	1.7932769	1.2017349	0.07292865551945697	0.9720352516284074
2976	GS1-279B7.2	2.0033908	1.4960114	0.04513536958780635	0.7197259978887722	CSNK1G1	1.792631	0.8348737	0.07303194304678852	0.9731983194022894
2977	DSE	2.0029058	1.5007246	0.045187395504955256	0.7197259978887722	LSR	1.7924014	0.48078203	0.07306867665619177	0.9734570465036885
2978	GOLGA4	2.0025647	0.42313704	0.045224043056856844	0.7197259978887722	NFKBIL1	1.7923094	0.6820275	0.0730834199260653	0.9734570465036885
2979	SLC25A28	2.0024958	0.6160349	0.04523144837288231	0.7197259978887722	DPM3	1.7909565	0.3009815	0.07330027364782872	0.9758304722185157
2980	PARP4	2.00191	0.8356604	0.04529442328196711	0.7197259978887722	PSMC6	1.789495	0.42058447	0.07353513219141644	0.978615144055175
2981	TIMM22	2.001471	0.53746384	0.04534163866519526	0.7197259978887722	ZCRB1	1.789353	0.3588643	0.07355797405592406	0.9787046394710754
2982	CCDC120	2.0014513	1.3938351	0.0453437766866182	0.7197259978887722	UQCR10	1.7889025	0.1730519	0.07363051830586852	0.979026324528983
2983	OR10AE1P	2.0014503	22.294085	0.045343875554758405	0.7197259978887722	MCM6	1.7882991	0.70001256	0.07372777485939526	0.9801048879896623
2984	RGS5	2.0014503	22.39632	0.045343875554758405	0.7197259978887722	MARK2	1.7866561	0.9835528	0.07399308014852343	0.9829861719577959
2985	CAPN12	2.0014503	22.191954	0.045343875554758405	0.7197259978887722	MIF	1.7859756	0.14278293	0.07410321310187316	0.9842339491713141
2986	AURKC	2.0014503	21.99711	0.045343875554758405	0.7197259978887722	GAR1	1.7857126	0.3841399	0.07414580554249936	0.9843690515015902
2987	TRAV8-6	2.0014503	22.278183	0.045343875554758405	0.7197259978887722	SEC24A	1.784423	0.97732615	0.07435494960903685	0.9869299049199481
2988	AC008937.2	2.0014503	21.97986	0.045343875554758405	0.7197259978887722	SDHB	1.7840033	0.28870234	0.07442313364001842	0.9876190538221412
2989	NTRK1	2.0014503	22.250471	0.045343875554758405	0.7197259978887722	PIK3CB	1.7838823	0.75534284	0.07444279115795367	0.9876640797611398
2990	SCHIP1	2.0014503	22.113571	0.045343875554758405	0.7197259978887722	RPAP2	1.781991	0.31518203	0.07475069166658461	0.9878465046062617
2991	LINC01544	2.0014503	22.253372	0.045343875554758405	0.7197259978887722	RP11-148K1.10	1.7818708	0.99599403	0.07477028811989683	0.9878465046062617
2992	RP11-331F4.5	2.0014503	22.14895	0.045343875554758405	0.7197259978887722	CAPN1	1.7818708	0.99515885	0.07477028811989683	0.9878465046062617
2993	SCNN1G	2.0014503	22.137743	0.045343875554758405	0.7197259978887722	USP8	1.7817369	0.35239717	0.07479214761607031	0.9878465046062617
2994	AC004112.4	2.0014503	22.182034	0.045343875554758405	0.7197259978887722	KLF16	1.7804202	0.86516577	0.07500721273996411	0.9878465046062617
2995	RN7SL246P	2.0014503	22.041578	0.045343875554758405	0.7197259978887722	RHEBL1	1.7793188	0.8717436	0.07518751786409057	0.9878465046062617
2996	CPLX1	2.0014503	22.448719	0.045343875554758405	0.7197259978887722	TP53	1.7791178	0.80204916	0.07522045165973036	0.9878465046062617
2997	AC114730.5	2.0014503	22.228874	0.045343875554758405	0.7197259978887722	RP2	1.7789453	0.9883047	0.07524873443554772	0.9878465046062617
2998	LINC01372	2.0014503	22.037771	0.045343875554758405	0.7197259978887722	RP11-382A20.3	1.7765121	0.68251085	0.07564854470848874	0.9878465046062617
2999	RP11-122G18.7	2.0014503	22.340897	0.045343875554758405	0.7197259978887722	ANKRD52	1.7758095	0.8926269	0.07576431063782205	0.9878465046062617
3000	FANCL	2.0014503	21.97428	0.045343875554758405	0.7197259978887722	TMX2	1.7755659	0.7008824	0.07580450325006145	0.9878465046062617
3001	RP11-2C24.9	2.0014503	22.312841	0.045343875554758405	0.7197259978887722	DHRS1	1.7743012	0.52328897	0.07601334871366794	0.9878465046062617
3002	RRN3P2	2.0014503	21.995766	0.045343875554758405	0.7197259978887722	GUSB	1.7742244	0.5145073	0.076026044206432	0.9878465046062617
3003	HSF4	2.0014503	22.2859	0.045343875554758405	0.7197259978887722	GLYR1	1.7739784	0.97435915	0.07606673365645371	0.9878465046062617
3004	FAM86EP	2.0014503	22.077528	0.045343875554758405	0.7197259978887722	PCBD1	1.7734603	0.56252843	0.07615247595583735	0.9878465046062617
3005	HLF	2.0014503	22.782646	0.045343875554758405	0.7197259978887722	PER2	1.7726712	0.9444942	0.07628319772874607	0.9878465046062617
3006	IRF6	2.0014503	22.338438	0.045343875554758405	0.7197259978887722	SLC16A1	1.7711028	0.88070947	0.07654361750528278	0.9878465046062617
3007	RP11-700H6.1	2.0014503	22.233017	0.045343875554758405	0.7197259978887722	ARID1A	1.7693725	0.7293652	0.07683173863568518	0.9878465046062617
3008	PPP1R1B	2.0014503	22.58716	0.045343875554758405	0.7197259978887722	UBQLN1	1.7685095	0.42145857	0.07697576136420535	0.9878465046062617
3009	RP11-102N12.3	2.0014503	22.234375	0.045343875554758405	0.7197259978887722	MBNL2	1.7682047	0.43129617	0.07702670001916373	0.9878465046062617
3010	RP11-767N6.7	2.0014503	21.963633	0.045343875554758405	0.7197259978887722	MIAT	1.7681195	0.75470644	0.07704092678234788	0.9878465046062617
3011	TMEM176B	2.0014503	22.161287	0.045343875554758405	0.7197259978887722	CNOT8	1.7680254	0.33521408	0.07705666430855965	0.9878465046062617
3012	TNS3	2.0014503	22.233744	0.045343875554758405	0.7197259978887722	GNPTG	1.7679753	0.40613118	0.07706503046064538	0.9878465046062617
3013	RP11-889L3.1	2.0014503	21.984146	0.045343875554758405	0.7197259978887722	ATG10	1.7675256	0.75425273	0.0771402435352154	0.9878465046062617
3014	FUT7	2.0014503	22.012674	0.045343875554758405	0.7197259978887722	A2MP1	1.7675151	0.79718906	0.07714199971455231	0.9878465046062617
3015	KIAA1211L	2.0014503	22.44444	0.045343875554758405	0.7197259978887722	PDLIM1	1.7672513	0.75494814	0.07718616481049793	0.9878465046062617
3016	RP13-753N3.1	2.0014503	22.221231	0.045343875554758405	0.7197259978887722	NRDE2	1.7655263	0.5013282	0.0774753518940883	0.9878465046062617
3017	SLC4A10	2.0014503	22.084768	0.045343875554758405	0.7197259978887722	EXOSC7	1.7654315	0.37917408	0.07749126243581952	0.9878465046062617
3018	CYP2E1	2.0014503	21.700201	0.045343875554758405	0.7197259978887722	RAB1B	1.7622145	0.8132519	0.07803305386518378	0.9878465046062617
3019	AC079922.2	2.0014503	21.829884	0.045343875554758405	0.7197259978887722	OGFRL1	1.761547	0.60003924	0.0781458801176811	0.9878465046062617
3020	CTA-313A17.2	2.0014503	22.098017	0.045343875554758405	0.7197259978887722	RP11-138A9.1	1.7613789	0.5584593	0.07817428948156296	0.9878465046062617
3021	RP11-804N13.1	2.0014503	21.921759	0.045343875554758405	0.7197259978887722	SCFD1	1.7610451	0.46372482	0.07823077689940583	0.9878465046062617
3022	C10orf67	2.0014503	22.325504	0.045343875554758405	0.7197259978887722	PLP2	1.7610315	0.23686485	0.07823306071166722	0.9878465046062617
3023	CTB-32O4.2	2.0014503	22.247395	0.045343875554758405	0.7197259978887722	ACSL3	1.7601126	0.5220657	0.07838870206574529	0.9878465046062617
3024	RP11-274H24.1	2.0014503	22.133068	0.045343875554758405	0.7197259978887722	MPG	1.7598292	0.75847423	0.07843677560997406	0.9878465046062617
3025	NOMO3	2.0014503	22.31321	0.045343875554758405	0.7197259978887722	MT-CO2	1.7588458	0.0314056	0.07860369805309102	0.9878465046062617
3026	PRDM7	2.0014503	22.241219	0.045343875554758405	0.7197259978887722	RPN1	1.7579195	0.48251137	0.07876119777752559	0.9878465046062617
3027	RP11-173M1.4	2.0014503	22.260115	0.045343875554758405	0.7197259978887722	UBA3	1.7564495	0.52463925	0.07901169869225852	0.9878465046062617
3028	MELK	2.0014503	22.302235	0.045343875554758405	0.7197259978887722	USP39	1.7564416	0.55279016	0.07901304332752102	0.9878465046062617
3029	RP11-756P10.3	2.0014503	22.14336	0.045343875554758405	0.7197259978887722	AP2M1	1.7546717	0.32253033	0.07931548081161895	0.9878465046062617
3030	NANOS3	2.0014503	22.274715	0.045343875554758405	0.7197259978887722	KLHDC7B	1.7546034	1.0022663	0.07932717535513549	0.9878465046062617
3031	PRSS12	2.0014503	22.176392	0.045343875554758405	0.7197259978887722	CENPL	1.7543315	1.1956344	0.07937372622805776	0.9878465046062617
3032	LRRC1	2.0014503	22.10099	0.045343875554758405	0.7197259978887722	PSMD5	1.7498124	0.52114534	0.0801506862400836	0.9878465046062617
3033	SPAG5	2.0014503	22.297668	0.045343875554758405	0.7197259978887722	UBE2F	1.7493012	0.32492757	0.08023896450987508	0.9878465046062617
3034	FCRL3	2.0014503	22.241531	0.045343875554758405	0.7197259978887722	TMEM147	1.7491183	0.37694022	0.08027056153662453	0.9878465046062617
3035	AC021188.4	2.0014503	22.2211	0.045343875554758405	0.7197259978887722	RGL4	1.7490091	0.5533858	0.08028943769517614	0.9878465046062617
3036	CCND1	2.0014503	22.422022	0.045343875554758405	0.7197259978887722	CHIC2	1.7483495	0.3352047	0.08040351299740556	0.9878465046062617
3037	RP11-411A19.5	2.0014503	22.17488	0.045343875554758405	0.7197259978887722	FAM179A	1.748108	0.9860657	0.08044533271401683	0.9878465046062617
3038	RP11-37N22.1	2.0014503	22.027271	0.045343875554758405	0.7197259978887722	SLC30A6	1.7470464	1.0457643	0.08062930202879033	0.9878465046062617
3039	STK24-AS1	2.0014503	22.545267	0.045343875554758405	0.7197259978887722	BCL2A1	1.7465843	0.43683642	0.08070946773298902	0.9878465046062617
3040	FANCG	2.0014503	22.582874	0.045343875554758405	0.7197259978887722	FCRL6	1.7464459	0.6498101	0.08073349447043168	0.9878465046062617
3041	FAM41C	2.0014503	22.021559	0.045343875554758405	0.7197259978887722	AP000692.10	1.746322	1.121927	0.0807549996663618	0.9878465046062617
3042	SCUBE1	2.0014503	22.268442	0.045343875554758405	0.7197259978887722	SYNGR2	1.7454902	0.4682331	0.08089957277036335	0.9878465046062617
3043	LINC00298	2.0014503	22.51257	0.045343875554758405	0.7197259978887722	CYP20A1	1.7443248	0.32121786	0.08110246764353257	0.9878465046062617
3044	RPL7AP30	2.0014503	22.11371	0.045343875554758405	0.7197259978887722	EIF2S1	1.7442641	0.44806737	0.0811130540805499	0.9878465046062617
3045	RP4-756G23.5	2.0014503	22.07234	0.045343875554758405	0.7197259978887722	ZNF646	1.7433296	1.9906911	0.08127605879705545	0.9878465046062617
3046	IGFBP3	2.0014503	22.126812	0.045343875554758405	0.7197259978887722	NOX5	1.7433296	2.4563284	0.08127605879705545	0.9878465046062617
3047	AC097724.3	2.0014503	22.284279	0.045343875554758405	0.7197259978887722	TMEM62	1.7432258	1.0701882	0.08129418515582958	0.9878465046062617
3048	ST8SIA6	2.0014503	22.370094	0.045343875554758405	0.7197259978887722	TRIM52	1.7431915	0.5442779	0.081300174786808	0.9878465046062617
3049	RP11-753H16.3	2.0014503	22.094286	0.045343875554758405	0.7197259978887722	CTNNBIP1	1.7430246	0.9310625	0.08132931409247103	0.9878465046062617
3050	KLHL7-AS1	2.0014503	22.131073	0.045343875554758405	0.7197259978887722	SLFN12L	1.7424937	0.41526482	0.08142208748901208	0.9878465046062617
3051	SOWAHC	2.0014503	22.034895	0.045343875554758405	0.7197259978887722	RP11-293M10.2	1.7421994	0.6591519	0.08147354987533612	0.9878465046062617
3052	RP13-554M15.7	2.0014503	22.166216	0.045343875554758405	0.7197259978887722	PKP4	1.7417737	2.0533907	0.08154804267765252	0.9878465046062617
3053	RP11-426D19.1	2.0014503	22.00207	0.045343875554758405	0.7197259978887722	ADPRHL1	1.7407365	1.88228	0.08172977521469732	0.9878465046062617
3054	RP1-134E15.3	2.0014503	22.25584	0.045343875554758405	0.7197259978887722	RNU6-476P	1.7407365	1.9544927	0.08172977521469732	0.9878465046062617
3055	RP11-551L14.4	2.0014503	22.19932	0.045343875554758405	0.7197259978887722	ISOC1	1.7398199	1.0717672	0.08189066007766546	0.9878465046062617
3056	Metazoa_SRP-144	2.0014503	22.323719	0.045343875554758405	0.7197259978887722	RNF40	1.7396992	1.9274379	0.0819118361752239	0.9878465046062617
3057	CEP164P1	2.0014503	22.303097	0.045343875554758405	0.7197259978887722	PIGX	1.7395153	0.67369807	0.08194417275551377	0.9878465046062617
3058	KSR2	2.0014503	22.45311	0.045343875554758405	0.7197259978887722	MVB12B	1.7395086	0.7938508	0.08194533283564168	0.9878465046062617
3059	RP11-756J15.2	2.0014503	21.8756	0.045343875554758405	0.7197259978887722	CTPS2	1.7391807	1.7947052	0.08200298993844748	0.9878465046062617
3060	AC104667.3	2.0014503	21.889359	0.045343875554758405	0.7197259978887722	RP11-553L6.5	1.7391807	1.9011351	0.08200298993844748	0.9878465046062617
3061	RP11-95C14.1	2.0014503	22.064852	0.045343875554758405	0.7197259978887722	BCAS3	1.7390673	1.0242156	0.08202291427962814	0.9878465046062617
3062	KB-1460A1.5	2.0014503	21.96254	0.045343875554758405	0.7197259978887722	CCNYL1	1.7387204	1.000738	0.08208394652620682	0.9878465046062617
3063	AC004941.3	2.0014503	22.19275	0.045343875554758405	0.7197259978887722	ZPR1	1.7384012	0.43002754	0.08214014405145109	0.9878465046062617
3064	C17orf102	2.0014503	21.980923	0.045343875554758405	0.7197259978887722	KB-1732A1.1	1.7381434	1.7117919	0.0821855442791294	0.9878465046062617
3065	IGFBP6	2.0014503	22.394655	0.045343875554758405	0.7197259978887722	RP11-327F22.1	1.7381434	1.7188381	0.0821855442791294	0.9878465046062617
3066	RP11-529E10.7	2.0014503	22.3194	0.045343875554758405	0.7197259978887722	NUP93	1.7373427	1.0690055	0.08232668585542663	0.9878465046062617
3067	Metazoa_SRP-105	2.0014503	22.449633	0.045343875554758405	0.7197259978887722	ZFP91	1.7372926	0.47724664	0.08233552179133191	0.9878465046062617
3068	RP11-405M12.4	2.0014503	22.16768	0.045343875554758405	0.7197259978887722	MIR155HG	1.7371062	1.5695343	0.08236842803655005	0.9878465046062617
3069	LINC00501	2.0014503	22.101099	0.045343875554758405	0.7197259978887722	TIMM50	1.7370191	0.4918535	0.08238379943491081	0.9878465046062617
3070	NPIPP1	2.0014503	22.333292	0.045343875554758405	0.7197259978887722	U1-4	1.736069	1.6297243	0.08255164160802633	0.9878465046062617
3071	NEFM	2.0014503	22.305887	0.045343875554758405	0.7197259978887722	KLHL35	1.736069	1.7669908	0.08255164160802633	0.9878465046062617
3072	P3H2	2.0014503	22.219051	0.045343875554758405	0.7197259978887722	TXNDC11	1.7351934	0.5661712	0.08270655709469697	0.9878465046062617
3073	RP11-197P3.5	2.0014503	22.112484	0.045343875554758405	0.7197259978887722	RRN3	1.7348348	0.7710806	0.08277007422049085	0.9878465046062617
3074	RP11-776H12.1	2.0014503	21.996166	0.045343875554758405	0.7197259978887722	PHLDA2	1.7339945	1.3205465	0.08291905978244378	0.9878465046062617
3075	WWTR1-AS1	2.0014503	22.276472	0.045343875554758405	0.7197259978887722	EIF5B	1.733876	0.28518546	0.08294009333219667	0.9878465046062617
3076	RPS12P23	2.0014503	22.16031	0.045343875554758405	0.7197259978887722	EZR-AS1	1.7334759	1.5201203	0.0830111210806561	0.9878465046062617
3077	RPL18AP3	2.0014503	22.204191	0.045343875554758405	0.7197259978887722	RCN2	1.7334609	0.26884633	0.08301378620522848	0.9878465046062617
3078	RP4-621N11.2	2.0014503	22.268913	0.045343875554758405	0.7197259978887722	RP11-160E2.6	1.7333176	0.9857986	0.08303924084893166	0.9878465046062617
3079	CTD-2011F17.2	2.0014503	22.32823	0.045343875554758405	0.7197259978887722	CANX	1.733235	0.4041222	0.08305391236021584	0.9878465046062617
3080	RP11-52B19.10	2.0014503	21.757366	0.045343875554758405	0.7197259978887722	RP3-322G13.7	1.7328272	21.655163	0.08312638291553581	0.9878465046062617
3081	TMPRSS7	2.0014503	22.224464	0.045343875554758405	0.7197259978887722	FAM9B	1.7328272	21.436186	0.08312638291553581	0.9878465046062617
3082	RP11-573G6.10	2.0014503	22.079975	0.045343875554758405	0.7197259978887722	RP4-597J3.1	1.7328272	21.942526	0.08312638291553581	0.9878465046062617
3083	FBXW4P1	2.0014503	22.109951	0.045343875554758405	0.7197259978887722	RP11-624C23.1	1.7328272	22.052189	0.08312638291553581	0.9878465046062617
3084	RP11-728E14.3	2.0014503	22.29036	0.045343875554758405	0.7197259978887722	RP11-542B15.1	1.7328272	21.663996	0.08312638291553581	0.9878465046062617
3085	XXbac-BPG308K3.5	2.0014503	22.391724	0.045343875554758405	0.7197259978887722	CCR5	1.7328272	21.277632	0.08312638291553581	0.9878465046062617
3086	FOXP2	2.0014503	22.154083	0.045343875554758405	0.7197259978887722	CTA-384D8.36	1.7328272	21.834818	0.08312638291553581	0.9878465046062617
3087	PCAT29	2.0014503	22.121376	0.045343875554758405	0.7197259978887722	MIR6087	1.7328272	21.81777	0.08312638291553581	0.9878465046062617
3088	GRAMD1C	2.0014503	22.275335	0.045343875554758405	0.7197259978887722	CLPB	1.7328272	21.720646	0.08312638291553581	0.9878465046062617
3089	ANGPTL6	2.0014503	22.029655	0.045343875554758405	0.7197259978887722	C9orf172	1.7328272	22.051977	0.08312638291553581	0.9878465046062617
3090	RP13-580F15.2	2.0014503	22.065577	0.045343875554758405	0.7197259978887722	SEC14L1P1	1.7328272	21.952082	0.08312638291553581	0.9878465046062617
3091	AC005037.3	2.0014503	22.28604	0.045343875554758405	0.7197259978887722	CTD-3236F5.1	1.7328272	21.889687	0.08312638291553581	0.9878465046062617
3092	STON1	2.0014503	22.419235	0.045343875554758405	0.7197259978887722	RP1-273G13.1	1.7328272	21.895535	0.08312638291553581	0.9878465046062617
3093	RP3-465N24.5	2.0014503	21.800432	0.045343875554758405	0.7197259978887722	LINC00273	1.7328272	21.766617	0.08312638291553581	0.9878465046062617
3094	MIR3188	2.0014503	22.456797	0.045343875554758405	0.7197259978887722	AL031768.1	1.7328272	21.669596	0.08312638291553581	0.9878465046062617
3095	ROPN1L	2.0014503	22.331102	0.045343875554758405	0.7197259978887722	COLQ	1.7328272	21.742065	0.08312638291553581	0.9878465046062617
3096	UBE2T	2.0014503	22.291815	0.045343875554758405	0.7197259978887722	TPBG	1.7328272	21.556072	0.08312638291553581	0.9878465046062617
3097	RP4-686C3.7	2.0014503	22.163605	0.045343875554758405	0.7197259978887722	DNASE1L1	1.7328272	21.70995	0.08312638291553581	0.9878465046062617
3098	MAP3K15	2.0014503	22.0499	0.045343875554758405	0.7197259978887722	CPB2	1.7328272	21.713158	0.08312638291553581	0.9878465046062617
3099	RPS3AP23	2.0014503	22.129745	0.045343875554758405	0.7197259978887722	RPL36A-HNRNPH2	1.7328272	21.735764	0.08312638291553581	0.9878465046062617
3100	AC013474.4	2.0014503	21.96917	0.045343875554758405	0.7197259978887722	AC007163.6	1.7328272	21.97899	0.08312638291553581	0.9878465046062617
3101	TM4SF19-AS1	2.0014503	22.09589	0.045343875554758405	0.7197259978887722	MLPH	1.7328272	21.043343	0.08312638291553581	0.9878465046062617
3102	RP11-65N13.6	2.0014503	22.293554	0.045343875554758405	0.7197259978887722	KSR2	1.7328272	21.884418	0.08312638291553581	0.9878465046062617
3103	UBE2J2	2.0014312	0.42748052	0.045345951123460564	0.7197259978887722	RP11-666A8.8	1.7328272	21.559425	0.08312638291553581	0.9878465046062617
3104	GLYR1	2.0002506	0.8404797	0.045473207793554175	0.7215470455352959	RP11-400N9.1	1.7328272	21.997366	0.08312638291553581	0.9878465046062617
3105	RP11-642A1.1	1.9985422	1.2955531	0.04565790780542887	0.7240993605339954	LINC01301	1.7328272	21.70589	0.08312638291553581	0.9878465046062617
3106	PABPC1L	1.9980574	1.3668522	0.0457104408538546	0.7247432169321986	FLJ41941	1.7328272	21.588327	0.08312638291553581	0.9878465046062617
3107	CRISPLD2	1.9975725	1.1336528	0.04576302481851354	0.7250607180922191	FTH1P1	1.7328272	21.893608	0.08312638291553581	0.9878465046062617
3108	COL6A2	1.9975725	1.2922506	0.04576302481851354	0.7250607180922191	TRBV13	1.7328272	22.143469	0.08312638291553581	0.9878465046062617
3109	MIER3	1.9975425	0.7865069	0.04576628624862043	0.7250607180922191	SLC12A3	1.7328272	21.654888	0.08312638291553581	0.9878465046062617
3110	UBA5	1.997295	0.6819901	0.04579314335003901	0.7252969822459883	FTH1P5	1.7328272	21.873941	0.08312638291553581	0.9878465046062617
3111	GMFB	1.9958456	0.28852713	0.045950734231177	0.7276032167374767	TF	1.7328272	21.611408	0.08312638291553581	0.9878465046062617
3112	CSNK1G2	1.9945097	0.4935276	0.04609638476805575	0.7297192296767949	RN7SL371P	1.7328272	21.685095	0.08312638291553581	0.9878465046062617
3113	NDUFA10	1.9936279	0.29770043	0.046192736613230805	0.7308634525373738	RP11-76I14.1	1.7328272	21.526913	0.08312638291553581	0.9878465046062617
3114	RNF169	1.993212	0.5762268	0.04623824012426415	0.7313493587766606	RP11-1041F24.1	1.7328272	21.639053	0.08312638291553581	0.9878465046062617
3115	MFF	1.9931271	0.2772784	0.04624753458546524	0.7313493587766606	AJ239322.1	1.7328272	21.535818	0.08312638291553581	0.9878465046062617
3116	RP11-1H8.5	1.9914898	0.8726733	0.04642707062795483	0.733997361073303	RP11-627G18.4	1.7328272	21.72815	0.08312638291553581	0.9878465046062617
3117	RPUSD1	1.9911577	0.8227761	0.0464635597966841	0.734270130159557	RP11-58K22.4	1.7328272	21.59656	0.08312638291553581	0.9878465046062617
3118	PER2	1.9911126	1.1177748	0.04646850737263364	0.734270130159557	ZFP28	1.7328272	21.913387	0.08312638291553581	0.9878465046062617
3119	VAMP4	1.9903729	0.6152083	0.04654987163898875	0.7353644524655545	RN7SL149P	1.7328272	21.89319	0.08312638291553581	0.9878465046062617
3120	GLUD1	1.9900615	0.49880108	0.046584159326706114	0.7357147139438827	RP11-383F6.1	1.7328272	21.739136	0.08312638291553581	0.9878465046062617
3121	APBB1IP	1.9897596	0.32035524	0.046617421462298435	0.7360486007015269	RP11-804M7.1	1.7328272	21.738293	0.08312638291553581	0.9878465046062617
3122	IRF7	1.989624	0.51252925	0.04663236978855976	0.7360932298960986	AC016745.3	1.7328272	21.992085	0.08312638291553581	0.9878465046062617
3123	DGCR6	1.9886655	1.109182	0.04673814065311257	0.7374752958973727	RP11-644F5.10	1.7328272	21.41952	0.08312638291553581	0.9878465046062617
3124	COPA	1.9886105	0.31450158	0.046744214308917044	0.7374752958973727	PRSS22	1.7328272	22.02037	0.08312638291553581	0.9878465046062617
3125	UIMC1	1.9877197	0.3193721	0.046842704133763485	0.7387577401173514	LRRFIP1P1	1.7328272	21.636871	0.08312638291553581	0.9878465046062617
3126	CSRP2BP	1.9874715	1.6852093	0.046870177955133895	0.7387577401173514	IGSF9B	1.7328272	21.86483	0.08312638291553581	0.9878465046062617
3127	SRD5A1	1.9869899	0.77473116	0.04692352129102595	0.7393437546438897	RN7SL711P	1.7328272	21.932112	0.08312638291553581	0.9878465046062617
3128	METTL9	1.98659	0.28725404	0.046967845023843074	0.7398501657776577	AC026188.1	1.7328272	22.050718	0.08312638291553581	0.9878465046062617
3129	C4orf3	1.9863181	0.22936283	0.04699801679125151	0.7401334464856713	MAPK11	1.7328272	21.93536	0.08312638291553581	0.9878465046062617
3130	SMYD2	1.9858702	0.7316111	0.047047729567389354	0.7407242359294058	MIR744	1.7328272	21.49049	0.08312638291553581	0.9878465046062617
3131	RBM5	1.9842085	0.42506728	0.04723259968073162	0.7430568952363802	B3GNT7	1.7328272	22.039217	0.08312638291553581	0.9878465046062617
3132	RNF213	1.983849	0.23472588	0.04727266460625374	0.7434945760721985	GAS2L3	1.7328272	21.764217	0.08312638291553581	0.9878465046062617
3133	TMED8	1.9834216	0.97366035	0.04732036176581704	0.7439991444247477	C5	1.7328272	21.721943	0.08312638291553581	0.9878465046062617
3134	TMEM167B	1.9832321	0.3508084	0.04734150175475052	0.7439991444247477	XDH	1.7328272	21.432085	0.08312638291553581	0.9878465046062617
3135	SHKBP1	1.9822825	0.64700043	0.04744763146438873	0.7452812779811189	RP11-78F17.1	1.7328272	21.879438	0.08312638291553581	0.9878465046062617
3136	PDE12	1.9810632	0.5723625	0.047584181127939586	0.7468465750824842	RP11-1042B17.1	1.7328272	21.833845	0.08312638291553581	0.9878465046062617
3137	BRPF1	1.9802681	1.5236995	0.04767340542211092	0.7480536290071539	ADARB2	1.7328272	21.767555	0.08312638291553581	0.9878465046062617
3138	C1orf54	1.9801193	1.2518536	0.047690121152978035	0.7481226057903879	OVGP1	1.7328272	21.295439	0.08312638291553581	0.9878465046062617
3139	FEM1C	1.9791662	1.2591182	0.04779730335665016	0.7496103425445715	RP3-522J7.6	1.7328272	21.932987	0.08312638291553581	0.9878465046062617
3140	ATN1	1.9787767	0.8724639	0.047841149844020034	0.749910641269519	AC003989.3	1.7328272	21.580343	0.08312638291553581	0.9878465046062617
3141	IRF9	1.9785377	0.43577242	0.0478680820885702	0.7501391702783032	RP11-249C24.10	1.7328272	21.902662	0.08312638291553581	0.9878465046062617
3142	CD2BP2	1.9783471	0.5919656	0.047889565441390905	0.7502822139908315	RPL39P40	1.7328272	21.345549	0.08312638291553581	0.9878465046062617
3143	STX10	1.976672	0.3693236	0.04807871422678719	0.7524748372255883	GOLGA6L4	1.7328272	21.508001	0.08312638291553581	0.9878465046062617
3144	MAFF	1.9765137	0.6573203	0.04809661552800296	0.7524748372255883	SNORA80B	1.7328272	21.73191	0.08312638291553581	0.9878465046062617
3145	XRCC6BP1	1.9764677	0.686513	0.048101825237285296	0.7524748372255883	BLACE	1.7328272	21.958105	0.08312638291553581	0.9878465046062617
3146	UBE2Z	1.9764677	0.67415094	0.048101825237285296	0.7524748372255883	NAALAD2	1.7328272	21.384068	0.08312638291553581	0.9878465046062617
3147	FAM32A	1.9764497	0.2860071	0.048103866909999723	0.7524748372255883	RNU6-638P	1.7328272	21.686491	0.08312638291553581	0.9878465046062617
3148	PAN3	1.9761766	0.32225585	0.04813477735051828	0.7525768473823307	RP4-771M4.3	1.7328272	21.553125	0.08312638291553581	0.9878465046062617
3149	PNPT1	1.976142	0.71664035	0.0481386924435192	0.7525768473823307	C7orf57	1.7328272	21.760208	0.08312638291553581	0.9878465046062617
3150	CRY1	1.9758437	0.51143974	0.0481724828534565	0.7527725222017875	PRICKLE1	1.7328272	21.574104	0.08312638291553581	0.9878465046062617
3151	AC195454.1	1.9753809	0.7962088	0.04822493982785587	0.7533983717639691	C8orf17	1.7328272	21.747923	0.08312638291553581	0.9878465046062617
3152	LSM6	1.9741205	0.27100587	0.04836804875519636	0.7548386518128442	RP11-462L8.1	1.7328272	21.369722	0.08312638291553581	0.9878465046062617
3153	ANK3	1.9739351	0.32610148	0.04838911466020039	0.7548386518128442	MFSD1P1	1.7328272	21.447618	0.08312638291553581	0.9878465046062617
3154	SEC24D	1.9739124	1.3681672	0.04839171463989136	0.7548386518128442	TTLL9	1.7328272	21.823273	0.08312638291553581	0.9878465046062617
3155	RRM2B	1.9726846	1.2089093	0.048531510426719986	0.7565135151769077	RN7SL521P	1.7328272	21.775652	0.08312638291553581	0.9878465046062617
3156	HAGHL	1.9726411	1.3262019	0.04853646200295154	0.7565135151769077	ABCA11P	1.7328272	21.605658	0.08312638291553581	0.9878465046062617
3157	SPIDR	1.9723567	0.77751017	0.048568904526307306	0.7568249236233028	RHOXF1-AS1	1.7328272	21.602549	0.08312638291553581	0.9878465046062617
3158	RP11-325I22.3	1.971922	1.1733732	0.04861850713400188	0.7573717667143866	LGALSL	1.7328272	21.898102	0.08312638291553581	0.9878465046062617
3159	ABHD5	1.9717937	1.2471775	0.04863316210202693	0.7573717667143866	RP11-298J20.4	1.7328272	21.953224	0.08312638291553581	0.9878465046062617
3160	ZNF622	1.9717214	0.35020182	0.04864141441228666	0.7573717667143866	LRRC37A6P	1.7328272	21.513218	0.08312638291553581	0.9878465046062617
3161	TNK2	1.9715408	1.193467	0.048662054570599855	0.7574989140732316	AF011889.5	1.7328272	21.80304	0.08312638291553581	0.9878465046062617
3162	MT-ND1	1.971021	0.12727407	0.048721463960049796	0.7582293436632558	RP11-1079K10.5	1.7328272	21.898739	0.08312638291553581	0.9878465046062617
3163	NDUFS8	1.9702244	0.23281644	0.04881266115269041	0.7592594386519275	TPO	1.7328272	21.507868	0.08312638291553581	0.9878465046062617
3164	DCAF13	1.9698611	0.6621271	0.04885429176478542	0.7595178982499805	GRAMD4	1.7328272	21.918776	0.08312638291553581	0.9878465046062617
3165	MLEC	1.9698611	0.6803654	0.048854292475330165	0.7595178982499805	RP11-365F18.3	1.7328272	21.963087	0.08312638291553581	0.9878465046062617
3166	ZNF836	1.96865	0.57666814	0.04899329866496725	0.7610944132591805	RAG1	1.7328272	21.826511	0.08312638291553581	0.9878465046062617
3167	RP11-111M22.2	1.9684039	1.2230339	0.049021581703973374	0.761339015082809	LRRC63	1.7328272	21.672977	0.08312638291553581	0.9878465046062617
3168	RBL1	1.9679008	0.40100667	0.049079459770383714	0.7620430055117748	RP11-188P20.3	1.7328272	21.954103	0.08312638291553581	0.9878465046062617
3169	TRAF4	1.9675565	1.2045015	0.04911909241053459	0.7620807788421995	RNASEK-C17orf49	1.7328272	21.825115	0.08312638291553581	0.9878465046062617
3170	S1PR2	1.9669656	1.1301434	0.04918718325692446	0.762935300964684	CLDN7	1.7328272	21.689352	0.08312638291553581	0.9878465046062617
3171	NQO2	1.9662966	0.8406143	0.04926435808520591	0.7637624265153226	RAB6B	1.7328272	21.60695	0.08312638291553581	0.9878465046062617
3172	ZNF408	1.9662853	1.1571369	0.04926566364200113	0.7637624265153226	RP11-521I2.3	1.7328272	21.599287	0.08312638291553581	0.9878465046062617
3173	ISG20L2	1.966053	0.84028673	0.04929248968473451	0.7639832659789442	CTD-2066L21.3	1.7328272	21.781376	0.08312638291553581	0.9878465046062617
3174	SHISA9	1.9658217	1.0960815	0.04931920592772277	0.764128608464315	RASA2-IT1	1.7328272	21.49096	0.08312638291553581	0.9878465046062617
3175	METTL23	1.9655932	0.2588101	0.04934561319645477	0.7642214642577699	CTA-221G9.11	1.7328272	21.981564	0.08312638291553581	0.9878465046062617
3176	ZHX2	1.9641505	0.5799041	0.04951264199795516	0.7665599983114715	RPL23AP43	1.7328272	21.703775	0.08312638291553581	0.9878465046062617
3177	UPF1	1.963397	0.9857537	0.04960005373528724	0.7675747357480421	CCDC64B	1.7328272	21.703205	0.08312638291553581	0.9878465046062617
3178	GZF1	1.9630808	0.94121134	0.04963678867486174	0.7679475139569374	S100P	1.7328272	21.42955	0.08312638291553581	0.9878465046062617
3179	CUL3	1.9623026	0.34579712	0.04972726220452257	0.7691512983621072	SALL2	1.7328272	22.03849	0.08312638291553581	0.9878465046062617
3180	SFT2D2	1.9619768	0.5097464	0.04976518697596452	0.7695418841648703	MYO1E	1.7328272	21.609926	0.08312638291553581	0.9878465046062617
3181	PLEKHM2	1.9601951	0.50812507	0.049973001926468905	0.77255869195133	PSAT1	1.7328272	21.350027	0.08312638291553581	0.9878465046062617
3182	IQCB1	1.9597807	0.34118924	0.05002142414526928	0.7731104558975508	RP11-253E3.1	1.7328272	21.622766	0.08312638291553581	0.9878465046062617
3183	SPATS2	1.9592853	0.89257264	0.050079390617111925	0.7738094135430335	U1-5	1.7328272	21.786732	0.08312638291553581	0.9878465046062617
3184	TRAV8-2	1.9591352	0.74838483	0.05009696382405765	0.773884031599059	PRRG1	1.7328272	21.674255	0.08312638291553581	0.9878465046062617
3185	PSAP	1.9583119	0.32619482	0.05019342217383182	0.7751768976363014	ADGRF2	1.7328272	21.660372	0.08312638291553581	0.9878465046062617
3186	RP11-135N5.3	1.9581265	0.82083035	0.05021516808072254	0.7753155559882725	PITX1	1.7328272	21.837814	0.08312638291553581	0.9878465046062617
3187	MZT2A	1.9567825	0.18067436	0.05037305617970638	0.7775556269732258	DCLRE1A	1.7328272	21.625591	0.08312638291553581	0.9878465046062617
3188	MAP3K13	1.9555867	0.5755767	0.05051386701531579	0.7795310227458834	RP11-178H8.7	1.7328272	21.681335	0.08312638291553581	0.9878465046062617
3189	CDK5RAP2	1.9550071	0.7902423	0.050582238747585044	0.7803282001587811	ZNF469	1.7328272	21.69898	0.08312638291553581	0.9878465046062617
3190	ARL8A	1.9549309	0.40457878	0.05059122476780768	0.7803282001587811	Metazoa_SRP-33	1.7328272	21.558413	0.08312638291553581	0.9878465046062617
3191	TBC1D15	1.9542295	0.3242364	0.050674080851869904	0.7814077094285933	OSBP2	1.7328272	21.596577	0.08312638291553581	0.9878465046062617
3192	CLSTN3	1.9535426	2.1723657	0.050755334363785085	0.7822633703656978	RP11-626G11.1	1.7328272	22.11464	0.08312638291553581	0.9878465046062617
3193	PDXDC1	1.9531999	0.61946493	0.05079591991601522	0.78249168871132	CTD-2561B21.8	1.7328272	21.797451	0.08312638291553581	0.9878465046062617
3194	STARD10	1.9526799	0.41761443	0.050857546947045675	0.7832423379049832	AL163953.3	1.7328272	21.640558	0.08312638291553581	0.9878465046062617
3195	C20orf27	1.9522576	0.3791728	0.050907627010730934	0.7838148200371794	RASL11A	1.7328272	21.967182	0.08312638291553581	0.9878465046062617
3196	SLC38A9	1.9508551	1.9210528	0.05107428469776654	0.7857831107858813	HCK	1.7328272	21.408617	0.08312638291553581	0.9878465046062617
3197	PPOX	1.950429	0.8264019	0.05112500759690003	0.7863642569204038	MIR4322	1.7328272	21.754877	0.08312638291553581	0.9878465046062617
3198	CEP41	1.9493917	0.59497553	0.051248656635370954	0.7880665166327935	MLANA	1.7328272	21.619968	0.08312638291553581	0.9878465046062617
3199	SPTLC1	1.9488198	0.71159774	0.05131694685943684	0.7883292442699813	RPSAP18	1.7328272	21.961681	0.08312638291553581	0.9878465046062617
3200	ZNF530	1.9487051	1.583592	0.05133065182121871	0.7883292442699813	HTR5BP	1.7328272	21.748524	0.08312638291553581	0.9878465046062617
3201	RP11-30K9.6	1.9487051	1.8484299	0.05133065182121871	0.7883292442699813	TNNT2	1.7328272	21.450825	0.08312638291553581	0.9878465046062617
3202	CCZ1B	1.9482547	0.7213748	0.05138449312264649	0.7885184462201863	RP11-175P13.3	1.7328272	21.702942	0.08312638291553581	0.9878465046062617
3203	IL21R	1.9481676	1.8093506	0.05139491165318233	0.7885184462201863	DYRK3	1.7328272	21.641113	0.08312638291553581	0.9878465046062617
3204	TPH2	1.9481676	1.7200611	0.05139491165318233	0.7885184462201863	SDCBP2	1.7328272	21.816612	0.08312638291553581	0.9878465046062617
3205	RP11-755B10.3	1.94763	1.8162479	0.05145923880939368	0.7893059552160725	RP11-305O6.3	1.7328272	21.767132	0.08312638291553581	0.9878465046062617
3206	KBTBD8	1.9470927	1.6323394	0.051523633341783476	0.7894959966388598	KLHDC8B	1.7328272	21.674458	0.08312638291553581	0.9878465046062617
3207	MT-TY	1.9470927	1.6852156	0.051523633341783476	0.7894959966388598	TSNAX-DISC1	1.7328272	21.800161	0.08312638291553581	0.9878465046062617
3208	MIR616	1.9470927	1.8026291	0.051523633341783476	0.7894959966388598	RP11-212D19.4	1.7328272	22.14091	0.08312638291553581	0.9878465046062617
3209	RP5-1115A15.1	1.9465551	1.7361565	0.0515880953022982	0.790085015695349	MIR497HG	1.7328272	21.390417	0.08312638291553581	0.9878465046062617
3210	MFSD9	1.9465551	1.5967228	0.0515880953022982	0.790085015695349	MESP1	1.7328272	22.096031	0.08312638291553581	0.9878465046062617
3211	ZBTB17	1.9454801	1.5967307	0.051717221715564116	0.7912643710450066	RP11-196B3.2	1.7328272	21.56921	0.08312638291553581	0.9878465046062617
3212	FGFR1	1.9454801	1.5802172	0.051717221715564116	0.7912643710450066	RP11-44K6.4	1.7328272	21.78408	0.08312638291553581	0.9878465046062617
3213	ELOVL6	1.9449426	1.531446	0.05178188627228487	0.7918547076012337	KIF11	1.7328272	21.42929	0.08312638291553581	0.9878465046062617
3214	RBBP6	1.9446456	0.2515588	0.05181763821923614	0.7920800840132441	HCG4P11	1.7328272	21.914455	0.08312638291553581	0.9878465046062617
3215	TRAF3IP1	1.9445921	0.72389555	0.051824095626323376	0.7920800840132441	SLC22A23	1.7328272	21.438553	0.08312638291553581	0.9878465046062617
3216	RP11-1348G14.8	1.9444051	1.5212091	0.051846618465069404	0.7920800840132441	CTD-2197I11.1	1.7328272	21.898603	0.08312638291553581	0.9878465046062617
3217	LINC00544	1.9438676	1.4624077	0.05191141834594071	0.7928372432236543	RP11-488C13.1	1.7328272	21.680817	0.08312638291553581	0.9878465046062617
3218	POFUT2	1.9435691	0.76853204	0.05194744170115047	0.793103161099047	RPL5P28	1.7328272	21.385012	0.08312638291553581	0.9878465046062617
3219	AKAP11	1.9435068	0.6929082	0.05195495059451641	0.793103161099047	KB-1980E6.3	1.7328272	21.49584	0.08312638291553581	0.9878465046062617
3220	RP11-77K12.9	1.9422551	1.609837	0.052106224637534795	0.7950126862096233	RP11-803D5.1	1.7328272	21.959734	0.08312638291553581	0.9878465046062617
3221	TRRAP	1.941889	0.7483046	0.05215053234531962	0.7952063094693783	SPRED2	1.7328272	21.370249	0.08312638291553581	0.9878465046062617
3222	ZNF225	1.9417176	1.5227535	0.05217129579128865	0.7952063094693783	EIF3EP2	1.7328272	21.683493	0.08312638291553581	0.9878465046062617
3223	KLC2	1.9411801	1.2858319	0.05223643489347308	0.795999374882347	TTLL4	1.7328272	21.810577	0.08312638291553581	0.9878465046062617
3224	DAPK3	1.9406426	1.4923097	0.05230164199620213	0.796793078328995	P2RY14	1.7328272	21.435907	0.08312638291553581	0.9878465046062617
3225	LINC01023	1.9398364	1.2578865	0.05239957600511479	0.7980848389542502	TRAV8-6	1.7328272	21.727888	0.08312638291553581	0.9878465046062617
3226	RP11-1020A11.2	1.9395676	1.140725	0.05243226041182657	0.7983824005787784	RP11-433J8.1	1.7328272	21.758026	0.08312638291553581	0.9878465046062617
3227	LIG3	1.9382281	1.0951053	0.05259538981944481	0.8002643564985684	B3GALT5	1.7328272	21.630001	0.08312638291553581	0.9878465046062617
3228	TTC7A	1.9380372	0.74928325	0.05261868384300484	0.8004182305527227	ARSF	1.7328272	21.87613	0.08312638291553581	0.9878465046062617
3229	SLC25A26	1.9377383	0.48869726	0.05265515175421569	0.800772374223578	RP11-693M3.1	1.7328272	21.664381	0.08312638291553581	0.9878465046062617
3230	NTAN1	1.9363993	0.48960614	0.05281880725242567	0.8030601077625311	FAM83D	1.7328272	21.682327	0.08312638291553581	0.9878465046062617
3231	PRELID1	1.9357753	0.36880538	0.052895235244360746	0.8040208160735435	LHFPL2	1.7328272	21.332567	0.08312638291553581	0.9878465046062617
3232	FCF1	1.9347501	0.59449524	0.053020967081665	0.8055287030358037	JAKMIP3	1.7328272	21.90393	0.08312638291553581	0.9878465046062617
3233	HERC6	1.9340553	0.7868866	0.053106320178739286	0.8064219286956597	AP000688.29	1.7328272	21.676954	0.08312638291553581	0.9878465046062617
3234	EPS15	1.9333196	0.4131717	0.05319684237307268	0.8073927150974353	SH2B2	1.7328272	21.538969	0.08312638291553581	0.9878465046062617
3235	SGTA	1.9331431	1.0442119	0.05321856031231768	0.8075205084871291	FLJ30679	1.7328272	21.494225	0.08312638291553581	0.9878465046062617
3236	C6orf62	1.9326175	0.2733801	0.05328332378703819	0.8081186229332329	LGALS8-AS1	1.7328272	21.75795	0.08312638291553581	0.9878465046062617
3237	FAM98C	1.9326073	0.35617462	0.053284593927124986	0.8081186229332329	RPL7P51	1.7328272	21.455109	0.08312638291553581	0.9878465046062617
3238	YPEL3	1.9322855	0.20899028	0.05332426819547482	0.8083165716850245	FAM172BP	1.7328272	21.515068	0.08312638291553581	0.9878465046062617
3239	ZNF600	1.9321262	1.0242361	0.05334393170846499	0.8084128407777731	RPL7P47	1.7328272	21.729322	0.08312638291553581	0.9878465046062617
3240	PATL2	1.9316319	0.6824245	0.05340495410347684	0.8091356881071934	DBET	1.7328272	21.75606	0.08312638291553581	0.9878465046062617
3241	KIF1B	1.9311092	1.0594913	0.053469549697562437	0.8099122986741031	POC1A	1.7328272	22.039167	0.08312638291553581	0.9878465046062617
3242	NGLY1	1.9307873	0.32550323	0.05350935941488516	0.8101111569356522	RP11-96H17.1	1.7328272	21.78886	0.08312638291553581	0.9878465046062617
3243	ATPIF1	1.930575	0.2093847	0.05353563626419895	0.8102624036611902	CTB-55O6.4	1.7328272	21.692501	0.08312638291553581	0.9878465046062617
3244	PRKDC	1.930491	0.3480623	0.053546035831903774	0.8102624036611902	ADCY3	1.7328272	21.729383	0.08312638291553581	0.9878465046062617
3245	DCUN1D5	1.9302233	0.47692978	0.05357917142190661	0.8104772717778113	ZC2HC1A	1.7328272	21.900549	0.08312638291553581	0.9878465046062617
3246	SMC3	1.9301608	0.26529858	0.05358692871449835	0.8104772717778113	VNN3	1.7328272	21.904198	0.08312638291553581	0.9878465046062617
3247	STRN	1.9294845	0.60547787	0.053670738856544185	0.8115427333325811	RP11-613C6.4	1.7328272	21.741014	0.08312638291553581	0.9878465046062617
3248	SLC35A3	1.92877	0.583315	0.053759423365835626	0.8126813502340972	FAM86JP	1.7328272	21.866213	0.08312638291553581	0.9878465046062617
3249	CBX7	1.927775	0.9606746	0.05388311329382542	0.8137408741028472	PP2D1	1.7328272	22.140703	0.08312638291553581	0.9878465046062617
3250	IFI27L1	1.9263632	0.974522	0.054059037918070846	0.8159918164491305	CTD-2501E16.2	1.7328272	21.614067	0.08312638291553581	0.9878465046062617
3251	MADD	1.9263632	1.0096554	0.054059037918070846	0.8159918164491305	AP000240.9	1.7328272	21.603394	0.08312638291553581	0.9878465046062617
3252	CENPBD1P1	1.9261796	1.0286158	0.05408195278524407	0.8161348367007818	ESPN	1.7328272	21.689514	0.08312638291553581	0.9878465046062617
3253	ZFYVE27	1.9253205	0.3749912	0.05418927470981924	0.8173481636248816	FTH1P10	1.7328272	21.825754	0.08312638291553581	0.9878465046062617
3254	SEPT2	1.9248675	0.3670676	0.05424593608844844	0.8179996198090468	CTC-499B15.7	1.7328272	21.933325	0.08312638291553581	0.9878465046062617
3255	GZMM	1.9247319	0.26179206	0.05426291848846981	0.8180525633595652	EHD3	1.7328272	21.736877	0.08312638291553581	0.9878465046062617
3256	SFSWAP	1.9244437	0.37139642	0.05429898384946282	0.8183930985998089	RP11-188C12.2	1.7328272	22.001982	0.08312638291553581	0.9878465046062617
3257	CMTR1	1.9243292	0.8512664	0.05431333099453594	0.8184062095888821	DDX11L2	1.7328272	21.885237	0.08312638291553581	0.9878465046062617
3258	RNF38	1.9242176	0.3290779	0.05432730906759838	0.8184137541875246	RP1-20B11.2	1.7328272	21.749111	0.08312638291553581	0.9878465046062617
3259	POLR3GL	1.9235584	0.2372327	0.054409970033483024	0.8193633517278224	RP4-597N16.4	1.7328272	21.476042	0.08312638291553581	0.9878465046062617
3260	UBA6	1.9234997	0.7761238	0.05441733054785192	0.8193633517278224	AC006033.22	1.7328272	22.44914	0.08312638291553581	0.9878465046062617
3261	TCF12	1.923318	0.57045865	0.05444011746305533	0.8195032555637172	DPY19L2P3	1.7328272	21.690016	0.08312638291553581	0.9878465046062617
3262	VASP	1.9230832	0.62698585	0.05446960056143691	0.8197438647071267	SLC38A3	1.7328272	21.874014	0.08312638291553581	0.9878465046062617
3263	CNST	1.9210393	0.29275423	0.054726751854246726	0.8232058474979272	POU3F1	1.7328272	21.69233	0.08312638291553581	0.9878465046062617
3264	APAF1	1.9192243	0.87588024	0.054955959161437785	0.8262442733543722	AC096664.3	1.7328272	21.437805	0.08312638291553581	0.9878465046062617
3265	CAGE1	1.9167724	0.90988094	0.05526686243566154	0.8307129260904821	CH507-9B2.5	1.7328272	21.520971	0.08312638291553581	0.9878465046062617
3266	SNRNP70	1.9150516	0.36315036	0.055485933109251026	0.8335930945223325	SEC22C	1.7321997	0.4379769	0.08323801068428564	0.9885836492867682
3267	ZNF263	1.9147675	0.8639317	0.055522163243969185	0.8339310816200912	RPS6KB2	1.7318779	0.49895486	0.08329530437690327	0.9890706605959037
3268	SUGT1	1.9108363	0.33429766	0.05602562072309524	0.8410768401507932	YY1	1.7297752	0.2288697	0.08367045261592769	0.9921672007620013
3269	NSMCE4A	1.9105523	0.36448053	0.0560621445911062	0.841417135515305	CSTB	1.7288911	0.2826644	0.08382857175303439	0.9934601911988707
3270	FAM179A	1.910141	0.8775412	0.05611506774775656	0.8420033330819169	IL7R	1.7286319	0.091744415	0.08387501211368192	0.9937015270371988
3271	RYBP	1.9099687	0.5895083	0.05613723319110674	0.8421278373344755	PRELID1	1.7285947	0.38316783	0.08388166369028704	0.9937015270371988
3272	ZNF350	1.9094492	0.3474992	0.05620417415973868	0.8429238023833371	RANBP3	1.7276968	0.79921776	0.08404260734967436	0.995413951883943
3273	TASP1	1.9089633	0.8043335	0.05626682487608795	0.8436550470618372	AGO4	1.7272098	0.7632903	0.08413000019432008	0.9962547312402665
3274	GMPR2	1.908639	0.5558332	0.05630868561204091	0.8438659757628786	TBC1D15	1.7267903	0.3319776	0.08420533435372844	0.996952413458795
3275	YIPF5	1.9065962	0.29234114	0.056572905374115724	0.8471824063297619	GSE1	1.7265037	0.6608946	0.08425682724505398	0.9973676090557315
3276	ZDHHC13	1.9063987	2.4803154	0.0565985040696608	0.8471824063297619	EFR3A	1.724767	0.6848782	0.08456947731303745	1.0
3277	TAOK1	1.9063891	0.486601	0.05659973688727615	0.8471824063297619	ASXL1	1.7235106	0.2587269	0.0847962293874793	1.0
3278	TLCD2	1.9060761	1.1631765	0.05664033206231834	0.8475120560745593	PIP4K2C	1.7234513	1.3167924	0.08480695801364174	1.0
3279	MAN1B1	1.9060041	0.630947	0.056649673702867616	0.8475120560745593	LINC01537	1.7219157	1.4441506	0.08508479284494809	1.0
3280	P4HTM	1.9045109	0.7874199	0.05684368167991585	0.8484215711860603	MRPS2	1.7218262	0.40601537	0.08510100806781223	1.0
3281	CTD-2373H9.3	1.903949	2.0944655	0.05691681997192655	0.8484215711860603	TNFRSF25	1.721709	0.5782132	0.08512223621322156	1.0
3282	MVB12B	1.903949	2.4269104	0.05691681997192655	0.8484215711860603	PNPLA6	1.7211479	1.2694464	0.08522398602499727	1.0
3283	TCF25	1.903806	0.23977925	0.05693545270067522	0.8484215711860603	TRIM37	1.720831	0.8681645	0.08528149340922851	1.0
3284	SUPV3L1	1.9027772	0.44150114	0.05706962083556954	0.8484215711860603	PSPC1	1.7207155	0.44522005	0.08530245082857979	1.0
3285	EML2	1.9027243	2.0743556	0.05707653563236014	0.8484215711860603	TPP1	1.7207067	1.0303266	0.08530406279552931	1.0
3286	SELM	1.9026166	0.20618106	0.05709058810462654	0.8484215711860603	CNNM2	1.720471	0.52546835	0.08534684948928671	1.0
3287	GOLGA1	1.9024078	0.6869854	0.05711787432110048	0.8484215711860603	ASXL2	1.7203802	1.2776674	0.08536336326280472	1.0
3288	WIPI1	1.9021119	1.9845108	0.05715653316476193	0.8484215711860603	CPD	1.7196529	0.7293991	0.08549556145337507	1.0
3289	CXorf23	1.9020327	1.087076	0.057166873388625104	0.8484215711860603	HIST1H2BN	1.7191789	0.5080437	0.08558179787079795	1.0
3290	SLC25A17	1.9014995	2.0490406	0.0572366239367201	0.8484215711860603	RTF1	1.718986	0.25558636	0.08561690879074642	1.0
3291	ANKS1B	1.9014995	2.2132528	0.0572366239367201	0.8484215711860603	TCIRG1	1.7189437	0.6428785	0.08562461940989229	1.0
3292	RP1-29C18.8	1.9014995	1.9648521	0.0572366239367201	0.8484215711860603	PDCD5	1.7175542	0.26320744	0.08587796627387644	1.0
3293	CD70	1.9014995	2.0981724	0.0572366239367201	0.8484215711860603	MFSD11	1.7173582	0.4964352	0.08591373503516604	1.0
3294	PLPP2	1.9011964	0.8113935	0.05727630285868192	0.8484215711860603	PPFIBP1	1.7173091	1.1866596	0.08592271601386361	1.0
3295	GEMIN7	1.90093	1.1238021	0.05731118011684672	0.8484215711860603	SEC62	1.7166706	0.08698247	0.08603937181804358	1.0
3296	ZBTB16	1.900887	1.9910631	0.057316808026836606	0.8484215711860603	SAMD4A	1.7157736	1.1721275	0.08620350092472845	1.0
3297	IL1RAP	1.900887	1.9590502	0.057316808026836606	0.8484215711860603	PRKRA	1.7156416	0.43444034	0.08622765756896678	1.0
3298	SPATA5L1	1.900887	1.9530184	0.057316808026836606	0.8484215711860603	RRN3P2	1.7153896	1.1672988	0.08627381284302199	1.0
3299	PDZD4	1.9002746	1.8140718	0.05739708551373485	0.8484215711860603	RP3-428L16.2	1.7150058	1.1980169	0.08634417107781715	1.0
3300	RP11-10L7.1	1.9002746	1.8748416	0.05739708551373485	0.8484215711860603	ITGAV	1.7134702	0.974427	0.0866260675847012	1.0
3301	C19orf43	1.8999243	0.17792697	0.057443053801574294	0.8484215711860603	DBR1	1.7134243	0.66252136	0.08663450861483776	1.0
3302	MED26	1.8996623	1.8454168	0.05747745647605971	0.8484215711860603	BAD	1.7131643	0.3598713	0.08668231615460481	1.0
3303	RP11-91G21.1	1.8996623	1.8019996	0.05747745647605971	0.8484215711860603	EDRF1	1.7129227	0.4300401	0.08672676022058556	1.0
3304	CDC27	1.8995007	0.35879734	0.057498664375920126	0.8484215711860603	ZNFX1	1.7128049	0.6049249	0.08674843751628676	1.0
3305	SNORD11	1.8990499	1.8110386	0.057557920992477536	0.8484215711860603	UGCG	1.7127546	0.49388435	0.08675770175800884	1.0
3306	AC074366.3	1.8990499	1.8793894	0.057557920992477536	0.8484215711860603	AC079807.2	1.7127024	1.1363333	0.08676729426063491	1.0
3307	RP11-313J2.1	1.8990499	1.7806046	0.057557920992477536	0.8484215711860603	PRPF4	1.7122473	0.64403594	0.08685111053438004	1.0
3308	ISOC2	1.8987246	0.9871288	0.057600702480439234	0.8484215711860603	OFD1	1.7110437	0.35087925	0.08707304452100276	1.0
3309	CARKD	1.8986481	1.4955728	0.05761074837396464	0.8484215711860603	GPATCH4	1.7106098	0.44062448	0.08715316332816993	1.0
3310	FBXO3	1.8986073	0.46176365	0.057616131360645875	0.8484215711860603	TBC1D10B	1.7103992	1.0132616	0.08719208991108494	1.0
3311	RP11-680B3.2	1.897825	1.6354688	0.0577191310023641	0.8484215711860603	MRPS10	1.7098778	0.31852728	0.08728847392023355	1.0
3312	SLC41A3	1.8974363	0.54869473	0.0577703779681248	0.8484215711860603	CDK5RAP2	1.7086978	0.43985218	0.08750694716261967	1.0
3313	RP11-461F11.2	1.8972126	1.698598	0.05779987665327202	0.8484215711860603	WAS	1.7078062	0.32072204	0.08767231040571656	1.0
3314	ING3	1.8962109	0.2959924	0.05793216065865743	0.8484215711860603	FIP1L1	1.7076716	0.50175893	0.08769728306057788	1.0
3315	ABCF2	1.8950487	0.983844	0.05808594143328387	0.8484215711860603	ZSWIM6	1.7073433	1.3912307	0.08775825482591273	1.0
3316	FAM201A	1.8947593	3.128272	0.058124301634364335	0.8484215711860603	TRGV9	1.7073281	1.0322195	0.08776109324327469	1.0
3317	Metazoa_SRP-24	1.8940278	2.672138	0.058221314286088566	0.8484215711860603	NSFL1C	1.7065855	0.451251	0.08789912523701332	1.0
3318	BORA	1.8940278	2.8730288	0.058221314286088566	0.8484215711860603	MAP3K9	1.706471	1.3318585	0.08792043759280342	1.0
3319	PPM1L	1.8940278	2.889369	0.058221314286088566	0.8484215711860603	CNNM3	1.7057925	0.9107938	0.08804671600692522	1.0
3320	FAR2	1.8940278	2.839493	0.058221314286088566	0.8484215711860603	TAF12	1.7056551	0.40619165	0.0880723119354984	1.0
3321	SLC30A1	1.8940278	2.760598	0.058221314286088566	0.8484215711860603	MUT	1.7055985	1.4294791	0.08808286199307487	1.0
3322	CYB5R2	1.8940278	2.7230363	0.058221314286088566	0.8484215711860603	UTP14C	1.7055985	1.3206108	0.08808286199307487	1.0
3323	RNF40	1.8940278	3.0120351	0.058221314286088566	0.8484215711860603	FTCDNL1	1.7051623	1.2797247	0.08816416487954003	1.0
3324	RP11-756H6.1	1.8940278	3.0076334	0.058221314286088566	0.8484215711860603	PRKCD	1.7047261	1.3291962	0.08824552826292215	1.0
3325	CALU	1.8940014	0.8025859	0.05822482279660118	0.8484215711860603	GFI1	1.7047261	1.3564267	0.08824552826292215	1.0
3326	SKA2	1.8937702	0.6229679	0.05825550877888103	0.8484215711860603	ZNF831	1.7038536	1.2417868	0.08840843663852346	1.0
3327	CCDC59	1.8934329	0.20459503	0.05830032468116282	0.8484215711860603	DDX31	1.7034174	1.1975195	0.08848998168978275	1.0
3328	CTD-2017C7.2	1.8932964	3.115014	0.05831846142658127	0.8484215711860603	FXR1	1.7030227	0.22356679	0.08856382468135222	1.0
3329	PRKX-AS1	1.8932964	2.6934	0.05831846142658127	0.8484215711860603	PDP1	1.7027379	0.72225004	0.08861713472113453	1.0
3330	BAHD1	1.8932964	2.7573497	0.05831846142658127	0.8484215711860603	SERPINA10	1.7021087	1.2726609	0.08873498065161359	1.0
3331	CD160	1.8932964	2.6672587	0.05831846142658127	0.8484215711860603	GSKIP	1.7013975	0.7967957	0.08886835334406791	1.0
3332	DUSP6	1.8932964	2.7375429	0.05831846142658127	0.8484215711860603	TMCO4	1.7012364	1.1810545	0.0888986167613701	1.0
3333	FAM209A	1.8932964	2.7436538	0.05831846142658127	0.8484215711860603	KLHL28	1.7008382	0.48881894	0.08897337950043098	1.0
3334	RBAK	1.8932109	0.90520895	0.0583298317936005	0.8484215711860603	PLEKHM1P	1.7008318	0.7747745	0.08897457251606948	1.0
3335	WDR81	1.892565	2.7017171	0.05841574319024016	0.8484215711860603	SRPK2	1.7006422	0.360152	0.08901018753888987	1.0
3336	FOXP3	1.892565	2.6402528	0.05841574319024016	0.8484215711860603	TPRKB	1.7001231	0.34692514	0.08910777410038763	1.0
3337	RP11-538P18.2	1.892565	2.62195	0.05841574319024016	0.8484215711860603	VPRBP	1.6992115	1.2149086	0.08927934182221249	1.0
3338	RP11-770J1.4	1.892565	2.6629267	0.05841574319024016	0.8484215711860603	SOS2	1.6988916	0.45470956	0.08933959402231767	1.0
3339	DYNC2H1	1.892565	2.802839	0.05841574319024016	0.8484215711860603	RP1-244F24.1	1.6988766	1.1505836	0.08934243568157152	1.0
3340	PELI3	1.892565	2.5226557	0.05841574319024016	0.8484215711860603	GMPPB	1.6983598	0.74410456	0.08943986611967213	1.0
3341	UBOX5-AS1	1.892565	2.560563	0.05841574319024016	0.8484215711860603	SRD5A3	1.6977466	1.0600764	0.08955559406403614	1.0
3342	KAT5	1.892565	2.7684336	0.05841574319024016	0.8484215711860603	TNRC6A	1.6969091	0.2359956	0.08971386189798386	1.0
3343	RP4-616B8.5	1.892565	2.626873	0.05841574319024016	0.8484215711860603	ITPR3	1.6954867	0.54287213	0.08998312907900677	1.0
3344	NPTXR	1.892565	2.6624117	0.05841574319024016	0.8484215711860603	CLTC	1.6951104	0.65697503	0.09005448239680965	1.0
3345	AC006372.5	1.892565	2.5806642	0.05841574319024016	0.8484215711860603	NRBF2	1.6941237	0.31728938	0.0902417614977794	1.0
3346	APBB2	1.892565	2.5711133	0.05841574319024016	0.8484215711860603	EPOR	1.6935184	1.1104397	0.09035682975138146	1.0
3347	RNF165	1.892565	2.6128366	0.05841574319024016	0.8484215711860603	BTBD10	1.6926893	0.6353217	0.09051462284309539	1.0
3348	ISYNA1	1.8924757	0.989231	0.058427625845672494	0.8484215711860603	DYRK4	1.6924658	0.97510886	0.09055720523902924	1.0
3349	TULP3	1.8923192	1.3194373	0.05844847012450214	0.8484215711860603	FBXL15	1.6917837	0.39153802	0.09068723072827081	1.0
3350	NUCB1	1.8922303	0.36824602	0.05846030734772002	0.8484215711860603	LSG1	1.6917362	0.5057768	0.09069628338779238	1.0
3351	RP11-72M17.1	1.8918335	2.5478504	0.05851315971150509	0.8484215711860603	MTPAP	1.6902336	0.53635687	0.09098326744731937	1.0
3352	C9orf139	1.8918335	2.5597332	0.05851315971150509	0.8484215711860603	LSM6	1.689953	0.28540546	0.09103694507396722	1.0
3353	RP11-290F5.1	1.8918335	2.5391953	0.05851315971150509	0.8484215711860603	PPP2R1A	1.689794	0.5063009	0.09106739241632167	1.0
3354	RP1-253P7.4	1.8918335	2.5652049	0.05851315971150509	0.8484215711860603	SCO2	1.6892273	0.932673	0.0911758745680541	1.0
3355	LMCD1	1.8918335	2.495304	0.05851315971150509	0.8484215711860603	ZNF701	1.688074	0.7096542	0.09139702622075749	1.0
3356	ANLN	1.8918335	2.5086784	0.05851315971150509	0.8484215711860603	PIGT	1.6877512	0.6246128	0.09145900810029427	1.0
3357	INE1	1.8918335	2.452755	0.05851315971150509	0.8484215711860603	PISD	1.6874905	1.0259887	0.09150907843865144	1.0
3358	LAMA1	1.8918335	2.4985662	0.05851315971150509	0.8484215711860603	HIST1H2AM	1.6871974	0.88475764	0.09156538557790107	1.0
3359	RP11-58A11.2	1.8918335	2.5244732	0.05851315971150509	0.8484215711860603	EIF4A1	1.6870996	0.5502058	0.09158420484195853	1.0
3360	TKTL1	1.8911022	2.3507671	0.058610711124857905	0.8484215711860603	CDC25B	1.6865987	0.54790246	0.09168055625097983	1.0
3361	CNTNAP1	1.8911022	2.417424	0.058610711124857905	0.8484215711860603	C9orf91	1.6861509	0.9710298	0.09176673079610757	1.0
3362	ZNF35	1.8911022	2.1377413	0.058610711124857905	0.8484215711860603	MRPL4	1.6848621	0.40007544	0.09201517040935554	1.0
3363	AC008063.2	1.8911022	2.0235813	0.058610711124857905	0.8484215711860603	RHOQ	1.684806	0.6792639	0.09202601827434954	1.0
3364	KCTD7	1.8911022	2.2947845	0.058610711124857905	0.8484215711860603	CNOT3	1.684488	0.8753364	0.09208737907397176	1.0
3365	AC007256.5	1.8911022	1.986648	0.058610711124857905	0.8484215711860603	ZNF800	1.6842608	0.30733186	0.0921312604982487	1.0
3366	USP27X	1.8911022	2.256535	0.058610711124857905	0.8484215711860603	PHF8	1.684187	0.89922935	0.09214552561655581	1.0
3367	KLK10	1.8911022	2.3385384	0.058610711124857905	0.8484215711860603	DPM1	1.684001	0.4544631	0.09218148648579642	1.0
3368	Metazoa_SRP-57	1.8911022	2.4333787	0.058610711124857905	0.8484215711860603	ZNF830	1.6816257	0.3544376	0.09264143019723228	1.0
3369	SLC9A1	1.8908734	1.3432319	0.058641245899287923	0.8484215711860603	PFKP	1.6814625	0.9300411	0.09267310769928101	1.0
3370	TXLNB	1.8903707	2.2954834	0.05870839756482216	0.8484215711860603	SSTR2	1.6801513	0.62577325	0.092927880281828	1.0
3371	RP11-588H23.3	1.8903707	2.2759368	0.05870839756482216	0.8484215711860603	STK19	1.6798489	0.803015	0.09298671855469438	1.0
3372	FZD4	1.8903707	2.3395178	0.05870839756482216	0.8484215711860603	HNRNPF	1.6792815	0.33769965	0.09309719274783264	1.0
3373	AC007405.4	1.8903707	2.3257892	0.05870839756482216	0.8484215711860603	SDHAF2	1.679175	0.31857497	0.09311794224294706	1.0
3374	CTD-2583A14.11	1.8903707	2.0985897	0.05870839756482216	0.8484215711860603	ATF7	1.6787719	0.588118	0.09319651220778093	1.0
3375	OXCT1	1.8902481	0.4156913	0.058724787326897974	0.8484565097373018	COG2	1.6783948	0.463283	0.09327005004406916	1.0
3376	NXNL2	1.8899587	1.2996663	0.0587634811157602	0.8486117457204609	ZFY	1.6781797	0.5075091	0.09331201602788584	1.0
3377	ZNF442	1.8895013	1.2716876	0.05882467801696568	0.8492935265288256	ZNF624	1.6777788	0.87958765	0.0933902916034488	1.0
3378	SKP2	1.889044	1.2706635	0.05888592782402823	0.8499757468776122	FAM20B	1.67739	0.67861134	0.09346624625227089	1.0
3379	EIF3C	1.8881294	1.2397746	0.059008586287394714	0.8511689091236745	ZC3HC1	1.6771269	0.88668776	0.09351766320187355	1.0
3380	DNAJB2	1.8881141	0.46418396	0.059010639891489	0.8511689091236745	TATDN3	1.676705	0.5782772	0.09360017577488584	1.0
3381	VTA1	1.8877634	0.6270663	0.05905772393502974	0.851645757766488	UFM1	1.676557	0.282489	0.09362914122450401	1.0
3382	SAFB	1.8876373	0.3963199	0.05907466788056948	0.8516878459277261	CTSD	1.6758038	0.3667432	0.09377662192150134	1.0
3383	PTBP1	1.8866014	0.3820693	0.0592139560269075	0.8530883700436437	LASP1	1.6754568	0.7695399	0.09384464215693958	1.0
3384	TMEM234	1.8858427	1.0346861	0.05931616060319857	0.8540941904898264	PCYT1A	1.6738507	0.6354203	0.09415995976413358	1.0
3385	SAR1A	1.88577	0.2502711	0.05932596616691786	0.8540941904898264	LRRC25	1.6738476	2.2627957	0.09416056563835473	1.0
3386	MRPL11	1.8854003	0.30465448	0.05937580670900205	0.8544066024654382	IRAK2	1.6738476	2.2567494	0.09416056563835473	1.0
3387	U1-12	1.8850278	1.1766253	0.05942608966548325	0.8549188582942413	IDH1-AS1	1.6738476	2.2208436	0.09416056563835473	1.0
3388	NHSL2	1.884928	1.173407	0.05943956228436866	0.8549188582942413	RP11-314D7.2	1.6738476	2.311053	0.09416056563835473	1.0
3389	ATXN2L	1.8831185	0.4393976	0.05968431168076093	0.8578526489934714	LRRD1	1.6732491	2.129135	0.09427826804256803	1.0
3390	FBXO36	1.8830986	1.1084143	0.05968700473416001	0.8578526489934714	RP4-758J18.13	1.6732491	2.241912	0.09427826804256803	1.0
3391	ZNF540	1.8830024	1.0936306	0.05970004602134887	0.8578526489934714	RP1-71H24.1	1.6726507	2.1294248	0.09439608836660252	1.0
3392	RNF207	1.8830024	1.138686	0.05970004602134887	0.8578526489934714	DHDDS	1.6722704	0.86056656	0.09447101617280775	1.0
3393	AREL1	1.8826413	1.0517353	0.05974899868224475	0.858352955992267	RP11-573G6.4	1.6720523	2.1747303	0.0945140266863579	1.0
3394	HIST1H4D	1.8821923	1.1013224	0.05980992151043451	0.8588279239744839	BLK	1.6720523	2.0219293	0.0945140266863579	1.0
3395	SOCS1	1.882189	0.35591653	0.059810346488070695	0.8588279239744839	AC010287.1	1.6714537	2.0309365	0.09463208307772542	1.0
3396	ABHD18	1.881788	0.546116	0.05986480594240175	0.8590022201790829	GPR173	1.6714537	1.9764732	0.09463208307772542	1.0
3397	APOBEC3D	1.8817872	1.1671102	0.05986492212100253	0.8590022201790829	RP11-361H10.5	1.6714537	2.353707	0.09463208307772542	1.0
3398	MSRB2	1.8817872	1.0676633	0.05986492212100253	0.8590022201790829	PQLC3	1.6714085	0.5257046	0.09464100190765455	1.0
3399	EDRF1	1.8809472	0.43106896	0.059979103384704836	0.8602340701549838	MPPE1	1.6709933	0.48698014	0.09472298875129283	1.0
3400	NIPA2	1.8802345	0.46662083	0.06007612775284513	0.8610155434957566	CALCOCO2	1.6709425	0.35649022	0.09473302115480545	1.0
3401	FOXO1	1.8801031	0.47415835	0.0600940253340611	0.8610688269020436	CCDC173	1.6708553	2.0572135	0.0947502576165878	1.0
3402	RP4-591N18.2	1.8781414	1.001506	0.06036181772729609	0.8642941243786972	TPCN1	1.6708553	1.9814816	0.0947502576165878	1.0
3403	C19orf66	1.8777161	0.30810875	0.060420021500340475	0.8649235751080092	FRS3	1.6708553	1.805169	0.0947502576165878	1.0
3404	RP11-398K22.12	1.8765211	1.0037822	0.06058375242796103	0.8668587102233585	SYNGR3	1.6702569	1.8821099	0.09486855037881874	1.0
3405	LMBRD1	1.8763423	0.35136116	0.060608298015007625	0.8670056294373	RP11-478C6.2	1.6696584	1.7486266	0.09498696144028339	1.0
3406	LPAR2	1.8747221	0.42145318	0.06083096717962802	0.8699859825678077	RALY-AS1	1.6696584	1.877594	0.09498696144028339	1.0
3407	CISD3	1.8745685	0.62765574	0.060852121815974464	0.8700836113197669	RP11-266L9.1	1.6696584	1.9632627	0.09498696144028339	1.0
3408	IFI16	1.8724829	0.44667852	0.06113982892095407	0.8739915516066233	NEK6	1.6696584	1.7734463	0.09498696144028339	1.0
3409	GPM6A	1.8718137	0.29081827	0.06123238947151592	0.8750427043438836	ZNF222	1.66906	1.7749566	0.09510549087683785	1.0
3410	GPAA1	1.8717428	0.5381883	0.06124218186021417	0.8750427043438836	PGBD2	1.6684616	1.8341248	0.09522413876432943	1.0
3411	CBFB	1.8706734	0.619377	0.061390355507685616	0.8769231990336118	NCF4	1.6684616	1.7005922	0.09522413876432943	1.0
3412	PCBP4	1.8705846	0.87143874	0.0614026750480184	0.8769231990336118	CTD-2620I22.3	1.6684616	1.6096257	0.09522413876432943	1.0
3413	FAAH2	1.8696349	0.94166774	0.061534546377207	0.8783933541974366	SNRPA	1.6683702	0.20232694	0.09524223903841197	1.0
3414	ZNF335	1.8689694	0.63307977	0.06162706922376434	0.8795073510254029	DLGAP1-AS1	1.6681113	0.6461678	0.09529363418373295	1.0
3415	HECA	1.8669195	0.25798166	0.06191283360109671	0.8831705004525716	RP5-1071N3.1	1.6678631	1.5999321	0.09534290517859606	1.0
3416	LINC00649	1.8665845	0.3786197	0.061959630725712964	0.8836304781162329	Metazoa_SRP-114	1.6678631	1.628089	0.09534290517859606	1.0
3417	EIF1AX	1.866082	0.25217023	0.0620299063770272	0.8844249975921523	FRY	1.6672647	1.5896407	0.09546179019546645	1.0
3418	ITFG1	1.865241	0.5547246	0.06214763194366026	0.8858955281170819	RP11-126O1.5	1.6672647	1.5284032	0.09546179019546645	1.0
3419	EIF1AD	1.8645054	0.49953356	0.06225075442027964	0.8871572546753066	ARL5B	1.6668742	0.82409006	0.09553941681447656	1.0
3420	DR1	1.8641124	0.31849876	0.06230593091636416	0.8877352545509651	PRIMPOL	1.6666663	1.5501884	0.09558079389076063	1.0
3421	RP11-1094M14.11	1.8627726	0.48220897	0.062494271993441014	0.88962537616978	DDX52	1.6662949	0.4177578	0.09565468673226445	1.0
3422	HDAC4	1.8625315	0.8426265	0.06252820264014344	0.8898582388850975	SLC50A1	1.6661208	0.5850008	0.09568936815847057	1.0
3423	HINT2	1.8623832	0.38030022	0.06254908675945835	0.8899468822558829	GCLM	1.6658899	0.5115206	0.09573536182120645	1.0
3424	C21orf2	1.8621587	0.45679092	0.06258072769626936	0.8901884959840611	RAP2A	1.6649841	0.6232551	0.09591593073088013	1.0
3425	IMP4	1.8619246	0.34930173	0.06261371272840564	0.8903875811338333	C2orf69	1.6645472	0.67028	0.09600311582392541	1.0
3426	ANXA4	1.8618513	0.7773432	0.06262404872824376	0.8903875811338333	BACH1	1.6642582	0.53241307	0.09606082483490046	1.0
3427	ADIPOR2	1.8615502	0.82968473	0.06266652084111442	0.8907828834449142	ZNF451	1.6636661	0.30481923	0.09617916286212641	1.0
3428	AATF	1.8611525	0.48617628	0.06272264641326504	0.8911634776428451	NFRKB	1.6634325	0.6029501	0.09622590408544031	1.0
3429	WASF2	1.8608427	0.20013504	0.0627663902217298	0.8915763850794252	ATXN2	1.661188	0.6114602	0.09667568605209158	1.0
3430	GPATCH2	1.8598323	0.592527	0.06290926159443731	0.893187961263083	CKAP2	1.6604291	0.3967955	0.09682815562577113	1.0
3431	DCAF5	1.8595246	0.507378	0.06295280782047472	0.8935973012852564	HAT1	1.6573205	0.3836566	0.09745470598587684	1.0
3432	CKAP2	1.8593141	0.44669056	0.06298262383557668	0.8938115990687997	APPL1	1.6568056	0.36717147	0.0975587693936373	1.0
3433	NDUFA4	1.8584622	0.1393506	0.06310340981897171	0.8953164862750133	ATP6V0A2	1.6564598	0.4973916	0.09762874960329287	1.0
3434	PICALM	1.8582698	0.5880688	0.06313071416205228	0.8954946548681675	CCDC137	1.6555384	0.49722448	0.0978153328689173	1.0
3435	MAP1LC3A	1.8579416	0.68924075	0.06317730796294559	0.8959462928654531	IER3	1.6546818	1.4060873	0.09798905341982443	1.0
3436	EHMT1	1.8560579	0.36452624	0.06344530538789486	0.8995368129068213	STAT4	1.6543301	0.382676	0.09806045460352471	1.0
3437	FOPNL	1.8557764	0.50562465	0.06348543330683792	0.8998956436876127	CCDC25	1.654306	0.33470628	0.09806534851080399	1.0
3438	TRAPPC4	1.855478	0.2122289	0.06352798945487173	0.9002327133930583	ARPC3	1.654254	0.065029815	0.0980759301600504	1.0
3439	EFCAB14	1.8554019	0.5802623	0.06353886224129515	0.9002327133930583	UBIAD1	1.654059	0.5030421	0.09811550967681626	1.0
3440	TMEM116	1.855014	0.5081779	0.06359423325877998	0.9005130933972813	DCTPP1	1.6533839	0.697427	0.09825277306246863	1.0
3441	AEBP2	1.8550066	0.36420628	0.0635952957991021	0.9005130933972813	INSIG1	1.6532972	0.4070308	0.09827038458841311	1.0
3442	WWOX	1.8549516	0.4995231	0.06360313968844693	0.9005130933972813	POLR3F	1.6531042	0.6022142	0.09830966234975667	1.0
3443	USF2	1.8525854	0.29965606	0.06394180195910727	0.9050969519736105	PIK3C2A	1.6519505	0.5734042	0.09854463855196798	1.0
3444	CST3	1.8510644	0.40643397	0.06416027711077345	0.9079778204501788	PTTG1IP	1.6503162	0.6237608	0.09887826881497834	1.0
3445	HABP4	1.8508893	0.4481755	0.06418547484509306	0.9081227772526272	MICAL3	1.6499016	1.1610284	0.09896305437380498	1.0
3446	MRPL13	1.8499947	0.38245526	0.06431431301903942	0.9095577250838899	NCOR1	1.649092	0.3927417	0.09912879380920765	1.0
3447	PLB1	1.8496741	0.5913167	0.06436052712874006	0.909963448170603	PANO1	1.6487985	1.2623212	0.099188917640729	1.0
3448	JMY	1.8495531	0.39774957	0.06437799303187548	0.9099985164945622	REXO4	1.6483649	0.5405816	0.09927780366765045	1.0
3449	OTUD1	1.8485339	0.41358402	0.06452515186035611	0.9114368224945743	SLC4A7	1.6481293	0.7709079	0.09932613645243868	1.0
3450	HINFP	1.8484327	0.60575086	0.06453978323139843	0.9114368224945743	RNF149	1.6481137	0.43803036	0.09932932815536541	1.0
3451	XRCC5	1.8482051	0.26711696	0.06457267237942388	0.9116892653430633	EXOSC4	1.6480631	1.1874447	0.09933972155585949	1.0
3452	LSM14B	1.8474901	1.1236141	0.06467614481591355	0.9126875532785355	SLFNL1-AS1	1.6478033	0.6242859	0.09939305002323673	1.0
3453	ZYX	1.847405	0.4680451	0.06468846816485495	0.9126875532785355	ZNF706	1.6475738	0.24247983	0.09944015809782535	1.0
3454	SMARCAD1	1.8472152	0.7394335	0.06471596872498821	0.9128634612833703	TMEM138	1.6474773	0.45261025	0.09945999424946009	1.0
3455	MRPS12	1.8469515	0.30072403	0.0647541756003983	0.9131902724881994	CWF19L1	1.6468891	0.39789307	0.09958083331431819	1.0
3456	GGPS1	1.8455501	0.45673847	0.06495755668466414	0.9158457463840796	PITPNM1	1.6460154	0.8868978	0.0997605768426255	1.0
3457	NLRC5	1.8449337	0.5658998	0.06504718077742858	0.9168964839158195	CMAHP	1.6454892	1.0034269	0.09986897640885455	1.0
3458	ZNF580	1.8443251	0.34904408	0.06513577670032114	0.9179322441696451	CEP164	1.6447423	0.56559765	0.10002297920680107	1.0
3459	E2F4	1.8436663	0.53667736	0.06523179309633384	0.9190720732656317	DHRS11	1.644386	1.0659012	0.10009648722918507	1.0
3460	MRPL23	1.842857	0.28744376	0.06534988919571853	0.9205223895639081	PQLC1	1.6436743	0.5168201	0.10024349554411471	1.0
3461	CUX1	1.8427167	0.5332909	0.06537037740894314	0.9205974415951003	RNF214	1.6424468	0.6209471	0.10049746376223419	1.0
3462	RP1-313I6.12	1.8417659	0.3610772	0.06550940219316005	0.9221275957764591	NVL	1.6407388	0.87701094	0.10085164160775016	1.0
3463	ETNK1	1.841247	0.32416165	0.06558537312064278	0.9229830319237619	PLGRKT	1.6385	0.44270185	0.10131743878570082	1.0
3464	RCL1	1.841066	0.660457	0.06561188616456046	0.92314221208131	ZBP1	1.6378808	0.570661	0.10144656111413758	1.0
3465	MRPL43	1.8406798	0.2517856	0.0656685075992451	0.9237248376104144	NABP1	1.6377718	0.54679674	0.10146928778292016	1.0
3466	RP11-544A12.4	1.840029	1.1909294	0.0657639709731398	0.9248534361611658	GADD45GIP1	1.637487	0.21041133	0.10152873727645596	1.0
3467	RAB4B	1.8389632	1.0491272	0.06592059883708787	0.9263277016588494	HEATR3	1.6366642	0.977019	0.10170065534134391	1.0
3468	MRPL35	1.8389006	0.59812343	0.06592982011641906	0.9263277016588494	PODXL	1.6366553	2.7402391	0.10170250682097695	1.0
3469	THAP4	1.8386079	1.0129752	0.0659728763938244	0.926718232480913	RAB32	1.6366553	2.7739975	0.10170250682097695	1.0
3470	LSP1	1.838216	0.1990475	0.06603059231544549	0.9271000504868041	USP12-AS2	1.6366553	3.118017	0.10170250682097695	1.0
3471	PRUNE	1.8354104	0.93745464	0.0664449135159088	0.9324861042878579	VDAC1P8	1.6366553	2.993888	0.10170250682097695	1.0
3472	ANKRD42	1.8348774	0.90791017	0.06652385404228969	0.9331626326445002	IL2RA	1.6366553	2.8577673	0.10170250682097695	1.0
3473	ACD	1.8328298	0.61405927	0.06682788362219483	0.9372109083043374	MYOZ3	1.6366553	2.7799327	0.10170250682097695	1.0
3474	RINT1	1.8314812	0.55710626	0.06702875321389161	0.9393771307534652	P3H3	1.6366553	2.7684917	0.10170250682097695	1.0
3475	HS1BP3	1.8314812	0.5247343	0.06702875434425302	0.9393771307534652	RP11-43N16.4	1.6366553	2.9501753	0.10170250682097695	1.0
3476	AKT2	1.8304145	0.3975389	0.06718796771296626	0.9411834237762442	SEPT10	1.6366553	2.7265878	0.10170250682097695	1.0
3477	HTATIP2	1.8304101	0.36706018	0.06718863963886404	0.9411834237762442	RP11-686G8.2	1.6366553	2.9664896	0.10170250682097695	1.0
3478	VCPIP1	1.8292408	0.6218536	0.06736354214484883	0.9434158433454671	CTA-313A17.3	1.6366553	2.9347808	0.10170250682097695	1.0
3479	CETN2	1.828319	0.8232622	0.06750169158344307	0.9450079164695457	LMNTD1	1.6366553	2.9202998	0.10170250682097695	1.0
3480	EMC2	1.8282746	0.65407944	0.06750834650712045	0.9450079164695457	L3HYPDH	1.6366553	2.862727	0.10170250682097695	1.0
3481	TSC22D3	1.8277497	0.17501199	0.06758711424374611	0.9457924254566111	ALDH8A1	1.6366553	2.5652316	0.10170250682097695	1.0
3482	NAPA	1.827594	0.91274434	0.06761050229422615	0.9457924254566111	ZGLP1	1.6366553	2.6504612	0.10170250682097695	1.0
3483	TNFAIP8	1.82759	0.20449361	0.06761111435005597	0.9457924254566111	RP11-439L18.2	1.6366553	2.954472	0.10170250682097695	1.0
3484	WSB1	1.8272808	0.33001167	0.067657564407573	0.9462242281551982	ANKLE1	1.6366553	2.7250276	0.10170250682097695	1.0
3485	EIF4A2	1.8268731	0.2231404	0.06771885978646904	0.9468634033003298	MARC1	1.6366553	2.7285414	0.10170250682097695	1.0
3486	CITED2	1.8263379	0.23742564	0.0677993666080421	0.9475633388626892	BRI3BP	1.6363826	0.67986137	0.1017595496305647	1.0
3487	MYLIP	1.8263329	0.3594957	0.06780012692232827	0.9475633388626892	MDC1	1.6362965	0.887396	0.10177755191658017	1.0
3488	SFXN5	1.8258176	0.6625973	0.06787774157966298	0.9484297877185996	RP11-360N9.3	1.6359229	2.6051817	0.10185572764546369	1.0
3489	RALGAPA1	1.8255111	0.4916573	0.06792393131111563	0.9487299440614901	RP11-63E9.1	1.6359229	2.7781181	0.10185572764546369	1.0
3490	TTC17	1.8254678	0.31413564	0.06793047009928957	0.9487299440614901	TMEM40	1.6359229	2.5363126	0.10185572764546369	1.0
3491	INPP5K	1.8247095	0.38095656	0.0680448664640009	0.9501091092265933	RN7SL34P	1.6359229	2.6405697	0.10185572764546369	1.0
3492	CTR9	1.8237625	0.5128135	0.06818798091082225	0.9516806421895498	KCND3	1.6359229	2.5840628	0.10185572764546369	1.0
3493	MTCH1	1.8237574	0.30396128	0.06818876038150237	0.9516806421895498	IRGM	1.6359229	2.7982495	0.10185572764546369	1.0
3494	ALG14	1.8236091	0.801505	0.06821119095482876	0.9517749473189285	FAM214B	1.6359229	2.5418787	0.10185572764546369	1.0
3495	RNPEP	1.8233306	0.72476184	0.06825333556688619	0.9521442229035524	RP11-538C21.2	1.6359229	2.781008	0.10185572764546369	1.0
3496	DENND4C	1.8226287	0.9761726	0.06835963512293104	0.9531891717198594	RPS7P10	1.6359229	2.561309	0.10185572764546369	1.0
3497	PDK2	1.8226287	0.86105305	0.06835963512293104	0.9531891717198594	RP11-499E14.1	1.6359229	2.5159242	0.10185572764546369	1.0
3498	ZCCHC2	1.821155	0.46143427	0.06858330714194412	0.9554304487714056	CTA-243E7.3	1.6359229	2.5537398	0.10185572764546369	1.0
3499	BTBD2	1.820065	0.91222346	0.0687490957803759	0.9575203764365428	DNAJC2	1.6356795	0.37718093	0.10190669571419532	1.0
3500	CDK17	1.8196574	0.31671855	0.06881118409368557	0.9581653643863922	CYBB	1.6351905	2.4094	0.10200913217356115	1.0
3501	MRPL4	1.8178124	0.3581903	0.06909281127730581	0.9616458777938105	LINC00939	1.6351905	2.5845969	0.10200913217356115	1.0
3502	MAN2A2	1.8175274	1.6795462	0.06913638943617263	0.9618115116865025	RP11-98O2.1	1.6351905	2.4294348	0.10200913217356115	1.0
3503	CASC1	1.8175274	1.6368734	0.06913638943617263	0.9618115116865025	PMS2P3	1.6351905	2.2513487	0.10200913217356115	1.0
3504	DDB2	1.8173306	0.51229715	0.0691665058347342	0.9620100931777907	CTD-2507G9.1	1.6351905	2.384734	0.10200913217356115	1.0
3505	MTHFD1L	1.8170269	1.7222847	0.06921300670643643	0.962216078811436	C8orf34	1.6351905	2.5137546	0.10200913217356115	1.0
3506	CPNE8	1.8165262	1.5856036	0.06928969370355638	0.9630617189627971	PLK4	1.6351905	2.4000826	0.10200913217356115	1.0
3507	GLTSCR1L	1.8160937	0.5193	0.06935600405264972	0.9637627794272664	RBP1	1.6351905	2.413121	0.10200913217356115	1.0
3508	CIC	1.815899	0.85265315	0.0693858569174388	0.9639570261522469	SLC39A14	1.6351905	2.513265	0.10200913217356115	1.0
3509	SLC25A12	1.8155404	1.1759338	0.06944089031275695	0.9642803714251466	AC010226.4	1.6351905	2.3510737	0.10200913217356115	1.0
3510	LIN54	1.8152581	0.6933716	0.06948424870790701	0.9646618662065966	DENND6A-AS1	1.6351905	2.488739	0.10200913217356115	1.0
3511	FTCDNL1	1.8150243	1.403827	0.06952017349826688	0.9647195008414663	GPR68	1.634458	2.3682635	0.10216272054312306	1.0
3512	AGO3	1.8136393	0.31032732	0.06973328029902397	0.9672346839100571	NANOS3	1.634458	2.294163	0.10216272054312306	1.0
3513	ABALON	1.8132458	0.69803923	0.06979393078423766	0.967854863410101	CCNL2P1	1.634458	2.356524	0.10216272054312306	1.0
3514	AC005614.3	1.8130218	1.45123	0.06982845875040009	0.9679795080068606	PRKAA2	1.634458	2.2576437	0.10216272054312306	1.0
3515	STX4	1.8125334	0.48641562	0.06990382578729741	0.9679795080068606	Metazoa_SRP-53	1.634458	2.3031616	0.10216272054312306	1.0
3516	BOLA3	1.8125253	0.25203446	0.06990507422335362	0.9679795080068606	RP1-28O10.1	1.634458	2.2596557	0.10216272054312306	1.0
3517	PPP5D1	1.8125212	1.2062296	0.0699057051546809	0.9679795080068606	BBS5	1.6337255	2.1703634	0.10231649289197098	1.0
3518	TMEM39B	1.8125212	1.3978854	0.0699057051546809	0.9679795080068606	RP11-402D21.2	1.6337255	2.277877	0.10231649289197098	1.0
3519	HMGB3	1.8124307	1.135504	0.06991967530078205	0.9679795080068606	TIMD4	1.6337255	2.24458	0.10231649289197098	1.0
3520	LRBA	1.812361	0.44178978	0.06993044218404443	0.9679795080068606	AC007163.3	1.6337255	2.265494	0.10231649289197098	1.0
3521	RRP8	1.8121367	0.3973864	0.06996508974022404	0.9682383943653384	TUBG2	1.6337255	1.948196	0.10231649289197098	1.0
3522	NDEL1	1.8114606	0.31964096	0.0700695890435873	0.9690220438788063	RP4-765C7.2	1.6337255	2.2036514	0.10231649289197098	1.0
3523	PHYH	1.8109102	0.3450775	0.07015475777894979	0.9697581757629697	CLIC5	1.6337255	2.1830573	0.10231649289197098	1.0
3524	DGCR2	1.810487	1.1201127	0.07022028948290289	0.9698724902803252	NEK7	1.6336081	0.7917632	0.10234117057929289	1.0
3525	GORASP2	1.8104117	0.3217551	0.07023196078176017	0.9698724902803252	PRR19	1.6329931	1.788133	0.10247044935789407	1.0
3526	TRAF2	1.8100181	1.3853731	0.07029298993662468	0.9698724902803252	RP11-474D1.2	1.6329931	1.9260197	0.10247044935789407	1.0
3527	VPS11	1.8097738	0.68442273	0.07033087221589852	0.9698724902803252	AC009495.2	1.6329931	1.7913547	0.10247044935789407	1.0
3528	FKTN	1.8095174	1.350752	0.07037065775504509	0.9698724902803252	RAC3	1.6329931	1.7976062	0.10247044935789407	1.0
3529	RP11-359K18.3	1.8095174	1.2827735	0.07037065775504509	0.9698724902803252	FAM86B3P	1.6329931	1.8350425	0.10247044935789407	1.0
3530	AC007389.3	1.8095174	1.1403173	0.07037065775504509	0.9698724902803252	DNAJC25-GNG10	1.6329931	1.9705889	0.10247044935789407	1.0
3531	VARS2	1.8095174	1.4033059	0.07037065775504509	0.9698724902803252	RP11-493E12.2	1.6329931	2.0350657	0.10247044935789407	1.0
3532	GALNT16	1.8085161	1.2221059	0.07052620460820432	0.9708236798265959	LONP1	1.6322517	0.8105524	0.10262647261933026	1.0
3533	ENAH	1.8085161	1.2509271	0.07052620460820432	0.9708236798265959	CDC16	1.632243	0.5715659	0.10262829550770791	1.0
3534	FAM53B	1.8085161	1.3072162	0.07052620460820432	0.9708236798265959	EDEM2	1.6321337	0.6413111	0.10265131040129896	1.0
3535	JARID2-AS1	1.8081547	1.0787352	0.07058242552942522	0.970886092526623	MALAT1-1	1.6306568	0.011838677	0.10296274763325514	1.0
3536	IQCH-AS1	1.8080156	1.2408819	0.07060408373153672	0.970886092526623	CD247	1.63044	0.24090223	0.10300854090594347	1.0
3537	PLOD3	1.8080156	1.2140638	0.07060408373153672	0.970886092526623	TTF1	1.6292534	0.4135556	0.10325938832641511	1.0
3538	CAD	1.8075149	1.335454	0.07068203337844127	0.9714320450447901	C11orf63	1.6272541	0.6110724	0.1036831409539842	1.0
3539	ZNF532	1.8075149	1.2673813	0.07068203337844127	0.9714320450447901	FUNDC2	1.6267457	0.27288282	0.1037911119407701	1.0
3540	RPA1	1.8073772	1.0510545	0.07070347742203595	0.9714320450447901	SLMAP	1.6266266	0.7687106	0.103816414255332	1.0
3541	RCN2	1.8073497	0.27814138	0.0707077750366072	0.9714320450447901	LINC00665	1.6259289	0.793838	0.10396478717539215	1.0
3542	FUZ	1.8069885	1.174967	0.07076406718863218	0.9717657123540681	ZFPL1	1.624942	0.56153727	0.10417492618060359	1.0
3543	RHCE	1.8065137	1.2692353	0.0708381444202066	0.9723432007045762	ERGIC1	1.623897	0.53882116	0.10439780107126556	1.0
3544	CDK16	1.8062851	0.77454406	0.0708738027160101	0.972562621003928	HCP5	1.6230471	0.63196546	0.10457934017990239	1.0
3545	MAML1	1.806206	0.68719035	0.07088616155723977	0.972562621003928	VPS16	1.6202517	1.3363898	0.10517823680905918	1.0
3546	IRAK1	1.8058224	0.9523357	0.07094609201853762	0.9731649961205548	LLPH	1.6198244	0.31126124	0.10527001345141161	1.0
3547	TUBGCP3	1.8056443	0.67242825	0.0709739223575284	0.9733268823759965	MTF2	1.6198207	0.29588115	0.1052708014181043	1.0
3548	CAMK2D	1.805396	0.3041444	0.07101274883170662	0.973639461008215	SLC7A1	1.619426	1.3901821	0.10535563331309025	1.0
3549	LINC00402	1.8052754	0.6745583	0.07103159653660342	0.9736780360463302	RP11-308B5.2	1.6190132	1.3135644	0.10544442055500071	1.0
3550	SNTA1	1.8049104	1.4832597	0.07108870752878765	0.974240976006687	COQ3	1.6186004	1.2411201	0.10553326715622754	1.0
3551	RSBN1	1.8045449	0.24143103	0.0711459162044454	0.9748050003418202	CREB3	1.618553	0.66745985	0.10554347470635028	1.0
3552	CAT	1.8038788	0.9121401	0.07125031974714627	0.9760152643008024	ADO	1.6181875	1.3199372	0.10562217314130552	1.0
3553	CPSF2	1.8024111	0.7101092	0.07148075206329307	0.9787302523209632	TTI1	1.617362	1.1154653	0.10580016336113582	1.0
3554	CTC-505O3.3	1.800769	0.9321015	0.0717393077012095	0.9813853255588977	POU6F1	1.6165364	1.2274234	0.1059783914106937	1.0
3555	LINC00937	1.8005695	1.2563202	0.07177074993352646	0.9815943220075212	SNX6	1.615611	0.20651758	0.1061784458783785	1.0
3556	PXMP2	1.8003802	0.906819	0.07180062405743677	0.9817817824561693	CEP120	1.6153169	0.48726705	0.10624208702317883	1.0
3557	ACOX1	1.7988333	1.1284332	0.07204506374556784	0.9849024079130136	LINC00441	1.615298	1.1905489	0.10624617984480907	1.0
3558	CCL22	1.7983992	1.3178084	0.07211377620748616	0.9856198650010347	GSTZ1	1.6144117	0.6001337	0.10643815497570856	1.0
3559	MED14	1.7982863	0.55829537	0.07213164646105717	0.9856422662798597	FGD5-AS1	1.613908	0.42790225	0.10654737613075144	1.0
3560	RNF8	1.7980747	0.89857996	0.07216516723268825	0.9858784657379065	MTCP1	1.6136467	1.0627878	0.1066040653244555	1.0
3561	ABHD1	1.797965	1.3315648	0.0721825423308389	0.9858940357715232	LINC00330	1.6135334	1.626022	0.10662868056494008	1.0
3562	MEF2D	1.7977867	0.84519684	0.07221081808494835	0.9859203716402749	EIF1AX	1.6126174	0.28578803	0.1068276644846321	1.0
3563	LINC01534	1.7977481	1.2939929	0.07221694216642145	0.9859203716402749	MINK1	1.6125727	1.5310264	0.10683738608688612	1.0
3564	BECN1	1.7967494	0.35577753	0.07237542654977754	0.9878619413880064	HIST1H4A	1.6122019	1.1659592	0.10691799460192844	1.0
3565	COL27A1	1.7957947	1.2339712	0.07252717551577119	0.9894883696237262	RP13-212L9.1	1.6120923	1.5067927	0.10694186017273147	1.0
3566	PPA2	1.7953563	0.5357329	0.07259695451704813	0.9900905391805843	MT1X	1.6120199	0.48315704	0.10695759726440954	1.0
3567	TFRC	1.7953125	0.64998543	0.07260392212385577	0.9900905391805843	MECR	1.6119956	1.0777537	0.10696290565147891	1.0
3568	LINC00441	1.7949265	1.1085854	0.07266541014570493	0.9907065628868281	NUPL2	1.6117315	0.4302924	0.10702038575116737	1.0
3569	ABCB8	1.7940583	0.8819938	0.07280385698139018	0.9921486120275849	RP11-634H22.1	1.611612	1.3997179	0.10704641519324364	1.0
3570	TMEM199	1.7940583	1.188862	0.07280385698139018	0.9921486120275849	ANKRD35	1.6111315	1.5213102	0.10715105118697717	1.0
3571	FAM35A	1.7930709	0.58893025	0.07296159350928838	0.9939097376227612	LBHD1	1.6110724	0.6625606	0.10716394716089882	1.0
3572	CLPX	1.7925868	0.38023615	0.07303902680856898	0.994599011847763	GRWD1	1.6106464	0.5693289	0.10725681505096	1.0
3573	TMCO3	1.7924911	0.5339857	0.07305434093543695	0.994599011847763	RP11-271C24.3	1.6101708	1.3401905	0.10736056624828888	1.0
3574	CCDC71L	1.7924151	0.53925186	0.07306648337815923	0.994599011847763	TRGV3	1.6096904	1.3977666	0.10746544539293844	1.0
3575	FUT11	1.7914538	1.0902785	0.0732204932377999	0.996036193115566	HIST2H2BC	1.6092101	1.3904986	0.10757040566495203	1.0
3576	GTF2A1	1.7913525	0.4731035	0.07323674931677236	0.996036193115566	GYS1	1.6092101	1.4226009	0.10757040566495203	1.0
3577	ACP5	1.7905856	1.0727022	0.0733598046788706	0.9972093732704991	NBPF3	1.6092101	1.3327655	0.10757040566495203	1.0
3578	PGM1	1.7905856	0.9728397	0.0733598046788706	0.9972093732704991	IKBKAP	1.6092101	1.297528	0.10757040566495203	1.0
3579	TCIRG1	1.790508	0.9402772	0.07337227632396195	0.9972093732704991	CD59	1.6086994	0.5115882	0.10768208871789897	1.0
3580	RBMS2	1.7902977	0.77800864	0.07340606455969229	0.9974453502768659	TXNL1	1.6083623	0.22859983	0.10775584501375392	1.0
3581	FAM102B	1.7897176	0.9909127	0.07349933285073605	0.9982659332053112	TMEM39B	1.6082494	1.3040599	0.10778056974513006	1.0
3582	DDX5	1.7895001	0.16582191	0.07353429953236892	0.9985175176885294	RP11-509E10.3	1.6082494	1.3165166	0.10778056974513006	1.0
3583	SNRNP40	1.78932	0.3749921	0.07356328763782684	0.9985190327192311	LCNL1	1.6078675	0.8986989	0.10786419420434284	1.0
3584	UBE2V2	1.7892951	0.37784457	0.07356729769264454	0.9985190327192311	ALDH9A1	1.6076313	0.7863028	0.10791593492433635	1.0
3585	TTC9	1.7891771	1.0071558	0.07358631303782019	0.9985539350215935	CD70	1.6072887	1.023961	0.1079910587968634	1.0
3586	IDNK	1.7889014	0.54370034	0.0736306828203542	0.9987205182752119	TOE1	1.6066397	0.53325355	0.10813342677079468	1.0
3587	RELA	1.7888966	0.42492637	0.07363148226131122	0.9987205182752119	AC141586.5	1.6063279	1.2814907	0.1082018731280686	1.0
3588	CCDC157	1.7884153	1.1717669	0.07370903198594976	0.9995298385783149	NOXA1	1.6063279	1.3197995	0.1082018731280686	1.0
3589	PER3	1.7879812	0.74858385	0.07377904031427424	1.0	TSC22D4	1.6062685	0.48856235	0.10821492844567564	1.0
3590	LTA	1.7867253	0.46564567	0.07398189888698661	1.0	CLSTN2	1.6058476	1.2772474	0.10830740236966285	1.0
3591	ABHD17B	1.7862449	0.79402345	0.0740596174835896	1.0	ADAM9	1.6053672	1.2066469	0.10841301304653693	1.0
3592	BTBD9	1.7841296	0.29713982	0.07440260032994765	1.0	ZFAND6	1.6050427	0.33796903	0.10848439926022338	1.0
3593	AP1S1	1.7829819	0.94996494	0.07458924693650638	1.0	PPP1R18	1.6049888	0.34267434	0.10849627702091118	1.0
3594	UGGT1	1.7828203	0.5277071	0.0746155464442624	1.0	SORBS3	1.6044899	0.6715407	0.10860611434651597	1.0
3595	ZMPSTE24	1.7822936	1.0257052	0.07470137011830875	1.0	SARM1	1.6039262	1.1425501	0.10873033407334087	1.0
3596	ZFAND3	1.7806236	0.35403693	0.07497395995631219	1.0	EHD1	1.6034048	0.6135414	0.10884531610309509	1.0
3597	YEATS2	1.7802285	0.9811794	0.0750385659697192	1.0	AC008985.1	1.6024851	1.0512792	0.10904838940153636	1.0
3598	ZBED6	1.7802285	1.005168	0.0750385659697192	1.0	CREBBP	1.6021333	0.37680808	0.10912615205250709	1.0
3599	PUSL1	1.7798843	1.0288956	0.07509488377512288	1.0	EMC9	1.6017733	0.7749229	0.10920576011855561	1.0
3600	PARK7	1.779069	0.1941429	0.07522846176394363	1.0	ZNF567	1.6001182	0.40211576	0.10957237457857806	1.0
3601	NFAT5	1.7790066	0.5758684	0.07523867932187125	1.0	CS	1.5999233	0.6083698	0.10961561583001127	1.0
3602	RPRD1B	1.7789533	0.88880694	0.07524741032914808	1.0	CUL5	1.5996073	0.3353696	0.10968571967509719	1.0
3603	NAP1L4	1.7788724	0.27051154	0.07526069722319563	1.0	DIP2A	1.5993687	0.4708867	0.10973870551700952	1.0
3604	TULP4	1.778353	0.37843466	0.07534589749128802	1.0	TMF1	1.5988764	0.31757125	0.10984808971805837	1.0
3605	ITGA4	1.7780094	0.32348654	0.07540230880882935	1.0	RASSF2	1.5972073	0.6343285	0.11021951198119959	1.0
3606	OTUD3	1.777048	0.6984351	0.07556034625132028	1.0	YTHDF3-AS1	1.5966326	0.7252933	0.11034762111489922	1.0
3607	SUMO3	1.7767562	0.25363845	0.07560837181724743	1.0	TRIM13	1.596404	0.55038655	0.11039863414742121	1.0
3608	ANAPC1	1.7759734	0.39779463	0.07573729256195567	1.0	NSMF	1.595595	0.9300226	0.11057925533919165	1.0
3609	SASH3	1.7758305	0.83753735	0.07576086519852879	1.0	RNMT	1.5944027	0.13672608	0.11084586661211523	1.0
3610	FAM58A	1.7753967	0.35306427	0.07583239942729024	1.0	SFT2D1	1.5929571	0.4847657	0.11116980818167556	1.0
3611	PIK3R5	1.775362	0.8483169	0.07583812765513508	1.0	MCUR1	1.5928584	0.4554815	0.11119195618769087	1.0
3612	TSG101	1.7752448	0.3672224	0.07585746060884517	1.0	NINJ2	1.5920725	1.133917	0.11136842685298778	1.0
3613	EXOSC2	1.7747217	0.8351597	0.07594383485430703	1.0	STK38L	1.5902346	0.6780964	0.11178191443653421	1.0
3614	ACADS	1.7743776	0.8688965	0.0760007087364898	1.0	TSN	1.5896596	0.38793978	0.1119115624844916	1.0
3615	SPATA33	1.7731739	0.62551373	0.07619989191535156	1.0	FOXK2	1.5889459	0.53399044	0.11207261224931737	1.0
3616	PLSCR1	1.773134	0.69061786	0.07620649708971813	1.0	PRKCH	1.5875651	0.28517938	0.11238471985472219	1.0
3617	SDF2	1.7729421	0.40054467	0.07623829957182601	1.0	CHAF1A	1.5871242	1.0310849	0.1124844992681052	1.0
3618	PHF2	1.7727076	0.8602845	0.07627717545292972	1.0	TIPRL	1.5865679	0.3062697	0.11261055253555688	1.0
3619	TPST2	1.7726568	0.8795633	0.07628559958136157	1.0	PSMD1	1.5864484	0.54632634	0.11263763167961674	1.0
3620	ARCN1	1.7707633	0.3340129	0.07660007798523095	1.0	ZCCHC2	1.5863642	0.48439735	0.11265674050109377	1.0
3621	NECAP1	1.7690378	0.30129537	0.07688755733906895	1.0	SAP30L	1.5856515	0.3563726	0.11281838240774564	1.0
3622	STXBP3	1.7688686	0.427261	0.07691580313259254	1.0	GLOD4	1.5856092	0.35170677	0.11282797644170137	1.0
3623	DISP2	1.7684069	0.64510435	0.07699291219618096	1.0	C16orf45	1.58554	0.9574568	0.11284369591064626	1.0
3624	ZNF579	1.7683356	0.7712747	0.07700482745014507	1.0	GOLGA8A	1.5842865	0.43036944	0.1131285609904376	1.0
3625	ZNF680	1.7670864	0.8135442	0.07721376400797406	1.0	PRDX1	1.5841756	0.3977488	0.11315376765832379	1.0
3626	GABARAP	1.766797	0.5754955	0.07726224669926708	1.0	AC131056.3	1.5833405	0.9264414	0.11334388096313233	1.0
3627	CMAS	1.7664953	0.5026712	0.07731278215009176	1.0	TXNDC17	1.5832653	0.26663584	0.1133610206919134	1.0
3628	U2AF1	1.7656636	0.37310612	0.07745229300975993	1.0	CIITA	1.5831038	0.7750223	0.11339781733493468	1.0
3629	RP11-464F9.20	1.765525	0.7330813	0.07747558406424788	1.0	BUB3	1.5828102	0.22393686	0.11346473102005866	1.0
3630	GRHPR	1.7651502	0.28415334	0.07753853655106493	1.0	TFRC	1.5822403	0.6261403	0.11359472344063505	1.0
3631	LLGL2	1.7643967	0.7909899	0.07766522330540195	1.0	CKS1B	1.5817693	0.86792815	0.11370222413992975	1.0
3632	CCNL2	1.7624947	0.51207596	0.0779857504368694	1.0	CASP3	1.5815374	0.5078779	0.11375521847946445	1.0
3633	UBE2B	1.7611328	0.1522771	0.07821592964048318	1.0	CRKL	1.5811529	0.6442651	0.11384306967560748	1.0
3634	TMX2	1.7589669	0.67069423	0.07858313674699342	1.0	HPS5	1.5804089	0.9613612	0.11401325145551978	1.0
3635	CLSTN1	1.7588816	0.46350968	0.07859763201338729	1.0	AGFG1	1.5799336	0.6378813	0.11412206000927574	1.0
3636	TRMT6	1.7583503	0.66138536	0.07868793554699348	1.0	S100PBP	1.5794672	0.5180107	0.11422892594308974	1.0
3637	ZNF428	1.7582496	0.22118635	0.07870504939155429	1.0	RNPEPL1	1.5787879	0.38710657	0.11438470496116392	1.0
3638	RECQL	1.7577219	0.59775	0.07879483172966058	1.0	C2orf49	1.5781276	0.4377825	0.11453628820200536	1.0
3639	LRP10	1.757652	0.39186344	0.07880673043806975	1.0	AGPAT1	1.5779349	0.8718216	0.11458058208349713	1.0
3640	LBHD1	1.7542882	0.52995545	0.07938114053501874	1.0	RNPEP	1.5772667	0.76448697	0.11473416462993424	1.0
3641	FUT9	1.7532153	0.4167309	0.07956505726373383	1.0	DLGAP4	1.5766182	0.58665556	0.11488339078424349	1.0
3642	WDR59	1.7521489	0.6882152	0.0797482191417292	1.0	GOLGA8B	1.5750986	0.4739263	0.11523366822252534	1.0
3643	EIF2A	1.7508357	0.20071559	0.07997421806694584	1.0	TSTA3	1.5747284	0.5441529	0.1153191485233703	1.0
3644	APOBEC3C	1.7506943	0.50918275	0.07999857713969163	1.0	SLC4A1AP	1.5728953	0.40911886	0.11574305660349773	1.0
3645	GCLM	1.7485824	0.5807108	0.08036323886178698	1.0	IPO8	1.572643	0.7116226	0.1158014827145627	1.0
3646	EXOSC8	1.7484392	0.3063061	0.08038800433112378	1.0	TET2	1.5725179	0.57604975	0.11583048975152285	1.0
3647	CD79B	1.747814	0.7436811	0.08049622391422588	1.0	STT3B	1.572348	0.4276251	0.11586986757613545	1.0
3648	VPS53	1.745012	0.58136094	0.08098277408394046	1.0	PPP1R7	1.5723194	0.27051687	0.11587649642542958	1.0
3649	SF3B4	1.7449162	0.35349375	0.08099945477860308	1.0	PAF1	1.5719373	0.7805753	0.1159651005802583	1.0
3650	AC015971.2	1.7442145	1.912726	0.08112168746948199	1.0	KDM1A	1.5717591	0.67107785	0.11600643039079948	1.0
3651	PGP	1.7439569	0.2664995	0.08116659145834491	1.0	CALU	1.5703883	0.59200525	0.11632478621399221	1.0
3652	SBF1	1.7425365	2.026834	0.08141459280877161	1.0	NFYC	1.5701925	0.6057672	0.11637035550794189	1.0
3653	KIAA1324	1.7422389	1.0062089	0.08146665635674066	1.0	GCHFR	1.5701592	0.6781844	0.11637809242310865	1.0
3654	RASSF7	1.7406409	0.60322684	0.08174653958255637	1.0	ADRBK1	1.5701252	0.35518494	0.1163859897380898	1.0
3655	BBS7	1.73974	1.8492224	0.08190467513527759	1.0	STRA13	1.5692041	0.34109792	0.11660039880144528	1.0
3656	PDE4DIP	1.7392175	0.8603112	0.08199650390656159	1.0	NCL	1.5686207	0.15992852	0.11673633971483227	1.0
3657	FBXO27	1.7391807	1.8241178	0.08200297817536176	1.0	DCAF17	1.5681305	0.7050519	0.11685067767069335	1.0
3658	RP11-456H18.2	1.7391807	1.7250587	0.08200297817536176	1.0	ABT1	1.5679497	0.27141592	0.11689287275805471	1.0
3659	FAM131A	1.7391807	1.654965	0.08200297817536176	1.0	TAF2	1.5668803	0.59842384	0.11714265419242198	1.0
3660	SLC35A5	1.7391807	1.7647711	0.08200297817536176	1.0	SF3B1	1.5668138	0.12811369	0.11715820974480785	1.0
3661	UQCRC1	1.7391226	0.40535983	0.08201319281105267	1.0	NRAS	1.5663866	0.44905043	0.11725814957935012	1.0
3662	FBXL20	1.7381335	0.5232395	0.08218727991485836	1.0	ZFR	1.5662197	0.2887667	0.11729719006959842	1.0
3663	ABAT	1.7380621	1.7702656	0.08219987132867022	1.0	DHRS4	1.5656931	0.6754187	0.11742047284331766	1.0
3664	TPRG1	1.7380621	1.6705759	0.08219987132867022	1.0	SEL1L3	1.5656894	0.72176653	0.1174213248200711	1.0
3665	UBR5-AS1	1.7375028	1.5651362	0.08229846156648724	1.0	PROSER1	1.5646994	0.546187	0.11765340742147133	1.0
3666	PART1	1.7375028	1.6642913	0.08229846156648724	1.0	NMNAT1	1.5645732	0.78118205	0.11768302750862604	1.0
3667	BZRAP1-AS1	1.7369435	1.7059578	0.08239714766147567	1.0	APRT	1.5639066	0.08735166	0.11783952894737151	1.0
3668	RP11-1152H14.1	1.7363842	1.674984	0.08249592967593332	1.0	WDR43	1.5638766	0.3089027	0.11784653191751222	1.0
3669	GLCE	1.7363842	1.6593536	0.08249592967593332	1.0	CUL2	1.5627911	0.4128113	0.11810172849841225	1.0
3670	TTL	1.736371	0.6725633	0.08249824310718865	1.0	RP11-372K14.2	1.5616353	0.30884877	0.11837392753018747	1.0
3671	EYA3	1.7362511	0.9203786	0.08251943761112777	1.0	FER	1.560875	0.65794265	0.1185532240247851	1.0
3672	ITGAV	1.7358248	1.6112057	0.08259480767215874	1.0	ACTR8	1.5602632	0.6070211	0.1186976937016225	1.0
3673	MAD2L1BP	1.7356416	0.5315862	0.08262722083938225	1.0	SRP68	1.559357	0.49763086	0.11891189488374154	1.0
3674	PLEKHM1P	1.7352499	0.67102814	0.08269655040410631	1.0	CIRBP-AS1	1.5584332	0.71705806	0.11913059435247085	1.0
3675	RPS19	1.7347347	0.01520144	0.08278782443043188	1.0	WHSC1	1.5579908	0.57221335	0.11923543038216641	1.0
3676	LINC00854	1.7347063	1.2318535	0.08279285185910852	1.0	SLC7A6	1.5567586	0.6955301	0.1195277970088367	1.0
3677	VMA21	1.7345419	0.34232113	0.08282198339735322	1.0	ZNF669	1.5561452	0.6242838	0.11967356433265074	1.0
3678	DOCK3	1.734147	1.4132949	0.0828920181744317	1.0	STAG3L4	1.5555975	0.5182716	0.11980382298922285	1.0
3679	STIP1	1.7337325	0.80132455	0.08296555727310778	1.0	PSMC3	1.554438	0.30553746	0.12007998827167787	1.0
3680	AHCYL1	1.7335876	1.4615108	0.08299128072072007	1.0	TMEM70	1.5530441	0.44727919	0.12041261686822517	1.0
3681	RP11-159F24.3	1.7335876	1.4557163	0.08299128072072007	1.0	LMF2	1.5516453	0.6114888	0.12074711907324978	1.0
3682	AC009227.2	1.7335876	1.3732711	0.08299128072072007	1.0	PPP6R3	1.5514232	0.476731	0.12080029122913566	1.0
3683	KLHL12	1.7335876	1.4708747	0.08299128072072007	1.0	ACSL4	1.5469456	0.4684506	0.12187638162628277	1.0
3684	RP11-375O18.2	1.7335876	1.5180874	0.08299128072072007	1.0	SFXN3	1.5465734	1.285525	0.12196615450171458	1.0
3685	TPD52L2	1.7332573	0.8070747	0.08304994650059341	1.0	CCZ1	1.545818	0.39271665	0.12214853462592745	1.0
3686	SLC15A2	1.7330283	1.2766683	0.08309063956027386	1.0	RNF11	1.5449784	0.43555513	0.12235150405931747	1.0
3687	PYGO1	1.7330283	1.4082263	0.08309063956027386	1.0	VPS13A	1.5446242	0.4129068	0.1224371990812923	1.0
3688	G0S2	1.7330283	1.3200091	0.08309063956027386	1.0	SH2D3A	1.5442615	0.54340553	0.12252500588394527	1.0
3689	LINC01235	1.732888	21.875778	0.08311557419586535	1.0	POU2F1	1.5441833	0.53545403	0.12254394112801334	1.0
3690	FTH1P3	1.732888	21.89293	0.08311557419586535	1.0	SLC9A8	1.543433	0.62387013	0.1227257742332919	1.0
3691	AC016597.1	1.732888	21.885199	0.08311557419586535	1.0	NRG2	1.5430667	0.8743808	0.12281459001753335	1.0
3692	RP11-44L9.1	1.732888	21.588772	0.08311557419586535	1.0	RFWD3	1.542112	0.8624331	0.12304639466975803	1.0
3693	FUT3	1.732888	21.911003	0.08311557419586535	1.0	CARKD	1.5418348	1.2373008	0.12311374776829237	1.0
3694	RP11-303E16.3	1.732888	21.555552	0.08311557419586535	1.0	RPS19BP1	1.54121	0.19688758	0.12326567080971733	1.0
3695	LCA5L	1.732888	22.065947	0.08311557419586535	1.0	CDC20B	1.5410738	1.1436886	0.12329883839333798	1.0
3696	RP11-44N12.2	1.732888	21.97762	0.08311557419586535	1.0	KHDRBS1	1.540867	0.25614655	0.1233491699761246	1.0
3697	CTD-2329K10.1	1.732888	21.634539	0.08311557419586535	1.0	FBXO6	1.5398953	1.1162888	0.12358588735210746	1.0
3698	RP11-9G1.3	1.732888	22.07354	0.08311557419586535	1.0	RP11-514P8.2	1.5398953	1.1474534	0.12358588735210746	1.0
3699	MIR646HG	1.732888	22.245499	0.08311557419586535	1.0	SPG20	1.5394515	0.7103967	0.12369412499034421	1.0
3700	CTC-378H22.1	1.732888	21.948137	0.08311557419586535	1.0	QPCTL	1.5391096	1.0991143	0.12377754295523222	1.0
3701	CYP24A1	1.732888	21.814432	0.08311557419586535	1.0	HSBP1	1.5387888	0.53722376	0.12385587384859012	1.0
3702	RPS27P25	1.732888	21.92298	0.08311557419586535	1.0	TBC1D20	1.5386919	0.62279654	0.12387953339364133	1.0
3703	RP11-330H6.6	1.732888	21.86257	0.08311557419586535	1.0	GTSF1	1.5383239	1.1188626	0.12396943045195458	1.0
3704	SLC25A20	1.732888	21.775606	0.08311557419586535	1.0	GSK3A	1.5377473	0.85618025	0.12411043510990506	1.0
3705	RP11-24B13.2	1.732888	21.626265	0.08311557419586535	1.0	KIAA0556	1.5363598	1.0831163	0.12445016479109443	1.0
3706	COX6CP1	1.732888	21.77007	0.08311557419586535	1.0	LYPLA2	1.536103	0.53733957	0.1245131207469726	1.0
3707	CTD-2515H24.1	1.732888	21.821741	0.08311557419586535	1.0	GMIP	1.535967	1.0363419	0.12454648592316596	1.0
3708	CPXM2	1.732888	21.692934	0.08311557419586535	1.0	SLC35D2	1.5355047	0.42796448	0.12465991461833922	1.0
3709	CTA-254O6.1	1.732888	21.592363	0.08311557419586535	1.0	NOP14	1.5354117	0.5165052	0.12468274018669409	1.0
3710	RPS4XP7	1.732888	21.602095	0.08311557419586535	1.0	ADGRE2	1.5351813	1.0709412	0.12473930261328173	1.0
3711	AC001226.7	1.732888	21.95437	0.08311557419586535	1.0	FKBP14	1.5351813	0.9559191	0.12473930261328173	1.0
3712	HBA1	1.732888	21.480242	0.08311557419586535	1.0	TAF5	1.5343956	1.0456079	0.12493235200603979	1.0
3713	DNAH10OS	1.732888	21.839684	0.08311557419586535	1.0	POT1	1.5333164	1.0334886	0.12519792638334168	1.0
3714	BOLL	1.732888	21.702957	0.08311557419586535	1.0	RP11-712B9.2	1.5332172	0.9836974	0.12522236276595972	1.0
3715	RP4-669P10.19	1.732888	21.834803	0.08311557419586535	1.0	DNLZ	1.5322942	1.0629376	0.12544986509516723	1.0
3716	AC006033.22	1.732888	21.861586	0.08311557419586535	1.0	STAG1	1.5321445	0.40088478	0.12548676109532275	1.0
3717	AC073043.1	1.732888	21.770967	0.08311557419586535	1.0	STAM-AS1	1.5296817	0.860994	0.1260955441574233	1.0
3718	AC003973.3	1.732888	21.630663	0.08311557419586535	1.0	TPRG1L	1.5288867	0.532029	0.12629255023600006	1.0
3719	TMEM171	1.732888	21.875349	0.08311557419586535	1.0	WDR47	1.5282053	0.9266546	0.1264615727688453	1.0
3720	MOB3B	1.732888	21.88296	0.08311557419586535	1.0	CLPP	1.5279421	0.25725424	0.1265269182414794	1.0
3721	HSD17B13	1.732888	21.800957	0.08311557419586535	1.0	FDXACB1	1.5275239	0.91365105	0.12663080664049012	1.0
3722	IQCF3	1.732888	21.52504	0.08311557419586535	1.0	DCAF11	1.5272518	0.5480734	0.12669841363153536	1.0
3723	COLGALT2	1.732888	21.761654	0.08311557419586535	1.0	GLRX2	1.526699	0.69951224	0.12683587757296863	1.0
3724	SDC4	1.732888	22.003183	0.08311557419586535	1.0	FUBP3	1.526561	0.7619363	0.12687020711845992	1.0
3725	UPK1B	1.732888	21.581636	0.08311557419586535	1.0	FAM120A	1.5263082	0.6374914	0.12693313355452088	1.0
3726	NLGN2	1.732888	21.505589	0.08311557419586535	1.0	HIP1	1.5261608	0.9754945	0.12696980326471913	1.0
3727	U1-5	1.732888	21.758171	0.08311557419586535	1.0	IKBKE	1.5260974	0.5345773	0.12698561055974356	1.0
3728	CTD-2062F14.2	1.732888	21.766178	0.08311557419586535	1.0	MAP3K13	1.5254402	0.52156204	0.12714932521812422	1.0
3729	RP11-218M22.2	1.732888	21.601572	0.08311557419586535	1.0	PDE11A	1.5249677	0.8520995	0.12726715422965504	1.0
3730	RP11-649G15.2	1.732888	21.966864	0.08311557419586535	1.0	GATC	1.5247895	0.6826464	0.12731162783690314	1.0
3731	CTB-79E8.3	1.732888	21.743698	0.08311557419586535	1.0	H1FX	1.5239246	0.18730523	0.12752755585028192	1.0
3732	MFAP3L	1.732888	21.94683	0.08311557419586535	1.0	PPCDC	1.5233964	0.6161582	0.12765956757007213	1.0
3733	EVC2	1.732888	21.891644	0.08311557419586535	1.0	DOCK7	1.5230943	0.900922	0.12773512502755063	1.0
3734	RP11-423G4.10	1.732888	21.824888	0.08311557419586535	1.0	UTP18	1.5230712	0.43027103	0.12774089150751577	1.0
3735	DAB1	1.732888	21.625492	0.08311557419586535	1.0	ABHD5	1.5227535	0.8718009	0.12782038485176725	1.0
3736	IGSF9B	1.732888	21.706728	0.08311557419586535	1.0	TIMM23	1.522718	0.4162011	0.12782928335491273	1.0
3737	BIRC6-AS1	1.732888	21.783339	0.08311557419586535	1.0	SEH1L	1.5221053	0.551974	0.1279827029059155	1.0
3738	AC017002.1	1.732888	21.814796	0.08311557419586535	1.0	U1-12	1.5220721	0.88166964	0.12799103172489215	1.0
3739	RP11-16K12.1	1.732888	21.762726	0.08311557419586535	1.0	MGEA5	1.5210599	0.283513	0.12824481179189015	1.0
3740	EMX2	1.732888	21.888433	0.08311557419586535	1.0	KCTD2	1.5203683	0.8384371	0.12841842392972225	1.0
3741	RP11-517H2.6	1.732888	22.099083	0.08311557419586535	1.0	MAPK9	1.5196886	0.6983099	0.12858926097596035	1.0
3742	PTGES	1.732888	21.917494	0.08311557419586535	1.0	DCAF7	1.5193335	0.6474466	0.1286785662044689	1.0
3743	RP11-460N11.2	1.732888	21.399649	0.08311557419586535	1.0	TMEM63A	1.5190283	0.49779668	0.12875535679761896	1.0
3744	APOBEC2	1.732888	21.659433	0.08311557419586535	1.0	FBXO45	1.5190054	0.8276077	0.12876113571971104	1.0
3745	RP11-299G20.2	1.732888	21.983065	0.08311557419586535	1.0	RFX1	1.5188445	0.5504492	0.1288016551982966	1.0
3746	SETP9	1.732888	22.029272	0.08311557419586535	1.0	SNHG9	1.5181714	0.19076377	0.1289711811877124	1.0
3747	PBOV1	1.732888	21.740652	0.08311557419586535	1.0	NDUFAF7	1.5178993	0.59264606	0.12903980058814776	1.0
3748	LINC00881	1.732888	21.868137	0.08311557419586535	1.0	PSMC2	1.5178444	0.40677544	0.1290536206622397	1.0
3749	FRMPD3	1.732888	21.94969	0.08311557419586535	1.0	AC006538.1	1.5168978	1.8285893	0.12929248954597183	1.0
3750	AE000661.37	1.732888	21.801477	0.08311557419586535	1.0	RP11-85G18.6	1.5168978	1.6993471	0.12929248954597183	1.0
3751	RP11-366M4.11	1.732888	21.777948	0.08311557419586535	1.0	SEPT8	1.5168978	1.70348	0.12929248954597183	1.0
3752	TTC23	1.732888	21.289576	0.08311557419586535	1.0	TM9SF4	1.5166203	0.78243124	0.1293625909156113	1.0
3753	SNORD63	1.732888	21.650272	0.08311557419586535	1.0	ADIPOR2	1.5163976	0.46732435	0.12941883895059306	1.0
3754	FZD5	1.732888	21.90436	0.08311557419586535	1.0	RP11-445O3.3	1.5163562	1.7553711	0.12942929720811733	1.0
3755	BMP1	1.732888	22.137125	0.08311557419586535	1.0	PDPR	1.5158147	1.778168	0.1295662172616931	1.0
3756	RP11-54O7.11	1.732888	21.737291	0.08311557419586535	1.0	HOGA1	1.5158147	1.7528135	0.1295662172616931	1.0
3757	RP11-160O5.1	1.732888	21.685669	0.08311557419586535	1.0	LDLR	1.5155488	0.6802618	0.12963346743568968	1.0
3758	EPHB2	1.732888	21.632479	0.08311557419586535	1.0	ZMYM5	1.5155295	0.4434413	0.12963837595412478	1.0
3759	AC073257.1	1.732888	21.565336	0.08311557419586535	1.0	TMOD3	1.5155075	0.33482286	0.12964394634526527	1.0
3760	MIPEPP3	1.732888	21.714598	0.08311557419586535	1.0	AGK	1.5153856	0.52143687	0.12967478051103515	1.0
3761	RAI14	1.732888	21.677437	0.08311557419586535	1.0	PTCD3	1.515358	0.50090253	0.12968176240441642	1.0
3762	NOD2	1.732888	22.035969	0.08311557419586535	1.0	ASIC4	1.5152731	1.857518	0.1297032497588428	1.0
3763	RP11-335K5.2	1.732888	21.785667	0.08311557419586535	1.0	KCTD7	1.5147315	1.8453215	0.1298403947516867	1.0
3764	RP11-373N22.3	1.732888	21.866926	0.08311557419586535	1.0	LDOC1L	1.5141901	1.6754704	0.12997765229232208	1.0
3765	IRF5	1.732888	21.975924	0.08311557419586535	1.0	REPS2	1.5141901	1.6778425	0.12997765229232208	1.0
3766	WNT7B	1.732888	21.747885	0.08311557419586535	1.0	IL5RA	1.5138943	0.8201806	0.13005263747789142	1.0
3767	CD101	1.732888	21.568457	0.08311557419586535	1.0	PRR29	1.5136485	1.5697608	0.1301150224328226	1.0
3768	RP11-73M11.3	1.732888	21.628817	0.08311557419586535	1.0	ATG101	1.5133717	1.6417778	0.13018527327783386	1.0
3769	UTS2	1.732888	22.278364	0.08311557419586535	1.0	PRKCI	1.5132129	0.72872084	0.13022559472010345	1.0
3770	CC2D2A	1.732888	21.754156	0.08311557419586535	1.0	CKLF	1.5131474	0.326946	0.13024224611508448	1.0
3771	FCAR	1.732888	21.63657	0.08311557419586535	1.0	RP11-177H13.2	1.513107	1.6177554	0.13025250522523887	1.0
3772	SERF1A	1.732888	22.108654	0.08311557419586535	1.0	BORA	1.513107	1.6219287	0.13025250522523887	1.0
3773	RP11-120M18.2	1.732888	21.554081	0.08311557419586535	1.0	AFF4	1.5128609	0.27920824	0.13031501205364668	1.0
3774	FSIP1	1.732888	21.734634	0.08311557419586535	1.0	LAGE3	1.5127755	0.43934855	0.13033668824574407	1.0
3775	SULT1A3	1.732888	21.345686	0.08311557419586535	1.0	PLCG1-AS1	1.5125654	1.502427	0.130390100721598	1.0
3776	SCN2B	1.732888	21.906084	0.08311557419586535	1.0	EGR1	1.5125654	1.5490186	0.130390100721598	1.0
3777	SLCO1A2	1.732888	21.293297	0.08311557419586535	1.0	PNO1	1.5121151	0.48844406	0.1305045857519406	1.0
3778	RP11-219D15.3	1.732888	21.737816	0.08311557419586535	1.0	YJEFN3	1.5120238	1.5063617	0.1305278089739036	1.0
3779	RP11-661A12.5	1.732888	21.735317	0.08311557419586535	1.0	PCAT6	1.5120238	1.5144416	0.1305278089739036	1.0
3780	RP3-508I15.21	1.732888	21.95654	0.08311557419586535	1.0	SETBP1	1.5120238	1.5288723	0.1305278089739036	1.0
3781	NPM1P37	1.732888	21.693745	0.08311557419586535	1.0	HEXIM1	1.5119673	0.59932196	0.13054217586030226	1.0
3782	LL22NC03-27C5.1	1.732888	21.930424	0.08311557419586535	1.0	DRG2	1.5116459	0.47180155	0.13062395282249492	1.0
3783	LY86-AS1	1.732888	21.968569	0.08311557419586535	1.0	RP11-680A11.5	1.5109407	1.4460962	0.13080356395425033	1.0
3784	RPSAP36	1.732888	21.902817	0.08311557419586535	1.0	CDK2AP1	1.5109407	1.332868	0.13080356395425033	1.0
3785	SPSB1	1.732888	21.865171	0.08311557419586535	1.0	GBP6	1.5109407	1.511644	0.13080356395425033	1.0
3786	RN7SL791P	1.732888	21.215437	0.08311557419586535	1.0	RP11-582E3.6	1.5109407	1.5645914	0.13080356395425033	1.0
3787	LIPC	1.732888	21.76724	0.08311557419586535	1.0	RECK	1.5107917	0.47835156	0.13084154010453886	1.0
3788	CKLF-CMTM1	1.732888	21.776915	0.08311557419586535	1.0	CPOX	1.5106745	1.3818464	0.1308714144120342	1.0
3789	POU3F1	1.732888	21.858309	0.08311557419586535	1.0	HYLS1	1.51067	1.4164414	0.13087256619121776	1.0
3790	AC010642.1	1.732888	21.792906	0.08311557419586535	1.0	AP000708.1	1.5103991	1.3522263	0.13094160372278213	1.0
3791	RP11-693M3.1	1.732888	21.560469	0.08311557419586535	1.0	ZNF628	1.5103991	1.2986989	0.13094161078618088	1.0
3792	GPR173	1.732888	21.640682	0.08311557419586535	1.0	KDM1B	1.5102249	1.435362	0.13098604346059498	1.0
3793	MICE	1.732888	21.53281	0.08311557419586535	1.0	MXD1	1.5100629	0.5057015	0.1310273623469966	1.0
3794	RP11-1O7.1	1.732888	21.842478	0.08311557419586535	1.0	ACP2	1.5098575	1.4341007	0.13107977058183598	1.0
3795	RP11-170K4.2	1.732888	21.524406	0.08311557419586535	1.0	DRAIC	1.5098575	1.3528868	0.13107977058183598	1.0
3796	CCR2	1.732888	21.923056	0.08311557419586535	1.0	PHTF2	1.5097289	0.6311117	0.13111262208612562	1.0
3797	MCMDC2	1.732888	21.686539	0.08311557419586535	1.0	ZNF654	1.5093259	1.3402568	0.1312155351331471	1.0
3798	Metazoa_SRP-31	1.732888	21.779806	0.08311557419586535	1.0	PPM1L	1.509316	1.346097	0.1312180433931009	1.0
3799	IL2	1.732888	21.792948	0.08311557419586535	1.0	CTB-12A17.2	1.509316	1.373202	0.1312180433931009	1.0
3800	RP11-863K10.7	1.732888	21.598415	0.08311557419586535	1.0	HRASLS2	1.509316	1.158395	0.1312180433931009	1.0
3801	RP11-267M23.3	1.732888	21.789421	0.08311557419586535	1.0	TCTN2	1.5088763	1.1605151	0.1313303978164738	1.0
3802	AC017079.4	1.732888	21.743795	0.08311557419586535	1.0	TSPAN18	1.5087745	1.3322715	0.131356429271837	1.0
3803	ALOX12	1.732888	21.8828	0.08311557419586535	1.0	WNT10A	1.5084268	1.2253114	0.1314453384373724	1.0
3804	MND1	1.732888	21.70826	0.08311557419586535	1.0	RP11-153M7.3	1.508233	1.3679382	0.13149492826988163	1.0
3805	AL353644.4	1.732888	22.141	0.08311557419586535	1.0	RP1-179N16.6	1.5081018	0.5463645	0.1315284692212484	1.0
3806	RP11-205K6.3	1.732888	21.802797	0.08311557419586535	1.0	RP11-455F5.5	1.5079772	1.2357048	0.13156035702548205	1.0
3807	RN7SL610P	1.732888	21.867327	0.08311557419586535	1.0	RP11-90L1.8	1.5076914	1.1301327	0.13163354043904807	1.0
3808	CD80	1.732888	21.950941	0.08311557419586535	1.0	SHCBP1	1.5076914	1.0185595	0.13163354043904807	1.0
3809	CTB-75G16.1	1.732888	21.592468	0.08311557419586535	1.0	F2RL2	1.5076914	0.9816612	0.13163354043904807	1.0
3810	RP11-245J9.6	1.732888	21.673222	0.08311557419586535	1.0	CMPK1	1.5076898	0.26382384	0.13163394316863364	1.0
3811	TRAJ24	1.732888	21.66251	0.08311557419586535	1.0	A2M-AS1	1.5071498	1.1266143	0.13177226583112564	1.0
3812	CLIC5	1.732888	21.885199	0.08311557419586535	1.0	MLLT4	1.5066286	1.2020113	0.1319058808892997	1.0
3813	RP11-2E11.6	1.732888	21.9899	0.08311557419586535	1.0	DYNAP	1.5066286	1.2568839	0.1319058808892997	1.0
3814	AC013472.3	1.732888	21.996122	0.08311557419586535	1.0	SLC30A1	1.5066082	1.1528842	0.13191110449787966	1.0
3815	SERPINE1	1.732888	21.87318	0.08311557419586535	1.0	NACC2	1.5066082	1.0869418	0.13191110449787966	1.0
3816	AC092881.1	1.732888	21.924969	0.08311557419586535	1.0	AC114730.3	1.5057296	1.1821476	0.13213662051077302	1.0
3817	RP11-147L13.13	1.732888	21.987253	0.08311557419586535	1.0	ENTPD6	1.5057296	1.1919043	0.13213662051077302	1.0
3818	LZTS1	1.732888	21.732367	0.08311557419586535	1.0	FXYD5	1.5056403	-0.010044396	0.1321595525419856	1.0
3819	ENPP7P8	1.732888	21.628387	0.08311557419586535	1.0	ZNF41	1.5048305	1.17165	0.13236767271146024	1.0
3820	RP11-407G23.4	1.732888	21.711994	0.08311557419586535	1.0	PLCH2	1.5048305	1.3011236	0.13236767271146024	1.0
3821	AL138714.1	1.732888	21.55927	0.08311557419586535	1.0	TOR1B	1.504381	1.1345699	0.1324833161028989	1.0
3822	RP11-167J8.3	1.732888	21.766418	0.08311557419586535	1.0	RP11-490O6.2	1.504377	0.8649514	0.1324843083271968	1.0
3823	RP11-547D23.1	1.732888	21.723192	0.08311557419586535	1.0	RNF103	1.5042487	0.524763	0.13251733185455944	1.0
3824	RP11-1018N14.2	1.732888	21.87716	0.08311557419586535	1.0	URI1	1.5040077	0.24256033	0.13257938497792104	1.0
3825	RP3-522J7.6	1.732888	22.190413	0.08311557419586535	1.0	PPRC1	1.5039314	1.1026689	0.13259903772778564	1.0
3826	AP002884.2	1.732888	21.483074	0.08311557419586535	1.0	TMEM219	1.5036556	0.15491547	0.1326700751772229	1.0
3827	PSMD10P2	1.732888	21.634563	0.08311557419586535	1.0	SVIL	1.5036331	0.5450036	0.1326758570230576	1.0
3828	RP11-214K3.24	1.732888	21.85207	0.08311557419586535	1.0	NUP50	1.503517	0.47474924	0.1327057602583669	1.0
3829	AC006160.5	1.732888	21.740578	0.08311557419586535	1.0	RP11-319G9.3	1.5034819	1.0846432	0.13271483761564454	1.0
3830	IPO4	1.732888	21.681293	0.08311557419586535	1.0	C3orf33	1.5031023	0.7408579	0.13281266787415352	1.0
3831	TNFRSF19	1.732888	21.61984	0.08311557419586535	1.0	PPTC7	1.502962	0.5892597	0.13284885001143182	1.0
3832	ULBP1	1.732888	21.656988	0.08311557419586535	1.0	USP9X	1.5028423	0.53875625	0.13287972439151904	1.0
3833	GPR15	1.732888	21.767323	0.08311557419586535	1.0	DUSP18	1.5025828	1.0269338	0.13294667229831597	1.0
3834	SPDYE1	1.732888	21.78894	0.08311557419586535	1.0	SARS2	1.5021333	0.9820495	0.13306270715211807	1.0
3835	Metazoa_SRP-188	1.732888	21.816788	0.08311557419586535	1.0	RYBP	1.5019308	0.48417318	0.13311498196137728	1.0
3836	IGHV1-45	1.732888	21.633036	0.08311557419586535	1.0	ITGB1BP1	1.5016748	0.33312008	0.13318110869800148	1.0
3837	AC007386.4	1.732888	21.627857	0.08311557419586535	1.0	PARK7	1.5006568	0.15162636	0.1334443549342329	1.0
3838	RP11-473M20.5	1.732888	21.74815	0.08311557419586535	1.0	ICOSLG	1.5003351	0.98775965	0.1335276306714308	1.0
3839	RP11-831F12.2	1.732888	21.438158	0.08311557419586535	1.0	NELFCD	1.499623	0.41340828	0.1337121047180346	1.0
3840	RP6-24A23.7	1.732888	21.754602	0.08311557419586535	1.0	DIAPH2	1.4994323	0.3649295	0.13376150680167273	1.0
3841	RNU1-106P	1.732888	21.585888	0.08311557419586535	1.0	SREK1IP1	1.4966002	0.19589068	0.13449733444057843	1.0
3842	TRIB1	1.732888	21.977264	0.08311557419586535	1.0	METTL9	1.4960454	0.22085622	0.1346418516913124	1.0
3843	C17orf58	1.732888	21.943323	0.08311557419586535	1.0	C14orf1	1.4957216	0.38383293	0.1347262219810184	1.0
3844	GPR1-AS	1.732888	21.601856	0.08311557419586535	1.0	APOL3	1.4950548	0.54997087	0.13490012804041684	1.0
3845	NCAPH	1.732888	21.755844	0.08311557419586535	1.0	DIP2A-IT1	1.494857	0.82563776	0.13495176616233576	1.0
3846	RP11-235E17.3	1.732888	21.771536	0.08311557419586535	1.0	EIF3J	1.4943937	0.25536478	0.13507275811369418	1.0
3847	CTB-37A13.1	1.732888	21.64404	0.08311557419586535	1.0	RP11-307C12.13	1.4939481	0.69769	0.13518917213158915	1.0
3848	RP1-292B18.1	1.732888	21.650341	0.08311557419586535	1.0	ZNF227	1.4938821	0.7312277	0.13520646378936443	1.0
3849	RP3-486I3.4	1.732888	21.6369	0.08311557419586535	1.0	ZBTB43	1.4932745	0.44005194	0.13536536498318036	1.0
3850	RP11-678K21.2	1.732888	21.778118	0.08311557419586535	1.0	CPEB4	1.4924965	0.7624029	0.13556903731174028	1.0
3851	ADGRD1	1.732888	21.742237	0.08311557419586535	1.0	HNRNPAB	1.492449	0.28047693	0.13558147311444932	1.0
3852	DMBT1P1	1.732888	21.555126	0.08311557419586535	1.0	LIMK1	1.4920797	0.6376336	0.13567824945128662	1.0
3853	C3AR1	1.732888	22.232635	0.08311557419586535	1.0	NSUN2	1.4913236	0.7291185	0.1358765523385631	1.0
3854	Metazoa_SRP-162	1.732888	21.890482	0.08311557419586535	1.0	NASP	1.490878	0.32530564	0.13599353233801745	1.0
3855	ENG	1.732888	21.6027	0.08311557419586535	1.0	FBXL12	1.4897168	0.46555057	0.1362987114801291	1.0
3856	AC012370.3	1.732888	21.760935	0.08311557419586535	1.0	DNAJC8	1.4888848	0.18868507	0.13651770632567334	1.0
3857	HCN1	1.732888	21.628733	0.08311557419586535	1.0	HACD3	1.4886293	0.37167856	0.13658500494977283	1.0
3858	RP11-168J18.6	1.732888	21.370562	0.08311557419586535	1.0	HIVEP2	1.4883188	0.6906557	0.13666682450096612	1.0
3859	FST	1.732888	21.922146	0.08311557419586535	1.0	RBBP5	1.4838052	0.624172	0.13786060445481177	1.0
3860	RP11-585P4.6	1.732888	22.196087	0.08311557419586535	1.0	GINS4	1.4832714	0.55396074	0.13800232538324927	1.0
3861	FTH1P11	1.732888	21.578306	0.08311557419586535	1.0	ZNF428	1.4828693	0.18428037	0.13810914964410306	1.0
3862	KDM5C-IT1	1.732888	21.779705	0.08311557419586535	1.0	XX-FW83563B9.5	1.4828143	0.96312785	0.13812373934137703	1.0
3863	MTMR9LP	1.732888	21.85719	0.08311557419586535	1.0	ERLEC1	1.4822506	0.24140298	0.1382736252592357	1.0
3864	AL928654.7	1.732888	21.7479	0.08311557419586535	1.0	BRD3	1.4818444	0.798896	0.13838169788209626	1.0
3865	RP11-177B4.1	1.732888	21.62398	0.08311557419586535	1.0	UBE3C	1.4808838	0.58183116	0.1386375225991637	1.0
3866	MST1	1.732888	21.849693	0.08311557419586535	1.0	INSIG2	1.4804821	0.40663332	0.13874462985243366	1.0
3867	SH3BGR	1.732888	21.861462	0.08311557419586535	1.0	CAMK1D	1.4800787	0.5050666	0.138852241910282	1.0
3868	RPS18P6	1.732888	21.399538	0.08311557419586535	1.0	ANAPC4	1.4782398	0.598061	0.1393436031572519	1.0
3869	ZGPAT	1.732888	21.542507	0.08311557419586535	1.0	NUP133	1.4778744	0.9124944	0.13944140193309615	1.0
3870	RPL35P1	1.732888	21.742908	0.08311557419586535	1.0	INIP	1.4778475	0.60782444	0.1394486169526035	1.0
3871	CYFIP1	1.732888	22.00578	0.08311557419586535	1.0	DDX26B	1.477545	0.8916727	0.13952958897143258	1.0
3872	AC004237.1	1.732888	21.899376	0.08311557419586535	1.0	ERCC3	1.476738	0.38339198	0.13974590000768158	1.0
3873	AC004549.6	1.732888	21.643234	0.08311557419586535	1.0	ULK1	1.4765888	1.1844342	0.13978589735448982	1.0
3874	RP4-742C19.12	1.732888	21.8479	0.08311557419586535	1.0	DNM2	1.4764084	0.42760682	0.13983429275530565	1.0
3875	AC130469.1	1.732888	21.666748	0.08311557419586535	1.0	SH3GLB2	1.4759016	0.4475664	0.13997031668828672	1.0
3876	AC002310.17	1.732888	21.70621	0.08311557419586535	1.0	PELI2	1.4757338	0.80958354	0.14001537984844148	1.0
3877	RPL7P13	1.732888	21.894201	0.08311557419586535	1.0	PPP2R3A	1.4754622	1.0876161	0.14008832346940325	1.0
3878	RP11-16N11.2	1.732888	22.044277	0.08311557419586535	1.0	MAN2C1	1.4747112	1.0038687	0.1402902203651685	1.0
3879	CTD-2008P7.1	1.732888	21.641989	0.08311557419586535	1.0	PHKA2	1.4743356	1.138101	0.14039125270902772	1.0
3880	RP11-666F17.1	1.732888	21.584003	0.08311557419586535	1.0	HELLPAR	1.473525	0.19593851	0.14060950300517808	1.0
3881	CTD-2385L22.2	1.732888	21.59845	0.08311557419586535	1.0	PANK2	1.4733273	0.41589203	0.14066279508826116	1.0
3882	ESR1	1.732888	21.711306	0.08311557419586535	1.0	LMBRD1	1.4732392	0.33289635	0.14068654673765638	1.0
3883	LINC01277	1.732888	21.931873	0.08311557419586535	1.0	NRM	1.4729344	0.78611475	0.14076871950655373	1.0
3884	RP1-12G14.7	1.732888	21.794638	0.08311557419586535	1.0	CHMP1B	1.4719285	0.51178783	0.14104019732568557	1.0
3885	RHOU	1.732888	21.776714	0.08311557419586535	1.0	RP11-326K13.3	1.4713314	1.0348327	0.14120152717043422	1.0
3886	GEMIN5	1.732888	21.769043	0.08311557419586535	1.0	PICK1	1.4709585	0.804414	0.14130235847573663	1.0
3887	RP1-168P16.3	1.732888	21.624617	0.08311557419586535	1.0	S100A13	1.4705803	1.0592856	0.14140465631767973	1.0
3888	RP11-425M5.7	1.732888	21.643835	0.08311557419586535	1.0	KMT2D	1.470307	0.508361	0.1414786295574632	1.0
3889	RP11-474D1.1	1.732888	21.846518	0.08311557419586535	1.0	BDP1	1.4700629	0.25112212	0.14154473048857444	1.0
3890	FAM83A-AS1	1.732888	21.606825	0.08311557419586535	1.0	E2F4	1.470018	0.559186	0.1415568835734545	1.0
3891	VPS13A-AS1	1.732888	21.707258	0.08311557419586535	1.0	AL592183.1	1.4696411	0.7869817	0.14165898059918075	1.0
3892	GSDMC	1.732888	22.0565	0.08311557419586535	1.0	SMIM3	1.4694537	0.98979926	0.14170977097944135	1.0
3893	LRRC32	1.732888	21.911566	0.08311557419586535	1.0	TSR3	1.4692019	0.30471054	0.14177803588464247	1.0
3894	EOMES	1.732888	21.856726	0.08311557419586535	1.0	NIN	1.4691598	0.35766095	0.1417894433757473	1.0
3895	RNASEK-C17orf49	1.732888	21.618742	0.08311557419586535	1.0	AARSD1	1.4689825	0.801046	0.14183755077381188	1.0
3896	IGF2BP2-AS1	1.732888	21.635878	0.08311557419586535	1.0	APC	1.468326	0.65470773	0.14201568764586575	1.0
3897	CTD-2555C10.3	1.732888	21.826117	0.08311557419586535	1.0	LATS1	1.4679111	0.49531585	0.14212835023778156	1.0
3898	AMZ1	1.732888	22.098425	0.08311557419586535	1.0	C18orf21	1.4662447	0.37602612	0.14258164881857308	1.0
3899	LGALS17A	1.732888	21.946074	0.08311557419586535	1.0	MCCC2	1.4660621	0.43633848	0.14263138110135432	1.0
3900	FLJ37035	1.732888	21.677233	0.08311557419586535	1.0	ZNF394	1.4656081	0.28557196	0.14275508761312924	1.0
3901	ALG1L	1.732888	21.960842	0.08311557419586535	1.0	NAA35	1.4651259	0.44583237	0.142886563046719	1.0
3902	MSC	1.732888	22.05644	0.08311557419586535	1.0	YTHDC1	1.4636503	0.1662974	0.14328951457641528	1.0
3903	RP11-3B7.1	1.732888	21.116982	0.08311557419586535	1.0	KIAA0895	1.4630697	0.84781295	0.1434483161170022	1.0
3904	AC005176.2	1.732888	21.836637	0.08311557419586535	1.0	ARMC7	1.4630697	0.81106216	0.1434483161170022	1.0
3905	SMARCE1P1	1.732888	21.56097	0.08311557419586535	1.0	BTBD7	1.4621644	0.54031384	0.14369615246758238	1.0
3906	C17orf105	1.732888	22.091354	0.08311557419586535	1.0	EHMT1	1.4620253	0.37503135	0.14373428271145403	1.0
3907	RP1-74B13.2	1.732888	21.738146	0.08311557419586535	1.0	PCNP	1.4602274	0.21661001	0.14422759436836755	1.0
3908	TEN1	1.732888	21.657566	0.08311557419586535	1.0	DDX27	1.4600211	0.3344042	0.14428428059164666	1.0
3909	RP11-59O6.3	1.732888	21.834223	0.08311557419586535	1.0	RP11-642A1.2	1.4587631	0.4304446	0.14463030178934372	1.0
3910	MIR6090	1.732888	21.390667	0.08311557419586535	1.0	WNT7A	1.4584439	0.6410732	0.14471824360896882	1.0
3911	RP11-798G7.6	1.732888	21.66584	0.08311557419586535	1.0	BAK1	1.4577144	0.49857154	0.14491926468891175	1.0
3912	RP11-481J13.1	1.732888	21.53344	0.08311557419586535	1.0	TNFRSF9	1.4564869	0.63029504	0.14525806020832482	1.0
3913	RP11-563D10.1	1.732888	21.690094	0.08311557419586535	1.0	RASAL3	1.4562973	0.49817112	0.14531046628310626	1.0
3914	AASDHPPT	1.7326804	0.32657793	0.08315249052935797	1.0	RC3H2	1.4560244	0.38777265	0.1453858615076591	1.0
3915	COPZ2	1.732469	1.3380992	0.08319009475539321	1.0	SPATA2	1.4555366	0.7066875	0.1455207691571717	1.0
3916	YWHAE	1.7319643	0.21529599	0.08327991588051303	1.0	DDX19A	1.4555281	0.5467544	0.14552310175726335	1.0
3917	PPIL6	1.7319096	1.3506135	0.0832896463683784	1.0	ADNP2	1.4551339	0.4380839	0.1456321922269573	1.0
3918	TMTC3	1.7310879	0.86455804	0.08343608950462443	1.0	STX2	1.4512727	0.411968	0.1467039339150111	1.0
3919	TNIK	1.7308853	0.38716602	0.08347222454347322	1.0	XPO6	1.4508137	0.5629634	0.1468317577069254	1.0
3920	RBMS1	1.7300768	0.25790355	0.08361655021225084	1.0	STK16	1.45081	0.50748575	0.1468327782918488	1.0
3921	RP4-535B20.1	1.7299001	0.2926886	0.08364811238583705	1.0	UGGT1	1.448686	0.5000013	0.14742528894105142	1.0
3922	LY96	1.7298849	0.55870485	0.08365085617104251	1.0	MICB	1.4483384	1.0176237	0.14752244728104777	1.0
3923	SLC35D1	1.7297517	0.9471413	0.08367465433585719	1.0	MOB2	1.4480126	0.30223015	0.14761353785645775	1.0
3924	KDM5A	1.7259266	0.28117436	0.08436060172585823	1.0	SEC24D	1.4460261	0.7333771	0.14816988904102757	1.0
3925	PNKP	1.7254062	0.44603944	0.08445429082668726	1.0	PTPN1	1.4459548	0.2384896	0.14818987281861382	1.0
3926	MED31	1.7251042	0.5990308	0.08450869393574396	1.0	MBTPS1	1.4456447	0.27666822	0.1482768673085185	1.0
3927	ERVK3-1	1.7246734	0.68184304	0.08458633949962295	1.0	DHX40	1.4444745	0.46657014	0.14860556370334274	1.0
3928	UBR7	1.7242861	0.706655	0.08465622061342473	1.0	SUGP2	1.4439572	0.52284783	0.1487510011983417	1.0
3929	STARD3NL	1.7227623	0.75271297	0.08493150051354172	1.0	USP48	1.4439564	0.5111068	0.14875125290411412	1.0
3930	TMEM181	1.7218482	0.58398527	0.08509701566050831	1.0	POLR2L	1.4415364	0.14029732	0.1494331811532111	1.0
3931	TRIM8	1.7217019	0.483579	0.08512353281494182	1.0	VPS36	1.4413838	0.36789918	0.14947628651915262	1.0
3932	METTL2B	1.7212387	0.71329856	0.08520750392925597	1.0	CASC4	1.4410533	0.40864494	0.1495696391483884	1.0
3933	MAP4K1	1.7212186	0.5175507	0.08521116207638865	1.0	PDK3	1.4405713	0.4218767	0.1497058472130039	1.0
3934	BAG5	1.7202075	0.24531308	0.0853947316140536	1.0	TMEM33	1.440132	0.46303487	0.1498300621741466	1.0
3935	MCUR1	1.7195206	0.50501883	0.0855196186389095	1.0	SERPINB9	1.4387844	0.49404255	0.15021161484474652	1.0
3936	PRDX3	1.7186323	0.66736025	0.08568134592120864	1.0	PAPD4	1.4383205	0.36481318	0.15034312689087703	1.0
3937	TIMM44	1.7185987	0.52991587	0.08568746158864646	1.0	MBD1	1.4380841	0.47795057	0.1504101977506755	1.0
3938	IPO8	1.7180597	0.759869	0.08578573835101173	1.0	TSPAN2	1.4380823	0.6223448	0.15041070906307377	1.0
3939	THOC3	1.7167234	0.7413132	0.08602972184732656	1.0	RP11-398K22.12	1.4378108	0.95471853	0.15048774971570072	1.0
3940	WDR35	1.7161587	1.202781	0.0861329812910933	1.0	REC8	1.4375697	0.669094	0.1505561605468362	1.0
3941	NR2C2AP	1.7154828	0.5088176	0.08625673569100156	1.0	ATP5J2	1.4372861	0.19981427	0.15063671902573272	1.0
3942	TMEM214	1.7136743	1.0880699	0.08658855315182197	1.0	TMED7	1.4363078	0.40838727	0.15091479207135916	1.0
3943	NOP2	1.7132603	1.1279514	0.08666467456656192	1.0	CA5A	1.4360467	0.827838	0.1509890546046342	1.0
3944	ANXA6	1.7131675	0.48629037	0.08668171857604176	1.0	SETD8	1.435758	0.41711602	0.1510712273528311	1.0
3945	GRK5	1.7130586	0.6389834	0.0867017686320661	1.0	TMEM165	1.4343559	0.32712775	0.15147073499502736	1.0
3946	RP11-160H22.5	1.7123312	1.4258007	0.08683564688792908	1.0	QDPR	1.4332783	0.6772429	0.15177829790213013	1.0
3947	MLF2	1.7117089	0.36426368	0.08695033337635914	1.0	PIGB	1.4332302	0.5283932	0.15179206910543774	1.0
3948	FCN1	1.7116039	1.0743486	0.08696968716779163	1.0	PTBP2	1.4324371	0.4231645	0.15201879187357276	1.0
3949	SPATA6L	1.7111228	0.66150534	0.08705845818023748	1.0	RHOF	1.4323875	0.89078134	0.15203295759294091	1.0
3950	PRKCSH	1.71053	0.47955686	0.08716789706851674	1.0	HIST1H2AG	1.4320788	0.49653685	0.15212127273816883	1.0
3951	RP3-424M6.4	1.7103617	0.97681636	0.08719901479585544	1.0	HIF1A	1.4310092	0.37444416	0.15242757861590697	1.0
3952	PPP5C	1.7103617	1.0101262	0.08719901479585544	1.0	JOSD2	1.430978	0.31290683	0.15243654220588668	1.0
3953	RP11-471B22.3	1.7100422	0.67256856	0.08725805899264463	1.0	SLC10A3	1.4309634	0.73487175	0.15244072106402007	1.0
3954	MT-TC	1.7099476	1.0503511	0.08727556569750151	1.0	KMT2C	1.4308779	0.3465151	0.1524652009488584	1.0
3955	RP11-44F14.6	1.7095083	1.4295377	0.087356834584006	1.0	STAM	1.4304745	0.40989223	0.15258087073024457	1.0
3956	DDX60	1.7087053	0.9091747	0.08750554383298187	1.0	USO1	1.4298353	0.82813597	0.15276428096306782	1.0
3957	PLAGL2	1.7087053	1.0731705	0.08750554383298187	1.0	ALG14	1.4295208	0.73558974	0.15285457596418808	1.0
3958	HGSNAT	1.7083358	0.4657645	0.08757406318424558	1.0	C14orf166	1.4291714	0.12078911	0.15295497380648077	1.0
3959	VIPR1	1.7078772	0.9725605	0.08765913403469137	1.0	MCM9	1.4288572	0.598615	0.15304527085801148	1.0
3960	PARPBP	1.7078772	0.9143577	0.08765913403469137	1.0	UPF1	1.4278568	0.65181214	0.15333306529120547	1.0
3961	SIDT1	1.7076212	0.5631366	0.08770665341037842	1.0	LINC00657	1.4277256	0.25556672	0.15337086142964595	1.0
3962	AFTPH	1.7064303	0.53874874	0.08792799316492168	1.0	RP11-867G23.8	1.4276736	1.3722404	0.15338584542348616	1.0
3963	FDPS	1.7061441	0.48279688	0.08798125621194963	1.0	STPG1	1.4272832	0.755457	0.15349827790622098	1.0
3964	LINC00324	1.7058067	0.96374524	0.08804406106889633	1.0	CFDP1	1.4270139	0.3250544	0.1535758943136854	1.0
3965	VPS41	1.7056994	0.6580065	0.08806404391948998	1.0	FAM35A	1.4269245	0.48597306	0.15360165900008968	1.0
3966	WNT10A	1.705274	1.3609143	0.08814334591618654	1.0	AC005614.3	1.4268255	1.2668066	0.15363019860031857	1.0
3967	XAB2	1.7050388	0.6743748	0.08818719906558971	1.0	AFMID	1.4264015	1.2963351	0.15375248612003453	1.0
3968	LYSMD3	1.7047782	0.42192695	0.08823579964370401	1.0	WWOX	1.4262913	0.4474461	0.15378424607730906	1.0
3969	PTGES3P2	1.704333	1.2832402	0.08831889930190194	1.0	DNAJB2	1.4259928	0.475777	0.15387040328985852	1.0
3970	RP11-284F21.8	1.704333	1.1967276	0.08831889930190194	1.0	UTP6	1.4259517	0.6581719	0.1538822793967866	1.0
3971	ACTL6A	1.704325	0.8443609	0.08832039362950286	1.0	MIB1	1.4255534	1.2271183	0.15399728313587013	1.0
3972	SKAP2	1.7029215	1.1668035	0.08858275778355716	1.0	GALNT16	1.4251294	1.1629556	0.15411979267747297	1.0
3973	MSX2	1.7029215	1.1806021	0.08858275778355716	1.0	PYCARD	1.425056	0.43842652	0.15414100978973194	1.0
3974	N4BP1	1.7026098	0.20696406	0.08864111850289433	1.0	ZNF28	1.4247054	1.2051733	0.15424237627183332	1.0
3975	TMED3	1.7024664	0.3115191	0.08866797863810949	1.0	RP11-342K6.1	1.4247054	1.1215886	0.15424237627183332	1.0
3976	SLC52A2	1.702451	1.233344	0.08867085166641206	1.0	MIA3	1.4240892	0.34248763	0.15442064292881957	1.0
3977	NCKAP1	1.702451	1.1393633	0.08867085166641206	1.0	CHPF	1.4238573	1.068019	0.1544877657096507	1.0
3978	LCMT2	1.7023524	0.30446756	0.08868933481796734	1.0	ZNF324B	1.4238573	1.2369814	0.1544877657096507	1.0
3979	ETFA	1.701711	0.38393128	0.08880954885945683	1.0	TMEM145	1.4238573	1.2199405	0.1544877657096507	1.0
3980	PUS7L	1.7014554	0.3067122	0.08885751544307252	1.0	TMEM120A	1.423774	0.7526698	0.15451189828368725	1.0
3981	VPS13A	1.7013465	0.379144	0.08887794322042288	1.0	IFT20	1.4235739	0.40175775	0.1545698611669562	1.0
3982	HLA-DQA1	1.7000986	1.0311383	0.08911238066443118	1.0	PEF1	1.4234746	0.42967647	0.15459862402552518	1.0
3983	MAPT	1.6996281	1.0595063	0.08920089863998454	1.0	CLN6	1.4234333	1.1925261	0.15461057159848776	1.0
3984	NR4A1	1.6996281	1.1030396	0.08920089863998454	1.0	RP11-723J4.3	1.4230573	1.1412151	0.15471955215154162	1.0
3985	HSD17B4	1.6991576	1.1102846	0.08928948742724672	1.0	MCF2L2	1.4225852	1.0820982	0.15485640582937146	1.0
3986	SHOC2	1.6988444	0.26752818	0.08934849131691538	1.0	RP11-1099M24.6	1.4217373	1.1194711	0.15510253681551997	1.0
3987	VSTM4	1.6986872	1.1176859	0.08937814706323972	1.0	MPHOSPH6	1.4217083	0.5565058	0.15511094457442798	1.0
3988	DNAJC10	1.6973543	0.67066103	0.089629686440436	1.0	ELF2	1.421573	0.2093723	0.15515022384833585	1.0
3989	BRF1	1.697329	0.7847365	0.08963447073549739	1.0	CHUK	1.4212555	1.0802866	0.15524250054245603	1.0
3990	C22orf46	1.697329	0.87045467	0.08963447073549739	1.0	MAFG	1.4212555	0.9516639	0.15524250054245603	1.0
3991	ELP4	1.6972954	0.57810926	0.08964081138924951	1.0	CTD-2326C4.1	1.4202421	2.3551912	0.15553722758868768	1.0
3992	ARID4A	1.6972921	0.26928356	0.08964145913722427	1.0	MBLAC1	1.4202421	2.265601	0.15553722758868768	1.0
3993	KLF13	1.6972233	0.18412301	0.08965445260584776	1.0	RP1-178F15.4	1.4202421	1.9580219	0.15553722758868768	1.0
3994	ZNF250	1.697059	0.51145124	0.08968550492446206	1.0	PPP4R2	1.4200789	0.25902978	0.15558471822267536	1.0
3995	MDM2	1.6969486	0.35677412	0.08970636558373861	1.0	TFB2M	1.4199988	0.5681192	0.15560802917633826	1.0
3996	ANKMY2	1.6968052	0.9374002	0.089733494834893	1.0	TBCAP3	1.4196074	1.7859061	0.15572199827222777	1.0
3997	RP11-439L18.2	1.6963347	0.9577516	0.08982250926980442	1.0	HIST1H2AJ	1.4196074	1.8758795	0.15572199827222777	1.0
3998	MRPL28	1.695889	0.49289966	0.08990690045389521	1.0	FAM107A	1.4196074	2.0225606	0.15572199827222777	1.0
3999	IMPA1	1.6950179	0.544464	0.09007202621186879	1.0	AP000662.4	1.4191931	1.0143116	0.155842712114512	1.0
4000	CTD-2017C7.1	1.6949233	1.0488212	0.0900899791475146	1.0	IFNL1	1.4189728	1.7904847	0.15590693548835927	1.0
4001	URB1-AS1	1.6945009	0.7992598	0.09017013939443329	1.0	ABCA9	1.4189728	1.8604038	0.15590693548835927	1.0
4002	TAB2	1.6926405	0.39431223	0.0905238997637981	1.0	SLC52A1	1.4189728	2.2438946	0.15590693548835927	1.0
4003	TTLL3	1.692141	0.714191	0.09061909098718411	1.0	PABPC1P11	1.4187691	0.9540185	0.15596633482605446	1.0
4004	RPL28	1.6909012	0.0012141654	0.09085568867753632	1.0	RC3H1	1.4185573	0.24537551	0.1560281399638764	1.0
4005	NMRK1	1.6906815	0.26861522	0.09089766202634283	1.0	SLC44A4	1.4183726	1.0222528	0.15608200773427247	1.0
4006	PSMA2	1.689828	0.20690423	0.0910608642015882	1.0	FKBP15	1.4183451	0.9176357	0.15609003192962934	1.0
4007	RAB4A	1.6891829	0.29190162	0.09118439229237436	1.0	CCDC126	1.4183451	0.998194	0.15609003192962934	1.0
4008	TOPORS	1.688308	0.29153827	0.09135212529799891	1.0	FOXRED2	1.4183382	1.6724803	0.15609203931263166	1.0
4009	SAMHD1	1.6881365	0.24989946	0.09138503162401578	1.0	CTC-308K20.1	1.4183382	1.7266874	0.15609203931263166	1.0
4010	CCDC34	1.6869624	0.951476	0.09161060006784998	1.0	TULP3	1.4179211	1.0018972	0.15621380344774996	1.0
4011	HNRNPUL2	1.6855172	0.95828396	0.09188882604240436	1.0	UCK1	1.4179211	0.9099925	0.15621380344774996	1.0
4012	CSTF1	1.6852249	0.42959747	0.09194519719379993	1.0	DNAH14	1.4177036	1.7517318	0.15627730982052818	1.0
4013	TDP1	1.6850235	0.56745	0.09198402313739162	1.0	RP11-346I3.2	1.4177036	1.7696623	0.15627730982052818	1.0
4014	SLC25A53	1.6842651	0.4478833	0.09213044539860882	1.0	RP11-280K24.4	1.4177036	1.7535726	0.15627730982052818	1.0
4015	HYOU1	1.6833496	0.90212303	0.09230743754086514	1.0	MED1	1.41767	0.6812357	0.15628711273555684	1.0
4016	DUSP22	1.6832792	0.55088174	0.09232107315846473	1.0	RP11-305A4.3	1.4170691	1.8452966	0.1564627470874657	1.0
4017	AGO4	1.6826453	0.9015301	0.09244377216816292	1.0	RPS3AP5	1.4170691	1.6620471	0.1564627470874657	1.0
4018	AMZ2	1.6823399	0.4151161	0.09250295102248234	1.0	RP11-209D14.4	1.4170691	1.9355437	0.1564627470874657	1.0
4019	GPX1	1.6821868	0.25800383	0.0925326034219172	1.0	SLC25A29	1.4170691	1.718291	0.1564627470874657	1.0
4020	NDUFV2	1.6818876	0.2667699	0.09259062515052473	1.0	RP5-1096D14.6	1.4170691	1.5305485	0.1564627470874657	1.0
4021	HEATR6	1.6816709	0.8338238	0.09263267143553154	1.0	IPPK	1.4170691	1.6403618	0.1564627470874657	1.0
4022	RNF14	1.6804748	0.72251093	0.09286497077317246	1.0	RP11-431M7.3	1.4170691	1.6362491	0.1564627470874657	1.0
4023	DDX19A	1.6799968	0.49400198	0.09295793210595504	1.0	ANKRD19P	1.4170691	1.6153089	0.1564627470874657	1.0
4024	DHRS4	1.6798371	0.48826033	0.09298901201227984	1.0	DKK3	1.4170691	1.7259587	0.1564627470874657	1.0
4025	SYMPK	1.679486	0.5517647	0.09305736615200627	1.0	C2CD4D	1.4170691	1.7045211	0.1564627470874657	1.0
4026	C6orf99	1.6790143	0.8858819	0.09314925491887198	1.0	RP4-575N6.5	1.4170691	1.5870886	0.1564627470874657	1.0
4027	NDUFS7	1.6789508	0.24733804	0.09316162990974917	1.0	ARMC5	1.4170691	1.6400594	0.1564627470874657	1.0
4028	P4HA1	1.6788584	0.5679148	0.09317964811273632	1.0	RP11-303E16.7	1.4164344	1.7231473	0.15664835118879483	1.0
4029	POGZ	1.6786495	0.37794065	0.09322036709695872	1.0	USP2	1.4164344	1.5800208	0.15664835118879483	1.0
4030	HAUS6	1.6778843	0.39710763	0.09336967729069139	1.0	RP11-165N12.2	1.4164344	1.6315235	0.15664835118879483	1.0
4031	FBRS	1.6770285	0.5069549	0.09353690345320728	1.0	DDX43	1.4164344	1.5185156	0.15664835118879483	1.0
4032	USP38	1.676744	0.50349224	0.09359254992709361	1.0	PKP2	1.4164344	1.3667244	0.15664835118879483	1.0
4033	GSK3A	1.6764854	0.74591404	0.09364315327041248	1.0	CCL3L3	1.4164344	1.577204	0.15664835118879483	1.0
4034	RBM14	1.6743177	0.8072023	0.09406816466342342	1.0	RP11-316A16.1	1.4164344	1.5412424	0.15664835118879483	1.0
4035	GALNT3	1.6737652	2.391004	0.09417675293395131	1.0	PRKX-AS1	1.4164344	1.5734346	0.15664835118879483	1.0
4036	AL133243.1	1.6737652	2.0609286	0.09417675293395131	1.0	KB-176G8.1	1.4164344	1.617299	0.15664835118879483	1.0
4037	ATP5J	1.6734225	0.16834432	0.09424416690196424	1.0	AGAP1	1.416225	0.92929083	0.15670963411549543	1.0
4038	POFUT1	1.6731198	2.039657	0.0943037071362118	1.0	RP11-552F3.9	1.4157999	1.5226772	0.1568341221997991	1.0
4039	CSNK2A2	1.6729859	0.35067672	0.09433007743211722	1.0	RP11-52J3.2	1.4157999	1.5456812	0.1568341221997991	1.0
4040	FAM83F	1.67262	0.6417785	0.09440211825021086	1.0	ZNF365	1.4157999	1.2913196	0.1568341221997991	1.0
4041	CNN2	1.6719471	0.22402519	0.09453474366835166	1.0	LYPD5	1.4157999	1.629791	0.1568341221997991	1.0
4042	TAF1A	1.6718291	2.1194372	0.09455802710589074	1.0	NDUFB2-AS1	1.4157999	1.521125	0.1568341221997991	1.0
4043	RP11-109E24.2	1.6718291	2.0302644	0.09455802710589074	1.0	FASLG	1.4151652	1.5199617	0.15702006019569564	1.0
4044	CNPPD1	1.6716567	0.3805314	0.09459203307085241	1.0	CD276	1.4151652	1.4369181	0.15702006019569564	1.0
4045	SIPA1L1	1.671558	0.54647017	0.09461151359847965	1.0	SPON1	1.4151652	1.4387518	0.15702006019569564	1.0
4046	KCNAB1	1.6711837	2.0170767	0.09468539306367367	1.0	RP4-666F24.3	1.4151652	1.4577322	0.15702006019569564	1.0
4047	GAREM	1.6711837	1.9322376	0.09468539306367367	1.0	CTC-459F4.3	1.4151652	1.6068377	0.15702006019569564	1.0
4048	SYNCRIP	1.6707999	0.21784277	0.09476122508892289	1.0	AC074366.3	1.4151652	1.3930271	0.15702006019569564	1.0
4049	ZNF628	1.6705383	1.8824289	0.09481289646364248	1.0	ADGRG4	1.4151652	1.506282	0.15702006019569564	1.0
4050	AGAP3	1.6705383	1.8759503	0.09481289646364248	1.0	DDX42	1.4146242	0.37252122	0.15717870936754272	1.0
4051	PYGM	1.6705383	1.8801932	0.09481289646364248	1.0	RP11-278C7.1	1.4145306	1.3731204	0.1572061652516345	1.0
4052	AC020956.3	1.6705383	1.8325081	0.09481289646364248	1.0	ARHGEF10	1.4145306	1.3847812	0.1572061652516345	1.0
4053	PTOV1-AS1	1.669893	1.962823	0.09494053740095015	1.0	RUSC1-AS1	1.4145306	1.4732339	0.1572061652516345	1.0
4054	AL109761.5	1.669893	1.8666762	0.09494053740095015	1.0	SCML2	1.4145305	21.210585	0.15720620660473347	1.0
4055	CD40	1.669893	1.9202261	0.09494053740095015	1.0	EMX2	1.4145305	21.28891	0.15720620660473347	1.0
4056	CTB-55O6.4	1.669893	1.7652342	0.09494053740095015	1.0	TAS1R3	1.4145305	21.238277	0.15720620660473347	1.0
4057	GJB6	1.669893	1.7634088	0.09494053740095015	1.0	LINC01194	1.4145305	21.354702	0.15720620660473347	1.0
4058	FGF2	1.669893	1.856707	0.09494053740095015	1.0	ASB9	1.4145305	20.799946	0.15720620660473347	1.0
4059	RP11-342I1.2	1.669893	1.2712748	0.09494053740095015	1.0	SMIM11B	1.4145305	21.491257	0.15720620660473347	1.0
4060	EML5	1.6692476	1.7238369	0.09506831597073763	1.0	AF216667.1	1.4145305	20.849419	0.15720620660473347	1.0
4061	ILK	1.6692476	1.7025318	0.09506831597073763	1.0	MN1	1.4145305	21.158371	0.15720620660473347	1.0
4062	RP11-172F10.1	1.6692476	1.5450253	0.09506831597073763	1.0	PVRL1	1.4145305	21.244797	0.15720620660473347	1.0
4063	TMEM110	1.6692476	1.8353572	0.09506831597073763	1.0	RPL19P20	1.4145305	21.450945	0.15720620660473347	1.0
4064	ZNF41	1.6692476	2.0902634	0.09506831597073763	1.0	ADCY10P1	1.4145305	21.161007	0.15720620660473347	1.0
4065	LINC00987	1.6692476	1.7798961	0.09506831597073763	1.0	uc_338	1.4145305	21.312757	0.15720620660473347	1.0
4066	RNU5B-1	1.6692476	1.7785952	0.09506831597073763	1.0	RN7SL621P	1.4145305	21.38032	0.15720620660473347	1.0
4067	ZEB1-AS1	1.669193	0.49337643	0.09507913701031795	1.0	RP11-566E18.1	1.4145305	21.279377	0.15720620660473347	1.0
4068	S100A8	1.6690093	0.53071356	0.09511552401372884	1.0	RP11-158M2.2	1.4145305	21.498568	0.15720620660473347	1.0
4069	MRPL32	1.6688589	0.38253325	0.09514535500356491	1.0	PLEKHO2	1.4145305	20.587727	0.15720620660473347	1.0
4070	TRIM7	1.6686022	1.7149961	0.09519623226813363	1.0	RP11-1109M24.5	1.4145305	21.042686	0.15720620660473347	1.0
4071	PTGDS	1.6686022	0.23956652	0.09519623226813363	1.0	RP11-136K14.3	1.4145305	21.149115	0.15720620660473347	1.0
4072	KHDC1	1.6686022	1.7635344	0.09519623226813363	1.0	LCA10	1.4145305	20.918575	0.15720620660473347	1.0
4073	RP11-182L21.5	1.6686022	1.763945	0.09519623226813363	1.0	RP1-153P14.5	1.4145305	21.461988	0.15720620660473347	1.0
4074	TRBV7-2	1.6679568	1.5796176	0.09532428638825476	1.0	PACSIN1	1.4145305	21.08032	0.15720620660473347	1.0
4075	AL357060.1	1.6679568	1.6981596	0.09532428638825476	1.0	FNBP1L	1.4145305	21.4709	0.15720620660473347	1.0
4076	ZNF565	1.6679568	1.5920566	0.09532428638825476	1.0	RP11-125O18.1	1.4145305	20.471462	0.15720620660473347	1.0
4077	BCL9	1.6679568	1.6485282	0.09532428638825476	1.0	RP11-463I20.4	1.4145305	21.045378	0.15720620660473347	1.0
4078	KB-1732A1.1	1.6679568	1.7463028	0.09532428638825476	1.0	AL136097.1	1.4145305	21.30834	0.15720620660473347	1.0
4079	ZFP3	1.6673115	1.6143999	0.0954524784262052	1.0	RP5-1132H15.1	1.4145305	20.90353	0.15720620660473347	1.0
4080	RPS7P11	1.6673115	1.5163493	0.0954524784262052	1.0	HHLA2	1.4145305	21.234873	0.15720620660473347	1.0
4081	LRRD1	1.6673115	1.5901514	0.0954524784262052	1.0	PCAT5	1.4145305	21.190998	0.15720620660473347	1.0
4082	DNAJB9	1.6673052	0.30128673	0.09545372902339876	1.0	RN7SL665P	1.4145305	20.993523	0.15720620660473347	1.0
4083	YY1	1.6670057	0.21548337	0.09551329030176252	1.0	RP11-135A24.2	1.4145305	21.290453	0.15720620660473347	1.0
4084	FAM109B	1.6666662	1.6195757	0.09558080847707663	1.0	RPL22P22	1.4145305	21.161772	0.15720620660473347	1.0
4085	RP11-573G6.4	1.6666662	1.8079071	0.09558080847707663	1.0	RP11-560J1.2	1.4145305	21.207869	0.15720620660473347	1.0
4086	RP11-429J17.7	1.6666662	1.5806667	0.09558080847707663	1.0	RP11-153K16.2	1.4145305	21.130144	0.15720620660473347	1.0
4087	FRMPD1	1.6666662	1.6252848	0.09558080847707663	1.0	CTD-2528L19.6	1.4145305	21.03621	0.15720620660473347	1.0
4088	LA16c-390H2.4	1.6666662	1.3013048	0.09558080847707663	1.0	PPP1R32	1.4145305	21.158907	0.15720620660473347	1.0
4089	ITGAE	1.6663927	0.23410994	0.09563521701193534	1.0	AC006262.5	1.4145305	21.470526	0.15720620660473347	1.0
4090	TNFRSF10B	1.6663746	0.43514004	0.09563882634182772	1.0	ATP5G1P1	1.4145305	21.026989	0.15720620660473347	1.0
4091	C1orf216	1.6660208	1.2071904	0.09570927663594796	1.0	PGAM1P6	1.4145305	20.94401	0.15720620660473347	1.0
4092	CCDC90B	1.6659784	0.26740357	0.09571771588695886	1.0	USP32P1	1.4145305	21.09802	0.15720620660473347	1.0
4093	SUGP2	1.6655339	0.5532428	0.0958062760208509	1.0	Y_RNA-198	1.4145305	21.072649	0.15720620660473347	1.0
4094	HIST1H2BJ	1.6653754	1.3011183	0.0958378829978854	1.0	EMILIN1	1.4145305	21.75714	0.15720620660473347	1.0
4095	ARID3A	1.6645634	0.6820431	0.09599989108547902	1.0	RP11-640N20.1	1.4145305	21.138037	0.15720620660473347	1.0
4096	MAVS	1.6643625	0.35366082	0.09603999235856361	1.0	NOL3	1.4145305	21.045605	0.15720620660473347	1.0
4097	PNO1	1.6636807	0.4226443	0.09617626756437053	1.0	FBXO3-AS1	1.4145305	21.254814	0.15720620660473347	1.0
4098	SH2D1A	1.66347	0.50244653	0.09621838441882749	1.0	KDM4D	1.4145305	20.640617	0.15720620660473347	1.0
4099	USP15	1.6621549	0.19803914	0.09648170827999213	1.0	RP11-575M22.1	1.4145305	20.915434	0.15720620660473347	1.0
4100	UBE2F	1.6616055	0.32076472	0.09659190672167739	1.0	RP11-271M24.2	1.4145305	21.388222	0.15720620660473347	1.0
4101	BAK1	1.6614451	0.7797977	0.09662408660177432	1.0	CTC-461F20.1	1.4145305	20.895891	0.15720620660473347	1.0
4102	CYB561D2	1.6610342	0.55286515	0.09670657097826917	1.0	RP11-769N22.1	1.4145305	21.199375	0.15720620660473347	1.0
4103	CADM1	1.6609967	0.23997058	0.09671411515085128	1.0	CTD-2562G15.3	1.4145305	21.227137	0.15720620660473347	1.0
4104	SLC25A16	1.6608152	0.5195178	0.09675055281353606	1.0	RPL21P28	1.4145305	20.937426	0.15720620660473347	1.0
4105	RAB12	1.6604066	0.55342126	0.09683267687371494	1.0	RP11-173D3.1	1.4145305	21.18021	0.15720620660473347	1.0
4106	LARP1B	1.6591159	0.7320494	0.09709243950770387	1.0	MIR219A1	1.4145305	20.908289	0.15720620660473347	1.0
4107	MECP2	1.6589588	0.28803697	0.09712410581298986	1.0	LINC01297-1	1.4145305	20.973179	0.15720620660473347	1.0
4108	LARP1	1.6587249	0.618175	0.09717124155621296	1.0	GRIN2B	1.4145305	21.232779	0.15720620660473347	1.0
4109	DNTTIP2	1.6582935	0.16486764	0.09725823535964677	1.0	RP13-126C7.1	1.4145305	20.928423	0.15720620660473347	1.0
4110	AP000662.4	1.6579747	1.1995809	0.09732256423756569	1.0	ATP5F1P1	1.4145305	21.13601	0.15720620660473347	1.0
4111	MAX	1.6573453	0.19956723	0.09744968135915905	1.0	RP11-632K5.3	1.4145305	20.878883	0.15720620660473347	1.0
4112	HARS	1.6566573	0.28811574	0.0975887640304674	1.0	CTD-2201I18.1	1.4145305	20.854162	0.15720620660473347	1.0
4113	ADCK4	1.6555146	0.4784802	0.09782016136202983	1.0	CCDC78	1.4145305	21.192167	0.15720620660473347	1.0
4114	TSC22D4	1.6541538	0.28735837	0.09809626563723846	1.0	CTD-2503O16.4	1.4145305	21.002375	0.15720620660473347	1.0
4115	AHCTF1	1.6540926	0.47371304	0.09810870244142895	1.0	RP13-580B18.1	1.4145305	20.886902	0.15720620660473347	1.0
4116	RBM7	1.6534718	0.24417876	0.09823488273646075	1.0	NPHS1	1.4145305	21.256386	0.15720620660473347	1.0
4117	BLOC1S5-1	1.6532345	0.45186877	0.09828315052292592	1.0	SYCP1	1.4145305	21.10304	0.15720620660473347	1.0
4118	SARNP	1.6529281	0.6581285	0.0983454896941704	1.0	RP11-53I6.4	1.4145305	20.957525	0.15720620660473347	1.0
4119	DTD2	1.6516285	1.1422293	0.09861031763167517	1.0	PMCHL2	1.4145305	21.634048	0.15720620660473347	1.0
4120	PI4KB	1.65133	0.64214927	0.09867122032071868	1.0	RP11-39H3.2	1.4145305	21.054071	0.15720620660473347	1.0
4121	PLEKHA5	1.6509143	0.5634425	0.09875607075840068	1.0	RP11-727A23.7	1.4145305	21.744364	0.15720620660473347	1.0
4122	PPP4R1L	1.6506641	0.6375525	0.09880719239092799	1.0	AC002429.5	1.4145305	20.876207	0.15720620660473347	1.0
4123	LCOR	1.6504717	0.48823452	0.09884650945959901	1.0	RN7SL498P	1.4145305	20.931149	0.15720620660473347	1.0
4124	ARL15	1.6500418	1.1485176	0.09893437674382327	1.0	SRP72P2	1.4145305	21.046383	0.15720620660473347	1.0
4125	KLF15	1.6497787	0.49393448	0.09898819904766223	1.0	HEXA-AS1	1.4145305	21.343626	0.15720620660473347	1.0
4126	ZNF195	1.649359	0.5346103	0.09907411945221943	1.0	C2orf80	1.4145305	21.064507	0.15720620660473347	1.0
4127	RAB33B	1.6488204	0.5906141	0.09918442239352959	1.0	KLF5	1.4145305	20.934217	0.15720620660473347	1.0
4128	CDKN3	1.6472653	1.1387845	0.09950351925858208	1.0	NOTCH3	1.4145305	21.017942	0.15720620660473347	1.0
4129	TTC37	1.6458399	0.4971718	0.09979671774664958	1.0	MECOM	1.4145305	21.20187	0.15720620660473347	1.0
4130	ATP5E	1.645146	0.08326197	0.09993971095338303	1.0	RNU1-109P	1.4145305	21.168808	0.15720620660473347	1.0
4131	OSBP	1.6450591	0.3372287	0.09995762258647561	1.0	LAMB3	1.4145305	21.406275	0.15720620660473347	1.0
4132	PPM1D	1.6448854	1.0936965	0.09999343198169723	1.0	RP4-784A16.3	1.4145305	20.935	0.15720620660473347	1.0
4133	COPS7B	1.644739	0.7401231	0.10002363662849963	1.0	ADGB	1.4145305	21.318174	0.15720620660473347	1.0
4134	CCNYL1	1.6440922	1.0217936	0.10015716300528142	1.0	GNAZ	1.4145305	21.407011	0.15720620660473347	1.0
4135	TYMP	1.6440188	0.54641163	0.1001723336851736	1.0	CTC-325J23.2	1.4145305	21.140766	0.15720620660473347	1.0
4136	PQLC1	1.6437901	0.5116124	0.10021957201355351	1.0	ASF1B	1.4145305	20.34642	0.15720620660473347	1.0
4137	CD27	1.642981	0.31371263	0.10038684616274417	1.0	CTC-425O23.2	1.4145305	21.109282	0.15720620660473347	1.0
4138	NPEPPS	1.6426468	0.5136891	0.10045603122514625	1.0	SUCLA2P1	1.4145305	21.201149	0.15720620660473347	1.0
4139	RP11-148K1.10	1.6421089	1.0610789	0.10056742581575025	1.0	RP11-404E16.1	1.4145305	20.831606	0.15720620660473347	1.0
4140	ARHGEF39	1.6413157	0.99625564	0.10073190550133511	1.0	OOEP	1.4145305	21.501017	0.15720620660473347	1.0
4141	HPS1	1.6404936	0.27516612	0.10090256468152241	1.0	RPL37AP8	1.4145305	21.057125	0.15720620660473347	1.0
4142	FAM91A1	1.6404514	0.5262571	0.10091133915029543	1.0	RP11-84C10.4	1.4145305	20.68931	0.15720620660473347	1.0
4143	TRIM39	1.6393324	0.9390294	0.10114404265414657	1.0	RP11-474I11.7	1.4145305	20.946363	0.15720620660473347	1.0
4144	CARD11	1.6380883	0.792338	0.1014032646865112	1.0	RP11-10E18.7	1.4145305	21.284363	0.15720620660473347	1.0
4145	MRPL52	1.6378951	0.25116903	0.10144358520169491	1.0	RASD2	1.4145305	21.53888	0.15720620660473347	1.0
4146	ITPA	1.6378596	0.34307158	0.10145099036991502	1.0	MAFB	1.4145305	21.141901	0.15720620660473347	1.0
4147	BIRC6	1.6375841	0.43562853	0.10150849350860675	1.0	Metazoa_SRP-214	1.4145305	21.029753	0.15720620660473347	1.0
4148	ATP5C1	1.63742	0.17973003	0.10154274113315787	1.0	RP11-646E18.4	1.4145305	21.164825	0.15720620660473347	1.0
4149	SELO	1.6373492	0.963124	0.10155752191186224	1.0	C8orf37-AS1	1.4145305	21.476582	0.15720620660473347	1.0
4150	TDRD3	1.6371394	0.6986302	0.10160133152755894	1.0	RP11-678G14.2	1.4145305	21.111275	0.15720620660473347	1.0
4151	FAM118A	1.6370425	0.29327774	0.10162159218438586	1.0	RP11-56M3.1	1.4145305	21.34959	0.15720620660473347	1.0
4152	RP11-378A13.1	1.6369423	2.8835912	0.10164253076269185	1.0	RP11-435I10.4	1.4145305	21.388395	0.15720620660473347	1.0
4153	THRB	1.6369423	2.7308652	0.10164253076269185	1.0	RP1-224A6.8	1.4145305	21.222176	0.15720620660473347	1.0
4154	UNC5CL	1.6369423	2.8526254	0.10164253076269185	1.0	MT1G	1.4145305	21.276531	0.15720620660473347	1.0
4155	RP11-532M24.1	1.6369423	3.0423965	0.10164253076269185	1.0	AC017081.1	1.4145305	21.275736	0.15720620660473347	1.0
4156	BCOR	1.6369423	2.9515128	0.10164253076269185	1.0	TCEB3-AS1	1.4145305	21.338385	0.15720620660473347	1.0
4157	RP11-455F5.4	1.6369423	2.6557825	0.10164253076269185	1.0	LINC00114	1.4145305	21.329266	0.15720620660473347	1.0
4158	TMEM40	1.6369423	2.5818233	0.10164253076269185	1.0	AMH	1.4145305	21.154736	0.15720620660473347	1.0
4159	F12	1.6369423	2.890618	0.10164253076269185	1.0	SEMA7A	1.4145305	21.217672	0.15720620660473347	1.0
4160	AGFG2	1.6369423	2.8599339	0.10164253076269185	1.0	GAS6	1.4145305	21.421629	0.15720620660473347	1.0
4161	CTB-113I20.2	1.6361593	0.9276597	0.101806254816307	1.0	XXbac-BPG246D15.9	1.4145305	20.716574	0.15720620660473347	1.0
4162	TNFSF9	1.6361524	2.5810463	0.1018076874709107	1.0	TRBV10-3	1.4145305	20.938921	0.15720620660473347	1.0
4163	EFNA4	1.6361524	2.7622483	0.1018076874709107	1.0	RP11-296E23.2	1.4145305	20.591982	0.15720620660473347	1.0
4164	RP11-693J15.5	1.6361524	2.3636255	0.1018076874709107	1.0	RN7SL587P	1.4145305	20.776558	0.15720620660473347	1.0
4165	AC007743.1	1.6361524	2.487547	0.1018076874709107	1.0	RP11-530C5.4	1.4145305	21.17268	0.15720620660473347	1.0
4166	CEACAM4	1.6361524	2.5838459	0.1018076874709107	1.0	RP11-22N19.2	1.4145305	21.39934	0.15720620660473347	1.0
4167	RP11-6N17.2	1.6361524	2.6006718	0.1018076874709107	1.0	LMNTD2	1.4145305	20.629349	0.15720620660473347	1.0
4168	RP11-54O7.1	1.6361524	2.6393719	0.1018076874709107	1.0	RPL34P23	1.4145305	21.363499	0.15720620660473347	1.0
4169	E2F1	1.6361524	2.6762817	0.1018076874709107	1.0	AC019050.1	1.4145305	20.997057	0.15720620660473347	1.0
4170	CTD-2020K17.3	1.6361524	2.428834	0.1018076874709107	1.0	AL022476.2	1.4145305	20.96557	0.15720620660473347	1.0
4171	RP11-44N11.3	1.6361524	2.5387766	0.1018076874709107	1.0	RP11-339A11.2	1.4145305	21.032906	0.15720620660473347	1.0
4172	RP11-559M23.1	1.6361524	2.8060768	0.1018076874709107	1.0	STT3A-AS1	1.4145305	21.34914	0.15720620660473347	1.0
4173	FGFRL1	1.6361524	2.7263408	0.1018076874709107	1.0	KIF26A	1.4145305	20.88938	0.15720620660473347	1.0
4174	RP11-950C14.7	1.6361524	2.4330332	0.1018076874709107	1.0	CTC-435M10.3	1.4145305	20.855753	0.15720620660473347	1.0
4175	CTD-3035D6.1	1.6353626	2.4457192	0.10197305774873017	1.0	TRBV5-5	1.4145305	20.993431	0.15720620660473347	1.0
4176	RP6-91H8.3	1.6353626	2.6590745	0.10197305774873017	1.0	RP11-886P16.6	1.4145305	21.301758	0.15720620660473347	1.0
4177	APLP1	1.6353626	2.3084207	0.10197305774873017	1.0	C19orf44	1.4145305	21.023098	0.15720620660473347	1.0
4178	RP11-543C4.1	1.6353626	2.5292168	0.10197305774873017	1.0	Metazoa_SRP-170	1.4145305	20.981174	0.15720620660473347	1.0
4179	RAB36	1.6353626	2.5667553	0.10197305774873017	1.0	AC019109.1	1.4145305	21.060871	0.15720620660473347	1.0
4180	PTCD2	1.6353626	2.706771	0.10197305774873017	1.0	KIF2C	1.4145305	20.772638	0.15720620660473347	1.0
4181	PTPRG	1.6353626	2.3654938	0.10197305774873017	1.0	CDK1	1.4145305	21.25765	0.15720620660473347	1.0
4182	SLAMF7	1.6353626	2.346745	0.10197305774873017	1.0	RP4-616B8.4	1.4145305	20.73768	0.15720620660473347	1.0
4183	TCTEX1D4	1.6353626	2.4300997	0.10197305774873017	1.0	RP11-335G20.7	1.4145305	20.921144	0.15720620660473347	1.0
4184	UTP14C	1.6353626	2.5048501	0.10197305774873017	1.0	RN7SL356P	1.4145305	21.639643	0.15720620660473347	1.0
4185	ELN	1.6353626	2.453688	0.10197305774873017	1.0	RP11-61K9.2	1.4145305	21.262072	0.15720620660473347	1.0
4186	RP1-122K4.3	1.6353626	2.4083366	0.10197305774873017	1.0	SNX21	1.4145305	21.072449	0.15720620660473347	1.0
4187	RP4-760C5.5	1.6353626	2.5026326	0.10197305774873017	1.0	ADAM3A	1.4145305	21.054562	0.15720620660473347	1.0
4188	SDS	1.6353626	2.299596	0.10197305774873017	1.0	SOAT2	1.4145305	21.120756	0.15720620660473347	1.0
4189	FAM71E1	1.6353626	2.2508264	0.10197305774873017	1.0	CTD-2659N19.4	1.4145305	21.117128	0.15720620660473347	1.0
4190	CPNE7	1.6353626	2.7593398	0.10197305774873017	1.0	ZNF385D	1.4145305	21.378868	0.15720620660473347	1.0
4191	SNAI1	1.6353626	2.348423	0.10197305774873017	1.0	Metazoa_SRP-153	1.4145305	21.154144	0.15720620660473347	1.0
4192	GALNT7	1.6353626	2.3039272	0.10197305774873017	1.0	CLIP3	1.4145305	21.3554	0.15720620660473347	1.0
4193	FSCN1	1.6353626	2.6548686	0.10197305774873017	1.0	PRTFDC1	1.4145305	21.142965	0.15720620660473347	1.0
4194	RMDN2	1.6353626	2.5031803	0.10197305774873017	1.0	RP11-225N10.3	1.4145305	20.9932	0.15720620660473347	1.0
4195	RITA1	1.6345727	2.4169366	0.10213864176902515	1.0	WWC2-AS2	1.4145305	21.18422	0.15720620660473347	1.0
4196	MRPS18A	1.6345727	2.3366706	0.10213864176902515	1.0	RN7SL806P	1.4145305	21.154022	0.15720620660473347	1.0
4197	RP11-93G23.2	1.6345727	2.244009	0.10213864176902515	1.0	AC017002.2	1.4145305	21.299383	0.15720620660473347	1.0
4198	MASP1	1.6345727	2.357528	0.10213864176902515	1.0	RP13-43E11.1	1.4145305	21.208853	0.15720620660473347	1.0
4199	TAOK2	1.6345727	2.491702	0.10213864176902515	1.0	NPC1L1	1.4145305	21.551739	0.15720620660473347	1.0
4200	LINC01422-1	1.6345727	2.3141594	0.10213864176902515	1.0	ALG1L	1.4145305	21.216187	0.15720620660473347	1.0
4201	AC004076.5	1.6345727	2.3063247	0.10213864176902515	1.0	MATR3	1.4145305	20.91345	0.15720620660473347	1.0
4202	ZBTB26	1.6345727	2.20555	0.10213864176902515	1.0	MIR590	1.4145305	21.37342	0.15720620660473347	1.0
4203	AF001548.5	1.6345727	2.3120847	0.10213864176902515	1.0	RP11-463J7.2	1.4145305	21.215826	0.15720620660473347	1.0
4204	TRAV36DV7	1.6345727	2.240157	0.10213864176902515	1.0	AOX2P	1.4145305	21.191248	0.15720620660473347	1.0
4205	L3MBTL4	1.6345727	2.2999363	0.10213864176902515	1.0	AC069277.2	1.4145305	21.302843	0.15720620660473347	1.0
4206	CHI3L1	1.6345727	2.3236895	0.10213864176902515	1.0	LRRC10	1.4145305	21.213318	0.15720620660473347	1.0
4207	CCR10	1.6345727	2.5346172	0.10213864176902515	1.0	RPL5P24	1.4145305	21.043081	0.15720620660473347	1.0
4208	RP11-50D9.3	1.6345727	2.2386146	0.10213864176902515	1.0	AC073133.1	1.4145305	21.107449	0.15720620660473347	1.0
4209	RP11-538C21.2	1.6345727	2.2733846	0.10213864176902515	1.0	C2orf81	1.4145305	21.206303	0.15720620660473347	1.0
4210	SMIM7	1.6343856	0.23701094	0.10217790829099196	1.0	RORC	1.4145305	20.94501	0.15720620660473347	1.0
4211	HIVEP3	1.634176	0.798297	0.10222188713812662	1.0	UBE2C	1.4145305	21.887657	0.15720620660473347	1.0
4212	GIPC1	1.6339592	0.42545292	0.10226741944225833	1.0	AC091132.1	1.4145305	21.213545	0.15720620660473347	1.0
4213	SALRNA3	1.6337829	2.2443476	0.1023044397046272	1.0	EPAS1	1.4145305	20.9088	0.15720620660473347	1.0
4214	RP3-496C20.1	1.6337829	2.2465088	0.1023044397046272	1.0	PP12613	1.4145305	20.475246	0.15720620660473347	1.0
4215	DNA2	1.6337829	2.3145452	0.1023044397046272	1.0	AC004448.5	1.4145305	20.889769	0.15720620660473347	1.0
4216	RP3-402G11.26	1.6337829	2.1501417	0.1023044397046272	1.0	FAM182B	1.4145305	21.140823	0.15720620660473347	1.0
4217	RP11-449H3.3	1.6337829	2.1543121	0.1023044397046272	1.0	KIF4A	1.4145305	20.65817	0.15720620660473347	1.0
4218	RP11-20I23.8	1.6337829	1.9974046	0.1023044397046272	1.0	RP4-545C24.1	1.4145305	21.032331	0.15720620660473347	1.0
4219	C16orf46	1.6337829	2.1053553	0.1023044397046272	1.0	AC090602.2	1.4145305	21.158833	0.15720620660473347	1.0
4220	SMIM2-AS1	1.6337829	2.2291026	0.1023044397046272	1.0	HOXA9	1.4145305	21.116253	0.15720620660473347	1.0
4221	ADAM12	1.6337829	2.13882	0.1023044397046272	1.0	RP11-98G7.1	1.4145305	21.123217	0.15720620660473347	1.0
4222	CTB-1144G6.6	1.6337829	2.1066444	0.1023044397046272	1.0	RP11-104E19.1	1.4145305	21.089346	0.15720620660473347	1.0
4223	KCNG1	1.6337829	2.4211602	0.1023044397046272	1.0	RP11-182J1.17	1.4145305	21.358381	0.15720620660473347	1.0
4224	STAR	1.6337829	2.1968985	0.1023044397046272	1.0	AC017006.3	1.4145305	21.42525	0.15720620660473347	1.0
4225	CKAP2L	1.6337829	2.3046668	0.1023044397046272	1.0	RN7SL672P	1.4145305	20.96698	0.15720620660473347	1.0
4226	RP11-128N14.5	1.6337829	2.261063	0.1023044397046272	1.0	RALGAPA1P	1.4145305	20.901445	0.15720620660473347	1.0
4227	SLC25A43	1.6337829	2.1832345	0.1023044397046272	1.0	RP4-621B10.8	1.4145305	21.563093	0.15720620660473347	1.0
4228	NUSAP1	1.6337829	2.2132015	0.1023044397046272	1.0	RP11-372E1.4	1.4145305	20.965862	0.15720620660473347	1.0
4229	SYNPO2L	1.6337829	2.2138517	0.1023044397046272	1.0	RPS2P24	1.4145305	20.885132	0.15720620660473347	1.0
4230	TRAV25	1.6337829	2.1508398	0.1023044397046272	1.0	ARMC4P1	1.4145305	21.077366	0.15720620660473347	1.0
4231	RNU4-8P	1.6337829	1.9488357	0.1023044397046272	1.0	LRRK2	1.4145305	21.021414	0.15720620660473347	1.0
4232	RP11-17P16.1	1.6337829	2.0832021	0.1023044397046272	1.0	GCM1	1.4145305	20.919853	0.15720620660473347	1.0
4233	ZFHX3	1.6337829	1.9310747	0.1023044397046272	1.0	PHACTR2-AS1	1.4145305	21.346888	0.15720620660473347	1.0
4234	NUP210L	1.6337829	2.2904541	0.1023044397046272	1.0	RP11-456I15.2	1.4145305	21.060728	0.15720620660473347	1.0
4235	RNU6-260P	1.6337829	2.1585388	0.1023044397046272	1.0	HP	1.4145305	21.26769	0.15720620660473347	1.0
4236	COX10	1.6330581	0.52814996	0.10245679400436754	1.0	AP001630.5	1.4145305	21.157185	0.15720620660473347	1.0
4237	RP11-96B5.3	1.6329931	1.9980562	0.10247045172832403	1.0	RN7SL449P	1.4145305	21.426596	0.15720620660473347	1.0
4238	PABPC1P3	1.6329931	1.2536855	0.10247045172832403	1.0	LINC01299	1.4145305	20.961367	0.15720620660473347	1.0
4239	CTD-3236F5.1	1.6329931	1.9928718	0.10247045172832403	1.0	MMP9	1.4145305	21.266333	0.15720620660473347	1.0
4240	ITPRIPL2	1.6329931	2.064349	0.10247045172832403	1.0	RP11-297K8.2	1.4145305	21.065664	0.15720620660473347	1.0
4241	CCDC144CP	1.6329931	1.7436496	0.10247045172832403	1.0	LINC01389	1.4145305	21.055286	0.15720620660473347	1.0
4242	RBM22P2	1.6329931	1.8489656	0.10247045172832403	1.0	CYP4F11	1.4145305	21.220377	0.15720620660473347	1.0
4243	RP11-383I23.2	1.6329931	1.3837358	0.10247045172832403	1.0	RP11-93B14.10	1.4145305	21.124083	0.15720620660473347	1.0
4244	TMPRSS12	1.6329931	1.2630097	0.10247045172832403	1.0	RP11-503E24.2	1.4145305	21.382011	0.15720620660473347	1.0
4245	TEX41	1.6329931	2.04606	0.10247045172832403	1.0	RP11-712L6.5	1.4145305	21.483307	0.15720620660473347	1.0
4246	FAHD2CP	1.6329931	2.148299	0.10247045172832403	1.0	C1orf141	1.4145305	20.965258	0.15720620660473347	1.0
4247	FAM83G	1.6329931	1.2187909	0.10247045172832403	1.0	RP4-734G22.3	1.4145305	20.815163	0.15720620660473347	1.0
4248	CTC-498M16.3	1.6329931	1.727604	0.10247045172832403	1.0	H2BFS	1.4145305	20.951406	0.15720620660473347	1.0
4249	MIR202HG	1.6329931	1.7923403	0.10247045172832403	1.0	NEFM	1.4145305	21.03936	0.15720620660473347	1.0
4250	LINC01429	1.6329931	1.9229885	0.10247045172832403	1.0	RP11-299L17.1	1.4145305	21.171345	0.15720620660473347	1.0
4251	UBTD1	1.6329931	2.0374653	0.10247045172832403	1.0	RP11-706F1.1	1.4145305	21.688105	0.15720620660473347	1.0
4252	SASH1	1.6329931	1.9333446	0.10247045172832403	1.0	ZNF350-AS1	1.4145305	21.036715	0.15720620660473347	1.0
4253	TMEM105	1.6329931	1.8640473	0.10247045172832403	1.0	TEX21P	1.4145305	21.35975	0.15720620660473347	1.0
4254	RP11-747D18.1	1.6329931	1.1109624	0.10247045172832403	1.0	RP11-571E6.3	1.4145305	21.285986	0.15720620660473347	1.0
4255	KIF19	1.6329931	2.1632202	0.10247045172832403	1.0	AC012358.7	1.4145305	21.033758	0.15720620660473347	1.0
4256	PSD3	1.6329931	1.7012582	0.10247045172832403	1.0	RP11-417F21.1	1.4145305	21.358618	0.15720620660473347	1.0
4257	RP11-473M20.9	1.6329931	1.8756152	0.10247045172832403	1.0	LINC01392	1.4145305	21.320438	0.15720620660473347	1.0
4258	MIR4469	1.6329931	1.8771998	0.10247045172832403	1.0	RP11-248J23.5	1.4145305	21.318314	0.15720620660473347	1.0
4259	ANKRD27	1.6325895	0.8171445	0.10255536430455682	1.0	PPP1R1C	1.4145305	21.049883	0.15720620660473347	1.0
4260	RAB14	1.6322722	0.19944914	0.10262215737152347	1.0	SHISA4	1.4145305	21.311312	0.15720620660473347	1.0
4261	PHKG2	1.6321517	0.541291	0.10264753834995644	1.0	RP11-462L8.2	1.4145305	21.005	0.15720620660473347	1.0
4262	U47924.31	1.6316328	0.8030666	0.10275687080388082	1.0	BTG1P1	1.4145305	21.412676	0.15720620660473347	1.0
4263	ANKHD1	1.6314567	0.5520351	0.10279398922203907	1.0	FBXO10	1.4145305	21.060518	0.15720620660473347	1.0
4264	DHX36	1.6302102	0.21606751	0.1030570873564928	1.0	KCTD11	1.4145305	21.195705	0.15720620660473347	1.0
4265	FBXO45	1.6296325	0.973877	0.1031792071115591	1.0	GRIA4	1.4145305	21.019278	0.15720620660473347	1.0
4266	C17orf89	1.6279885	0.19926769	0.10352733687076356	1.0	RP11-652L8.4	1.4145305	21.330341	0.15720620660473347	1.0
4267	A2M	1.6268357	0.80469346	0.10377200300436158	1.0	RP11-353K11.1	1.4145305	21.244896	0.15720620660473347	1.0
4268	GSTO1	1.6267262	0.21347405	0.10379526694351544	1.0	RP11-1299A16.3	1.4145305	20.916815	0.15720620660473347	1.0
4269	SPECC1	1.6267017	0.71953434	0.10380045370203365	1.0	SEPT7-AS1	1.4145305	21.136877	0.15720620660473347	1.0
4270	FAM20B	1.6265072	0.49881682	0.10384181387966655	1.0	PRLHR	1.4145305	20.963009	0.15720620660473347	1.0
4271	TPGS2	1.6258864	0.41789302	0.1039738106490704	1.0	LINC01595	1.4145305	20.863268	0.15720620660473347	1.0
4272	ODF2	1.6254373	0.85629886	0.10406941155733529	1.0	RP11-36B6.1	1.4145305	21.289444	0.15720620660473347	1.0
4273	NCK1	1.6246258	0.27274656	0.10424232667734029	1.0	PDZK1	1.4145305	20.94748	0.15720620660473347	1.0
4274	FLJ27354	1.623939	0.49554127	0.1043888316136784	1.0	MLIP-AS1	1.4145305	20.894499	0.15720620660473347	1.0
4275	GPHN	1.6233398	0.7965512	0.10451680025325556	1.0	RNF223	1.4145305	21.136395	0.15720620660473347	1.0
4276	ORC3	1.6223701	0.4530634	0.10472412042201852	1.0	SNHG18	1.4145305	21.025864	0.15720620660473347	1.0
4277	CMTM8	1.6220154	0.21611455	0.10480006684994997	1.0	AC002075.4	1.4145305	21.282852	0.15720620660473347	1.0
4278	MSANTD3	1.6218404	0.3907576	0.10483754287621143	1.0	AC027806.1	1.4145305	21.196188	0.15720620660473347	1.0
4279	SYTL1	1.6215049	0.32427946	0.10490938772079754	1.0	ADAMTS2	1.4145305	21.529142	0.15720620660473347	1.0
4280	ARHGEF37	1.6212422	0.8678849	0.10496571227610531	1.0	ACOT1	1.4145305	20.993263	0.15720620660473347	1.0
4281	NFIC	1.6210523	0.412498	0.10500642088117619	1.0	ZFHX4	1.4145305	21.368849	0.15720620660473347	1.0
4282	SLC26A11	1.6191523	1.4002577	0.10541448714630186	1.0	TMEM254-AS1	1.4145305	20.726107	0.15720620660473347	1.0
4283	GOLGA5	1.6191446	0.7567063	0.10541615349385496	1.0	RP11-1070N10.6	1.4145305	21.10842	0.15720620660473347	1.0
4284	GANC	1.6184454	0.73007023	0.10556664094423568	1.0	RN7SL847P	1.4145305	21.223177	0.15720620660473347	1.0
4285	GDI1	1.6180959	0.72696024	0.1056419485573334	1.0	RP11-1O2.1	1.4145305	21.229427	0.15720620660473347	1.0
4286	LRRC37A3	1.6180464	0.59107673	0.1056526015796308	1.0	LRFN4	1.4145305	21.255825	0.15720620660473347	1.0
4287	RP11-533E19.7	1.6175293	0.5402921	0.1057640937244824	1.0	RP11-214O14.1	1.4145305	21.367598	0.15720620660473347	1.0
4288	VPS13C	1.6173472	0.26216066	0.10580334954748681	1.0	RP11-162A23.5	1.4145305	21.027634	0.15720620660473347	1.0
4289	RP11-848P1.9	1.6164808	1.1393088	0.10599039040402944	1.0	AFAP1L1	1.4145305	21.049679	0.15720620660473347	1.0
4290	RP11-47L3.1	1.6163839	0.6389248	0.10601134301914929	1.0	AL031905.1	1.4145305	20.767298	0.15720620660473347	1.0
4291	ABCB9	1.6146998	1.1685865	0.10637571015158354	1.0	MGAT5B	1.4145305	21.061302	0.15720620660473347	1.0
4292	TMEM135	1.6146998	1.2334166	0.10637571015158354	1.0	AC016738.4	1.4145305	21.388725	0.15720620660473347	1.0
4293	CTC-523E23.5	1.6146998	1.0970368	0.10637571015158354	1.0	Y_RNA-473	1.4145305	21.02978	0.15720620660473347	1.0
4294	ALKBH5	1.6145854	0.55176604	0.10640051917138585	1.0	ZNF80	1.4145305	21.461926	0.15720620660473347	1.0
4295	ARMC7	1.6133641	1.1695157	0.10666542808876986	1.0	ABHD11-AS1	1.4145305	20.806252	0.15720620660473347	1.0
4296	C4orf36	1.6128519	0.71724796	0.1067766845090482	1.0	HMMR	1.4145305	21.006113	0.15720620660473347	1.0
4297	RP11-368N21.5	1.6127614	1.4246175	0.10679635357797126	1.0	SPTY2D1-AS1	1.4145305	21.073082	0.15720620660473347	1.0
4298	MFAP3	1.6124736	1.1075008	0.10685892056813415	1.0	SUGT1P2	1.4145305	20.869299	0.15720620660473347	1.0
4299	CTD-2619J13.19	1.6122434	1.4418107	0.10690899288295677	1.0	DISP1	1.4145305	20.397049	0.15720620660473347	1.0
4300	ALCAM	1.6122433	1.578239	0.10690899876875706	1.0	CELSR3	1.4145305	21.051792	0.15720620660473347	1.0
4301	ADHFE1	1.6120284	1.0364996	0.10695577105634595	1.0	RP11-173M1.4	1.4145305	21.284327	0.15720620660473347	1.0
4302	PIGW	1.6112072	1.4594961	0.10713457158061254	1.0	RN7SL809P	1.4145305	20.952557	0.15720620660473347	1.0
4303	IGSF6	1.6112072	1.4161986	0.10713457158061254	1.0	NAPSA	1.4145305	21.218382	0.15720620660473347	1.0
4304	CHPF	1.6109482	1.4762812	0.1071910177651249	1.0	ADAMTS13	1.4145305	21.1588	0.15720620660473347	1.0
4305	PDAP1	1.6108365	0.18223226	0.10721535394497259	1.0	PLAC4	1.4145305	21.011457	0.15720620660473347	1.0
4306	C12orf50	1.6106892	1.6282828	0.10724749929841035	1.0	RPL21P4	1.4145305	21.152071	0.15720620660473347	1.0
4307	RP11-244H3.1	1.6106892	1.3859096	0.10724749929841035	1.0	RP11-378E13.4	1.4145305	21.042078	0.15720620660473347	1.0
4308	JARID2	1.6102386	0.41170225	0.1073457763665669	1.0	ZCCHC24	1.4145305	20.95157	0.15720620660473347	1.0
4309	RP4-612B15.3	1.6101711	1.4762322	0.10736052128858976	1.0	RP1-102E24.10	1.4145305	21.17079	0.15720620660473347	1.0
4310	MMADHC	1.609996	0.20232767	0.10739874131804657	1.0	RP11-154D17.1	1.4145305	21.308039	0.15720620660473347	1.0
4311	MLH1	1.6099517	0.3214657	0.10740839794173986	1.0	RP11-120D5.1	1.4145305	21.19718	0.15720620660473347	1.0
4312	KLB	1.609653	1.3455553	0.1074736375994895	1.0	RP11-342D11.3	1.4145305	20.831837	0.15720620660473347	1.0
4313	BLM	1.6093569	1.0322229	0.1075383353992976	1.0	HMGN1P10	1.4145305	20.943392	0.15720620660473347	1.0
4314	ZNF324B	1.6093569	1.0687464	0.1075383353992976	1.0	RP1-167A14.2	1.4145305	21.199255	0.15720620660473347	1.0
4315	NKRF	1.6092621	0.92163104	0.10755903487138611	1.0	AC007285.6	1.4145305	21.138771	0.15720620660473347	1.0
4316	RP11-40C6.2	1.6091349	1.3857237	0.10758684827943753	1.0	MIR4505	1.4145305	21.067516	0.15720620660473347	1.0
4317	FAM188A	1.6086168	1.3395177	0.10770015337675173	1.0	RPS7P8	1.4145305	21.198837	0.15720620660473347	1.0
4318	HMG20B	1.6084762	0.45727602	0.10773094499916733	1.0	MTMR7	1.4145305	21.398912	0.15720620660473347	1.0
4319	RP3-522J7.7	1.6084664	0.96437806	0.10773308097913156	1.0	ANKRD60	1.4145305	21.021843	0.15720620660473347	1.0
4320	CTD-2302E22.4	1.6080987	1.3314409	0.10781355293973945	1.0	AC007278.3	1.4145305	21.437628	0.15720620660473347	1.0
4321	NMD3	1.608022	0.35556883	0.10783036193262166	1.0	ZNF454	1.4145305	20.652725	0.15720620660473347	1.0
4322	RNU5D-1	1.6080211	1.0606742	0.10783055843186247	1.0	RP11-694I15.7	1.4145305	21.388256	0.15720620660473347	1.0
4323	THOP1	1.6075807	1.3073258	0.10792704701669764	1.0	LINC00971	1.4145305	21.41764	0.15720620660473347	1.0
4324	LINC00996	1.6075807	1.2257948	0.10792704701669764	1.0	PIP5K1B	1.4145305	20.913649	0.15720620660473347	1.0
4325	CTD-2308N23.2	1.6075807	1.2017422	0.10792704701669764	1.0	LINC00927	1.4145305	20.898033	0.15720620660473347	1.0
4326	SPON2	1.6075759	1.0068446	0.10792810570068143	1.0	SLC6A14	1.4145305	21.270885	0.15720620660473347	1.0
4327	BLOC1S6	1.607402	0.2930179	0.10796621190356559	1.0	TBC1D2	1.4145305	21.083727	0.15720620660473347	1.0
4328	AP000580.1	1.6070626	1.2199614	0.10804063565591279	1.0	NCAPG	1.4145305	20.784986	0.15720620660473347	1.0
4329	TMEM134	1.606894	0.23364712	0.10807762987981602	1.0	RN7SL190P	1.4145305	21.230387	0.15720620660473347	1.0
4330	RUNDC1	1.6066854	0.9070425	0.10812340980918499	1.0	SKA3	1.4145305	20.33691	0.15720620660473347	1.0
4331	AC107081.1	1.6066854	0.9789988	0.10812340980918499	1.0	HECW1	1.4145305	20.88602	0.15720620660473347	1.0
4332	ZNF133	1.6066854	0.97333187	0.10812340980918499	1.0	RP11-212I21.2	1.4145305	21.231	0.15720620660473347	1.0
4333	ATR	1.6063143	0.36443272	0.10820487885159842	1.0	RP11-524O24.2	1.4145305	21.070276	0.15720620660473347	1.0
4334	RN7SL670P	1.6060264	1.2972988	0.10826809681420668	1.0	RP11-968A15.8	1.4145305	20.971508	0.15720620660473347	1.0
4335	ARMC2	1.6060264	1.2575369	0.10826809681420668	1.0	AKAP2	1.4145305	20.714636	0.15720620660473347	1.0
4336	FCHO2	1.6053495	0.79648	0.10841689035870952	1.0	RPL12P4	1.4145305	21.022266	0.15720620660473347	1.0
4337	PARP3	1.6053495	0.7583524	0.10841689035870952	1.0	PEX10	1.4145305	21.248014	0.15720620660473347	1.0
4338	MRPL49	1.6053141	0.38313678	0.1084246995844467	1.0	RP11-521D12.5	1.4145305	21.086231	0.15720620660473347	1.0
4339	CYB5D2	1.6050863	0.47135526	0.10847481981516074	1.0	RP1-122O8.7	1.4145305	20.851244	0.15720620660473347	1.0
4340	CLIC3	1.6049904	1.0721147	0.10849593680070058	1.0	RN7SL589P	1.4145305	21.098202	0.15720620660473347	1.0
4341	RP11-571O6.2	1.6049904	1.2053086	0.10849593680070058	1.0	ELMOD1	1.4145305	20.803858	0.15720620660473347	1.0
4342	YY1AP1	1.604944	0.8223492	0.10850611860939884	1.0	ROCK1P1	1.4145305	21.094046	0.15720620660473347	1.0
4343	PTRHD1	1.6046512	0.21920508	0.10857058800059877	1.0	DNAH11	1.4145305	21.209396	0.15720620660473347	1.0
4344	F5	1.6044723	1.0834848	0.10860999897512574	1.0	Metazoa_SRP-41	1.4145305	21.326784	0.15720620660473347	1.0
4345	FAR1-IT1	1.6044723	1.0426697	0.10860999897512574	1.0	RP5-1068B5.1	1.4145305	21.10906	0.15720620660473347	1.0
4346	CDK5	1.6044723	1.1527756	0.10860999897512574	1.0	RPL21P42	1.4145305	20.931042	0.15720620660473347	1.0
4347	AVEN	1.604186	0.62124664	0.10867303622499366	1.0	AC092301.3	1.4145305	21.055088	0.15720620660473347	1.0
4348	RNF187	1.6040848	0.34447995	0.10869533981557555	1.0	TMEM79	1.4145305	21.209187	0.15720620660473347	1.0
4349	AP001437.1	1.6039542	1.044745	0.1087241560013031	1.0	RP11-262H14.4	1.4145305	21.059727	0.15720620660473347	1.0
4350	ORAI3	1.6034361	1.0566182	0.10883840792744448	1.0	GLT1D1	1.4145305	21.018805	0.15720620660473347	1.0
4351	SBK1	1.602918	1.0867544	0.10895275480175022	1.0	LINC01185	1.4145305	20.886452	0.15720620660473347	1.0
4352	PWAR5	1.6024	1.0209235	0.10906719667241031	1.0	RP11-120J4.1	1.4145305	21.162935	0.15720620660473347	1.0
4353	TMEM184B	1.6024	1.082923	0.10906719667241031	1.0	RN7SL561P	1.4145305	20.502745	0.15720620660473347	1.0
4354	LINC00216	1.6024	1.1303213	0.10906719667241031	1.0	SRPK3	1.4145305	21.123817	0.15720620660473347	1.0
4355	FBXL8	1.6018819	1.0561681	0.1091817335876035	1.0	AL354928.1	1.4145305	20.74623	0.15720620660473347	1.0
4356	C11orf30	1.6018375	0.8139706	0.1091915472617495	1.0	HCG4P3	1.4145305	21.150208	0.15720620660473347	1.0
4357	ST8SIA1	1.6017876	0.75927824	0.10920258739801064	1.0	RP5-837M10.4	1.4145305	20.4935	0.15720620660473347	1.0
4358	PCNT	1.6009344	0.827585	0.10939145446357375	1.0	CDCA8	1.4145305	21.676235	0.15720620660473347	1.0
4359	RAB11FIP5	1.6008457	0.8285535	0.10941109274424894	1.0	RAPGEFL1	1.4145305	21.188976	0.15720620660473347	1.0
4360	IWS1	1.600533	0.48835006	0.10948040063468678	1.0	RP11-481J8.3	1.4145305	20.934303	0.15720620660473347	1.0
4361	LINC00276	1.5992916	0.97356707	0.10975584551704794	1.0	CTD-2526A2.2	1.4145305	21.425539	0.15720620660473347	1.0
4362	IQSEC1	1.5989428	0.51814306	0.10983330987860156	1.0	LINC01010	1.4145305	21.08091	0.15720620660473347	1.0
4363	S100A13	1.5986708	0.55478305	0.10989375961671967	1.0	CTB-79E8.3	1.4145305	21.024517	0.15720620660473347	1.0
4364	PRIM2	1.5979997	0.50971127	0.11004305025293139	1.0	RNU6-1257P	1.4145305	21.630861	0.15720620660473347	1.0
4365	ATG10	1.5974151	0.46094003	0.11017321264403863	1.0	RPL21P106	1.4145305	21.051107	0.15720620660473347	1.0
4366	NSMAF	1.5969636	0.39253175	0.11027381860687518	1.0	RP11-158L12.4	1.4145305	21.296041	0.15720620660473347	1.0
4367	WDR45B	1.5967573	0.61797893	0.11031981880025682	1.0	ZBTB32	1.4145305	20.611141	0.15720620660473347	1.0
4368	MTMR12	1.5963079	0.71208996	0.11042007942370388	1.0	AC100800.2	1.4145305	21.016417	0.15720620660473347	1.0
4369	NPM1P40	1.5961554	0.23321548	0.110454100974154	1.0	MIR4437	1.4145305	20.853468	0.15720620660473347	1.0
4370	GLCCI1	1.5941488	0.64005923	0.11090271172872801	1.0	SFTA3	1.4145305	21.082977	0.15720620660473347	1.0
4371	LINC01420	1.5939074	0.19865116	0.11095679499596499	1.0	RP11-484L8.1	1.4145305	21.423166	0.15720620660473347	1.0
4372	ADIPOR1	1.5938017	0.31677744	0.11098044647783283	1.0	RP4-745E8.2	1.4145305	21.212696	0.15720620660473347	1.0
4373	ATF7IP	1.593284	0.24265529	0.11109649371305473	1.0	RP11-864G5.7	1.4145305	21.242992	0.15720620660473347	1.0
4374	LIMA1	1.5919898	0.7502	0.1113870080403779	1.0	CTD-2312P21.1	1.4145305	20.79901	0.15720620660473347	1.0
4375	SAAL1	1.5901392	0.6714539	0.1118034462098668	1.0	Metazoa_SRP-83	1.4145305	21.227621	0.15720620660473347	1.0
4376	UROD	1.5896505	0.583647	0.11191359626873028	1.0	PDGFC	1.4145305	20.634525	0.15720620660473347	1.0
4377	GOSR1	1.5879653	0.26834425	0.11229420541110004	1.0	MKRN2OS	1.4145305	21.226974	0.15720620660473347	1.0
4378	SSTR2	1.585821	0.6718016	0.11277991176190384	1.0	SKOR1	1.4145305	21.156694	0.15720620660473347	1.0
4379	INO80E	1.585711	0.67366487	0.11280489180580786	1.0	FAM155A	1.4145305	21.074936	0.15720620660473347	1.0
4380	BCAP29	1.5849998	0.37132567	0.11296639053398452	1.0	AC083864.3	1.4145305	20.949146	0.15720620660473347	1.0
4381	C12orf29	1.5810848	0.46261376	0.11385863868367911	1.0	PLS3-AS1	1.4145305	21.452305	0.15720620660473347	1.0
4382	SMAD3	1.5805496	0.88563055	0.11398104524541289	1.0	DDN	1.4145305	21.318016	0.15720620660473347	1.0
4383	KCNJ6	1.5799608	0.65205353	0.11411585206489255	1.0	RPS3AP34	1.4145305	21.335623	0.15720620660473347	1.0
4384	C14orf169	1.5792313	0.5351336	0.11428302615105206	1.0	TPM3P6	1.4145305	20.916088	0.15720620660473347	1.0
4385	NKILA	1.5782621	0.9103316	0.11450542259946858	1.0	AD000091.2	1.4145305	21.0292	0.15720620660473347	1.0
4386	PRPF38B	1.5776368	0.17352796	0.11464906859168	1.0	AJ003147.11	1.4145305	21.032578	0.15720620660473347	1.0
4387	PIK3C2A	1.577364	0.5252312	0.11471180321966691	1.0	SMOC1	1.4145305	20.96095	0.15720620660473347	1.0
4388	SRSF8	1.5765806	0.19726379	0.11489204236536904	1.0	RP11-266K22.2	1.4145305	21.031624	0.15720620660473347	1.0
4389	UBE2E1	1.5760213	0.37011114	0.1150208783040612	1.0	RP11-203F10.6	1.4145305	20.758673	0.15720620660473347	1.0
4390	RAP2C-AS1	1.5756295	0.52805406	0.11511121112248211	1.0	PNMA5	1.4145305	20.997252	0.15720620660473347	1.0
4391	PGRMC1	1.5746175	0.46357742	0.1153447470977525	1.0	AKNAD1	1.4145305	21.096241	0.15720620660473347	1.0
4392	CSNK2B	1.5740932	0.19107789	0.11546589270481329	1.0	RNA5SP383	1.4145305	21.016277	0.15720620660473347	1.0
4393	TDP2	1.5733892	0.44854754	0.11562873779681396	1.0	RN7SL425P	1.4145305	21.225096	0.15720620660473347	1.0
4394	SLU7	1.5732821	0.23515712	0.11565351112884587	1.0	CTD-3220F14.3	1.4145305	21.232763	0.15720620660473347	1.0
4395	NSUN4	1.5731559	0.8687224	0.11568272783713796	1.0	TMED1	1.4145305	20.856392	0.15720620660473347	1.0
4396	TET2	1.5719243	0.48454124	0.11596809171055554	1.0	RP11-216M21.1	1.4145305	20.525682	0.15720620660473347	1.0
4397	SP1	1.5713992	0.7865042	0.11608995100301306	1.0	BEND7P1	1.4145305	21.170506	0.15720620660473347	1.0
4398	DEDD2	1.5698357	0.22139287	0.11645334550168124	1.0	C9orf139	1.4145305	21.21893	0.15720620660473347	1.0
4399	EFCAB13	1.5694928	0.68205816	0.11653314205794521	1.0	RPL30P11	1.4145305	21.246891	0.15720620660473347	1.0
4400	ALDH2	1.568719	0.6000974	0.11671342804170884	1.0	RP3-406P24.4	1.4145305	20.740286	0.15720620660473347	1.0
4401	USP28	1.5675865	0.7046874	0.11697766112271557	1.0	RP11-147L13.14	1.4145305	21.182852	0.15720620660473347	1.0
4402	KDM4C	1.567481	0.34518898	0.11700229889188933	1.0	FSTL3	1.4145305	21.213717	0.15720620660473347	1.0
4403	HBP1	1.5674298	0.24435158	0.1170142707694187	1.0	ATP6V1G1P7	1.4145305	21.306776	0.15720620660473347	1.0
4404	AC062029.1	1.567319	0.6991485	0.11704012829835997	1.0	ACSS3	1.4145305	21.04323	0.15720620660473347	1.0
4405	MAN1C1	1.565668	0.68753475	0.11742635852856007	1.0	RP11-738B7.1	1.4145305	21.090643	0.15720620660473347	1.0
4406	GOT2	1.565329	0.73342	0.1175057835728028	1.0	PLXNA1	1.4145305	21.219746	0.15720620660473347	1.0
4407	NUB1	1.565069	0.19191279	0.11756673710168244	1.0	SH3TC2	1.4145305	20.973223	0.15720620660473347	1.0
4408	ARHGEF12	1.5649177	0.6598502	0.1176022233610743	1.0	ST7-AS2	1.4145305	21.12225	0.15720620660473347	1.0
4409	AHSA2	1.5648292	0.47580203	0.1176229529137018	1.0	GDF9	1.4145305	21.29814	0.15720620660473347	1.0
4410	SUPT6H	1.564444	0.4451977	0.11771334918917617	1.0	FTH1P3	1.4145305	21.160242	0.15720620660473347	1.0
4411	RNF4	1.5641894	0.21072076	0.11777309880266758	1.0	RP11-916L7.1	1.4145305	20.951286	0.15720620660473347	1.0
4412	PCNXL2	1.5636942	0.6076401	0.11788939285363474	1.0	TCF19	1.4145305	20.66654	0.15720620660473347	1.0
4413	HYPK	1.5632961	0.4697923	0.11798296678758866	1.0	NDUFA4L2	1.4145305	21.0768	0.15720620660473347	1.0
4414	PRKRIP1	1.562204	0.21241125	0.11823994738523325	1.0	AC096664.1	1.4145305	21.454834	0.15720620660473347	1.0
4415	MIS18A	1.5618675	0.6502658	0.11831920995350702	1.0	RP11-561O23.5	1.4145305	21.20462	0.15720620660473347	1.0
4416	ADSS	1.5609192	0.3859777	0.11854281410261355	1.0	LIFR	1.4145305	21.24125	0.15720620660473347	1.0
4417	SKAP1	1.560915	0.1903968	0.11854381784776662	1.0	UBE2V1P2	1.4145305	21.170197	0.15720620660473347	1.0
4418	C22orf39	1.5607749	0.21949464	0.11857687311896639	1.0	RP11-427J23.1	1.4145305	21.53749	0.15720620660473347	1.0
4419	ZNF687	1.5607525	0.6453758	0.11858215060519184	1.0	MAFG-AS1	1.4145305	20.944296	0.15720620660473347	1.0
4420	TCF20	1.5590576	0.48479205	0.11898276235640644	1.0	RP11-497H16.9	1.4145305	21.03213	0.15720620660473347	1.0
4421	EVI5	1.5588881	0.54760736	0.11902288445918255	1.0	CTD-2571L23.8	1.4145305	21.315075	0.15720620660473347	1.0
4422	MTIF3	1.5584538	0.28368962	0.11912571326722306	1.0	IQCD	1.4145305	21.200184	0.15720620660473347	1.0
4423	TBC1D7	1.5582808	0.64508134	0.1191666959960559	1.0	AP000887.1	1.4145305	21.033413	0.15720620660473347	1.0
4424	CA5B	1.5569189	0.22114308	0.1194897635877719	1.0	RP11-97C16.1	1.4145305	21.050312	0.15720620660473347	1.0
4425	TSC22D2	1.5555419	0.60968924	0.1198170562319094	1.0	PRMT5	1.4145305	21.21176	0.15720620660473347	1.0
4426	AAGAB	1.5554326	0.73172116	0.11984307207297276	1.0	DOLPP1	1.4145305	21.33505	0.15720620660473347	1.0
4427	TADA3	1.5551761	0.37388876	0.11990412517418113	1.0	PIWIL1	1.4145305	21.006678	0.15720620660473347	1.0
4428	COL4A3BP	1.5551326	0.41446167	0.11991449797652302	1.0	CTC-498M16.3	1.4145305	21.245487	0.15720620660473347	1.0
4429	ANAPC5	1.5549822	0.21005192	0.1199503006451462	1.0	AL157392.1	1.4145305	21.338602	0.15720620660473347	1.0
4430	SRPRB	1.5506142	0.6541492	0.1209941566843769	1.0	CCNB2	1.4145305	21.286001	0.15720620660473347	1.0
4431	XPA	1.550585	0.18677828	0.12100116437518589	1.0	CTD-2278I10.4	1.4145305	21.015152	0.15720620660473347	1.0
4432	ARAF	1.5492425	0.579609	0.12132342982857669	1.0	AC113404.1	1.4145305	21.152592	0.15720620660473347	1.0
4433	ZNF767P	1.5485061	0.6542151	0.12150047152069744	1.0	DET1	1.4145305	20.750277	0.15720620660473347	1.0
4434	SKIL	1.548497	0.32755864	0.12150269995598273	1.0	CHMP1B2P	1.4145305	21.258127	0.15720620660473347	1.0
4435	BTG1	1.5472239	0.055017553	0.12180924999186457	1.0	RN7SL523P	1.4145305	21.113499	0.15720620660473347	1.0
4436	NAGK	1.5464182	0.42064708	0.1220036027725116	1.0	PRR16	1.4145305	21.274605	0.15720620660473347	1.0
4437	STX18	1.5451936	0.60252124	0.12229945173057113	1.0	ZNF658B	1.4145305	21.011215	0.15720620660473347	1.0
4438	CMC4	1.5426692	0.5675219	0.12291104973239877	1.0	ABTB2	1.4145305	21.164936	0.15720620660473347	1.0
4439	MAN2B1	1.5425626	1.140966	0.12293693944646183	1.0	RNA5SP492	1.4145305	21.141472	0.15720620660473347	1.0
4440	ERICH1	1.5425016	0.19077006	0.12295176416542629	1.0	Metazoa_SRP-102	1.4145305	21.025179	0.15720620660473347	1.0
4441	ARL5A	1.5423133	0.36771423	0.1229974736095407	1.0	RP11-38C17.1	1.4145305	21.0096	0.15720620660473347	1.0
4442	FAM86DP	1.5395966	1.2314728	0.12365873456392779	1.0	CENPBD1	1.4145305	21.074234	0.15720620660473347	1.0
4443	TMEM248	1.5390218	0.21098544	0.12379897381400817	1.0	KB-1254G8.1	1.4145305	20.966646	0.15720620660473347	1.0
4444	CCT6A	1.536799	0.19107588	0.12434255097404628	1.0	RN7SL116P	1.4145305	21.23054	0.15720620660473347	1.0
4445	SKIDA1	1.535783	1.0441015	0.12459160696697949	1.0	DANT2	1.4145305	21.360056	0.15720620660473347	1.0
4446	NBL1	1.5355059	0.7843725	0.12465962056051016	1.0	NAV2-AS5	1.4145305	21.073195	0.15720620660473347	1.0
4447	C1RL-AS1	1.5355059	0.8301172	0.12465962056051016	1.0	RP3-388M5.9	1.4145305	20.860003	0.15720620660473347	1.0
4448	TTI2	1.5353593	0.9827105	0.12469559736455461	1.0	CARM1P1	1.4145305	21.118294	0.15720620660473347	1.0
4449	ATP5SL	1.5349075	0.48278904	0.12480654704120285	1.0	CTD-2650P22.1	1.4145305	21.136341	0.15720620660473347	1.0
4450	RUVBL1	1.5348982	0.2933614	0.12480884612771283	1.0	RP11-655G22.1	1.4145305	21.048094	0.15720620660473347	1.0
4451	GSK3B	1.5335971	0.31083533	0.1251287864421599	1.0	AC079630.4	1.4145305	21.114357	0.15720620660473347	1.0
4452	CALCOCO2	1.533397	0.19665956	0.12517807900493996	1.0	FLJ43879	1.4145305	21.187601	0.15720620660473347	1.0
4453	MTA1	1.5328712	0.81748354	0.12530759206858572	1.0	RPS4XP15	1.4145305	21.171507	0.15720620660473347	1.0
4454	RP11-162G10.5	1.5314399	0.5019924	0.12566071635319193	1.0	SHPK	1.4145305	20.869394	0.15720620660473347	1.0
4455	PPP1CC	1.5313139	0.24170952	0.12569183128815373	1.0	LINC01067	1.4145305	21.145044	0.15720620660473347	1.0
4456	PTPN18	1.5301666	0.4422075	0.12597549111989126	1.0	CTB-134F13.1	1.4145305	21.87702	0.15720620660473347	1.0
4457	TUBA1A	1.5299594	0.15272653	0.12602676210416655	1.0	RP11-361L15.4	1.4145305	20.942669	0.15720620660473347	1.0
4458	RAD51B	1.5298508	0.7354539	0.12605364014818432	1.0	RN7SL398P	1.4145305	21.298195	0.15720620660473347	1.0
4459	POGK	1.5292486	0.73416364	0.1262028356483837	1.0	CCDC183	1.4145305	21.152964	0.15720620660473347	1.0
4460	HPCAL1	1.5288368	0.2641711	0.12630489190110863	1.0	RP11-24C3.2	1.4145305	21.198301	0.15720620660473347	1.0
4461	AC016831.7	1.5285797	0.75532675	0.12636866470061914	1.0	RP11-278C7.5	1.4145305	20.867224	0.15720620660473347	1.0
4462	TPK1	1.5281826	0.51502055	0.12646721603939343	1.0	RP11-628J14.1	1.4145305	21.031933	0.15720620660473347	1.0
4463	EXOSC1	1.5279132	0.53515816	0.12653407368357966	1.0	RPS6P25	1.4145305	21.333761	0.15720620660473347	1.0
4464	RP11-47A8.5	1.5277891	0.43508115	0.12656491111222015	1.0	AL591806.1	1.4145305	21.148638	0.15720620660473347	1.0
4465	H2AFY	1.5276268	0.21740715	0.1266052298241618	1.0	RP11-178F10.3	1.4145305	21.241106	0.15720620660473347	1.0
4466	MRPL18	1.5263723	0.25237918	0.12691717303383052	1.0	RP5-1041C10.3	1.4145305	21.041687	0.15720620660473347	1.0
4467	POMZP3	1.5256137	0.7607637	0.1271061059407887	1.0	MIR27A	1.4145305	21.205173	0.15720620660473347	1.0
4468	C11orf54	1.5255746	0.5579886	0.12711583703699397	1.0	C20orf195	1.4145305	21.124409	0.15720620660473347	1.0
4469	ZBTB2	1.5252966	0.64985573	0.12718513762023279	1.0	AC140076.1	1.4145305	20.882051	0.15720620660473347	1.0
4470	AP4B1	1.5250814	0.88142556	0.12723878768948318	1.0	CASP1P2	1.4145305	20.870707	0.15720620660473347	1.0
4471	DLGAP4	1.5250814	1.0268031	0.12723878768948318	1.0	RP11-635N19.2	1.4145305	21.782536	0.15720620660473347	1.0
4472	WASH7P-1	1.5226619	0.6978248	0.1278433038541847	1.0	CTD-2545G14.6	1.4145305	21.197184	0.15720620660473347	1.0
4473	RP11-708J19.1	1.5225084	0.9526988	0.12788174571486416	1.0	LINC00556	1.4145305	20.889332	0.15720620660473347	1.0
4474	INPP5D	1.5219914	0.40736315	0.12801123801190092	1.0	RP11-216N21.2	1.4145305	21.214392	0.15720620660473347	1.0
4475	AKAP9	1.5216739	0.24118297	0.12809081627361843	1.0	AJ006998.2	1.4145305	21.382011	0.15720620660473347	1.0
4476	POLE3	1.5204144	0.20465279	0.1284068549983174	1.0	RP11-178L8.9	1.4145305	20.876106	0.15720620660473347	1.0
4477	CFDP1	1.5203656	0.21730432	0.12841911683878038	1.0	GS1-21A4.1	1.4145305	21.139126	0.15720620660473347	1.0
4478	POLR1A	1.5203029	0.9062921	0.12843486105355217	1.0	FCGR2B	1.4145305	20.980816	0.15720620660473347	1.0
4479	SNAPC2	1.5202022	0.52507454	0.12846018014451252	1.0	TTLL13P	1.4145305	21.50887	0.15720620660473347	1.0
4480	KHSRP	1.5187912	0.6464561	0.1288150767079114	1.0	RP11-563J2.3	1.4145305	21.688213	0.15720620660473347	1.0
4481	DDHD1	1.5185063	0.34300408	0.1288868103691027	1.0	FAM167A	1.4145305	21.095695	0.15720620660473347	1.0
4482	VPS45	1.5184968	0.60070384	0.12888921255920616	1.0	RP11-73M18.8	1.4145305	21.29456	0.15720620660473347	1.0
4483	VRK1	1.5176659	0.2658442	0.12909866564177794	1.0	RPL17P22	1.4145305	21.230482	0.15720620660473347	1.0
4484	ZFY	1.5165187	0.24207257	0.12938825141168292	1.0	RP11-204N11.2	1.4145305	21.240906	0.15720620660473347	1.0
4485	HDAC11	1.5164624	1.756351	0.12940245531630354	1.0	RP11-31H5.3	1.4145305	21.11436	0.15720620660473347	1.0
4486	SNED1	1.5164624	2.0247617	0.12940245531630354	1.0	RP11-368I7.4	1.4145305	21.525259	0.15720620660473347	1.0
4487	DCAF12	1.5158784	1.8068666	0.12955009776323295	1.0	MIR4734	1.4145305	21.071222	0.15720620660473347	1.0
4488	PABPN1	1.5156709	0.22807175	0.12960258035637287	1.0	GNG3	1.4145305	21.341646	0.15720620660473347	1.0
4489	RP11-287D1.2	1.5152944	1.7418435	0.12969787098108645	1.0	TM4SF20	1.4145305	21.374556	0.15720620660473347	1.0
4490	ATMIN	1.5152436	0.42034087	0.12971070349395716	1.0	RP11-603J24.4	1.4145305	20.937378	0.15720620660473347	1.0
4491	CEP192	1.5151569	0.8413264	0.12973269398802048	1.0	SPSB4	1.4145305	21.217823	0.15720620660473347	1.0
4492	RNF135	1.5149066	1.4510406	0.1297960494734919	1.0	RP1-168P16.2	1.4145305	20.757048	0.15720620660473347	1.0
4493	MUC12	1.5147103	1.6458014	0.12984577503524053	1.0	RP11-729L2.2	1.4145305	20.822456	0.15720620660473347	1.0
4494	ENTPD1	1.5141263	1.6586572	0.12999380999104052	1.0	LINC01398	1.4145305	20.92559	0.15720620660473347	1.0
4495	PKIA-AS1	1.5140541	0.78235954	0.13001212121783265	1.0	RP11-59C5.3	1.4145305	21.308094	0.15720620660473347	1.0
4496	ATP6AP1	1.5140469	0.502094	0.13001392823042884	1.0	NPM1P34	1.4145305	21.509466	0.15720620660473347	1.0
4497	CLECL1	1.5129582	1.6738477	0.1302902728688021	1.0	AC011499.1	1.4145305	21.52832	0.15720620660473347	1.0
4498	RP3-325F22.5	1.5129582	1.5340905	0.1302902728688021	1.0	VRTN	1.4145305	20.980028	0.15720620660473347	1.0
4499	CTNNA1	1.5129582	1.4965968	0.1302902728688021	1.0	CD80	1.4145305	20.159279	0.15720620660473347	1.0
4500	SNX8	1.5129582	1.6101892	0.1302902728688021	1.0	GCC2-AS1	1.4145305	21.58662	0.15720620660473347	1.0
4501	TRIM58	1.5129582	1.5076051	0.1302902728688021	1.0	RP11-142L16.2	1.4145305	21.238518	0.15720620660473347	1.0
4502	ZNF197	1.5125837	0.81258845	0.1303854172552746	1.0	RP11-108M9.5	1.4145305	21.284184	0.15720620660473347	1.0
4503	PPID	1.5125253	0.34611744	0.13040027298507084	1.0	MIRLET7I	1.4145305	21.18234	0.15720620660473347	1.0
4504	C19orf35	1.5123742	1.573846	0.1304387009212961	1.0	TMX2-CTNND1	1.4145305	20.95433	0.15720620660473347	1.0
4505	ARMC8	1.5119423	0.251875	0.1305485549719708	1.0	AC005197.2	1.4145305	21.119085	0.15720620660473347	1.0
4506	KIAA0895	1.5117902	1.4296203	0.13058726013650124	1.0	TSACC	1.4145305	21.51673	0.15720620660473347	1.0
4507	TRAV5	1.5117902	1.4910756	0.13058726013650124	1.0	COX7BP2	1.4145305	21.184809	0.15720620660473347	1.0
4508	AMDHD2	1.5117902	1.4159744	0.13058726013650124	1.0	RAVER2	1.4145305	21.215965	0.15720620660473347	1.0
4509	NAA30	1.5117664	0.44900244	0.1305933016983969	1.0	CCDC160	1.4145305	21.279427	0.15720620660473347	1.0
4510	CHAF1A	1.5115128	1.4244916	0.1306578746882288	1.0	SLC23A1	1.4145305	20.764076	0.15720620660473347	1.0
4511	RPS7	1.511448	0.009111515	0.1306743262898272	1.0	FAM53A	1.4145305	21.042854	0.15720620660473347	1.0
4512	FNDC3A	1.51137	0.3596119	0.13069423355917503	1.0	RP11-506B6.7	1.4145305	21.294165	0.15720620660473347	1.0
4513	TAF5	1.5112062	1.542608	0.13073595057960433	1.0	RP11-20E24.1	1.4145305	21.218674	0.15720620660473347	1.0
4514	RP11-5O17.1	1.510622	1.3668754	0.13088477231575996	1.0	STOX2	1.4145305	21.011763	0.15720620660473347	1.0
4515	ZNF208	1.510622	1.4192462	0.13088477231575996	1.0	RN7SL459P	1.4145305	21.24376	0.15720620660473347	1.0
4516	HIST1H2BB	1.510622	1.4395233	0.13088477231575996	1.0	RN7SL660P	1.4145305	21.117638	0.15720620660473347	1.0
4517	MYLPF	1.510622	1.3790212	0.13088477231575996	1.0	ALG13-AS1	1.4145305	21.272535	0.15720620660473347	1.0
4518	HMGB3P4	1.510622	1.3592284	0.13088477231575996	1.0	KCNT1	1.4145305	20.819614	0.15720620660473347	1.0
4519	DRAIC	1.510622	1.4312714	0.13088477231575996	1.0	WI2-89927D4.1	1.4145305	21.15436	0.15720620660473347	1.0
4520	PSPH	1.510622	1.4527601	0.13088477231575996	1.0	TRBV12-4	1.4145305	20.910122	0.15720620660473347	1.0
4521	AC027612.6	1.510622	1.3946997	0.13088477231575996	1.0	AL139022.1	1.4145305	21.227474	0.15720620660473347	1.0
4522	TRGV10	1.510622	1.3130375	0.13088477231575996	1.0	RP5-1158E12.3	1.4145305	21.036161	0.15720620660473347	1.0
4523	RP11-667K14.3	1.510622	1.3526431	0.13088477231575996	1.0	FAM92A1P2	1.4145305	21.04085	0.15720620660473347	1.0
4524	DHTKD1	1.510622	1.3084453	0.13088477231575996	1.0	WNT7B	1.4145305	21.21125	0.15720620660473347	1.0
4525	RP11-379B18.5	1.510543	1.3757871	0.1309049240368301	1.0	NAMPTP1	1.4145305	21.20529	0.15720620660473347	1.0
4526	RP11-425D10.10	1.5103301	1.333191	0.130959224223196	1.0	RP11-1152H14.1	1.4145305	21.27343	0.15720620660473347	1.0
4527	APITD1	1.510038	1.2442341	0.13103372541009117	1.0	FRG1EP	1.4145305	21.20934	0.15720620660473347	1.0
4528	PAPSS1	1.510038	1.6396706	0.13103372541009117	1.0	FAM66A	1.4145305	21.27221	0.15720620660473347	1.0
4529	TRIT1	1.510038	1.3781586	0.13103372541009117	1.0	SNX19P2	1.4145305	21.130163	0.15720620660473347	1.0
4530	PLEKHF1	1.5096025	0.37468576	0.1311448728605016	1.0	RP5-1024N4.2	1.4145305	21.26428	0.15720620660473347	1.0
4531	ALDH7A1	1.5095733	1.3109564	0.13115233552019503	1.0	HSPD1P6	1.4145305	20.909283	0.15720620660473347	1.0
4532	DCAF11	1.5094945	0.450652	0.1311724348936671	1.0	BRWD1-AS2	1.4145305	20.903522	0.15720620660473347	1.0
4533	CHST5	1.509454	1.2847482	0.13118280992768827	1.0	GALR2	1.4145305	21.59089	0.15720620660473347	1.0
4534	CRX	1.509454	1.2796333	0.13118280992768827	1.0	MIXL1	1.4145305	21.11321	0.15720620660473347	1.0
4535	VDAC2	1.5093157	0.15810499	0.1312181169619069	1.0	B3GALT5-AS1	1.4145305	21.083923	0.15720620660473347	1.0
4536	RP1-265C24.8	1.5090885	1.1943338	0.13127617715550088	1.0	ZNF547	1.4145305	20.935652	0.15720620660473347	1.0
4537	PLA2G4E-AS1	1.5088699	1.3522148	0.13133202593360965	1.0	STPG2	1.4145305	21.158041	0.15720620660473347	1.0
4538	SLC45A4	1.5088699	1.373117	0.13133202593360965	1.0	TRGV8	1.4145305	21.193924	0.15720620660473347	1.0
4539	ONECUT3	1.5088699	1.1351607	0.13133202593360965	1.0	ATP5G2P3	1.4145305	21.125391	0.15720620660473347	1.0
4540	RP11-337C18.8	1.5088699	1.0733927	0.13133202593360965	1.0	RP3-325F22.3	1.4145305	21.409803	0.15720620660473347	1.0
4541	TMEM241	1.5088699	1.2203032	0.13133202593360965	1.0	RP11-567M16.5	1.4145305	21.560543	0.15720620660473347	1.0
4542	ZFYVE16	1.5084525	0.6374116	0.1314387516141992	1.0	RPL9P7	1.4145305	21.098274	0.15720620660473347	1.0
4543	PRELID2	1.5082859	1.377084	0.13148137349288141	1.0	GOLGA8IP	1.4145305	21.268625	0.15720620660473347	1.0
4544	DHCR7	1.5081187	1.3360313	0.13152413239939828	1.0	RP11-894J14.5	1.4145305	20.95345	0.15720620660473347	1.0
4545	RAD9A	1.5078995	0.6182788	0.13158024342112368	1.0	TRBV7-4	1.4145305	21.727139	0.15720620660473347	1.0
4546	EOGT	1.5077019	1.0291954	0.1316308526704968	1.0	CHST15	1.4145305	20.947908	0.15720620660473347	1.0
4547	DOK1	1.5077019	1.2694966	0.1316308526704968	1.0	CTD-2231E14.5	1.4145305	20.891401	0.15720620660473347	1.0
4548	TOR1B	1.5077019	1.1169863	0.1316308526704968	1.0	AC114730.7	1.4145305	20.992344	0.15720620660473347	1.0
4549	HIC2	1.5077019	1.2500767	0.1316308526704968	1.0	RP11-88G17.6	1.4145305	21.310152	0.15720620660473347	1.0
4550	RP1-197B17.5	1.5077019	1.2734504	0.1316308526704968	1.0	CTD-2616J11.16	1.4145305	20.917366	0.15720620660473347	1.0
4551	RP5-1184F4.7	1.5071491	1.213705	0.1317724448448467	1.0	RP11-483A20.3	1.4145305	21.072752	0.15720620660473347	1.0
4552	CTD-2233K9.1	1.5071491	1.1968278	0.1317724505222165	1.0	DLG4	1.4145305	21.15993	0.15720620660473347	1.0
4553	RP11-378J18.8	1.5071177	1.3184862	0.13178046353141679	1.0	RP11-506M12.1	1.4145305	21.191772	0.15720620660473347	1.0
4554	METTL10	1.5069106	0.29205307	0.13183358659612718	1.0	F5	1.4145305	21.168447	0.15720620660473347	1.0
4555	SMAP2	1.5064874	0.17250758	0.13194210282277008	1.0	RNA5SP282	1.4145305	21.25223	0.15720620660473347	1.0
4556	PEPD	1.506347	0.36490613	0.13197814752025014	1.0	KLHL30	1.4145305	20.982035	0.15720620660473347	1.0
4557	TTC30A	1.5052097	1.1573976	0.1322701765932893	1.0	CTC-428G20.6	1.4145305	20.743603	0.15720620660473347	1.0
4558	PDSS1	1.50424	1.070525	0.13251958513525766	1.0	AC006116.12	1.4145305	21.455301	0.15720620660473347	1.0
4559	TDRD12	1.50424	1.1866108	0.13251958513525766	1.0	BCLAF1P1	1.4145305	21.481632	0.15720620660473347	1.0
4560	NCOR2	1.5041214	0.5696461	0.13255011634947003	1.0	AC129492.6	1.4145305	21.281588	0.15720620660473347	1.0
4561	CYP51A1	1.5037551	1.0907763	0.13264442591260142	1.0	RPL12P6	1.4145305	21.301817	0.15720620660473347	1.0
4562	EMILIN2	1.5037551	1.1527929	0.13264442591260142	1.0	RP11-113C12.2	1.4145305	20.970474	0.15720620660473347	1.0
4563	IMPAD1	1.5033294	0.62300223	0.13275412505695106	1.0	GLIDR	1.4145305	21.04271	0.15720620660473347	1.0
4564	TAF5L	1.5032703	1.1961817	0.13276935774357201	1.0	CD200	1.4145305	20.718271	0.15720620660473347	1.0
4565	RP11-20I23.5	1.5032703	1.0848367	0.13276935774357201	1.0	RP5-940J5.6	1.4145305	20.863688	0.15720620660473347	1.0
4566	NCLN	1.5027854	1.094335	0.1328943806651901	1.0	BIRC6-AS1	1.4145305	21.079979	0.15720620660473347	1.0
4567	CHCHD10	1.5024983	0.15658824	0.13296847334923476	1.0	RP11-481J13.1	1.4145305	21.264757	0.15720620660473347	1.0
4568	UNG	1.5023006	0.9899667	0.13301949471446062	1.0	Metazoa_SRP-192	1.4145305	20.467312	0.15720620660473347	1.0
4569	CTB-55O6.13	1.5023006	1.1239713	0.13301949471446062	1.0	PCBP3	1.4145305	21.793118	0.15720620660473347	1.0
4570	IPO5P1	1.5018158	1.1165476	0.13314469992837236	1.0	TRIM31	1.4145305	21.047337	0.15720620660473347	1.0
4571	FAM126B	1.5015706	0.38935983	0.13320806044400985	1.0	CNNM1	1.4145305	21.12453	0.15720620660473347	1.0
4572	RP11-415F23.2	1.5013309	1.0927285	0.1332699963438983	1.0	RP11-404O13.4	1.4145305	20.996298	0.15720620660473347	1.0
4573	RP1-244F24.1	1.5013309	0.9135796	0.1332699963438983	1.0	RP11-202G11.2	1.4145305	21.275526	0.15720620660473347	1.0
4574	FARS2	1.5011562	0.29022443	0.13331516014236042	1.0	ERCC6L	1.4145305	21.653603	0.15720620660473347	1.0
4575	CREG2	1.500846	0.9601829	0.13339538399799536	1.0	TM4SF19	1.4145305	21.178741	0.15720620660473347	1.0
4576	CCDC171	1.5008212	0.46002567	0.1334017931703214	1.0	MIR4290HG	1.4145305	20.908098	0.15720620660473347	1.0
4577	PGGT1B	1.5004003	0.41109404	0.13351074550124328	1.0	AL136380.1	1.4145305	20.997915	0.15720620660473347	1.0
4578	ATP5D	1.5001856	0.12764904	0.13356634324710276	1.0	RECQL4	1.4145305	21.181648	0.15720620660473347	1.0
4579	LPCAT1	1.4998764	1.0649102	0.13364643316965155	1.0	RN7SL288P	1.4145305	21.05961	0.15720620660473347	1.0
4580	SPOPL	1.4997185	0.46728665	0.13368732452268572	1.0	RP11-258C19.7	1.4145305	21.232594	0.15720620660473347	1.0
4581	AGPAT5	1.4992335	0.72864217	0.13381306470136822	1.0	ZNF543	1.413896	1.4360772	0.1573924374426986	1.0
4582	RNF113A	1.4985836	0.27800128	0.13398171506875006	1.0	SLC25A15	1.413896	1.3107594	0.1573924374426986	1.0
4583	EXOSC7	1.4982829	0.23044232	0.1340597484877649	1.0	AC011247.3	1.413896	1.2519351	0.1573924374426986	1.0
4584	MTMR9	1.4977956	0.7044665	0.13418638403461142	1.0	LINC01134	1.413896	1.3858466	0.1573924374426986	1.0
4585	SLC30A6	1.4974521	0.9310353	0.1342756553576904	1.0	TUBA4B	1.413896	1.2582445	0.1573924374426986	1.0
4586	RNF103	1.4968537	0.5257959	0.1344313380827148	1.0	LINC01121	1.4132614	1.163601	0.15757887684390381	1.0
4587	REEP6	1.4964824	0.78997713	0.13452798471053387	1.0	LINC01146	1.4132614	1.1944602	0.15757887684390381	1.0
4588	CHIC2	1.4961351	0.25806594	0.13461846202611008	1.0	GDPD5	1.4126269	1.2320224	0.15776548353019793	1.0
4589	TMEM222	1.4949576	0.35497797	0.13492552381965742	1.0	SLC26A11	1.4126068	0.88235176	0.15777134845179697	1.0
4590	SLF2	1.494051	0.67902297	0.13516228052742904	1.0	UTP11L	1.4125935	0.5085239	0.1577752773673543	1.0
4591	EPS8L2	1.4929032	0.6087429	0.13546252211087426	1.0	FOXO3	1.4117134	0.8678615	0.15803438370589495	1.0
4592	SP140L	1.4923077	0.19857052	0.13561850584947688	1.0	OTUD5	1.4113063	0.3668773	0.15815431946945424	1.0
4593	CEP164	1.4918501	0.46918365	0.1357384451743056	1.0	DCXR	1.4111545	0.31546283	0.1581990617539063	1.0
4594	NAF1	1.4914125	0.29665127	0.13585322766022695	1.0	FAM83F	1.4104447	0.83395886	0.15840840998225503	1.0
4595	RP4-605O3.4	1.4912709	0.74765503	0.13589039781063975	1.0	TIAM2	1.4104447	0.85644805	0.15840840998225503	1.0
4596	FAM120A	1.4908344	0.5054358	0.13600497470880477	1.0	MICA	1.4096612	0.5971771	0.15863974871669007	1.0
4597	GPR18	1.4902616	0.4986589	0.13615547619273063	1.0	RP5-1024G6.7	1.4093636	0.8567243	0.15872767021788492	1.0
4598	LINC01215	1.4892354	0.32587636	0.1364253787055956	1.0	FPGS	1.4092952	0.41635194	0.15874788320580813	1.0
4599	PHB2	1.4890517	0.15425928	0.13647374221805883	1.0	RNF38	1.4091138	0.31542253	0.15880152135450232	1.0
4600	ATG13	1.4885575	0.3335627	0.13660395354844712	1.0	RP13-631K18.2	1.4086429	0.78300047	0.15894078079959917	1.0
4601	KMT2C	1.4876403	0.38119107	0.13684579416761852	1.0	PTGIR	1.4086429	0.8468582	0.15894078079959917	1.0
4602	UBE2E3	1.4864949	0.24911736	0.1371482526519041	1.0	KIF3A	1.4077848	0.357627	0.1591947945338955	1.0
4603	CIRBP	1.4857421	0.09259148	0.13734734825935374	1.0	ALDOC	1.4075619	0.8565878	0.15926085258178313	1.0
4604	NKIRAS2	1.4851218	0.61096185	0.13751154373916652	1.0	SACS	1.4074267	0.6716071	0.15930088893929173	1.0
4605	FBRSL1	1.4845412	0.5716107	0.13766541533506438	1.0	LARP1B	1.4066405	0.7705493	0.15953400566914733	1.0
4606	HK1	1.4833937	0.56113744	0.13796985508688184	1.0	BISPR	1.4060675	0.35186788	0.15970409277284414	1.0
4607	CTA-292E10.6	1.4832997	0.3207053	0.13799480361495808	1.0	NIPBL	1.4047797	0.26310816	0.1600868039124338	1.0
4608	ZBTB41	1.4816654	0.61717016	0.1384293428864482	1.0	RP5-1112D6.8	1.403598	0.7885078	0.16043862204003967	1.0
4609	PDS5A	1.481322	0.3207752	0.1385207851045837	1.0	PACS2	1.4032376	0.7496897	0.16054601756073716	1.0
4610	ISY1	1.4812298	0.32774442	0.1385453657316064	1.0	CASC3	1.402455	0.5592699	0.16077943443149545	1.0
4611	PHIP	1.480669	0.22903207	0.1386948068036955	1.0	APOM	1.40214	0.5467274	0.16087342529762216	1.0
4612	PAXBP1	1.4794908	0.23246668	0.1390091944801981	1.0	LUC7L2	1.4018258	0.41448376	0.16096725981005755	1.0
4613	NUTM2B-AS1	1.478068	0.23633222	0.13938957901429258	1.0	NARFL	1.4014357	0.700084	0.16108381023938412	1.0
4614	GNPTAB	1.4779605	0.47640675	0.13941837216433722	1.0	FAM98C	1.4001862	0.3441138	0.16145756116653076	1.0
4615	KIF3B	1.4767486	0.8745325	0.13974305017493147	1.0	NMB	1.3992984	0.7197161	0.16172351045681443	1.0
4616	SAV1	1.4767486	0.8816293	0.13974305017493147	1.0	ZNF184	1.3992286	0.5420016	0.16174445041200725	1.0
4617	GGA2	1.4757544	0.5424887	0.14000984597421523	1.0	TRPM7	1.398947	0.35637015	0.16182888259324602	1.0
4618	ZNF765	1.4757417	0.39399427	0.14001323684506417	1.0	TMEM167B	1.3988631	0.26145953	0.16185403885218108	1.0
4619	GDF11	1.4745537	0.4236935	0.14033255814985657	1.0	ADCY9	1.3984613	1.5304822	0.16197456894493134	1.0
4620	MACF1	1.4739048	0.332568	0.14050719890452784	1.0	CLPX	1.3981279	0.40878105	0.16207465592909387	1.0
4621	USP37	1.4728404	0.94301784	0.1407940738958689	1.0	CTDNEP1	1.3977232	0.27741376	0.16219620077192232	1.0
4622	CARD19	1.4721245	0.3220705	0.14098728422641546	1.0	USP28	1.3973672	0.7034175	0.16230317099366898	1.0
4623	RHBDD1	1.4720432	0.51079434	0.14100923325492057	1.0	PAGR1	1.3969662	1.4682571	0.16242373246710218	1.0
4624	C11orf71-1	1.4699981	0.7619475	0.1415622645246241	1.0	IQCG	1.396037	0.5214983	0.16270335727865815	1.0
4625	GKAP1	1.4693804	0.25067773	0.14172965813110902	1.0	DLG1	1.3957512	0.38388604	0.1627894175563478	1.0
4626	TMEM179B	1.468988	0.25247002	0.14183604592728763	1.0	PLCD4	1.3954711	1.4515877	0.16287383512418518	1.0
4627	RP11-486O12.2	1.4685222	0.3563367	0.14196241907146767	1.0	ZDHHC23	1.3949727	1.5085447	0.16302407820503728	1.0
4628	SLC35B3	1.4682217	0.7256516	0.1420440165067823	1.0	FAM122C	1.3948842	0.6830241	0.16305075074681907	1.0
4629	SLC35F5	1.4678664	0.85355264	0.14214051782418297	1.0	PPP1R13B	1.3947355	0.8325888	0.16309563529934856	1.0
4630	SMIM3	1.467798	0.87652004	0.1421590947755052	1.0	SACM1L	1.3943461	0.30642575	0.1632130990922397	1.0
4631	SS18L1	1.4671558	0.74843293	0.14233367149255466	1.0	RP11-161M6.3	1.3939824	0.60349524	0.16332290222573387	1.0
4632	RP11-295G20.2	1.4657726	0.8563609	0.14271023835728966	1.0	TRAV5	1.393976	1.3361892	0.16332487787148164	1.0
4633	BIRC3	1.4655281	0.19887425	0.14277688147875783	1.0	ZNF195	1.3936688	0.52228993	0.16341765757670068	1.0
4634	RPS6KC1	1.4649625	0.7836164	0.1429311544641553	1.0	CTD-2083E4.4	1.3934776	1.3603479	0.1634754279874886	1.0
4635	POGLUT1	1.4645574	0.79164815	0.14304171088812156	1.0	LINC01207	1.3934776	1.187425	0.16347543452764557	1.0
4636	BAD	1.464191	0.28233406	0.14314178326558266	1.0	PIGQ	1.3934776	1.3713175	0.16347543452764557	1.0
4637	ZBTB33	1.4639482	0.53617835	0.1432080831247221	1.0	SCRIB	1.3934776	1.4025208	0.16347543452764557	1.0
4638	TMEM65	1.4629104	0.4603171	0.14349187905645228	1.0	FAAH2	1.3924807	1.2482558	0.16377686166208094	1.0
4639	SERPINB8	1.462537	0.647533	0.14359408623240394	1.0	AC004824.2	1.3919824	1.2755761	0.16392773221075918	1.0
4640	DHX15	1.462203	0.34334782	0.14368558149681981	1.0	RP11-85A1.3	1.391484	1.2467687	0.1640787074606369	1.0
4641	SMARCD2	1.4620042	0.63742214	0.1437400646903322	1.0	TUBG1	1.391484	1.1219312	0.1640787074606369	1.0
4642	DCAF15	1.4620024	0.49756902	0.14374055250824616	1.0	MED28	1.3914595	0.28833798	0.16408613508349534	1.0
4643	BLOC1S1	1.4611942	0.20250136	0.143962166184666	1.0	UBE2Q2L	1.3912349	1.1165453	0.16415422780945343	1.0
4644	ZNF382	1.460731	0.69999427	0.1440892706504723	1.0	AL662800.1	1.3909856	1.2441504	0.16422978744684846	1.0
4645	NUDT9	1.4604053	0.6499012	0.1441786924470696	1.0	U1-9	1.3907102	0.8225229	0.16431331607649746	1.0
4646	LMBR1	1.4593395	0.6151553	0.1444716836751299	1.0	RP11-61L23.2	1.3906937	0.5006692	0.164318357637239	1.0
4647	C20orf196	1.4592495	0.5382085	0.14449646574897027	1.0	ZNF683	1.3904872	1.1419964	0.16438097220450099	1.0
4648	SNRNP35	1.4591949	0.30102432	0.14451147602823936	1.0	TEP1	1.3904872	1.2987345	0.16438097220450099	1.0
4649	SGK1	1.4591696	0.7147146	0.14451843834623562	1.0	TRMO	1.3904527	0.52983075	0.16439142943953777	1.0
4650	CTBP1-AS2	1.4576936	0.55198663	0.1449250278907824	1.0	C6orf89	1.3898908	0.42141256	0.16456204063139301	1.0
4651	WDR48	1.4576089	0.4104702	0.14494836703812228	1.0	ARMC6	1.3894905	1.0926538	0.16468365617441627	1.0
4652	ERCC1	1.4572979	0.48727313	0.14503417359873833	1.0	RP11-968A15.2	1.3894905	1.1360831	0.16468365617441627	1.0
4653	COQ7	1.4570559	0.23029785	0.14510094556589737	1.0	HECA	1.3890778	0.2940563	0.16480910007529925	1.0
4654	ADGRE1	1.4568609	0.6437077	0.1451547721108633	1.0	MAGIX	1.3889921	1.184734	0.16483515545675453	1.0
4655	RGL2	1.456142	0.6790001	0.14535338586379226	1.0	KLF11	1.3879954	1.0262741	0.16513846879117078	1.0
4656	SAR1B	1.4550892	0.32655057	0.14564456527488578	1.0	KLRC4-KLRK1	1.3876139	0.7769772	0.16525464404932433	1.0
4657	FBXO8	1.4549319	0.4724074	0.1456881377109757	1.0	VOPP1	1.3867887	0.5280697	0.16550619485115758	1.0
4658	TMEM183A	1.4539379	0.25886157	0.14596351953012285	1.0	C4orf3	1.3866808	0.19453618	0.16553911092397167	1.0
4659	GATAD1	1.4538298	0.48149845	0.14599352470116067	1.0	CACNA2D2	1.3865001	0.8881973	0.16559422624124154	1.0
4660	CCZ1	1.4523519	0.42768252	0.14640378234333	1.0	ATP6V1A	1.3863754	0.73758197	0.16563230963924924	1.0
4661	PRPF31	1.4518194	0.26059347	0.14655181743017054	1.0	ECE1	1.3859179	0.57333493	0.16577196804952976	1.0
4662	UPF3B	1.4517353	0.19044542	0.14657521950391597	1.0	RP5-1000K24.2	1.385911	0.7383241	0.1657740989982115	1.0
4663	ABCE1	1.4511234	0.1835372	0.14674551398255778	1.0	SMN2	1.3853159	0.565878	0.16595589413223422	1.0
4664	KRR1	1.4503009	0.14614701	0.14697463469267044	1.0	PPP1R8	1.3853159	0.5510625	0.16595589543960942	1.0
4665	C6orf106	1.4501804	0.49335378	0.14700821497630367	1.0	RP11-186B7.4	1.385005	0.8262007	0.1660509294664918	1.0
4666	ATXN7L3	1.4500676	0.45405146	0.1470396453153799	1.0	IST1	1.3842424	0.3553491	0.1662842324812045	1.0
4667	SEC31A	1.4499595	0.23672421	0.14706982419227838	1.0	SNRNP70	1.3836668	0.30685622	0.16646053136471817	1.0
4668	DHODH	1.4494886	0.57716006	0.1472011735341169	1.0	GGACT	1.3835099	0.92819905	0.16650857940650543	1.0
4669	CTDSPL2	1.4493198	0.17047748	0.14724826740520539	1.0	ADI1	1.3830161	0.44191703	0.1666599295469715	1.0
4670	ARL6IP1	1.4489849	0.16090453	0.14734181494510074	1.0	HAUS8	1.3815411	0.5148487	0.16711263008576016	1.0
4671	AGK	1.4489001	0.39606652	0.14736546843226475	1.0	LRRC40	1.3809754	0.5079617	0.1672865397589074	1.0
4672	DDX1	1.4483818	0.31670487	0.1475103033990693	1.0	MRPS12	1.3804483	0.33551905	0.1674486291445395	1.0
4673	NELL2	1.44801	0.22285692	0.1476142715482637	1.0	GPATCH2L	1.3798423	0.30888277	0.16763520961502598	1.0
4674	ACYP1	1.4477103	0.3908326	0.14769810079718085	1.0	IL18BP	1.3795635	0.56871575	0.1677210861316032	1.0
4675	LIPG	1.4469904	0.61454374	0.14789963513355978	1.0	NUP188	1.3795635	0.6887955	0.1677210861316032	1.0
4676	ZBTB8OS	1.4466103	0.23523672	0.14800607747993533	1.0	MRPL2	1.3795489	0.36540046	0.16772558298231466	1.0
4677	CREB1	1.4465581	0.29799834	0.14802073651373246	1.0	HDAC4	1.3792539	0.6889251	0.16781649844449176	1.0
4678	ITGAL	1.4463056	0.42413652	0.14809149172413716	1.0	ARPC4	1.3786467	0.2700074	0.16800371295098604	1.0
4679	GSR	1.4445455	0.5785349	0.1485855732849511	1.0	CDK13	1.3784403	0.3557262	0.16806738575793712	1.0
4680	RP13-942N8.1	1.4439565	0.39866966	0.14875122319218062	1.0	C3orf62	1.3772274	0.5597811	0.16844192947075187	1.0
4681	ZDHHC2	1.4431295	0.38803458	0.1489839967977181	1.0	TRAF5	1.3766955	0.40898684	0.16860641259215858	1.0
4682	NF2	1.4429306	0.599947	0.14904003236303173	1.0	WDR48	1.3765601	0.30109924	0.16864830121453744	1.0
4683	ZNF487	1.4425282	0.5421512	0.14915340731476331	1.0	C7orf26	1.3751734	0.57410544	0.1690776770070923	1.0
4684	LETM1	1.4417244	0.5417088	0.14938012076151716	1.0	FASTKD3	1.3746438	0.6771248	0.16924190971890274	1.0
4685	CDK12	1.4409702	0.27228475	0.14959310872100193	1.0	RAE1	1.3737985	0.27594313	0.16950425875593245	1.0
4686	NUBP1	1.4366465	0.4669952	0.1508184710786322	1.0	YAF2	1.3735877	0.31031212	0.1695697240213222	1.0
4687	THAP6	1.4362856	0.22723462	0.15092109540649984	1.0	DAAM1	1.3717343	0.6345721	0.1701461910968901	1.0
4688	UBE2D2	1.4350232	0.14841866	0.15128048035403913	1.0	DUS3L	1.3703551	0.78539026	0.1705760592898099	1.0
4689	ILKAP	1.4340829	0.24092674	0.15154860870153686	1.0	GGCX	1.3698665	0.3090604	0.170728576689691	1.0
4690	ESCO1	1.4340771	0.20036891	0.151550251065202	1.0	DHX15	1.3687974	0.3911427	0.17106261804234157	1.0
4691	ATP11C	1.4338741	0.5154958	0.15160816919632775	1.0	LINC01588	1.3677336	0.6158599	0.17139548256781723	1.0
4692	NAT6	1.4338741	0.43298277	0.15160816919632775	1.0	NTMT1	1.3667848	0.58719134	0.1716927826059894	1.0
4693	DRG1	1.4331421	0.30935547	0.15181725747462782	1.0	RP11-291L22.9	1.3664844	0.9732119	0.17178696744246436	1.0
4694	YRDC	1.432701	0.31082952	0.1519432906838891	1.0	ANKRD37	1.3651607	0.35280323	0.1722025568494684	1.0
4695	SETD9	1.432625	0.37022302	0.15196502413641125	1.0	CAPN10	1.3647499	0.95294386	0.17233168489641504	1.0
4696	RP11-390E23.6	1.4301031	1.2296954	0.15268744047444405	1.0	TERF1	1.3644997	0.3316631	0.17241034733702498	1.0
4697	TMEM33	1.4289343	0.37858027	0.1530231130664968	1.0	NQO2	1.3644472	0.6070063	0.17242683311486617	1.0
4698	LAMTOR3	1.427365	0.26584786	0.15347473381359308	1.0	MMGT1	1.3644323	0.3554565	0.17243154687088935	1.0
4699	PRKAG2	1.4272871	0.32357153	0.15349714093301106	1.0	SCYL1	1.3640274	0.9171828	0.17255892963890107	1.0
4700	TMEM175	1.426592	0.8964575	0.15369752084776925	1.0	RPRD1B	1.3639449	0.5763069	0.1725848935562575	1.0
4701	NFIA	1.426265	0.7146695	0.15379185094234962	1.0	AC016831.7	1.3619746	1.0567015	0.1732059135194337	1.0
4702	LXN	1.4262478	0.72580045	0.15379680764596376	1.0	RP4-728D4.2	1.3619287	0.49773008	0.17322038755333335	1.0
4703	UHMK1	1.4261708	0.28334838	0.15381902227846392	1.0	BCL2L11	1.3610319	0.8759165	0.17350360231951067	1.0
4704	TOR1A	1.4256556	0.7491077	0.15396778054602792	1.0	ZFC3H1	1.3607506	0.32100263	0.1735925444506352	1.0
4705	MSRB1	1.4250723	1.2189265	0.15413629627181796	1.0	JAKMIP1	1.3605869	0.91252655	0.17364426899360041	1.0
4706	PACS2	1.4238386	0.73079646	0.15449318089441436	1.0	RBKS	1.3588524	0.8584563	0.17419337836149873	1.0
4707	FGFBP2	1.4237003	0.91833806	0.15453324635976354	1.0	PSEN1	1.3586568	0.6893247	0.17425537049246798	1.0
4708	RANBP9	1.423108	0.39127675	0.1547048716749403	1.0	SLC4A8	1.3586086	0.8301658	0.1742706296643287	1.0
4709	ZNF19	1.4223282	0.9915522	0.15493097258643868	1.0	SND1	1.3586028	0.35111022	0.17427250755520918	1.0
4710	JAK2	1.421871	1.0849442	0.15506372060328003	1.0	TPGS1	1.3585684	0.28378037	0.17428338649115416	1.0
4711	C11orf63	1.421762	1.0961818	0.1550953606765707	1.0	RP11-709D24.5	1.3584394	1.1947237	0.17432427897478953	1.0
4712	MT-CO1	1.4214283	0.08463334	0.15519226066996736	1.0	DIMT1	1.3576813	0.34399062	0.1745648506176961	1.0
4713	DENND3	1.4214135	1.0791626	0.1551965549714219	1.0	CAAP1	1.3573872	0.44453633	0.17465820621022654	1.0
4714	TCP11L1	1.4214135	1.0618209	0.1551965549714219	1.0	TOB2	1.3572321	1.1210283	0.17470746108478818	1.0
4715	GLA	1.4214135	0.89284104	0.1551965549714219	1.0	ZNF674-AS1	1.3571346	0.56152874	0.17473845471456018	1.0
4716	ARMC10	1.4208384	0.3264628	0.1553637515539677	1.0	GNAQ	1.3567085	0.661356	0.17487384543982498	1.0
4717	GTSE1	1.4207146	1.9516412	0.15539974201239015	1.0	PAQR9-AS1	1.3564273	0.9819344	0.17496326490880865	1.0
4718	MED18	1.420499	1.0419233	0.15546248287506528	1.0	NUTF2	1.3556682	0.26374507	0.17520475428342475	1.0
4719	RPL6	1.4200675	0.015023864	0.15558801678117118	1.0	ABCB8	1.3552972	0.770634	0.17532289226153297	1.0
4720	HTRA2	1.4200416	1.0149648	0.1555955764672517	1.0	CCNY	1.3552028	0.38546515	0.1753529597396044	1.0
4721	ZNF782	1.4193459	2.064014	0.15579819329628164	1.0	EMC1	1.3548412	0.5326841	0.17546815527392268	1.0
4722	PIGR	1.4193459	1.9071165	0.15579819329628164	1.0	FBXO48	1.3546895	0.7327073	0.17551652704271536	1.0
4723	C1orf64	1.4193459	1.8575327	0.15579819329628164	1.0	ZNF672	1.3546895	0.7415289	0.17551653029199277	1.0
4724	FLI1	1.4192294	0.5259602	0.15583214914491972	1.0	EXOC6B	1.3528888	0.7650637	0.17609114651795077	1.0
4725	FAM221A	1.4187522	0.565822	0.15597129066081827	1.0	PIK3R4	1.351598	0.9462755	0.17650396074274932	1.0
4726	INO80	1.4187245	0.23682398	0.15597932787172047	1.0	GBAS	1.3509778	0.28474396	0.1767025391064333	1.0
4727	LINC00337	1.4186616	1.7190338	0.1559977094443464	1.0	OSBPL2	1.3505931	0.5182495	0.17682582949467918	1.0
4728	RP11-88I18.2	1.4186616	1.8180097	0.1559977094443464	1.0	CUBN	1.3503907	0.9987665	0.17689071000570478	1.0
4729	MBNL1-AS1	1.4186616	1.7308731	0.1559977094443464	1.0	FGD2	1.3503907	0.9218638	0.17689071000570478	1.0
4730	AC067945.4	1.4186616	1.9257283	0.1559977094443464	1.0	RP11-160H22.5	1.3495858	0.9803259	0.17714889340443585	1.0
4731	BCO2	1.4186616	1.8594272	0.1559977094443464	1.0	EXOSC10	1.3494276	0.4749757	0.1771996515450971	1.0
4732	RP11-496I9.1	1.4186616	1.6958808	0.1559977094443464	1.0	KLHL11	1.3491833	0.9706451	0.17727809032243724	1.0
4733	GFI1	1.4186616	1.8684734	0.1559977094443464	1.0	ACP5	1.3487809	0.87407494	0.17740735740910107	1.0
4734	FMR1-IT1	1.4179772	1.5126609	0.15619741938946566	1.0	AC022431.3	1.3487809	0.9421984	0.17740735740910107	1.0
4735	AMBRA1	1.4179772	2.0438104	0.15619741938946566	1.0	TMEM214	1.3483784	0.990679	0.1775366946815896	1.0
4736	PRKCE	1.4179772	1.6594405	0.15619741938946566	1.0	GGA3	1.3483732	0.7188578	0.17753838391540855	1.0
4737	GPD1L	1.4179772	1.7519765	0.15619741938946566	1.0	ZDHHC17	1.3480835	0.42506182	0.1776315405926684	1.0
4738	RP11-484D2.2	1.4179772	1.8394343	0.15619741938946566	1.0	NEURL1	1.347976	0.86342216	0.17766610215705192	1.0
4739	OLMALINC	1.4179772	1.9792423	0.15619741938946566	1.0	TMEM67	1.3476511	0.6314162	0.17777063153874184	1.0
4740	PHF13	1.4179772	1.7425236	0.15619741938946566	1.0	CCP110	1.347169	0.6009835	0.17792580566047744	1.0
4741	FGF13	1.4178467	0.5355829	0.15623553575968974	1.0	ZNF846	1.347169	0.6355931	0.17792580566047744	1.0
4742	ERAP1	1.4178467	0.42965636	0.15623553575968974	1.0	VPS33A	1.3461018	0.5795185	0.17826969237183465	1.0
4743	SLC9A6	1.4177549	1.0469407	0.15626234196392752	1.0	PUS1	1.3458791	0.6991495	0.17834151614980176	1.0
4744	WIPI2	1.4176995	0.28641182	0.15627853608736297	1.0	RP11-108M9.6	1.3455614	0.93842375	0.17844402223091282	1.0
4745	POU2F1	1.4175214	0.5464827	0.15633056391071384	1.0	C4BPB	1.3444484	2.5318742	0.1788034299699841	1.0
4746	ZSCAN30	1.4172994	0.58104485	0.15639541088127384	1.0	AL645728.1	1.3444484	2.6575854	0.1788034299699841	1.0
4747	SCIMP	1.4172975	1.040341	0.15639595476824764	1.0	RP11-51O6.1	1.3444484	2.2781665	0.1788034299699841	1.0
4748	DDR1-AS1	1.4172975	0.93980736	0.15639595476824764	1.0	TRAM2	1.3444484	2.3007863	0.1788034299699841	1.0
4749	AC004951.6	1.4172975	0.9068979	0.15639595476824764	1.0	RP11-236P24.3	1.3444484	2.467245	0.1788034299699841	1.0
4750	U1-4	1.4172928	1.6637759	0.1563973232262587	1.0	PAK6-1	1.3444484	2.2603524	0.1788034299699841	1.0
4751	SLC25A5-AS1	1.4172928	1.7075182	0.1563973232262587	1.0	MIR623	1.3444484	2.2423666	0.1788034299699841	1.0
4752	NSDHL	1.4172928	1.7899369	0.1563973232262587	1.0	KB-1980E6.2	1.3444484	2.3409204	0.1788034299699841	1.0
4753	RPS3P6	1.4172928	1.645438	0.1563973232262587	1.0	RP11-542C16.2	1.3444484	2.5241325	0.1788034299699841	1.0
4754	MAN2A1	1.4170419	0.4301023	0.15647068117181973	1.0	Metazoa_SRP-183	1.3444484	2.5250368	0.1788034299699841	1.0
4755	SPPL3	1.4169313	0.37160617	0.15650301510600814	1.0	RP11-961A15.3	1.3444484	2.3638783	0.1788034299699841	1.0
4756	FAM71F2	1.4166111	0.6473394	0.15659667452109724	1.0	AC007773.2	1.3444484	2.5495253	0.1788034299699841	1.0
4757	SAP30L-AS1	1.4166085	1.5390621	0.15659742104925525	1.0	TMEM132A	1.3444484	2.6192377	0.1788034299699841	1.0
4758	CTB-4E7.1	1.4166085	1.5961723	0.15659742104925525	1.0	ZFP37	1.3444484	2.3388357	0.1788034299699841	1.0
4759	LAMC2	1.4166085	1.5693558	0.15659742104925525	1.0	ARL11	1.3444484	2.4653392	0.1788034299699841	1.0
4760	RPS4XP11	1.4166085	1.6195216	0.15659742104925525	1.0	AC097381.1	1.3444484	2.265207	0.1788034299699841	1.0
4761	RP11-750H9.7	1.4166085	1.5916281	0.15659742104925525	1.0	ANAPC1P1	1.3444484	2.2490203	0.1788034299699841	1.0
4762	CALHM1	1.4166085	1.5844836	0.15659742104925525	1.0	RN7SL461P	1.3444484	2.5863485	0.1788034299699841	1.0
4763	RP11-91I20.1	1.4166085	1.5778778	0.15659742104925525	1.0	ICA1	1.3444484	2.2713943	0.1788034299699841	1.0
4764	PRODH	1.4166085	1.6875595	0.15659742104925525	1.0	RNU6-946P	1.3444484	2.4453828	0.1788034299699841	1.0
4765	CECR7	1.4166085	1.543097	0.15659742104925525	1.0	AC004381.6	1.3444484	2.2176688	0.1788034299699841	1.0
4766	FLJ33360	1.4166085	1.5565567	0.15659742104925525	1.0	C17orf107	1.3444484	2.8133833	0.1788034299699841	1.0
4767	TJAP1	1.4163829	0.9887836	0.156663440307649	1.0	CTD-3222D19.9	1.3444484	2.3985825	0.1788034299699841	1.0
4768	HSPA1B	1.4159242	1.480611	0.15679771295289469	1.0	TPRKBP2	1.3444484	2.5333335	0.1788034299699841	1.0
4769	ADAP1	1.4159242	1.3575437	0.15679771295289469	1.0	PI16	1.3444484	2.220957	0.1788034299699841	1.0
4770	SYNGR3	1.4159242	1.3906635	0.15679771295289469	1.0	HLA-K	1.3444484	2.3766508	0.1788034299699841	1.0
4771	FAM47E	1.4159242	1.5295118	0.15679771295289469	1.0	RP11-231E6.1	1.3444484	2.3461187	0.1788034299699841	1.0
4772	RP11-186B7.4	1.4159242	1.5067189	0.15679771295289469	1.0	RP11-96O20.5	1.3444484	2.1329641	0.1788034299699841	1.0
4773	ARRDC4	1.4159242	1.4607548	0.15679771295289469	1.0	RP11-1018N14.2	1.3444484	2.3060284	0.1788034299699841	1.0
4774	RP11-255C15.3	1.4159242	1.5058151	0.15679771295289469	1.0	PMS2P7	1.3444484	2.248176	0.1788034299699841	1.0
4775	EMC6	1.4159242	1.530504	0.15679771295289469	1.0	TMEM229B	1.3444484	2.413846	0.1788034299699841	1.0
4776	RFXANK	1.4156927	0.36362076	0.1568654993432764	1.0	LINC01460	1.3444484	2.4937255	0.1788034299699841	1.0
4777	AC007386.2	1.4152398	1.5739474	0.15699819903152634	1.0	HJURP	1.3444484	2.5963292	0.1788034299699841	1.0
4778	CRYZ	1.4152398	1.5146742	0.15699819903152634	1.0	SEMA6B	1.3444484	2.3497121	0.1788034299699841	1.0
4779	RP11-282O18.3	1.4152398	1.4729981	0.15699819903152634	1.0	LINC00559	1.3444484	2.6650789	0.1788034299699841	1.0
4780	PDIA5	1.4152398	1.4696009	0.15699819903152634	1.0	IL12B	1.3444484	2.3493083	0.1788034299699841	1.0
4781	CHRNA5	1.4152398	1.4644171	0.15699819903152634	1.0	LINC01567	1.3436463	2.1564991	0.17906281308369953	1.0
4782	RHEBL1	1.4152398	1.4360231	0.15699819903152634	1.0	RP1-74B13.2	1.3436463	2.088397	0.17906281308369953	1.0
4783	RP11-165E7.1	1.4152398	1.4590095	0.15699819903152634	1.0	RP11-365P13.5	1.3436463	2.2844841	0.17906281308369953	1.0
4784	AP1S3	1.4152398	1.3917636	0.15699819903152634	1.0	Metazoa_SRP-61	1.3436463	2.3142478	0.17906281308369953	1.0
4785	RP4-535B20.4	1.4152398	1.5373167	0.15699819903152634	1.0	LINC01311	1.3436463	2.3035064	0.17906281308369953	1.0
4786	CTD-3113P16.11	1.4152398	1.4395794	0.15699819903152634	1.0	AP000230.1	1.3436463	2.0341456	0.17906281308369953	1.0
4787	SCN1B	1.4152398	1.5687189	0.15699819903152634	1.0	C2-AS1	1.3436463	2.165632	0.17906281308369953	1.0
4788	TECR	1.415105	0.2161332	0.15703770247044394	1.0	GPR63	1.3436463	2.2845252	0.17906281308369953	1.0
4789	PDGFA	1.4148902	0.6042369	0.1571006897927286	1.0	AC005785.2	1.3436463	2.2164264	0.17906281308369953	1.0
4790	HIST2H2BE	1.4145554	1.4632313	0.15719887937940888	1.0	ITPKC	1.3436463	2.0964222	0.17906281308369953	1.0
4791	RP11-304L19.13	1.4145554	1.4226699	0.15719887937940888	1.0	LINC00113	1.3436463	2.1935496	0.17906281308369953	1.0
4792	RP11-806L2.2	1.4145554	1.3269337	0.15719887937940888	1.0	AC108004.3	1.3436463	2.3416152	0.17906281308369953	1.0
4793	CHAC1	1.4145554	1.5097191	0.15719887937940888	1.0	ECE2	1.3436463	2.3821757	0.17906281308369953	1.0
4794	LINC00608	1.4145554	1.3788376	0.15719887937940888	1.0	EHD2	1.3436463	2.338485	0.17906281308369953	1.0
4795	CSTF3-AS1	1.4145554	1.3212568	0.15719887937940888	1.0	ABHD17C	1.3436463	2.0554094	0.17906281308369953	1.0
4796	CTC-244M17.1	1.4145553	20.962305	0.15719892743020486	1.0	HIST1H3C	1.3436463	2.424352	0.17906281308369953	1.0
4797	DYRK3	1.4145553	20.772715	0.15719892743020486	1.0	CTD-2185K10.1	1.3436463	2.0799742	0.17906281308369953	1.0
4798	MT-TL1	1.4145553	20.952602	0.15719892743020486	1.0	RP11-571F15.3	1.3436463	2.1763194	0.17906281308369953	1.0
4799	CCRL2	1.4145553	21.01944	0.15719892743020486	1.0	IL1RN	1.3436463	2.1212182	0.17906281308369953	1.0
4800	ISM1	1.4145553	21.586308	0.15719892743020486	1.0	SLC12A4	1.3436463	2.6012912	0.17906281308369953	1.0
4801	NPM2	1.4145553	21.475939	0.15719892743020486	1.0	RP11-178H8.2	1.3436463	2.4539306	0.17906281308369953	1.0
4802	KB-176G8.1	1.4145553	21.262651	0.15719892743020486	1.0	RP11-36C20.1	1.3436463	2.1898808	0.17906281308369953	1.0
4803	AC007387.2	1.4145553	21.203323	0.15719892743020486	1.0	IFNLR1	1.3436463	2.230222	0.17906281308369953	1.0
4804	Y_RNA-417	1.4145553	21.179796	0.15719892743020486	1.0	RP11-565F19.2	1.342844	1.9591048	0.17932247592211137	1.0
4805	RP11-430C7.5	1.4145553	21.176718	0.15719892743020486	1.0	RP11-106M7.1	1.342844	1.9046391	0.17932247592211137	1.0
4806	RN7SL732P	1.4145553	21.009832	0.15719892743020486	1.0	GVQW1	1.342844	2.1735446	0.17932247592211137	1.0
4807	RPS26P6	1.4145553	21.140385	0.15719892743020486	1.0	TTYH2	1.342844	1.9917799	0.17932247592211137	1.0
4808	CTC-281F24.5	1.4145553	21.014029	0.15719892743020486	1.0	AL512506.1	1.342844	2.0549083	0.17932247592211137	1.0
4809	RP11-66A2.2	1.4145553	20.714783	0.15719892743020486	1.0	OAZ3	1.342844	1.9104134	0.17932247592211137	1.0
4810	PLEKHA3P1	1.4145553	21.211369	0.15719892743020486	1.0	RP11-104L21.3	1.342844	2.2702837	0.17932247592211137	1.0
4811	RN7SL14P	1.4145553	20.879282	0.15719892743020486	1.0	HYDIN	1.342844	2.101523	0.17932247592211137	1.0
4812	ADAMTS16	1.4145553	21.59903	0.15719892743020486	1.0	RP11-101E13.5	1.342844	2.1275558	0.17932247592211137	1.0
4813	AC026318.1	1.4145553	21.350246	0.15719892743020486	1.0	SERPINB10	1.342844	2.0430455	0.17932247592211137	1.0
4814	RP11-338L22.2	1.4145553	21.080698	0.15719892743020486	1.0	ANKRD29	1.342844	2.086279	0.17932247592211137	1.0
4815	BAIAP3	1.4145553	21.368326	0.15719892743020486	1.0	CELSR2	1.342844	2.0627875	0.17932247592211137	1.0
4816	ASF1B	1.4145553	21.704893	0.15719892743020486	1.0	HCG25	1.342844	2.1183786	0.17932247592211137	1.0
4817	RP11-474D1.3	1.4145553	21.021555	0.15719892743020486	1.0	RP11-505P4.7	1.342844	2.429209	0.17932247592211137	1.0
4818	PHACTR2-AS1	1.4145553	20.962154	0.15719892743020486	1.0	RP13-631K18.3	1.342844	1.912449	0.17932247592211137	1.0
4819	TMX2-CTNND1	1.4145553	21.228859	0.15719892743020486	1.0	NANOGP1	1.342844	2.0645568	0.17932247592211137	1.0
4820	KRT18P15	1.4145553	21.36182	0.15719892743020486	1.0	BUB1	1.342844	1.9836233	0.17932247592211137	1.0
4821	MSC-AS1	1.4145553	21.668892	0.15719892743020486	1.0	PNMA2	1.342844	2.0689664	0.17932247592211137	1.0
4822	CTD-2515C13.2	1.4145553	20.931776	0.15719892743020486	1.0	RP11-473M20.9	1.342844	2.0498939	0.17932247592211137	1.0
4823	RP11-384C4.7	1.4145553	20.907541	0.15719892743020486	1.0	RNF122	1.342844	2.0876586	0.17932247592211137	1.0
4824	WFDC12	1.4145553	21.041794	0.15719892743020486	1.0	SLC30A9	1.3425487	0.6263305	0.17941814074980034	1.0
4825	TCAM1P	1.4145553	21.160992	0.15719892743020486	1.0	MRGBP	1.3424042	0.42863643	0.1794649501492066	1.0
4826	HIST1H2AD	1.4145553	21.753893	0.15719892743020486	1.0	RP11-864I4.4	1.3420419	1.9431269	0.17958241861961066	1.0
4827	LINC01228	1.4145553	21.01921	0.15719892743020486	1.0	CAV2	1.3420419	1.9333168	0.17958241861961066	1.0
4828	AURKA	1.4145553	20.856167	0.15719892743020486	1.0	DIAPH2-AS1	1.3420419	1.9840056	0.17958241861961066	1.0
4829	ANP32AP1	1.4145553	21.442152	0.15719892743020486	1.0	CTC-360G5.6	1.3420419	1.7881627	0.17958241861961066	1.0
4830	MRC1	1.4145553	21.720984	0.15719892743020486	1.0	RP11-804H8.6	1.3420419	2.0087168	0.17958241861961066	1.0
4831	RN7SL827P	1.4145553	20.926907	0.15719892743020486	1.0	RP11-394O4.5	1.3420419	1.9116354	0.17958241861961066	1.0
4832	CTA-223H9.9	1.4145553	21.171635	0.15719892743020486	1.0	RP11-30K9.4	1.3420419	1.896552	0.17958241861961066	1.0
4833	RP11-645C24.5	1.4145553	21.18138	0.15719892743020486	1.0	TROAP	1.3420419	1.7829931	0.17958241861961066	1.0
4834	Y_RNA-556	1.4145553	21.191383	0.15719892743020486	1.0	RP11-327E2.5	1.3420419	1.7703663	0.17958241861961066	1.0
4835	RP13-130D24.1	1.4145553	21.613623	0.15719892743020486	1.0	SNORD63	1.3420419	1.8247828	0.17958241861961066	1.0
4836	CGN	1.4145553	21.434343	0.15719892743020486	1.0	CTC-338M12.6	1.3420419	1.9424678	0.17958241861961066	1.0
4837	TULP2	1.4145553	21.557756	0.15719892743020486	1.0	FAM27E3	1.3420419	1.8492452	0.17958241861961066	1.0
4838	RP11-114F3.4	1.4145553	20.997856	0.15719892743020486	1.0	RECQL5	1.3420419	1.7958082	0.17958241861961066	1.0
4839	ZC3HAV1L	1.4145553	21.352596	0.15719892743020486	1.0	SATB2	1.3420419	1.8764398	0.17958241861961066	1.0
4840	TPPP	1.4145553	21.206684	0.15719892743020486	1.0	ANKRD23	1.3420419	1.8963614	0.17958241861961066	1.0
4841	SLC17A3	1.4145553	21.021824	0.15719892743020486	1.0	RP11-253I19.3	1.3420419	1.8364234	0.17958241861961066	1.0
4842	FAM182B	1.4145553	20.947943	0.15719892743020486	1.0	RP11-637O19.2	1.3420419	1.9784746	0.17958241861961066	1.0
4843	RP11-466P24.6	1.4145553	20.888968	0.15719892743020486	1.0	CNIH2	1.3420419	1.9039346	0.17958241861961066	1.0
4844	AC144634.1	1.4145553	20.754063	0.15719892743020486	1.0	RIPK3	1.3420419	1.7330712	0.17958241861961066	1.0
4845	XCL1	1.4145553	21.394571	0.15719892743020486	1.0	CCNI2	1.3420419	1.8234369	0.17958241861961066	1.0
4846	ABCC11	1.4145553	20.9937	0.15719892743020486	1.0	CDKN2B-AS1	1.3420419	1.8293465	0.17958241861961066	1.0
4847	HIST1H3J	1.4145553	20.817421	0.15719892743020486	1.0	ULBP2	1.3420419	2.0093956	0.17958241861961066	1.0
4848	CTD-2013N17.1	1.4145553	21.006048	0.15719892743020486	1.0	RP11-6O2.3	1.3420419	1.8095819	0.17958241861961066	1.0
4849	AC084809.2	1.4145553	21.339071	0.15719892743020486	1.0	AC097382.5	1.3420419	1.8209748	0.17958241861961066	1.0
4850	RP11-321F8.4	1.4145553	21.343552	0.15719892743020486	1.0	SNIP1	1.3418541	0.34589532	0.17964331293080693	1.0
4851	RP11-506F3.1	1.4145553	21.272774	0.15719892743020486	1.0	FOPNL	1.3418456	0.41595936	0.17964604419245922	1.0
4852	RP11-15B17.1	1.4145553	21.180138	0.15719892743020486	1.0	CEP135	1.3418065	0.4872634	0.17965871734250471	1.0
4853	RAG1	1.4145553	21.21175	0.15719892743020486	1.0	CTC-378H22.1	1.3412397	1.5404222	0.17984264131037397	1.0
4854	AC097382.5	1.4145553	21.110678	0.15719892743020486	1.0	RPS27AP3	1.3412397	1.4911884	0.17984264131037397	1.0
4855	CASC2	1.4145553	21.071896	0.15719892743020486	1.0	MYPN	1.3412397	1.7986593	0.17984264131037397	1.0
4856	RN7SKP292	1.4145553	21.584948	0.15719892743020486	1.0	AC116366.5	1.3412397	1.7565514	0.17984264131037397	1.0
4857	RAMP3	1.4145553	21.616314	0.15719892743020486	1.0	HIST2H2AA4	1.3412397	1.8098853	0.17984264131037397	1.0
4858	SHROOM3	1.4145553	21.19245	0.15719892743020486	1.0	GOLGA6L10	1.3412397	1.0691293	0.17984264131037397	1.0
4859	RP11-739L10.1	1.4145553	20.716145	0.15719892743020486	1.0	RP11-848P1.7	1.3412397	1.7247318	0.17984264131037397	1.0
4860	FTH1P22	1.4145553	21.283033	0.15719892743020486	1.0	PHACTR3	1.3412397	1.2057682	0.17984264131037397	1.0
4861	AC012358.7	1.4145553	20.956293	0.15719892743020486	1.0	PRR36	1.3412397	1.7601024	0.17984264131037397	1.0
4862	RP11-264F23.1	1.4145553	21.727448	0.15719892743020486	1.0	TAS2R12	1.3412397	1.5287505	0.17984264131037397	1.0
4863	RP11-932O9.9	1.4145553	21.195164	0.15719892743020486	1.0	MT-TT	1.3412397	1.2730508	0.17984264131037397	1.0
4864	CDK14	1.4145553	20.995127	0.15719892743020486	1.0	RP11-720L3.1	1.3412397	1.3627089	0.17984264131037397	1.0
4865	RP11-592N21.1	1.4145553	21.068525	0.15719892743020486	1.0	RP11-697M17.2	1.3412397	1.7114989	0.17984264131037397	1.0
4866	RP11-6F2.5	1.4145553	21.605953	0.15719892743020486	1.0	RP11-259N19.1	1.3412397	1.6537293	0.17984264131037397	1.0
4867	EEF1A1P11	1.4145553	21.417736	0.15719892743020486	1.0	RP11-13N13.5	1.3412397	1.5413209	0.17984264131037397	1.0
4868	TNFRSF12A	1.4145553	21.152481	0.15719892743020486	1.0	LINC00581	1.3412397	1.258471	0.17984264131037397	1.0
4869	FAXC	1.4145553	21.340374	0.15719892743020486	1.0	Metazoa_SRP-117	1.3412397	1.5786489	0.17984264131037397	1.0
4870	AC100800.1	1.4145553	21.063105	0.15719892743020486	1.0	LINC00605	1.3412397	1.7700403	0.17984264131037397	1.0
4871	ATP13A4	1.4145553	21.046844	0.15719892743020486	1.0	CTSK	1.3412397	1.6558554	0.17984264131037397	1.0
4872	AC106827.1	1.4145553	21.076876	0.15719892743020486	1.0	GCNT1	1.3412397	1.6954436	0.17984264131037397	1.0
4873	TTC25	1.4145553	21.035215	0.15719892743020486	1.0	AL022326.1	1.3412397	1.7035575	0.17984264131037397	1.0
4874	Metazoa_SRP-114	1.4145553	20.95177	0.15719892743020486	1.0	ACVRL1	1.3412397	1.24058	0.17984264131037397	1.0
4875	RP11-251G23.5	1.4145553	20.97649	0.15719892743020486	1.0	RP11-11M20.4	1.3412397	1.2494124	0.17984264131037397	1.0
4876	RP3-441A12.1	1.4145553	21.663265	0.15719892743020486	1.0	CDC42-IT1	1.3412397	1.430362	0.17984264131037397	1.0
4877	RP11-424N24.2	1.4145553	20.963078	0.15719892743020486	1.0	MT-TL1	1.3412397	1.77986	0.17984264131037397	1.0
4878	ASB16	1.4145553	21.27946	0.15719892743020486	1.0	G6PC3	1.3406943	0.70434844	0.18001970716559612	1.0
4879	RP11-107E5.3	1.4145553	21.220657	0.15719892743020486	1.0	IER5L	1.3394253	0.58607036	0.18043225331795454	1.0
4880	RP11-434H14.1	1.4145553	21.07697	0.15719892743020486	1.0	ZC3H7B	1.3386518	0.9683486	0.1806840703709519	1.0
4881	XXbac-BPG248L24.12	1.4145553	20.910973	0.15719892743020486	1.0	PKD1	1.337915	0.7349155	0.18092415489379232	1.0
4882	Metazoa_SRP-91	1.4145553	21.088652	0.15719892743020486	1.0	CCNC	1.3378941	0.31337422	0.18093098219784876	1.0
4883	RP11-163F15.1	1.4145553	20.887962	0.15719892743020486	1.0	GLRX5	1.3370708	0.23594722	0.18119952740029233	1.0
4884	UCN	1.4145553	21.186161	0.15719892743020486	1.0	DHX35	1.3369699	0.6327312	0.18123247643383067	1.0
4885	DUOXA1	1.4145553	21.337605	0.15719892743020486	1.0	TNPO2	1.3366325	0.5249123	0.18134262673165202	1.0
4886	RP11-319G9.1	1.4145553	21.136911	0.15719892743020486	1.0	SEPT1	1.3364908	0.17520355	0.18138891768337562	1.0
4887	FAM167A	1.4145553	20.83618	0.15719892743020486	1.0	PEBP1	1.3362955	0.10788743	0.18145271941152097	1.0
4888	BCRP2	1.4145553	21.210335	0.15719892743020486	1.0	SIRPG	1.3357334	0.4906367	0.18163642760399845	1.0
4889	RP11-467I20.6	1.4145553	21.157791	0.15719892743020486	1.0	POLE	1.3339614	0.90600693	0.18221650288833136	1.0
4890	TTLL2	1.4145553	20.925297	0.15719892743020486	1.0	TVP23B	1.3327665	0.60936123	0.1826084510536563	1.0
4891	RP5-836N17.4	1.4145553	21.11266	0.15719892743020486	1.0	IMPA1	1.3325541	0.60634243	0.18267819401445007	1.0
4892	DMPK	1.4145553	21.186941	0.15719892743020486	1.0	LPCAT4	1.3325065	0.5984715	0.18269380428375537	1.0
4893	SH2D4A	1.4145553	21.105686	0.15719892743020486	1.0	HNRNPL	1.3323413	0.17210178	0.1827480689087989	1.0
4894	RP1-273N12.4	1.4145553	21.006771	0.15719892743020486	1.0	PGAM5	1.3322424	0.6205277	0.18278055313735264	1.0
4895	RP3-455J7.3	1.4145553	21.354767	0.15719892743020486	1.0	ARRDC3-AS1	1.3310479	0.45604402	0.18317323425033127	1.0
4896	EGOT	1.4145553	21.210133	0.15719892743020486	1.0	HNRNPK	1.3307995	0.14763454	0.183254998396724	1.0
4897	CD180	1.4145553	20.969992	0.15719892743020486	1.0	CSNK1A1	1.3305444	0.2394853	0.18333899482845484	1.0
4898	LPCAT3	1.4145553	21.209646	0.15719892743020486	1.0	CTC-444N24.11	1.3296012	0.58247876	0.1836497216145372	1.0
4899	AC007096.1	1.4145553	21.087034	0.15719892743020486	1.0	ZRSR2	1.3293091	0.37773088	0.1837460167322379	1.0
4900	YBX1P1	1.4145553	21.36674	0.15719892743020486	1.0	TMEM91	1.3289984	0.5546843	0.1838484829720307	1.0
4901	AF127577.11	1.4145553	21.082413	0.15719892743020486	1.0	ATPIF1	1.3279567	0.1266417	0.18419241164312983	1.0
4902	RP11-55K22.2	1.4145553	21.414745	0.15719892743020486	1.0	ZC3H4	1.3277522	0.5311685	0.1842599586078174	1.0
4903	RP11-527J8.1	1.4145553	21.47189	0.15719892743020486	1.0	KHNYN	1.3271532	1.0074068	0.18445802259686472	1.0
4904	RGS20	1.4145553	21.143707	0.15719892743020486	1.0	OSTF1	1.3264844	0.30213282	0.18467927202923795	1.0
4905	NLRX1	1.4145553	21.181406	0.15719892743020486	1.0	FAM221A	1.326092	0.70259297	0.18480923299400442	1.0
4906	HCG4P5	1.4145553	21.078426	0.15719892743020486	1.0	RP11-156E8.1	1.3255831	0.4414907	0.18497784250340266	1.0
4907	AC025674.1	1.4145553	21.474178	0.15719892743020486	1.0	TRG-AS1	1.325534	0.29197598	0.18499409866359195	1.0
4908	Metazoa_SRP-113	1.4145553	20.88762	0.15719892743020486	1.0	EHMT2	1.3253583	0.40904588	0.18505235736100067	1.0
4909	SERF1B	1.4145553	20.93961	0.15719892743020486	1.0	ZDHHC24	1.3249078	0.36084455	0.185201746613761	1.0
4910	RP13-923O23.6	1.4145553	21.035128	0.15719892743020486	1.0	POLA2	1.3237904	0.57503736	0.18557266194421607	1.0
4911	ATP6V1C2	1.4145553	21.069735	0.15719892743020486	1.0	RP11-734K2.4	1.3225287	0.76078784	0.18599215414119064	1.0
4912	RP11-15A1.2	1.4145553	21.345736	0.15719892743020486	1.0	SPTAN1	1.321889	0.33092445	0.18620510336911023	1.0
4913	LINC00687	1.4145553	21.24538	0.15719892743020486	1.0	TTC21B	1.3213198	0.38107783	0.18639473554784203	1.0
4914	RP11-693L9.2	1.4145553	21.947206	0.15719892743020486	1.0	CDK16	1.3207698	0.76398396	0.18657811968660343	1.0
4915	KLF7-IT1	1.4145553	21.402748	0.15719892743020486	1.0	CINP	1.3204296	0.4991757	0.186691626688127	1.0
4916	C17orf99	1.4145553	21.086794	0.15719892743020486	1.0	AC008079.10	1.3203695	0.6886085	0.18671168100545543	1.0
4917	RPS7P14	1.4145553	21.274181	0.15719892743020486	1.0	ZNF554	1.3194507	0.90151733	0.1870184533780076	1.0
4918	RP11-333O1.1	1.4145553	20.817038	0.15719892743020486	1.0	BAZ1B	1.3161294	0.5161743	0.18813060161246797	1.0
4919	RP11-8L18.2	1.4145553	21.10388	0.15719892743020486	1.0	PEX14	1.3158406	0.6542539	0.18822754974553402	1.0
4920	GRIA4	1.4145553	20.849127	0.15719892743020486	1.0	BARD1	1.3143206	0.6580395	0.1887383299546188	1.0
4921	MIR4639	1.4145553	21.10937	0.15719892743020486	1.0	ZFYVE28	1.3138639	0.62005633	0.18889203162011348	1.0
4922	RP11-73M7.6	1.4145553	21.208775	0.15719892743020486	1.0	ZNF324	1.3134228	0.8105982	0.18904050657905125	1.0
4923	RPS26P13	1.4145553	20.623789	0.15719892743020486	1.0	PRRG3	1.3127666	0.4612335	0.18926162209155617	1.0
4924	RP11-474C8.8	1.4145553	21.744513	0.15719892743020486	1.0	CLPTM1	1.3113645	0.5811288	0.18973465432283287	1.0
4925	ENPP3	1.4145553	21.173061	0.15719892743020486	1.0	NAF1	1.310733	0.3054776	0.18994799398621032	1.0
4926	RP11-157F20.1	1.4145553	21.470556	0.15719892743020486	1.0	SYPL1	1.3105539	0.2885856	0.19000853787118077	1.0
4927	GPRIN1	1.4145553	21.045639	0.15719892743020486	1.0	RBMS2	1.3087344	0.7261992	0.19062432380099892	1.0
4928	RP11-356I2.1	1.4145553	21.328619	0.15719892743020486	1.0	FAM110A	1.3082062	0.5990219	0.19080339494512955	1.0
4929	RPS5P3	1.4145553	21.268166	0.15719892743020486	1.0	VAMP8	1.3071096	0.16348006	0.19117549320662874	1.0
4930	PTTG4P	1.4145553	20.932728	0.15719892743020486	1.0	CNTRL	1.3049037	0.41686106	0.1919256337658417	1.0
4931	GEM	1.4145553	21.208393	0.15719892743020486	1.0	NUTM2B-AS1	1.3034124	0.22193116	0.19243398172357884	1.0
4932	RP13-395E19.3	1.4145553	21.25453	0.15719892743020486	1.0	MICALL1	1.3034097	1.3753191	0.19243493863362682	1.0
4933	SPDL1	1.4145553	21.190752	0.15719892743020486	1.0	FAR2P4	1.3034097	1.2993073	0.19243493863362682	1.0
4934	AC006116.21	1.4145553	21.59221	0.15719892743020486	1.0	HOXB7	1.3020171	1.4815218	0.19291052872713432	1.0
4935	AC010980.2	1.4145553	21.18692	0.15719892743020486	1.0	COPS5	1.3013911	0.27491874	0.19312462532409858	1.0
4936	RP11-252I14.1	1.4145553	21.0963	0.15719892743020486	1.0	SEC31A	1.301329	0.3375726	0.19314586372314324	1.0
4937	RP1-151B14.6	1.4145553	21.694086	0.15719892743020486	1.0	HEXB	1.3005154	0.7016106	0.19342437211000407	1.0
4938	BCKDHA	1.4145553	21.309351	0.15719892743020486	1.0	CTB-152G17.6	1.3001604	1.4214597	0.19354599152294316	1.0
4939	OMG	1.4145553	21.442678	0.15719892743020486	1.0	ZNF862	1.3001604	1.1851755	0.19354599152294316	1.0
4940	GRAPL	1.4145553	20.888483	0.15719892743020486	1.0	SPTBN4	1.2992321	1.2960807	0.19386429877832634	1.0
4941	EFCAB6-AS1	1.4145553	21.336143	0.15719892743020486	1.0	HIST1H4F	1.2986878	0.5494994	0.19405107436109925	1.0
4942	RP11-71L14.4	1.4145553	21.012966	0.15719892743020486	1.0	LIPE	1.2983037	1.1395895	0.19418299019093477	1.0
4943	TBR1	1.4145553	21.064613	0.15719892743020486	1.0	ZNF16	1.2983037	1.1830722	0.19418299019093477	1.0
4944	AC113192.1	1.4145553	20.464754	0.15719892743020486	1.0	SUPV3L1	1.2979698	0.2847762	0.1942976979234906	1.0
4945	RNASE4	1.4145553	21.253748	0.15719892743020486	1.0	PAIP2B	1.2978395	1.1411123	0.19434248001516463	1.0
4946	RP11-83M16.3	1.4145553	21.192219	0.15719892743020486	1.0	PEX11A	1.2978395	1.0977021	0.19434248001516463	1.0
4947	IBA57-AS1	1.4145553	20.573566	0.15719892743020486	1.0	FBXO8	1.2974477	0.4881488	0.19447720880548314	1.0
4948	RP11-185E8.1	1.4145553	21.364431	0.15719892743020486	1.0	RP11-274B21.1	1.2973753	1.0375682	0.19450206594940567	1.0
4949	KLF2P4	1.4145553	21.23984	0.15719892743020486	1.0	PTPN4	1.2972258	0.27949739	0.19455351187412717	1.0
4950	RP11-215A21.2	1.4145553	21.00737	0.15719892743020486	1.0	RP11-631N16.4	1.2969112	1.0527692	0.1946617480171695	1.0
4951	RP11-53I6.4	1.4145553	21.210026	0.15719892743020486	1.0	C6orf62	1.2969058	0.24960998	0.1946635978868544	1.0
4952	Metazoa_SRP-76	1.4145553	20.951475	0.15719892743020486	1.0	TRMT1L	1.296447	1.0210125	0.19482152624194027	1.0
4953	AC005954.4	1.4145553	21.215118	0.15719892743020486	1.0	C15orf57	1.2957684	0.83122486	0.1950552907394959	1.0
4954	VWDE	1.4145553	21.344374	0.15719892743020486	1.0	RP11-134G8.5	1.2955186	1.023808	0.19514137125630404	1.0
4955	Metazoa_SRP-94	1.4145553	21.25015	0.15719892743020486	1.0	SNX9	1.2952865	0.32946932	0.1952213883316165	1.0
4956	RP3-445O10.1	1.4145553	20.991587	0.15719892743020486	1.0	GPAM	1.2950544	0.95513886	0.1953014380927287	1.0
4957	IL17C	1.4145553	21.062494	0.15719892743020486	1.0	SLC31A2	1.2950544	1.0364361	0.1953014380927287	1.0
4958	ENKUR	1.4145553	21.130148	0.15719892743020486	1.0	LARS2	1.2950544	0.9862708	0.1953014380927287	1.0
4959	PPL	1.4145553	21.11497	0.15719892743020486	1.0	ZBTB5	1.2950544	0.9816623	0.1953014380927287	1.0
4960	CU459211.1	1.4145553	21.45732	0.15719892743020486	1.0	TRIM16	1.2950544	0.94754934	0.1953014380927287	1.0
4961	CXCR5	1.4145553	21.157452	0.15719892743020486	1.0	RP11-486O12.2	1.2950362	0.4256638	0.19530774557881547	1.0
4962	RP4-639F20.1	1.4145553	21.02145	0.15719892743020486	1.0	VPS54	1.2945904	1.056957	0.19546160117982436	1.0
4963	KB-431C1.5	1.4145553	21.221302	0.15719892743020486	1.0	SEPN1	1.2945904	1.0098143	0.19546160117982436	1.0
4964	RP11-214O1.2	1.4145553	21.118448	0.15719892743020486	1.0	PDCD2L	1.2941262	0.9163164	0.19562186054093833	1.0
4965	RN7SL332P	1.4145553	21.74717	0.15719892743020486	1.0	AC010883.5	1.2941262	1.0743103	0.19562186054093833	1.0
4966	LIFR-AS1	1.4145553	21.463179	0.15719892743020486	1.0	CTD-2547G23.4	1.2941262	0.92803735	0.19562186054093833	1.0
4967	BTK	1.4145553	21.365223	0.15719892743020486	1.0	ENTPD5	1.294076	1.0637395	0.19563917958770682	1.0
4968	RN7SL288P	1.4145553	20.549238	0.15719892743020486	1.0	NDUFAF4	1.2933075	0.2765572	0.19590470405576377	1.0
4969	DACT1	1.4145553	21.535625	0.15719892743020486	1.0	RP11-158K1.3	1.2931978	1.0435747	0.19594266817847406	1.0
4970	RPL17P40	1.4145553	21.507742	0.15719892743020486	1.0	PITPNA	1.2919021	0.45669806	0.19639104965374565	1.0
4971	CDCA8	1.4145553	21.16914	0.15719892743020486	1.0	SAP130	1.2917727	0.9719395	0.1964358803804278	1.0
4972	RP11-70C1.1	1.4145553	20.852285	0.15719892743020486	1.0	OLA1P3	1.2917727	0.95102525	0.19643588450381744	1.0
4973	RP11-38C17.1	1.4145553	21.324917	0.15719892743020486	1.0	DNAL4	1.2917727	1.0052272	0.19643588450381744	1.0
4974	GRIN3A	1.4145553	20.983017	0.15719892743020486	1.0	PAK4	1.2913888	0.9859079	0.19656889938627442	1.0
4975	RP6-99M1.3	1.4145553	21.014147	0.15719892743020486	1.0	MFAP3	1.2910049	0.95039225	0.1967019802264942	1.0
4976	SNCAIP	1.4145553	20.960077	0.15719892743020486	1.0	HPSE	1.2890202	0.753776	0.19739107424822278	1.0
4977	CTD-2081C10.5	1.4145553	21.08352	0.15719892743020486	1.0	RP5-1092A3.4	1.2883177	0.8810767	0.19763539402286556	1.0
4978	UCK2	1.4145553	21.376856	0.15719892743020486	1.0	KIF18A	1.28755	0.85164124	0.19790267804248485	1.0
4979	DAW1	1.4145553	21.229609	0.15719892743020486	1.0	LIN54	1.2870526	0.58522403	0.198075955151489	1.0
4980	RP11-57H14.4	1.4145553	21.02306	0.15719892743020486	1.0	GTF2H1	1.286985	0.41020328	0.19809951404985293	1.0
4981	RP11-662M24.1	1.4145553	21.703274	0.15719892743020486	1.0	RTKN2	1.2867821	0.8212697	0.1981702264141929	1.0
4982	CTD-2014B16.2	1.4145553	21.281143	0.15719892743020486	1.0	RNF4	1.2857119	0.26771954	0.19854364768064525	1.0
4983	RN7SL402P	1.4145553	20.863571	0.15719892743020486	1.0	NME6	1.2852466	0.76323694	0.1987061166280042	1.0
4984	RP11-214K3.18	1.4145553	20.91132	0.15719892743020486	1.0	RFC4	1.2852114	0.5868343	0.19871842069314816	1.0
4985	CALHM2	1.4145553	21.244104	0.15719892743020486	1.0	IKBKB	1.2843935	0.6524341	0.19900426908830848	1.0
4986	STK36	1.4145553	21.117989	0.15719892743020486	1.0	PLEKHG2	1.2833272	0.8153054	0.19937746821641844	1.0
4987	RP11-324P9.1	1.4145553	20.859745	0.15719892743020486	1.0	FAM127A	1.2816135	0.87512195	0.19997827421673797	1.0
4988	PGF	1.4145553	21.229414	0.15719892743020486	1.0	ABALON	1.2815995	0.5468814	0.19998318675809568	1.0
4989	LGI4	1.4145553	20.922245	0.15719892743020486	1.0	AC092574.2	1.2812895	0.8033176	0.20009202890064237	1.0
4990	TVP23BP1	1.4145553	21.301971	0.15719892743020486	1.0	AC114498.1	1.2809179	0.5074103	0.2002225304438623	1.0
4991	RPL29P14	1.4145553	20.90539	0.15719892743020486	1.0	ESCO1	1.2807926	0.3525378	0.20026651070859236	1.0
4992	RPS3AP44	1.4145553	21.17806	0.15719892743020486	1.0	SLC4A4	1.28064	0.6782791	0.2003201424490979	1.0
4993	ATP6V1G3	1.4145553	21.368996	0.15719892743020486	1.0	PES1	1.2802562	0.71214354	0.20045507537143337	1.0
4994	SULT1C4	1.4145553	21.08288	0.15719892743020486	1.0	HIAT1	1.2787247	0.28372052	0.2009940185153244	1.0
4995	RP11-461O7.1	1.4145553	21.004753	0.15719892743020486	1.0	INTS1	1.2768011	0.42797592	0.2016724581302486	1.0
4996	RP11-338K17.5	1.4145553	21.650911	0.15719892743020486	1.0	RBM6	1.2765119	0.36432388	0.20177463139057916	1.0
4997	CDKN2B	1.4145553	21.483694	0.15719892743020486	1.0	NEDD9	1.2762953	0.47404748	0.20185115436667433	1.0
4998	GCK	1.4145553	21.191984	0.15719892743020486	1.0	BCL2L12	1.2762791	0.5152601	0.20185688854656902	1.0
4999	RP11-692M12.5	1.4145553	21.281658	0.15719892743020486	1.0	ERAP1	1.2758055	0.52621734	0.20202427559863367	1.0
5000	AC079834.1	1.4145553	21.083708	0.15719892743020486	1.0	LETM1	1.2755177	0.52865165	0.20212605920275217	1.0
5001	CKB	1.4145553	21.151527	0.15719892743020486	1.0	SART1	1.2754458	0.59494954	0.20215147840338765	1.0
5002	HRASLS2	1.4145553	21.543703	0.15719892743020486	1.0	ECH1	1.2753404	0.28108624	0.20218878900037995	1.0
5003	RP11-1070N10.3	1.4145553	21.453442	0.15719892743020486	1.0	ATP6V1B2	1.2749478	0.6770929	0.2023277443226611	1.0
5004	RP11-402L1.12	1.4145553	20.719463	0.15719892743020486	1.0	C15orf39	1.2734286	1.5769432	0.20286602906491746	1.0
5005	RP11-216N21.2	1.4145553	21.24859	0.15719892743020486	1.0	NRIP3	1.2734286	1.8420262	0.20286602906491746	1.0
5006	AC009120.3	1.4145553	21.051313	0.15719892743020486	1.0	BRIX1	1.2730296	0.20397882	0.20300754352523342	1.0
5007	KDELR3	1.4145553	20.964409	0.15719892743020486	1.0	ANGPT4	1.2728606	1.6023057	0.20306749835056248	1.0
5008	RP11-116N8.2	1.4145553	21.240135	0.15719892743020486	1.0	ZNF398	1.2725401	0.74205804	0.20318128735595553	1.0
5009	HOXB7	1.4145553	21.27361	0.15719892743020486	1.0	CHCHD3	1.2724638	0.3696059	0.20320837751071508	1.0
5010	KIFC1	1.4145553	21.356565	0.15719892743020486	1.0	UHMK1	1.272396	0.37984213	0.203232482447108	1.0
5011	MMP24	1.4145553	20.989744	0.15719892743020486	1.0	ATP6V1G2	1.2722927	1.5029455	0.20326911331246378	1.0
5012	SNORA81-3	1.4145553	21.646906	0.15719892743020486	1.0	LINC00958	1.2722927	1.7011139	0.20326911331246378	1.0
5013	RNU7-181P	1.4145553	20.5667	0.15719892743020486	1.0	ZNF619	1.2717249	1.7277583	0.20347087399089403	1.0
5014	AC072062.3	1.4145553	21.084312	0.15719892743020486	1.0	MGAT5	1.2714609	0.59049183	0.20356474269319724	1.0
5015	TGFBR3L	1.4145553	21.017914	0.15719892743020486	1.0	TPRN	1.271157	1.4460849	0.20367278042606163	1.0
5016	SPINT1	1.4145553	20.908636	0.15719892743020486	1.0	RP11-493E3.3	1.271157	1.7071137	0.20367278042606163	1.0
5017	ATP6V1G1P7	1.4145553	21.248625	0.15719892743020486	1.0	IFT122	1.271157	1.5488118	0.20367278042606163	1.0
5018	RP11-138H8.2	1.4145553	20.931808	0.15719892743020486	1.0	ECT2	1.2705892	1.5642864	0.20387483265810946	1.0
5019	RPSAP9	1.4145553	21.256021	0.15719892743020486	1.0	RP11-1348G14.8	1.2705892	1.4296131	0.20387483265810946	1.0
5020	ASB2	1.4145553	21.302513	0.15719892743020486	1.0	RP11-147G7.3	1.2700213	1.3676171	0.20407703072711536	1.0
5021	OR2A9P	1.4145553	21.234375	0.15719892743020486	1.0	WDR17	1.2700213	1.524535	0.20407703072711536	1.0
5022	AATBC	1.4145553	20.912136	0.15719892743020486	1.0	TMEM94	1.2700213	1.3054479	0.20407703072711536	1.0
5023	FAM95C	1.4145553	21.218523	0.15719892743020486	1.0	HS3ST3B1	1.2700213	1.4124826	0.20407703072711536	1.0
5024	HP	1.4145553	21.379986	0.15719892743020486	1.0	IFI27	1.2700213	1.6043556	0.20407703072711536	1.0
5025	RPL12P41	1.4145553	21.090918	0.15719892743020486	1.0	KIF23	1.2700213	1.2781577	0.20407703072711536	1.0
5026	PRKCDBP	1.4145553	21.331545	0.15719892743020486	1.0	RP11-466A19.1	1.2694535	1.3223342	0.20427937467309287	1.0
5027	AC114730.3	1.4145553	21.425516	0.15719892743020486	1.0	RP11-205M3.3	1.2694535	1.365541	0.20427937467309287	1.0
5028	AC079354.6	1.4145553	21.270506	0.15719892743020486	1.0	AC074389.1	1.2694535	1.4486611	0.20427937467309287	1.0
5029	CTD-3214H19.12	1.4145553	20.988352	0.15719892743020486	1.0	AC004158.3	1.2694535	1.5005909	0.20427937467309287	1.0
5030	SLC9A5	1.4145553	20.825022	0.15719892743020486	1.0	RP11-861E21.2	1.2694535	1.4010454	0.20427937467309287	1.0
5031	CD33	1.4145553	21.116661	0.15719892743020486	1.0	DNM1P35	1.2694535	1.3571781	0.20427937467309287	1.0
5032	RP11-231E4.5	1.4145553	20.982128	0.15719892743020486	1.0	EFTUD1	1.2694535	1.4731297	0.20427937467309287	1.0
5033	RP11-496D24.2	1.4145553	21.062654	0.15719892743020486	1.0	KCNH5	1.2694535	1.3772578	0.20427937467309287	1.0
5034	TMEM244	1.4145553	21.218937	0.15719892743020486	1.0	SDS	1.2694535	1.4035513	0.20427937467309287	1.0
5035	LAMA2	1.4145553	20.924526	0.15719892743020486	1.0	SNX8	1.2688856	1.2964257	0.20448186453598904	1.0
5036	RP11-534P6.1	1.4145553	21.504557	0.15719892743020486	1.0	MPRIP-AS1	1.2688856	1.4498535	0.20448186453598904	1.0
5037	RASL11A	1.4145553	20.729164	0.15719892743020486	1.0	LINC00115	1.2688856	1.4589326	0.20448186453598904	1.0
5038	FAM163A	1.4145553	21.346466	0.15719892743020486	1.0	RPL7AP60	1.2688856	1.3691769	0.20448186453598904	1.0
5039	FAM135B	1.4145553	21.40383	0.15719892743020486	1.0	GSN-AS1	1.2688856	1.3004212	0.20448186453598904	1.0
5040	RHBG	1.4145553	20.99492	0.15719892743020486	1.0	MAML1	1.2684721	0.6110478	0.20462940126136353	1.0
5041	VRTN	1.4145553	21.083126	0.15719892743020486	1.0	C2orf44	1.2683177	1.3090687	0.20468450035568664	1.0
5042	RP11-325E5.4	1.4145553	21.381573	0.15719892743020486	1.0	ADAMTSL4	1.2683177	1.284114	0.20468450035568664	1.0
5043	PDCD6IPP1	1.4145553	20.988697	0.15719892743020486	1.0	LINC00240	1.2683177	1.2327312	0.20468450035568664	1.0
5044	RP11-84A19.3	1.4145553	21.502214	0.15719892743020486	1.0	ACOXL	1.2683177	1.3105863	0.20468450035568664	1.0
5045	CTD-2248H3.1	1.4145553	21.275263	0.15719892743020486	1.0	LRP8	1.2683177	1.5152955	0.20468450035568664	1.0
5046	RNU6-1024P	1.4145553	21.43295	0.15719892743020486	1.0	ZBTB7B	1.2683177	1.3215278	0.20468450035568664	1.0
5047	MYH15	1.4145553	21.14277	0.15719892743020486	1.0	JPX	1.2682328	0.29301047	0.20471482613727188	1.0
5048	RP11-92K15.1	1.4145553	21.032791	0.15719892743020486	1.0	STARD4	1.268223	0.64874196	0.20471830526690937	1.0
5049	GYG2	1.4145553	20.934696	0.15719892743020486	1.0	SYCP3	1.2677499	1.2847085	0.20488728217200214	1.0
5050	RP11-182J1.17	1.4145553	20.942905	0.15719892743020486	1.0	ABHD15	1.2677499	1.2381092	0.20488728217200214	1.0
5051	PTPRH	1.4145553	21.224464	0.15719892743020486	1.0	FOXP2	1.2677499	1.1729503	0.20488728217200214	1.0
5052	CTC-526N19.1	1.4145553	22.01001	0.15719892743020486	1.0	KEAP1	1.267182	1.19224	0.20509021002468697	1.0
5053	SLC39A14	1.4145553	21.206331	0.15719892743020486	1.0	ACBD7	1.267182	1.25229	0.20509021002468697	1.0
5054	LINC00211	1.4145553	21.581553	0.15719892743020486	1.0	SLC26A5	1.2666142	1.2128	0.20529328395342727	1.0
5055	CAMTA1-IT1	1.4145553	21.234987	0.15719892743020486	1.0	CTA-360L10.1	1.2666142	1.2520673	0.20529328395342727	1.0
5056	GTF2IP4	1.4145553	21.101744	0.15719892743020486	1.0	USP18	1.2666142	1.2116449	0.20529328395342727	1.0
5057	RP11-477G18.1	1.4145553	20.741344	0.15719892743020486	1.0	FBXL8	1.2666142	1.2406707	0.20529328395342727	1.0
5058	HBA2	1.4145553	22.063158	0.15719892743020486	1.0	KB-1460A1.5	1.2666142	1.2693708	0.20529328395342727	1.0
5059	LRRC75A	1.4145553	21.15368	0.15719892743020486	1.0	AC009303.1	1.2666142	1.1335882	0.20529328395342727	1.0
5060	RPS10L	1.4145553	20.903866	0.15719892743020486	1.0	SLC28A2	1.2666142	1.1824455	0.20529328395342727	1.0
5061	RPS27AP3	1.4145553	20.919106	0.15719892743020486	1.0	IPO7	1.2664796	0.5818177	0.20534141990670074	1.0
5062	CTD-2650P22.2	1.4145553	21.416975	0.15719892743020486	1.0	RP11-370I10.12	1.2663665	0.7617094	0.20538189514060223	1.0
5063	LINC00202-1	1.4145553	21.424522	0.15719892743020486	1.0	MT-ND6	1.2662355	0.09445854	0.20542878018312316	1.0
5064	PRICKLE1	1.4145553	21.45118	0.15719892743020486	1.0	C11orf73	1.2662014	0.51769686	0.20544100497296147	1.0
5065	AF131217.1	1.4145553	21.584082	0.15719892743020486	1.0	AC093642.1	1.2660463	1.1318175	0.20549650399784292	1.0
5066	DNAJC6	1.4145553	20.962627	0.15719892743020486	1.0	RP11-313P13.5	1.2660463	1.115211	0.20549650399784292	1.0
5067	LINC01623	1.4145553	20.893446	0.15719892743020486	1.0	AMMECR1L	1.2660463	1.0117722	0.20549650399784292	1.0
5068	RP11-627G18.4	1.4145553	21.178656	0.15719892743020486	1.0	ZNF782	1.2660463	1.1618356	0.20549650399784292	1.0
5069	OSBP2	1.4145553	20.804304	0.15719892743020486	1.0	AMPD2	1.2660463	1.216131	0.20549650399784292	1.0
5070	RP11-118K6.2	1.4145553	20.942291	0.15719892743020486	1.0	CIRH1A	1.2657732	0.47892088	0.20559429606283874	1.0
5071	AMPH	1.4145553	21.194254	0.15719892743020486	1.0	PCAT18	1.2654785	1.0572976	0.20569987019748803	1.0
5072	LINC01185	1.4145553	21.006376	0.15719892743020486	1.0	TNKS2-AS1	1.2654785	0.91603297	0.20569987019748803	1.0
5073	DUSP8P5	1.4145553	21.54381	0.15719892743020486	1.0	RP11-85I17.2	1.2654785	1.1123062	0.20569987019748803	1.0
5074	DHDH	1.4145553	21.395386	0.15719892743020486	1.0	VHL	1.2649403	0.31603125	0.20589273627596993	1.0
5075	RP11-439L18.1	1.4145553	21.07181	0.15719892743020486	1.0	RP11-415J8.3	1.2649106	1.0749017	0.2059033825918516	1.0
5076	RASL10A	1.4145553	21.285564	0.15719892743020486	1.0	DSE	1.2649106	1.0422276	0.2059033825918516	1.0
5077	RPS27P14	1.4145553	21.11524	0.15719892743020486	1.0	LINC00893	1.2649106	1.0229028	0.2059033825918516	1.0
5078	CYP2A7	1.4145553	21.413435	0.15719892743020486	1.0	RBMX2	1.2647619	0.3698559	0.20595667280827734	1.0
5079	SAP25	1.4145553	21.206684	0.15719892743020486	1.0	NME3	1.2646676	0.2125857	0.20599051235123855	1.0
5080	SDHAP3	1.4145553	21.035742	0.15719892743020486	1.0	EIF1AD	1.2645087	0.36103344	0.20604748299397635	1.0
5081	RP11-513G19.1	1.4145553	21.48783	0.15719892743020486	1.0	GABPA	1.2644737	0.48143813	0.20606004382390009	1.0
5082	IL10	1.4145553	21.795664	0.15719892743020486	1.0	LLNLF-158E9.1	1.2643427	0.9711575	0.20610704122035606	1.0
5083	RP11-981G7.1	1.4145553	21.399572	0.15719892743020486	1.0	AC129778.2	1.2643427	0.97444	0.20610704122035606	1.0
5084	SRRM1P3	1.4145553	21.216557	0.15719892743020486	1.0	HNRNPDL	1.2638832	0.044606823	0.20627192147841822	1.0
5085	NRP2	1.4145553	21.180586	0.15719892743020486	1.0	RP11-1C8.5	1.2637749	1.0255289	0.20631084612235773	1.0
5086	RP11-153K16.2	1.4145553	21.221771	0.15719892743020486	1.0	AC007126.1	1.2637749	1.2054567	0.20631084612235773	1.0
5087	RP11-44M6.3	1.4145553	21.192905	0.15719892743020486	1.0	RP11-93G23.2	1.2637749	0.89780474	0.20631084612235773	1.0
5088	Y_RNA-577	1.4145553	21.08449	0.15719892743020486	1.0	TXLNG	1.2635677	0.27383935	0.20638525298530963	1.0
5089	RP1-224A6.8	1.4145553	21.444595	0.15719892743020486	1.0	LINC00907	1.263207	1.1840549	0.20651479733714717	1.0
5090	HCG17	1.4145553	21.377367	0.15719892743020486	1.0	AREL1	1.2624946	0.6391273	0.20677087561438845	1.0
5091	RPL21P106	1.4145553	21.235151	0.15719892743020486	1.0	DNAJC18	1.2608944	0.4663765	0.20734689346597057	1.0
5092	BUB1B	1.4145553	21.393345	0.15719892743020486	1.0	RP11-113I24.1	1.2608744	0.6302465	0.20735412640808903	1.0
5093	PTPRN	1.4145553	20.878094	0.15719892743020486	1.0	CERS4	1.2595781	0.57172775	0.20782158578344145	1.0
5094	RP11-812I20.2	1.4145553	21.291527	0.15719892743020486	1.0	RGS3	1.2589797	0.6042292	0.20803765765924376	1.0
5095	EEF1B2P4	1.4145553	21.065819	0.15719892743020486	1.0	GRAMD3	1.2574357	0.6649437	0.2085959229786548	1.0
5096	CTB-193M12.5	1.4145553	21.020435	0.15719892743020486	1.0	RTCB	1.256924	0.34400073	0.20878112996156484	1.0
5097	TSHR	1.4145553	20.846756	0.15719892743020486	1.0	ELMO1	1.2566687	0.39436293	0.20887362561226586	1.0
5098	RP11-331F9.4	1.4145553	21.10551	0.15719892743020486	1.0	PRPS1	1.2561163	0.23387341	0.2090738140671211	1.0
5099	RP11-65N13.8	1.4145553	21.070805	0.15719892743020486	1.0	C18orf25	1.2548231	0.40729403	0.20954297146312528	1.0
5100	CTD-2192J16.21	1.4145553	21.13916	0.15719892743020486	1.0	BUD13	1.2543657	0.67444485	0.20970912045497592	1.0
5101	STK32A	1.4145553	21.004011	0.15719892743020486	1.0	GTF2F2	1.253189	0.41384622	0.21013694590971088	1.0
5102	snoU13-9	1.4145553	20.852114	0.15719892743020486	1.0	SLC30A7	1.251596	0.28935495	0.2107171294597352	1.0
5103	RP11-146N23.1	1.4145553	21.169176	0.15719892743020486	1.0	SMUG1	1.2514769	0.4113598	0.2107605304641067	1.0
5104	RP11-939C17.4	1.4145553	20.985918	0.15719892743020486	1.0	PSMG2	1.2506275	0.14880477	0.21107042215476046	1.0
5105	GPR146	1.4145553	20.645615	0.15719892743020486	1.0	PATL2	1.250524	0.41916263	0.2111081911707775	1.0
5106	RP11-329J18.5	1.4145553	21.468058	0.15719892743020486	1.0	NFATC1	1.2497318	0.47981143	0.21139753042726328	1.0
5107	PRKAR2B	1.4145553	21.170212	0.15719892743020486	1.0	SPPL3	1.2492998	0.42247322	0.21155544645095736	1.0
5108	RP11-589P10.5	1.4145553	21.307026	0.15719892743020486	1.0	CDS2	1.2486037	0.25531346	0.21181006602515473	1.0
5109	RSPH4A	1.4145553	21.38276	0.15719892743020486	1.0	RBX1	1.2477356	0.15117541	0.21212790351735256	1.0
5110	GPAT2	1.4145553	21.30788	0.15719892743020486	1.0	MRPL49	1.2472767	0.5229793	0.21229609067835087	1.0
5111	RP11-442J21.2	1.4145553	21.217218	0.15719892743020486	1.0	TAOK1	1.2472428	0.40245566	0.21230847709222234	1.0
5112	RP11-474P2.2	1.4145553	21.352781	0.15719892743020486	1.0	RP1-17K7.2	1.2470298	0.12800238	0.21238657785147297	1.0
5113	AL354828.1	1.4145553	21.083279	0.15719892743020486	1.0	TRPC4AP	1.2460631	0.4088561	0.21274121095949206	1.0
5114	AQP8	1.4145553	21.296299	0.15719892743020486	1.0	DHX29	1.2460347	0.22724956	0.21275163337023462	1.0
5115	RP11-529H22.1	1.4145553	21.391136	0.15719892743020486	1.0	CTBP1	1.2460189	0.34905738	0.21275748048503684	1.0
5116	DUX4	1.4145553	21.40561	0.15719892743020486	1.0	COL6A2	1.2459501	0.56240135	0.21278271218993372	1.0
5117	AP001630.5	1.4145553	21.321978	0.15719892743020486	1.0	DGCR14	1.2434812	0.4619602	0.21369056122191166	1.0
5118	LINC00574	1.4145553	21.076336	0.15719892743020486	1.0	RRAGD	1.2434015	0.98954177	0.2137199276949039	1.0
5119	AF131215.4	1.4145553	20.858839	0.15719892743020486	1.0	SLC39A6	1.242923	0.56594366	0.21389619790619252	1.0
5120	ZNF101P1	1.4145553	21.15913	0.15719892743020486	1.0	DCLRE1C	1.2428554	0.6577174	0.21392109873667842	1.0
5121	RP11-166N17.1	1.4145553	21.231697	0.15719892743020486	1.0	SLC5A6	1.2421006	0.7800454	0.21419944738705243	1.0
5122	ERVK-28	1.4145553	21.272148	0.15719892743020486	1.0	HAUS6	1.2418058	0.38141376	0.21430822191679977	1.0
5123	RP5-928E24.4	1.4145553	21.087433	0.15719892743020486	1.0	CCT4	1.2414702	0.17051198	0.21443207454620494	1.0
5124	RP11-966I7.3	1.4145553	20.80594	0.15719892743020486	1.0	AC093495.4	1.2404884	0.46969807	0.214794812988648	1.0
5125	RP4-640H8.2	1.4145553	20.84327	0.15719892743020486	1.0	RP11-159G9.5	1.2404598	0.820676	0.21480536816828644	1.0
5126	CTD-2192J16.26	1.4145553	21.227993	0.15719892743020486	1.0	RP4-800G7.2	1.2392726	0.75779164	0.21524454569037543	1.0
5127	AL133167.1	1.4145553	21.016262	0.15719892743020486	1.0	NUP50-AS1	1.2391728	0.9653801	0.21528149195169688	1.0
5128	RP11-328K2.1	1.4145553	21.587503	0.15719892743020486	1.0	RNF144A-AS1	1.238989	0.83778954	0.2153495760930515	1.0
5129	RP11-135A24.2	1.4145553	21.005148	0.15719892743020486	1.0	SEMA4C	1.2386442	0.8017874	0.2154772850371961	1.0
5130	CTD-3094K11.1	1.4145553	21.058796	0.15719892743020486	1.0	MADD	1.2385113	0.46798304	0.2155265247369652	1.0
5131	RPL12P43	1.4145553	21.326143	0.15719892743020486	1.0	PIEZO1	1.2381785	0.51888984	0.21564987533338842	1.0
5132	RPL5P25	1.4145553	21.157068	0.15719892743020486	1.0	RP11-87N24.3	1.2380987	0.3150778	0.21567943070304052	1.0
5133	PKN3	1.4145553	20.850376	0.15719892743020486	1.0	SLC18B1	1.2378858	0.9078656	0.21575838341949205	1.0
5134	SLC9A7P1	1.4145553	21.263721	0.15719892743020486	1.0	PAN3	1.2377565	0.29741025	0.21580636207925752	1.0
5135	ZACN	1.4145553	21.440367	0.15719892743020486	1.0	ZNF615	1.2367828	0.8348241	0.21616774936920957	1.0
5136	RP11-366M4.17	1.4145553	21.259853	0.15719892743020486	1.0	KIF21A	1.2367823	0.28866112	0.21616789507959544	1.0
5137	RP11-872D17.4	1.4145553	21.377995	0.15719892743020486	1.0	RAD21	1.2366878	0.23332626	0.21620301331178238	1.0
5138	RN7SL156P	1.4145553	20.937328	0.15719892743020486	1.0	OXR1	1.2363323	0.47840562	0.21633509022039865	1.0
5139	RN7SL622P	1.4145553	21.108788	0.15719892743020486	1.0	AAR2	1.2360356	0.65188956	0.2164453371249354	1.0
5140	CTA-292E10.8	1.4145553	21.261879	0.15719892743020486	1.0	TP53I13	1.2356248	0.3996179	0.21659806692507955	1.0
5141	AC068831.6	1.4145553	21.233965	0.15719892743020486	1.0	IFI35	1.2352664	0.51706374	0.2167313638472872	1.0
5142	TMEM132A	1.4145553	21.394222	0.15719892743020486	1.0	MCRS1	1.2343224	0.37375608	0.2170827646958341	1.0
5143	Metazoa_SRP-184	1.4145553	21.118496	0.15719892743020486	1.0	AHI1	1.2342832	0.37176955	0.21709739665881078	1.0
5144	XPNPEP2	1.4145553	20.99199	0.15719892743020486	1.0	AACS	1.2338852	0.59556973	0.21724570206595206	1.0
5145	RORC	1.4145553	21.29331	0.15719892743020486	1.0	ARFIP1	1.2338524	0.49553695	0.21725793304385033	1.0
5146	RP11-358B23.1	1.4145553	20.84893	0.15719892743020486	1.0	CFAP54	1.2336167	0.73933315	0.21734575400758693	1.0
5147	RP11-486O13.2	1.4145553	21.538755	0.15719892743020486	1.0	FANCB	1.2333025	0.68791413	0.21746291884350855	1.0
5148	RN7SL825P	1.4145553	21.194347	0.15719892743020486	1.0	NIFK-AS1	1.2333025	0.7349996	0.21746291884350855	1.0
5149	BUB1	1.4145553	21.63696	0.15719892743020486	1.0	IFI6	1.2306459	0.31654203	0.21845534963816837	1.0
5150	RNA5SP371	1.4145553	21.327358	0.15719892743020486	1.0	PDCL	1.2299707	0.4313083	0.21870808402212116	1.0
5151	HMGN3-AS1	1.4145553	21.475046	0.15719892743020486	1.0	HMGB1P5	1.2295319	0.6078398	0.2188724408137086	1.0
5152	RP4-799D16.1	1.4145553	21.661705	0.15719892743020486	1.0	RBM17	1.2289165	0.17873017	0.2191031091284965	1.0
5153	HOXB-AS3	1.4145553	20.699669	0.15719892743020486	1.0	RAD23B	1.2287745	0.22183777	0.21915634933300854	1.0
5154	PC	1.4145553	21.384285	0.15719892743020486	1.0	EPB41L4A	1.2286932	0.6474891	0.2191868603726751	1.0
5155	HHAT	1.4145553	21.558043	0.15719892743020486	1.0	KIAA1257	1.2270713	1.2335677	0.21979581775001011	1.0
5156	CTB-113D17.1	1.4145553	21.636435	0.15719892743020486	1.0	ARHGAP4	1.2262887	0.38088715	0.2200900525636078	1.0
5157	RP11-568J23.1	1.4145553	21.2027	0.15719892743020486	1.0	TRPS1	1.2259908	0.40926003	0.22020215360694462	1.0
5158	RP11-29B2.6	1.4145553	20.868036	0.15719892743020486	1.0	ZNF622	1.225217	0.3475219	0.22049349075101887	1.0
5159	RP11-63L7.5	1.4145553	21.133245	0.15719892743020486	1.0	PRR5L	1.2250161	0.6554472	0.22056914713589948	1.0
5160	AC093106.4	1.4145553	21.103855	0.15719892743020486	1.0	UBE3A	1.2249229	0.29946795	0.2206042905287906	1.0
5161	AC105402.4	1.4145553	20.760242	0.15719892743020486	1.0	VSTM4	1.2248901	1.1372542	0.2206166069297688	1.0
5162	GRPEL2-AS1	1.4145553	20.708897	0.15719892743020486	1.0	UBE2D4	1.2248623	0.7181901	0.2206270870769229	1.0
5163	RAET1G	1.4145553	20.854704	0.15719892743020486	1.0	LATS2	1.2242807	0.65627456	0.22084635304960765	1.0
5164	LINC00618	1.4145553	21.293522	0.15719892743020486	1.0	PAPSS1	1.2240177	1.1446495	0.22094553729655741	1.0
5165	RP11-135F9.4	1.4145553	21.12788	0.15719892743020486	1.0	SERPINB1	1.2239757	0.18337956	0.220961395028751	1.0
5166	RP11-316A16.1	1.4145553	21.050447	0.15719892743020486	1.0	IQCE	1.223913	0.6159196	0.22098504963765675	1.0
5167	RPL37P2	1.4145553	21.315235	0.15719892743020486	1.0	LINC00909	1.2236477	0.3082637	0.2210851300394311	1.0
5168	Metazoa_SRP-154	1.4145553	21.201658	0.15719892743020486	1.0	FADD	1.2231776	0.6374557	0.2212626301228785	1.0
5169	RP11-589N15.2	1.4145553	21.024933	0.15719892743020486	1.0	CFAP36	1.2220706	0.31300682	0.22168093349988505	1.0
5170	RP11-848P1.7	1.4145553	21.46688	0.15719892743020486	1.0	ABCA7	1.2215903	0.9158683	0.2218626221619444	1.0
5171	Y_RNA-208	1.4145553	21.036947	0.15719892743020486	1.0	CCDC59	1.221472	0.13076477	0.22190734535650547	1.0
5172	GYLTL1B	1.4145553	21.069376	0.15719892743020486	1.0	GSTCD	1.220528	0.92222345	0.22226477442716974	1.0
5173	ROR2	1.4145553	21.322659	0.15719892743020486	1.0	RP11-758P17.3	1.2196679	0.56972545	0.22259080838355172	1.0
5174	CCDC79	1.4145553	21.218748	0.15719892743020486	1.0	ZFYVE19	1.2196556	1.0810611	0.22259546324566326	1.0
5175	AC002429.5	1.4145553	21.10138	0.15719892743020486	1.0	RP11-519G16.3	1.2196556	1.0391549	0.22259546324566326	1.0
5176	RP11-88I21.2	1.4145553	21.385517	0.15719892743020486	1.0	CEP57L1	1.2192193	0.9587397	0.22276093967008215	1.0
5177	LRRK2	1.4145553	21.444077	0.15719892743020486	1.0	CCDC158	1.2192193	0.9724523	0.22276093967008215	1.0
5178	RP11-351A11.1	1.4145553	21.11375	0.15719892743020486	1.0	GS1-124K5.12	1.2187831	0.9242784	0.22292650412507087	1.0
5179	TEAD1	1.4145553	21.35812	0.15719892743020486	1.0	LINC00352	1.2187831	0.9510018	0.22292650412507087	1.0
5180	RP11-409K20.7	1.4145553	20.966717	0.15719892743020486	1.0	BIK	1.218347	0.85199606	0.2230921566259395	1.0
5181	RP11-1127D7.1	1.4145553	20.977467	0.15719892743020486	1.0	MTCO1P40	1.2179108	0.8874575	0.2232578971879725	1.0
5182	CEP55	1.4145553	20.900318	0.15719892743020486	1.0	SART3	1.217892	0.41599753	0.2232650019386756	1.0
5183	NSFP1	1.4145553	20.919647	0.15719892743020486	1.0	IKZF5	1.2172254	0.42287236	0.22351846220043403	1.0
5184	RP5-1057I20.4	1.4145553	21.409792	0.15719892743020486	1.0	NAP1L2	1.2166021	0.79572874	0.22375564739352116	1.0
5185	RP11-466F5.6	1.4145553	21.627998	0.15719892743020486	1.0	FAM103A1	1.2159384	0.24783315	0.22400837079109848	1.0
5186	FAM49A	1.4145553	21.283646	0.15719892743020486	1.0	PPME1	1.2158487	0.54200596	0.22404255169400977	1.0
5187	ANKUB1	1.4145553	20.869478	0.15719892743020486	1.0	PLCD3	1.2153921	0.4166198	0.22421656539929846	1.0
5188	CACNA1G	1.4145553	21.115631	0.15719892743020486	1.0	CEP112	1.2152934	0.79624647	0.22425419069734986	1.0
5189	RPL36AP53	1.4145553	21.011564	0.15719892743020486	1.0	NEGR1	1.2152934	0.90850115	0.22425419069734986	1.0
5190	TRAV10	1.4145553	21.256638	0.15719892743020486	1.0	NAA30	1.2152034	0.30045065	0.2242885255304896	1.0
5191	LINC00314	1.4145553	21.11796	0.15719892743020486	1.0	HIST2H2BE	1.2139848	0.8126934	0.22475352750801614	1.0
5192	AC009961.2	1.4145553	21.07966	0.15719892743020486	1.0	GALNT10	1.2137121	0.47943982	0.22485769720824322	1.0
5193	RP5-855D21.1	1.4145553	20.932867	0.15719892743020486	1.0	NOL10	1.2112805	0.6073703	0.22578793513605222	1.0
5194	SEMA3E	1.4145553	21.710894	0.15719892743020486	1.0	TRAPPC9	1.2112119	0.80142254	0.22581419934329006	1.0
5195	MLIP	1.4145553	21.169546	0.15719892743020486	1.0	TRAC	1.2111471	0.11374745	0.22583906075923343	1.0
5196	RP1-257A7.4	1.4145553	20.948309	0.15719892743020486	1.0	TUBGCP2	1.2110835	0.35161594	0.2258633714433299	1.0
5197	MAPK10	1.4145553	21.81483	0.15719892743020486	1.0	ZNF318	1.2106756	0.45039794	0.22601977904399517	1.0
5198	RP11-864I4.4	1.4145553	21.270517	0.15719892743020486	1.0	SNRNP200	1.2106123	0.30106333	0.2260440327073565	1.0
5199	EIF2B5-AS1	1.4145553	21.162317	0.15719892743020486	1.0	ZYX	1.2105019	0.30225885	0.22608636524297088	1.0
5200	TRAJ5	1.4145553	21.306776	0.15719892743020486	1.0	DIRC2	1.2102962	0.7707043	0.2261652648387925	1.0
5201	KIT	1.4145553	21.176807	0.15719892743020486	1.0	ATP1A1	1.2101402	0.2882775	0.22622507105598355	1.0
5202	RGAG4	1.4145553	21.04214	0.15719892743020486	1.0	XPR1	1.209412	0.66749775	0.2265045917287548	1.0
5203	RN7SL113P	1.4145553	21.061064	0.15719892743020486	1.0	MFSD8	1.2092786	0.6109127	0.22655584557887076	1.0
5204	RP11-293A21.2	1.4145553	21.176754	0.15719892743020486	1.0	RNASEK	1.2075226	0.35688773	0.22723094244230846	1.0
5205	TMEM254-AS1	1.4145553	21.067736	0.15719892743020486	1.0	RP11-677M14.7	1.2074416	0.46367836	0.22726212831823212	1.0
5206	RP11-492D6.3	1.4145553	21.147596	0.15719892743020486	1.0	SKIV2L	1.2072437	0.7671968	0.22733829557244478	1.0
5207	RP11-151F5.2	1.4145553	21.027796	0.15719892743020486	1.0	GTF2I	1.2069529	0.39457032	0.22745027904406745	1.0
5208	HLA-K	1.4145553	21.290327	0.15719892743020486	1.0	RAB12	1.2069529	0.44800743	0.22745027904406745	1.0
5209	KIF4A	1.4145553	21.496971	0.15719892743020486	1.0	RP11-73E17.2	1.2066332	0.72111124	0.2275734212367977	1.0
5210	GVINP2	1.4145553	20.93884	0.15719892743020486	1.0	ST20-AS1	1.2054123	0.7445875	0.2280441924038913	1.0
5211	PALLD	1.4145553	21.086813	0.15719892743020486	1.0	B3GAT3	1.2019874	0.36617023	0.22936842353454356	1.0
5212	ATP8B4	1.4145553	21.060818	0.15719892743020486	1.0	RAD51-AS1	1.2018013	0.46708187	0.2294405006484459	1.0
5213	CDC42BPG	1.4145553	20.862188	0.15719892743020486	1.0	SUV420H1	1.2008356	0.46781605	0.22981497257247907	1.0
5214	PLD5	1.4145553	21.175283	0.15719892743020486	1.0	NCOA1	1.2006427	0.3501409	0.22988982041957529	1.0
5215	RP11-422J15.1	1.4145553	21.323597	0.15719892743020486	1.0	SNRNP40	1.2000744	0.36145622	0.23011044966075844	1.0
5216	RP11-465B22.3	1.4145553	21.097078	0.15719892743020486	1.0	CENPT	1.1994026	0.5645615	0.23037146094118865	1.0
5217	RP11-665G4.1	1.4145553	21.05339	0.15719892743020486	1.0	BFAR	1.1991062	0.23110649	0.23048663873070796	1.0
5218	FBXO3-AS1	1.4145553	21.293177	0.15719892743020486	1.0	WDSUB1	1.1986969	0.6127304	0.23064583380824466	1.0
5219	RP11-479O16.1	1.4145553	21.21927	0.15719892743020486	1.0	SRSF4	1.1965626	0.26595235	0.23147705379064365	1.0
5220	ZSCAN9	1.4145553	21.067957	0.15719892743020486	1.0	LINC00670	1.1955777	0.4123578	0.23186138238836662	1.0
5221	RP11-78F17.1	1.4145553	20.90347	0.15719892743020486	1.0	CSRP1	1.1944069	0.3487964	0.2323188328228165	1.0
5222	LINC01002	1.4145553	21.064579	0.15719892743020486	1.0	HIVEP3	1.1940641	0.51254505	0.2324528754726467	1.0
5223	RP6-65G23.3	1.4145553	20.601152	0.15719892743020486	1.0	NDE1	1.1939957	0.32479784	0.2324796391892917	1.0
5224	AP000354.2	1.4145553	21.198181	0.15719892743020486	1.0	RP11-571I18.5	1.1939218	0.8592374	0.2325085605473557	1.0
5225	MAFB	1.4145553	21.512058	0.15719892743020486	1.0	CARHSP1	1.1933689	0.38477707	0.23272494076835548	1.0
5226	snoU13-16	1.4145553	21.26726	0.15719892743020486	1.0	VAMP5	1.1920586	0.19820793	0.23323826833044203	1.0
5227	EMILIN1	1.4145553	21.063856	0.15719892743020486	1.0	TCF12	1.1911924	0.5017399	0.2335780789025098	1.0
5228	TMEM246	1.4145553	21.162954	0.15719892743020486	1.0	SNX19	1.1905942	0.52413255	0.23381293086398525	1.0
5229	AC064834.2	1.4145553	21.114504	0.15719892743020486	1.0	RP1-283E3.8	1.1900339	0.86205953	0.23403304799928104	1.0
5230	RP11-288L9.1	1.4145553	21.377071	0.15719892743020486	1.0	MSANTD3	1.1900077	0.38829026	0.23404336338945098	1.0
5231	RP11-452G18.1	1.4145553	21.375353	0.15719892743020486	1.0	PIGK	1.1893945	0.52756846	0.23428447033859456	1.0
5232	RP11-108M9.5	1.4145553	21.358944	0.15719892743020486	1.0	AP000432.3	1.1889737	0.7695338	0.23445004386084745	1.0
5233	RP4-570O12.2	1.4145553	21.211489	0.15719892743020486	1.0	GSAP	1.1885923	0.46405622	0.23460013685740122	1.0
5234	NRG4	1.4145553	21.248053	0.15719892743020486	1.0	YTHDC2	1.1885663	0.3742958	0.23461037495046477	1.0
5235	CTD-2547L24.4	1.4145553	21.406519	0.15719892743020486	1.0	CTD-3222D19.8	1.1884034	0.6757953	0.23467451479749335	1.0
5236	BEND7	1.4145553	20.80284	0.15719892743020486	1.0	USP42	1.1882493	0.3387744	0.2347351714465955	1.0
5237	LINC00693	1.4145553	21.092337	0.15719892743020486	1.0	KIAA1429	1.1881461	0.22316384	0.23477586651572613	1.0
5238	RP11-127I20.5	1.4145553	20.97199	0.15719892743020486	1.0	DOCK2	1.1880082	0.3155459	0.23483016611348384	1.0
5239	AC092155.1	1.4145553	20.988476	0.15719892743020486	1.0	SLC12A2	1.1872501	0.46004862	0.2351289492684927	1.0
5240	SNORD60	1.4145553	21.244402	0.15719892743020486	1.0	BAG5	1.1869996	0.253419	0.2352277902280494	1.0
5241	C15orf53	1.4145553	21.759512	0.15719892743020486	1.0	SOCS4	1.1860712	0.39271563	0.23559420113424512	1.0
5242	HHIP	1.4145553	21.21048	0.15719892743020486	1.0	ETS2	1.1857927	0.68306094	0.2357041884330211	1.0
5243	RP11-482D24.3	1.4145553	21.252573	0.15719892743020486	1.0	TMEM57	1.1851062	0.33438164	0.23597549981292898	1.0
5244	RP11-51L5.2	1.4145553	21.092386	0.15719892743020486	1.0	RNF145	1.1845745	0.12570196	0.2361857396936674	1.0
5245	TGM5	1.4145553	20.890465	0.15719892743020486	1.0	KLRF1	1.1845168	0.22793745	0.23620856770294452	1.0
5246	TRBV7-7	1.4145553	21.305717	0.15719892743020486	1.0	RP11-81A22.4	1.1843789	0.82280153	0.23626310704063702	1.0
5247	LGALS14	1.4145553	21.229155	0.15719892743020486	1.0	AC009133.12	1.1843789	0.6759943	0.23626310704063702	1.0
5248	RP11-115L11.1	1.4145553	21.222897	0.15719892743020486	1.0	LRRC57	1.1842784	0.36488876	0.2363028658062436	1.0
5249	AC005324.6	1.4145553	20.921492	0.15719892743020486	1.0	ZNF280B	1.1840451	0.55743945	0.23639520627372046	1.0
5250	AL139099.2	1.4145553	21.039562	0.15719892743020486	1.0	IGF2R	1.183851	0.47099635	0.23647205307321406	1.0
5251	PWP2	1.4145553	20.897324	0.15719892743020486	1.0	FZD3	1.1836979	0.6247543	0.2365326728703392	1.0
5252	PRAP1	1.4145553	21.050306	0.15719892743020486	1.0	KLHL32	1.1822582	0.64780706	0.23710324131804272	1.0
5253	CD81-AS1	1.4145553	21.324718	0.15719892743020486	1.0	STRN4	1.1822582	0.5697579	0.23710324131804272	1.0
5254	CPEB2-AS1	1.4145553	20.945604	0.15719892743020486	1.0	WASH7P-1	1.1816065	0.5082355	0.2373618513312562	1.0
5255	RP11-415C15.2	1.4145553	21.171104	0.15719892743020486	1.0	GNL2	1.1814243	0.3380423	0.23743423635751548	1.0
5256	RP11-371A19.2	1.4145553	21.619963	0.15719892743020486	1.0	RASA1	1.1812979	0.4451288	0.23748439883162076	1.0
5257	FGF12	1.4145553	21.123034	0.15719892743020486	1.0	INTS3	1.1811979	0.658245	0.23752409923116014	1.0
5258	AUNIP	1.4145553	21.107716	0.15719892743020486	1.0	TSR1	1.1803806	0.48335895	0.23784887253951337	1.0
5259	RP11-26H16.1	1.4145553	21.321665	0.15719892743020486	1.0	CCDC146	1.1803346	0.8006007	0.23786718750916702	1.0
5260	PCDHGA6	1.4145553	21.122631	0.15719892743020486	1.0	SLC39A8	1.1797717	0.44822365	0.238091035428583	1.0
5261	UACA	1.4145553	20.940432	0.15719892743020486	1.0	STUB1	1.1793532	0.4231342	0.23825756498251272	1.0
5262	RN7SL154P	1.4145553	21.294636	0.15719892743020486	1.0	RAB21	1.1790677	0.26716006	0.23837122255538945	1.0
5263	RP11-253M7.1	1.4145553	21.628975	0.15719892743020486	1.0	UPF2	1.1777647	0.21057631	0.2388904642840699	1.0
5264	TRAJ8	1.4145553	21.244198	0.15719892743020486	1.0	CSNK1E	1.1775218	0.44570768	0.23898727580130008	1.0
5265	SRCAP	1.4145553	21.107683	0.15719892743020486	1.0	RPL22L1	1.1774191	0.12288339	0.23902828777330642	1.0
5266	IL23R	1.4145553	21.16052	0.15719892743020486	1.0	NFAT5	1.1771845	0.3246448	0.2391218817470635	1.0
5267	RP11-737O24.1	1.4145553	21.273287	0.15719892743020486	1.0	RPP14	1.1766641	0.5071581	0.23932957388900156	1.0
5268	CT45A11P	1.4145553	21.208376	0.15719892743020486	1.0	IP6K1	1.1748207	0.28515992	0.24006645934500803	1.0
5269	FAM86C1	1.4145553	21.422081	0.15719892743020486	1.0	NSMCE2	1.1742679	0.38870603	0.24028775867705832	1.0
5270	RP11-527L4.5	1.4145553	21.273432	0.15719892743020486	1.0	CCSAP	1.1740062	0.62125754	0.2403925183166028	1.0
5271	ORC1	1.4145553	21.103159	0.15719892743020486	1.0	MCPH1	1.1736282	0.33572525	0.24054398483113293	1.0
5272	RP11-141M1.4	1.4145553	20.781063	0.15719892743020486	1.0	DUSP23	1.1727915	0.3570082	0.24087945341545414	1.0
5273	SLC6A14	1.4145553	20.920391	0.15719892743020486	1.0	POGLUT1	1.1714861	0.4224598	0.24140343382540186	1.0
5274	TPI1P2	1.4145553	21.52878	0.15719892743020486	1.0	TFPI	1.1705331	0.7141547	0.24178651540995244	1.0
5275	MIR491	1.4145553	21.022047	0.15719892743020486	1.0	HEXDC	1.1689354	0.45080298	0.24242963303413645	1.0
5276	MRPL35P3	1.4145553	21.452927	0.15719892743020486	1.0	RSU1	1.1686925	0.33266702	0.24252757874691144	1.0
5277	TCF24	1.4145553	21.121548	0.15719892743020486	1.0	KIF1C	1.1683055	0.5715697	0.24268357130988405	1.0
5278	RPSAP31	1.4145553	20.769876	0.15719892743020486	1.0	FAM3C	1.1676487	0.43784928	0.24294853095293756	1.0
5279	SPATA21	1.4145553	20.95986	0.15719892743020486	1.0	UTY	1.1668023	0.21073091	0.24329021107241633	1.0
5280	RN7SKP64	1.4145553	21.177298	0.15719892743020486	1.0	COPS6	1.1667265	0.24316213	0.24332085621230237	1.0
5281	MTMR8	1.4145553	21.248993	0.15719892743020486	1.0	ZBTB45	1.16585	1.3780762	0.24367507917788123	1.0
5282	RP11-120I21.2	1.4145553	20.983612	0.15719892743020486	1.0	EPB41L5	1.1657555	1.1861122	0.24371328919030055	1.0
5283	TBC1D12	1.4145553	21.131147	0.15719892743020486	1.0	NFIA	1.1654298	0.55275124	0.2438450695686052	1.0
5284	AC124944.3	1.4145553	21.32582	0.15719892743020486	1.0	RP11-96K19.4	1.1646584	0.27068025	0.24415726211457378	1.0
5285	FTH1P12	1.4145553	21.080572	0.15719892743020486	1.0	SKAP2	1.1645927	0.5924552	0.24418386699828598	1.0
5286	RP11-247I13.11	1.4145553	20.889368	0.15719892743020486	1.0	SRSF6	1.1644638	0.30085576	0.24423611953891933	1.0
5287	CTD-2288F12.1	1.4145553	21.080753	0.15719892743020486	1.0	SNRPD1	1.1639333	0.09793722	0.24445103439601246	1.0
5288	MT-TW	1.4145553	21.117672	0.15719892743020486	1.0	BIN2	1.163872	0.14366208	0.2444758831450824	1.0
5289	RP11-27K13.3	1.4145553	21.262564	0.15719892743020486	1.0	ELAC2	1.1637018	0.6417061	0.2445449044018061	1.0
5290	RP11-876N24.3	1.4145553	21.053488	0.15719892743020486	1.0	ZDBF2	1.1631078	0.6138164	0.24478580881936318	1.0
5291	CTD-2002J20.1	1.4145553	21.183989	0.15719892743020486	1.0	SBNO2	1.162866	1.1038946	0.24488389835343516	1.0
5292	TCEB1P19	1.4145553	21.151096	0.15719892743020486	1.0	PCAT14	1.1627383	1.2176266	0.2449356785683956	1.0
5293	CTD-2616J11.10	1.4145553	20.992659	0.15719892743020486	1.0	TRBV7-9	1.1627383	1.5361974	0.2449356785683956	1.0
5294	TMEM233	1.4145553	20.85251	0.15719892743020486	1.0	COG7	1.1627383	1.479384	0.2449356785683956	1.0
5295	AIM1L	1.4145553	20.84958	0.15719892743020486	1.0	BCL2L15	1.1627383	1.2424964	0.2449356785683956	1.0
5296	RP11-521I2.3	1.4145553	21.39013	0.15719892743020486	1.0	MS4A6A	1.1627383	1.2271677	0.2449356785683956	1.0
5297	TTC41P	1.4145553	21.50555	0.15719892743020486	1.0	ARMT1	1.162523	0.43784264	0.24502305258704316	1.0
5298	NBPF10	1.4145553	21.396854	0.15719892743020486	1.0	CXorf21	1.1617011	1.185274	0.24535689353569368	1.0
5299	CLDN7	1.4145553	21.07909	0.15719892743020486	1.0	ZNF286B	1.1617011	1.2096426	0.24535689353569368	1.0
5300	OSBPL5	1.4145553	21.197289	0.15719892743020486	1.0	Y_RNA-728	1.1617011	1.2209764	0.24535689353569368	1.0
5301	RPL31P7	1.4145553	21.255377	0.15719892743020486	1.0	AC002467.7	1.1617011	1.2629633	0.24535689353569368	1.0
5302	CTD-2210P24.1	1.4145553	20.978556	0.15719892743020486	1.0	XKR5	1.1617011	1.3651111	0.24535689353569368	1.0
5303	CTC-422A18.2	1.4145553	20.66662	0.15719892743020486	1.0	ZNF157	1.1611825	1.1468294	0.2455676914535293	1.0
5304	LKAAEAR1	1.4145553	21.725279	0.15719892743020486	1.0	CTD-2373H9.3	1.1611825	1.1753547	0.2455676914535293	1.0
5305	RP11-64I5.1	1.4145553	21.343317	0.15719892743020486	1.0	RP11-358D17.2	1.1606638	1.0405064	0.24577861635388765	1.0
5306	CLPB	1.4145553	21.088043	0.15719892743020486	1.0	RP11-74M13.4	1.1606638	1.1490722	0.24577861635388765	1.0
5307	IGFBP4	1.4145553	21.41863	0.15719892743020486	1.0	RP11-472K22.2	1.1601453	1.135802	0.2459896682564956	1.0
5308	XAGE5	1.4145553	20.698013	0.15719892743020486	1.0	RP11-229P13.2	1.1596266	1.0875498	0.24620084718102508	1.0
5309	MKI67	1.4145553	20.90178	0.15719892743020486	1.0	RP11-770J1.5	1.1596266	1.104468	0.24620084718102508	1.0
5310	LINC01191	1.4145553	21.328053	0.15719892743020486	1.0	KIF1BP	1.1596266	1.0234718	0.24620084718102508	1.0
5311	PCDH11Y	1.4145553	21.221842	0.15719892743020486	1.0	RP11-571L19.8	1.1595635	1.11745	0.2462265622620896	1.0
5312	S1PR5	1.4145553	21.028065	0.15719892743020486	1.0	VAT1	1.1595635	0.950474	0.2462265622620896	1.0
5313	RP11-554I8.1	1.4145553	21.058355	0.15719892743020486	1.0	SHISA9	1.1593571	1.0642567	0.24631064471358188	1.0
5314	HMGN1P14	1.4145553	21.058989	0.15719892743020486	1.0	SCN1B	1.159108	1.1189773	0.24641215314709075	1.0
5315	CTC-510F12.4	1.4145553	21.431087	0.15719892743020486	1.0	CTD-2017D11.2	1.159108	1.2555	0.24641215314709075	1.0
5316	RNF180	1.4145553	20.846994	0.15719892743020486	1.0	RP11-429P3.8	1.159108	1.1284959	0.24641215314709075	1.0
5317	OR52T1P	1.4145553	21.020489	0.15719892743020486	1.0	HES4	1.1585894	1.164053	0.24662358617425073	1.0
5318	RP11-83C7.3	1.4145553	21.160744	0.15719892743020486	1.0	C4orf46	1.1585894	1.0640092	0.24662358617425073	1.0
5319	Metazoa_SRP-2	1.4145553	21.042328	0.15719892743020486	1.0	HCG14	1.1580708	1.0014566	0.24683514628200687	1.0
5320	AC005538.1	1.4145553	21.324543	0.15719892743020486	1.0	GNB4	1.1575521	1.0640037	0.24704683348980438	1.0
5321	GAPLINC	1.4145553	20.841087	0.15719892743020486	1.0	RP3-402G11.25	1.1575521	0.9150603	0.24704683348980438	1.0
5322	AC008984.2	1.4145553	21.168938	0.15719892743020486	1.0	FARP2	1.1575521	0.7366938	0.24704683348980438	1.0
5323	RP11-569G13.2	1.4145553	20.583601	0.15719892743020486	1.0	CTB-107G13.1	1.1575521	0.9668728	0.24704683348980438	1.0
5324	RP11-347C12.10	1.4145553	21.51442	0.15719892743020486	1.0	CNTROB	1.1575521	0.9920361	0.24704683348980438	1.0
5325	ARG1	1.4145553	21.408424	0.15719892743020486	1.0	GINS3	1.1575521	0.9811338	0.24704683348980438	1.0
5326	RN7SL16P	1.4145553	21.173817	0.15719892743020486	1.0	MEFV	1.1575521	1.0448211	0.24704683348980438	1.0
5327	AC114812.8	1.4145553	21.031904	0.15719892743020486	1.0	TLR1	1.1574996	0.925482	0.24706834283503676	1.0
5328	RP1-120G22.11	1.4145553	21.157022	0.15719892743020486	1.0	SLC1A4	1.1574996	0.9573995	0.24706834283503676	1.0
5329	CTD-2626G11.2	1.4145553	21.083197	0.15719892743020486	1.0	ERI3	1.1571616	0.38090137	0.24720635307672245	1.0
5330	SSH3	1.4145553	21.176731	0.15719892743020486	1.0	PACSIN2	1.1570867	0.99723375	0.24723694053039624	1.0
5331	MAMDC2-AS1	1.4145553	21.170996	0.15719892743020486	1.0	MYLIP	1.1570529	0.30684474	0.24725076641042265	1.0
5332	TCAF2P1	1.4145553	21.7461	0.15719892743020486	1.0	HGS	1.1570336	0.94492555	0.247258647817031	1.0
5333	USP12-AS1	1.4145553	21.610634	0.15719892743020486	1.0	LACC1	1.1570336	0.95984256	0.247258647817031	1.0
5334	TCEB1P33	1.4145553	20.994568	0.15719892743020486	1.0	UBQLN4	1.1570336	0.9646249	0.247258647817031	1.0
5335	SLC52A3	1.4145553	20.925457	0.15719892743020486	1.0	PDE12	1.1567684	0.35900843	0.2473669948339794	1.0
5336	RP11-17M24.1	1.4145553	20.894741	0.15719892743020486	1.0	RBM12B-AS1	1.1566739	0.94223493	0.24740561877547962	1.0
5337	QPCT	1.4145553	20.918386	0.15719892743020486	1.0	CCDC157	1.156515	0.93804973	0.24747058928301868	1.0
5338	RASSF9	1.4145553	21.031578	0.15719892743020486	1.0	ACVR2B	1.156515	0.98810273	0.24747058928301868	1.0
5339	RP11-796G6.1	1.4145553	20.87853	0.15719892743020486	1.0	AC009403.2	1.156485	0.37656268	0.24748284735401105	1.0
5340	RP11-571E6.3	1.4145553	21.08942	0.15719892743020486	1.0	KCTD19	1.1562611	0.9681999	0.2475743775800131	1.0
5341	CTA-363E6.3	1.4145553	21.118284	0.15719892743020486	1.0	MGLL	1.1559963	1.0809855	0.24768265790704191	1.0
5342	RP11-316M21.6	1.4145553	21.23797	0.15719892743020486	1.0	CHRNA5	1.1559963	0.8704911	0.24768265790704191	1.0
5343	MIRLET7I	1.4145553	20.964207	0.15719892743020486	1.0	DGKB	1.1554778	0.8727614	0.24789485370831865	1.0
5344	RP11-416N2.4	1.4145553	21.184267	0.15719892743020486	1.0	RP11-34F20.7	1.1554778	0.9455683	0.24789485370831865	1.0
5345	Metazoa_SRP-104	1.4145553	21.640123	0.15719892743020486	1.0	RP1-221C16.8	1.1554778	0.8591609	0.24789485370831865	1.0
5346	ASGR2	1.4145553	21.064795	0.15719892743020486	1.0	SLC38A5	1.1554354	0.904325	0.24791213690622027	1.0
5347	RPS4XP2	1.4145553	21.115341	0.15719892743020486	1.0	FLJ35934	1.1554354	0.8641839	0.24791213690622027	1.0
5348	AC006460.2	1.4145553	21.677565	0.15719892743020486	1.0	GLCE	1.1550227	0.83640313	0.24808113744723215	1.0
5349	RP11-687E1.2	1.4145553	21.316484	0.15719892743020486	1.0	TMEM64	1.1550227	0.8116917	0.24808113744723215	1.0
5350	PCSK2	1.4145553	21.267052	0.15719892743020486	1.0	POU2F3	1.1549591	0.8732789	0.24810717670600968	1.0
5351	RP11-268P4.4	1.4145553	21.141953	0.15719892743020486	1.0	PDE8A	1.1545873	0.8711352	0.24825950401792352	1.0
5352	KCTD16	1.4145553	21.416039	0.15719892743020486	1.0	RUBCN	1.1544943	0.46582332	0.24829757488705806	1.0
5353	CTD-2525I3.6	1.4145553	20.877098	0.15719892743020486	1.0	C4orf36	1.1541971	0.89764	0.24841938033324662	1.0
5354	GDF6	1.4145553	21.212744	0.15719892743020486	1.0	PTGES2	1.1541784	0.4406695	0.2484270669139821	1.0
5355	S100Z	1.4145553	20.71872	0.15719892743020486	1.0	MAP2K3	1.1541578	0.4387811	0.24843550870717124	1.0
5356	RP11-134L4.2	1.4145553	21.466322	0.15719892743020486	1.0	CLPTM1L	1.1540277	0.50575775	0.24848880487577052	1.0
5357	NCDN	1.4145553	20.72143	0.15719892743020486	1.0	GPBP1L1	1.1539824	0.28321958	0.24850738142209938	1.0
5358	RP11-21M24.2	1.4145553	21.345844	0.15719892743020486	1.0	SNORD11	1.1539218	0.83650696	0.2485322043669942	1.0
5359	AC018737.1	1.4145553	21.308647	0.15719892743020486	1.0	ZNF230	1.1537843	0.9225718	0.24858862269744963	1.0
5360	RPS20P1	1.4145553	21.119785	0.15719892743020486	1.0	GSR	1.1535976	0.49334493	0.24866518787451064	1.0
5361	PTPRVP	1.4145553	21.29031	0.15719892743020486	1.0	MFSD1	1.153565	0.8213502	0.24867855221434598	1.0
5362	CTC-270D5.1	1.4145553	21.01707	0.15719892743020486	1.0	AC009133.17	1.1525458	0.8432063	0.24909683358956658	1.0
5363	RP5-1139I1.1	1.4145553	20.686804	0.15719892743020486	1.0	FAM66C	1.1521331	0.7805566	0.24926639851850874	1.0
5364	Metazoa_SRP-143	1.4145553	21.062983	0.15719892743020486	1.0	SIPA1L1	1.1510042	0.45026624	0.24973050097987481	1.0
5365	NDE1P2	1.4145553	21.10881	0.15719892743020486	1.0	AGO2	1.1509719	0.2890161	0.2497437811850225	1.0
5366	RP13-20L14.1	1.4145553	21.119246	0.15719892743020486	1.0	ATRX	1.1506766	0.27031365	0.2498652850423092	1.0
5367	ALDH1L2	1.4145553	20.97575	0.15719892743020486	1.0	NCAPG2	1.150069	0.6416653	0.25011543332581665	1.0
5368	RP11-706F1.1	1.4145553	21.067223	0.15719892743020486	1.0	MGAT1	1.1499469	0.41535786	0.2501657380230713	1.0
5369	AC018867.1	1.4145553	21.197346	0.15719892743020486	1.0	RAB10	1.1493125	0.35507974	0.25042712621229557	1.0
5370	RP11-131L23.1	1.4145553	21.31323	0.15719892743020486	1.0	CTD-2270P14.1	1.1487947	0.7740737	0.2506406502196392	1.0
5371	RP11-56B16.5	1.4145553	21.532438	0.15719892743020486	1.0	RP11-25K19.1	1.1487947	0.69528544	0.2506406502196392	1.0
5372	GOLGA8IP	1.4145553	20.978556	0.15719892743020486	1.0	ANKRD27	1.1484178	0.68801326	0.2507961139300552	1.0
5373	RN7SL566P	1.4145553	21.164846	0.15719892743020486	1.0	RP11-352M15.2	1.1483902	0.47739306	0.25080751947275326	1.0
5374	FGR	1.4145553	21.304764	0.15719892743020486	1.0	VPS29	1.1478041	0.13257034	0.25104942528384033	1.0
5375	AC012322.1	1.4145553	20.88086	0.15719892743020486	1.0	CAB39L	1.1471795	0.46112224	0.2513074722167731	1.0
5376	LINC00943	1.4145553	21.313122	0.15719892743020486	1.0	GID8	1.1452233	0.25014037	0.2521166828685929	1.0
5377	Metazoa_SRP-157	1.4145553	21.235277	0.15719892743020486	1.0	TARDBP	1.1450356	0.31005424	0.2521944017867843	1.0
5378	CTD-2189E23.1	1.4145553	20.719107	0.15719892743020486	1.0	RALA	1.1445333	0.24101257	0.25240252278572606	1.0
5379	RP3-425P12.5	1.4145553	21.614788	0.15719892743020486	1.0	SETD3	1.143822	0.69480896	0.2526974846045814	1.0
5380	RAB6B	1.4145553	21.372961	0.15719892743020486	1.0	MSH3	1.1433429	0.68970054	0.25289624779586684	1.0
5381	VWA5A	1.4145553	21.657257	0.15719892743020486	1.0	CROCCP2	1.1433429	0.7171492	0.25289625124069537	1.0
5382	LRGUK	1.4145553	20.926283	0.15719892743020486	1.0	PINK1	1.1430022	0.6640619	0.2530376943751297	1.0
5383	PNMA6A	1.4145553	21.066708	0.15719892743020486	1.0	TSPAN31	1.1423206	0.6629106	0.2533207459418507	1.0
5384	AC140076.1	1.4145553	21.237047	0.15719892743020486	1.0	POLR3K	1.1410526	0.5839154	0.2538480568686111	1.0
5385	EAF2	1.4140961	0.8541996	0.1573336717332301	1.0	AQR	1.1401192	0.32417288	0.2542366270784917	1.0
5386	CLDND2	1.413871	1.2495531	0.1573997540907104	1.0	MARK4	1.1395948	0.61897206	0.2544551569139797	1.0
5387	RP11-73G16.1	1.413871	1.4354237	0.1573997540907104	1.0	PLK3	1.1391943	0.4430317	0.2546221377880017	1.0
5388	SPON1	1.413871	1.39061	0.1573997540907104	1.0	SULT1C4	1.1388108	1.705097	0.254782100395359	1.0
5389	AIFM2	1.413871	1.2490197	0.1573997540907104	1.0	DOCK3	1.1388108	1.7712809	0.254782100395359	1.0
5390	TMEM231	1.4136388	0.880423	0.15746797839940085	1.0	RP11-553K8.5	1.1388108	1.7788296	0.254782100395359	1.0
5391	STT3A	1.4135135	0.6619547	0.15750479212829271	1.0	RP11-20I23.7	1.1388108	2.261813	0.254782100395359	1.0
5392	ST20-AS1	1.4135135	0.55017155	0.15750479212829271	1.0	APOBEC2	1.1388108	1.7985317	0.254782100395359	1.0
5393	CCDC18	1.4133732	0.6424267	0.15754602423234287	1.0	C9orf41-AS1	1.1388108	1.522346	0.254782100395359	1.0
5394	LINC00265	1.4131868	1.2175239	0.15760082325950775	1.0	PRR7-AS1	1.1388108	1.8724633	0.254782100395359	1.0
5395	TTN-AS1	1.4131868	1.217005	0.15760082325950775	1.0	SCNN1D	1.1388108	2.0580547	0.254782100395359	1.0
5396	RP4-680D5.2	1.4131868	1.3728701	0.15760082325950775	1.0	LINC01484	1.1388108	1.5392971	0.254782100395359	1.0
5397	HAVCR2	1.4131868	1.3991748	0.15760082325950775	1.0	KRI1	1.1386123	0.5548037	0.2548649229494435	1.0
5398	TMC5	1.4131868	1.2694306	0.15760082325950775	1.0	OS9	1.1386012	0.43955302	0.2548695440469587	1.0
5399	LMLN	1.4131868	1.2111057	0.15760082325950775	1.0	ZFP82	1.1385726	0.56783587	0.2548814708244861	1.0
5400	TOMM34	1.4131814	0.802633	0.15760237192478166	1.0	TBL3	1.1381325	1.644471	0.2550651695587747	1.0
5401	AC104024.1	1.4125024	1.1187749	0.15780208697978715	1.0	RP3-332O11.2	1.1381325	1.7775242	0.2550651695587747	1.0
5402	AP000648.5	1.4125024	1.2664053	0.15780208697978715	1.0	FAM186A	1.1381325	1.7379603	0.2550651695587747	1.0
5403	RP11-44N22.3	1.4125024	1.277462	0.15780208697978715	1.0	RP5-1103G7.10	1.1381325	1.6411921	0.2550651695587747	1.0
5404	RP11-543H23.1	1.4125024	0.8868997	0.15780208697978715	1.0	HBB	1.1381325	1.5868577	0.2550651695587747	1.0
5405	CMAHP	1.4122669	0.81922084	0.1578714196653389	1.0	AC015849.19	1.1381325	1.5896587	0.2550651695587747	1.0
5406	HS2ST1	1.4122669	0.7598088	0.1578714196653389	1.0	TJP2	1.1381325	1.5465854	0.2550651695587747	1.0
5407	DDX31	1.4122669	0.61046296	0.1578714196653389	1.0	RBM44	1.1381325	1.5923154	0.2550651695587747	1.0
5408	ZDHHC18	1.4122382	0.9848586	0.1578798280455237	1.0	CCNB1	1.1381325	1.7598238	0.2550651695587747	1.0
5409	NGDN	1.4120153	0.1656642	0.15794545210875977	1.0	CTD-2012K14.8	1.1381325	2.0369747	0.2550651695587747	1.0
5410	CTSD	1.4117987	0.21599707	0.1580092466334474	1.0	RP11-338K17.5	1.1374542	1.6389185	0.2553484573240531	1.0
5411	HMGB1P5	1.4113336	0.61960804	0.15814629230339927	1.0	MZB1	1.1374542	1.6846645	0.2553484573240531	1.0
5412	GADD45GIP1	1.411022	0.14830118	0.1582381494877474	1.0	SLCO5A1	1.1374542	1.8233495	0.2553484573240531	1.0
5413	CTC-523E23.11	1.4102532	0.2059146	0.15846493264919392	1.0	B4GALT1-AS1	1.1374542	1.4474747	0.2553484573240531	1.0
5414	PRKAB2	1.4101002	0.8906795	0.1585100904411526	1.0	SGCE	1.1374542	1.7369202	0.2553484573240531	1.0
5415	KHNYN	1.4101002	0.83451414	0.1585100904411526	1.0	RP11-1069G10.1	1.1374542	1.7828037	0.2553484573240531	1.0
5416	BABAM1	1.4100493	0.321647	0.15852511937864522	1.0	CRAMP1	1.1374542	1.6134042	0.2553484573240531	1.0
5417	PPP4R2	1.4099566	0.22430564	0.1585525212653045	1.0	CTD-2349P21.12	1.1374542	1.742784	0.2553484573240531	1.0
5418	RPL22L1	1.4093615	0.1403555	0.15872829898590135	1.0	MSANTD2	1.136776	1.5791131	0.25563196372958463	1.0
5419	LSM2	1.408856	0.21970068	0.15887774111725694	1.0	RP11-76C10.3	1.136776	1.4847716	0.25563196372958463	1.0
5420	ACAP2	1.4080389	0.20870863	0.15911957984942826	1.0	ANLN	1.136776	1.4067411	0.25563196372958463	1.0
5421	WRN	1.4067626	0.5106823	0.15949777958479183	1.0	RP11-426D19.1	1.136776	1.5827327	0.25563196372958463	1.0
5422	MSH6	1.4062082	0.41256753	0.15966231498093186	1.0	TMEM110	1.136776	1.5120881	0.25563196372958463	1.0
5423	WDR13	1.4050565	0.2928174	0.16000449748384704	1.0	ACTG1P9	1.136776	1.6574465	0.25563196372958463	1.0
5424	MTG1	1.4046581	0.8026915	0.1601229782279764	1.0	RAB11FIP5	1.136776	1.5005333	0.25563196372958463	1.0
5425	MRPL57	1.4036187	0.14694132	0.16043243429802945	1.0	AC020956.3	1.136776	1.515259	0.25563196372958463	1.0
5426	ZCCHC8	1.4030124	0.3446717	0.1606131498904798	1.0	ADSS	1.1366394	0.265238	0.2556890827352756	1.0
5427	DCLRE1C	1.4023257	0.71057504	0.16081800192210838	1.0	TBC1D10A	1.1365012	0.44897616	0.2557468582145058	1.0
5428	PLD3	1.4022135	0.32918465	0.16085151430478073	1.0	DCUN1D5	1.1364222	0.2748492	0.2557799156280408	1.0
5429	ECH1	1.4013469	0.22865404	0.16111034298141247	1.0	MGAT2	1.1360977	1.3791618	0.2559156888135883	1.0
5430	LMAN1	1.4012476	0.23072058	0.16114005326247294	1.0	FAH	1.1360977	1.3952762	0.2559156888135883	1.0
5431	BICD1	1.4011595	0.7285369	0.16116636739489731	1.0	RP11-51J9.4	1.1360977	1.3961313	0.2559156888135883	1.0
5432	POLI	1.3972723	0.61098516	0.1623317026529827	1.0	RP11-289K10.1	1.1360977	1.4975171	0.2559156888135883	1.0
5433	PTGES2	1.3969511	0.6698275	0.16242828692665456	1.0	RP11-169E6.4	1.1360977	1.3206314	0.2559156888135883	1.0
5434	HAUS8	1.3967559	0.49657544	0.16248696334340285	1.0	CTSLP2	1.1360977	1.3804067	0.2559156888135883	1.0
5435	SACM1L	1.3967236	0.38448033	0.16249671249085706	1.0	RP11-317F20.3	1.1360977	1.3326375	0.2559156888135883	1.0
5436	POMT2	1.3964949	0.76568913	0.1625655307810998	1.0	RP11-1094M14.12	1.1360977	1.4024969	0.2559156888135883	1.0
5437	RPSA	1.3959447	0.008763554	0.1627311364931464	1.0	RP11-536K7.3	1.1360977	1.371481	0.2559156888135883	1.0
5438	KCNK6	1.3956114	0.79207224	0.16283153886427237	1.0	AC124944.3	1.1360977	1.36876	0.2559156888135883	1.0
5439	WRB	1.3955231	0.61123866	0.1628581691798876	1.0	MRO	1.1360977	1.5433176	0.2559156888135883	1.0
5440	FBXO24	1.3950804	1.4174694	0.1629915868417262	1.0	LINC00880	1.1360977	1.4592351	0.2559156888135883	1.0
5441	PDIA4	1.3935678	0.54085535	0.16344816147208263	1.0	NUDCD1	1.1360977	1.3727313	0.2559156888135883	1.0
5442	RP11-10O17.1	1.3934679	1.3541989	0.1634783360244808	1.0	TPX2	1.1360977	1.5339887	0.2559156888135883	1.0
5443	POC5	1.3933548	0.48374024	0.16351253936468224	1.0	AC004941.3	1.1360977	1.4066051	0.2559156888135883	1.0
5444	ALKBH3	1.3924825	0.53833044	0.16377631909960455	1.0	RP11-131H24.5	1.1360977	1.4554383	0.2559156888135883	1.0
5445	APEX2	1.3923929	1.2831823	0.16380344370500954	1.0	ATF7IP	1.1356496	0.3440535	0.2561032393616002	1.0
5446	RP11-61A14.4	1.3918555	1.2416848	0.16396618014540842	1.0	HNRNPA3P2	1.1354194	1.2890774	0.2561996326141113	1.0
5447	FAM229A	1.3918555	1.3324742	0.16396618014540842	1.0	AC007386.2	1.1354194	1.348135	0.2561996326141113	1.0
5448	SUV420H2	1.3918555	1.1746839	0.16396618014540842	1.0	C2orf91	1.1354194	1.3309203	0.2561996326141113	1.0
5449	MOV10	1.391318	1.2631413	0.16412903837804427	1.0	AC068831.6	1.1354194	1.3532782	0.2561996326141113	1.0
5450	CS	1.390534	0.3812886	0.16436676120177773	1.0	RBBP8	1.1354194	1.4751986	0.2561996326141113	1.0
5451	ART4	1.3902429	1.2368313	0.16445512039624288	1.0	FGF9	1.1354194	1.2369114	0.2561996326141113	1.0
5452	FUNDC2	1.3902296	0.15650542	0.1644591851937176	1.0	AC007899.3	1.1354194	1.4396119	0.2561996326141113	1.0
5453	LIN52	1.3901818	0.7352836	0.16447366832053012	1.0	RP11-117L5.1	1.1354194	1.3670307	0.2561996326141113	1.0
5454	AAMP	1.3901039	0.6452156	0.1644973001208916	1.0	AC002310.12	1.1354194	1.0683291	0.2561996326141113	1.0
5455	KLHL36	1.3900983	0.2065553	0.16449901404784084	1.0	RP11-214K3.24	1.1354194	1.3541867	0.2561996326141113	1.0
5456	SIL1	1.390083	0.47267836	0.16450367788717368	1.0	VSIG8	1.1354194	1.3395209	0.2561996326141113	1.0
5457	BRCA1	1.3891797	0.75904024	0.1647781250375484	1.0	HSPA13	1.135343	0.46037945	0.256231666289486	1.0
5458	LINC01360	1.3891679	1.142852	0.16478169011166488	1.0	LINC00941	1.1347412	1.2166171	0.2564837951690283	1.0
5459	HNMT	1.3891679	1.1588298	0.16478169011166488	1.0	CEP131	1.1347412	1.2597594	0.2564837951690283	1.0
5460	RASSF5	1.3891255	0.21203597	0.16479458592733776	1.0	RP11-324O2.3	1.1347412	1.3866998	0.2564837951690283	1.0
5461	SLC16A1-AS1	1.3887752	0.30673754	0.1649011197861726	1.0	PROM2	1.1347412	1.3519217	0.2564837951690283	1.0
5462	KISS1R	1.3886304	1.0492691	0.16494515796568832	1.0	TUSC3	1.1347412	1.2661479	0.2564837951690283	1.0
5463	TMEM206	1.3886304	1.0709808	0.16494515796568832	1.0	RP11-689P11.2	1.1347412	1.2097924	0.2564837951690283	1.0
5464	NAP1L2	1.3886304	1.1180865	0.16494515796568832	1.0	KLHL23	1.1347412	1.1908209	0.2564837951690283	1.0
5465	ZFYVE19	1.3886304	1.1308206	0.16494515796568832	1.0	FAM178B	1.1347412	1.0981029	0.2564837951690283	1.0
5466	DLGAP1-AS2	1.3880929	0.89423925	0.16510874787576724	1.0	Metazoa_SRP-197	1.1347412	1.2646775	0.2564837951690283	1.0
5467	RP11-85A1.3	1.3880929	1.1887684	0.16510874787576724	1.0	NRIP2	1.1347412	1.1738725	0.2564837951690283	1.0
5468	PRR7-AS1	1.3875555	1.1333398	0.16527245988573913	1.0	HCG4P7	1.1347412	1.3618324	0.2564837951690283	1.0
5469	ATXN8OS	1.3875555	1.0076464	0.16527245988573913	1.0	BRF2	1.1347412	1.1660302	0.2564837951690283	1.0
5470	NAIF1	1.3875555	1.0594826	0.16527245988573913	1.0	ASCL5	1.1347412	1.2442223	0.2564837951690283	1.0
5471	PDPR	1.387018	1.0536282	0.16543629403940407	1.0	FANCE	1.1340629	1.1729201	0.25676817651604233	1.0
5472	SLC35E2	1.387018	0.963079	0.16543629403940407	1.0	KCNH3	1.1340629	1.219135	0.25676817651604233	1.0
5473	CKS2	1.387018	0.7616884	0.16543629403940407	1.0	AC021188.4	1.1340629	1.0507759	0.25676817651604233	1.0
5474	SLC7A7	1.387018	0.993111	0.16543629403940407	1.0	PRO1804	1.1340629	1.2001585	0.25676817651604233	1.0
5475	NFIL3	1.3864805	0.9615393	0.16560025038052428	1.0	RP11-148B6.1	1.1336919	0.5207519	0.25692378566388085	1.0
5476	F11R	1.3864805	0.87128586	0.16560025038052428	1.0	ADRA1A	1.1333846	1.1122329	0.2570527766926839	1.0
5477	RP3-395M20.9	1.3864805	1.0093642	0.16560025038052428	1.0	RP11-159D12.6	1.1333846	1.2070127	0.2570527766926839	1.0
5478	RBMXL1	1.3863689	0.34191942	0.16563431446575305	1.0	ANKRD18A	1.1333846	1.009039	0.2570527766926839	1.0
5479	UBQLN1	1.3858316	0.16668388	0.16579832157341334	1.0	RP11-84G21.1	1.1333846	1.0358287	0.2570527766926839	1.0
5480	DYNC1H1	1.3857816	0.2876485	0.16581359861424172	1.0	FTH1P22	1.1330456	1.1563985	0.25719514516731345	1.0
5481	MAGI2-AS3	1.3848679	0.8925325	0.16609285296566612	1.0	PARP4	1.1329	0.50078505	0.25725622617252897	1.0
5482	RP11-367G18.2	1.3848679	1.027461	0.16609285296566612	1.0	RP11-305L7.1	1.1327063	0.92891985	0.257337595736311	1.0
5483	TCP1	1.384581	0.24526465	0.16618061571300735	1.0	INPP5E	1.1327063	1.0030096	0.257337595736311	1.0
5484	C14orf105	1.3843304	0.71642333	0.16625729849346704	1.0	DNAJB5	1.1327063	0.6802258	0.257337595736311	1.0
5485	C2orf83	1.3843304	0.6929838	0.16625729849346704	1.0	RP11-665C16.6	1.1327063	1.0225633	0.257337595736311	1.0
5486	TRIM24	1.3840721	0.46590805	0.16633639510549625	1.0	RP11-546B8.5	1.1327063	1.0570414	0.257337595736311	1.0
5487	PAM	1.3837929	0.80641377	0.16642186642696222	1.0	ABCB6	1.1320281	0.7521191	0.25762263368410887	1.0
5488	ZC3H7A	1.3831527	0.17081809	0.1666180432846468	1.0	BOLA3-AS1	1.1320281	0.91361886	0.25762263368410887	1.0
5489	NMT1	1.3822595	0.51596737	0.16689204312907913	1.0	MED4-AS1	1.1320281	0.8937664	0.25762263368410887	1.0
5490	PPP1R12C	1.3809953	0.7019854	0.1672804204818985	1.0	MSC-AS1	1.1320281	0.99803746	0.25762263368410887	1.0
5491	KIAA0586	1.3802246	0.3509752	0.16751751384875246	1.0	SCAF8	1.1307348	0.35684085	0.2581667254457951	1.0
5492	SRPK1	1.3788329	0.2758721	0.16794625273348485	1.0	ATF2	1.1301607	0.43721977	0.2584084973135492	1.0
5493	RAD23B	1.3785919	0.22084306	0.16802060411527198	1.0	BIRC2	1.1295149	0.22441374	0.25868064904343635	1.0
5494	OFD1	1.3785014	0.23961227	0.16804852342556253	1.0	ZNF207	1.1287152	0.19140613	0.25901800624492843	1.0
5495	SMARCB1	1.378413	0.2650291	0.16807580605631023	1.0	CTA-29F11.1	1.1285993	0.17850563	0.25906692111562535	1.0
5496	CCDC117	1.3776007	0.6350447	0.1683266198133293	1.0	NDUFV2	1.1280597	0.27232182	0.2592946665797432	1.0
5497	KLF9	1.3772545	0.22247864	0.16843359225606225	1.0	ORC5	1.1279033	0.47688064	0.25936072801689813	1.0
5498	SENP1	1.3766694	0.2859945	0.16861446827900406	1.0	SUZ12	1.1276053	0.22981352	0.2594866372952468	1.0
5499	CNNM2	1.3764374	0.39939746	0.16868625141498117	1.0	CEP97	1.1258774	0.46399605	0.26021742701161377	1.0
5500	DHX40	1.376173	0.4017794	0.16876805486425905	1.0	RP11-327P2.5	1.1251423	0.3069373	0.26052870229859126	1.0
5501	QRSL1	1.3747655	0.28687614	0.16920415835057567	1.0	EOMES	1.1250091	0.4413844	0.26058518256190943	1.0
5502	IPP	1.3746481	0.6284689	0.1692405524231907	1.0	LTA	1.1242536	0.36240843	0.2609054474265706	1.0
5503	SPTBN1	1.3745807	0.24205805	0.16926146028875666	1.0	EIF4G3	1.1242379	0.4525262	0.26091211882228615	1.0
5504	USP42	1.3743097	0.38782078	0.1693455871407772	1.0	ZBTB7A	1.1234514	0.23552983	0.2612458622221301	1.0
5505	SLAIN2	1.37376	0.3642737	0.16951622534408517	1.0	TPD52	1.1219	0.44765145	0.26190496461408674	1.0
5506	ATP13A3	1.3731449	0.5656247	0.16970731042942766	1.0	DNAJC5	1.1200597	0.31867972	0.26268830053113834	1.0
5507	APTX	1.3716346	0.39748842	0.17017722468556795	1.0	ARMCX3	1.1195155	0.35639387	0.26292027085879655	1.0
5508	RP11-70D24.1	1.3707144	0.46807438	0.17046400271548157	1.0	PGRMC1	1.1181552	0.44653282	0.263500708710963	1.0
5509	C5orf22	1.3690457	0.6210677	0.1709849849631926	1.0	ADAR	1.1180686	0.33236197	0.26353769546955264	1.0
5510	UBE2V1	1.3689421	0.23017512	0.1710173573887227	1.0	TAF9B	1.1177734	0.3948024	0.2636637961137096	1.0
5511	RAD50	1.3688582	0.32885504	0.17104360371615446	1.0	RNF44	1.1166397	0.41980958	0.2641484035938336	1.0
5512	HPS5	1.3680065	0.9178156	0.1713100481504446	1.0	GBF1	1.1161815	0.36976862	0.26434444223521536	1.0
5513	FAM63B	1.3668511	0.3213876	0.1716719839584745	1.0	MFGE8	1.116078	0.6203513	0.26438875604379064	1.0
5514	GBP4	1.3656775	0.41776627	0.17204020133227482	1.0	DDX39B	1.1158745	0.31429103	0.2644758524658841	1.0
5515	KDM3B	1.3650988	0.49107772	0.17222197652475613	1.0	KIAA0196	1.1147866	0.7385817	0.2649418851087648	1.0
5516	KIAA0232	1.3640553	0.45379847	0.17255017030337583	1.0	UBL3	1.1147677	0.33177263	0.2649499743824998	1.0
5517	NANS	1.3638426	0.40241548	0.17261712574108146	1.0	HCFC2	1.1144285	0.46379128	0.2650953952161651	1.0
5518	MON1B	1.363789	0.49792862	0.17263401234262588	1.0	NAP1L5	1.1143068	0.41485673	0.2651475696084685	1.0
5519	AKIP1	1.3635225	0.44931647	0.17271788484434214	1.0	POGK	1.1141012	0.588674	0.2652358068849695	1.0
5520	CALM2	1.3615903	0.15153469	0.17332722440930004	1.0	NPC1	1.1138115	0.4680422	0.2653600541326182	1.0
5521	COLEC12	1.3605218	0.8363734	0.17366484924092518	1.0	ACOT2	1.1109245	1.021848	0.2666008768405379	1.0
5522	TBCC	1.3590921	0.18589826	0.17411741702683237	1.0	CTA-243E7.1	1.1102083	0.3478268	0.26690929976307554	1.0
5523	HIGD2A	1.3583226	0.13699017	0.17436134778978918	1.0	STIP1	1.1101317	0.35625628	0.2669422543192742	1.0
5524	BMS1	1.3576622	0.50694346	0.1745708786549497	1.0	SCAF1	1.1100113	0.65809447	0.2669941609111728	1.0
5525	SCYL1	1.3564053	0.8046629	0.17497025585910764	1.0	FAM117A	1.1093153	0.3822412	0.26729417988007587	1.0
5526	DSN1	1.3558532	1.1057005	0.1751458835599271	1.0	CLTA	1.1092756	0.19732368	0.26731130068630016	1.0
5527	C19orf24	1.3556272	0.24850212	0.17521781581906126	1.0	STXBP2	1.1091031	0.39318606	0.26738573389194153	1.0
5528	C3orf52	1.3552825	0.70880806	0.17532754363612646	1.0	ARHGAP21	1.1087353	0.53810745	0.26754436147660665	1.0
5529	NMI	1.3538072	0.41517442	0.17579788414588537	1.0	HDAC6	1.1082	0.6688304	0.2677754675063997	1.0
5530	NDUFB1	1.3535818	0.13447486	0.17586982300543996	1.0	OSBPL7	1.1082	0.7423579	0.2677754675063997	1.0
5531	MIER1	1.3532484	0.1417487	0.1759763058410737	1.0	ACO2	1.1071144	0.4535145	0.2682444379287571	1.0
5532	SIK2	1.3532243	0.78522515	0.17598398074035881	1.0	TOP2B	1.1069771	0.42896384	0.2683038232638111	1.0
5533	RAP2A	1.353132	0.7096506	0.1760134586326797	1.0	CRK	1.1066033	0.9094971	0.2684654798866416	1.0
5534	TMEM138	1.3531162	0.27663583	0.17601851630261456	1.0	PORCN	1.106224	0.5943427	0.2686295889091661	1.0
5535	RP4-671O14.6	1.3530372	0.7410552	0.17604375172524522	1.0	CDK2AP2	1.1060851	0.22888163	0.26868968944552685	1.0
5536	ADGRV1	1.3530372	0.7261861	0.17604375172524522	1.0	RP11-474G23.3	1.1054248	0.90289265	0.2689755587910988	1.0
5537	MARVELD2	1.3528147	0.9347925	0.17611486066227855	1.0	CASP9	1.1049067	0.6007704	0.2692000414944097	1.0
5538	ASTE1	1.3525206	0.16655353	0.1762088314515714	1.0	ZSCAN16	1.1048033	0.47734132	0.2692448347353721	1.0
5539	AIFM1	1.3523805	1.0069166	0.1762536116088952	1.0	ZNF236	1.1046612	0.57437146	0.2693063932162887	1.0
5540	CAMSAP1	1.3519465	1.1034343	0.17639244403222476	1.0	ABAT	1.1042463	0.8424798	0.2694863026253663	1.0
5541	RFX2	1.3519145	0.6937558	0.176402672790005	1.0	SUGT1	1.1039529	0.25483057	0.2696135612917737	1.0
5542	AC127904.2	1.3510783	0.9014416	0.1766703533956815	1.0	RRP7BP	1.1035893	0.5282004	0.26977132499012224	1.0
5543	ITSN2	1.3510095	0.32243708	0.17669239980348206	1.0	CLEC16A	1.1034607	0.81540763	0.2698271679976919	1.0
5544	TPRG1L	1.3506652	0.25574094	0.17680269404316395	1.0	TXNDC15	1.1032254	0.38561437	0.2699293307788182	1.0
5545	SOCS2	1.3504176	0.74090976	0.1768820823330708	1.0	MRPL50	1.1027137	0.3251269	0.27015152922698815	1.0
5546	OXNAD1	1.3502691	0.13242319	0.1769296808229649	1.0	EPN2	1.1025224	0.5022728	0.2702346348543613	1.0
5547	KIAA0319L	1.3502061	0.5447224	0.17694985198600965	1.0	NEU1	1.1024306	0.327527	0.2702745286255681	1.0
5548	ASB7	1.3500433	0.6990099	0.1770020862618671	1.0	MIER1	1.102351	0.10718306	0.2703091441277512	1.0
5549	TOB1-AS1	1.3500433	0.6554964	0.1770020862618671	1.0	NABP2	1.1018963	0.44297385	0.27050674641171546	1.0
5550	PTPN14	1.3500433	0.7334039	0.1770020862618671	1.0	SMIM19	1.1012311	0.21747036	0.27079610568865853	1.0
5551	RP11-423H2.1	1.3499608	0.34956783	0.17702853779215288	1.0	ZSCAN29	1.1011037	0.84239113	0.27085153813651985	1.0
5552	EIF3J	1.3494623	0.20776834	0.17718852553558284	1.0	NPC2	1.1001829	0.24029377	0.2712524345312528	1.0
5553	MARK4	1.349342	0.9773305	0.17722715079538998	1.0	C12orf42	1.0999252	0.72109747	0.27136472137339385	1.0
5554	KIAA1841	1.3489206	0.64858574	0.17736246197290828	1.0	RP11-48B3.3	1.0999252	0.7869718	0.27136472137339385	1.0
5555	RP11-108M9.6	1.3485464	0.7514824	0.17748270856418547	1.0	FDFT1	1.0997853	0.19895186	0.2714256835318867	1.0
5556	RP11-670E13.6	1.3480397	0.8854506	0.17764560586374978	1.0	KIAA1715	1.0996908	0.5214916	0.27146687370344336	1.0
5557	RP4-728D4.2	1.3472947	0.5395823	0.1778853390474836	1.0	FLI1	1.0991335	0.48403883	0.2717098491911413	1.0
5558	ZNF570	1.3472947	0.517311	0.1778853390474836	1.0	IKBIP	1.0982559	0.41867006	0.27209279307140033	1.0
5559	UQCC3	1.3472505	0.4050088	0.17789959431510605	1.0	FLII	1.0979906	0.46006966	0.27220855469773686	1.0
5560	ZNF44	1.3462995	0.56417227	0.178205953976856	1.0	MAZ	1.0971566	0.40344754	0.2725729329939699	1.0
5561	SORBS3	1.3458284	0.37454093	0.1783578688271602	1.0	C1orf27	1.0964121	0.4310907	0.2728984858435892	1.0
5562	CTC-340A15.2	1.3454353	0.8409374	0.17848472227984358	1.0	HIST1H4D	1.0963897	0.6706577	0.27290826555464154	1.0
5563	IFFO2	1.3450011	0.76073784	0.17862486126530785	1.0	ITGA3	1.0956041	0.679337	0.2732520893412179	1.0
5564	RP11-138I18.2	1.3446684	2.3340793	0.17873236170286066	1.0	HINT3	1.0949962	0.48447192	0.2735182788543733	1.0
5565	RP11-210K20.2	1.3446684	2.4961302	0.17873236170286066	1.0	C17orf67	1.0944434	0.6006561	0.2737605630971388	1.0
5566	F8	1.3446684	2.1705	0.17873236170286066	1.0	RBM23	1.093819	0.24149005	0.2740343855006875	1.0
5567	RPS4XP8	1.3446684	2.5140946	0.17873236170286066	1.0	SELO	1.0934854	0.44921318	0.2741807752507571	1.0
5568	RNVU1-3	1.3446684	2.3574424	0.17873236170286066	1.0	LMNB2	1.093247	0.6411117	0.2742853373602996	1.0
5569	ITPK1-AS1	1.3446684	2.3976848	0.17873236170286066	1.0	CLK2	1.0924613	0.54502225	0.27463034572659173	1.0
5570	FUCA1	1.3446684	2.4137545	0.17873236170286066	1.0	RAB9A	1.0922067	0.21303165	0.27474226818710135	1.0
5571	HLA-L	1.3446684	2.405229	0.17873236170286066	1.0	EXOC5	1.0919604	0.61668885	0.274850502124128	1.0
5572	ZNF625	1.3446684	2.431031	0.17873236170286066	1.0	TOB1-AS1	1.091283	0.6575615	0.27514841375615084	1.0
5573	RP11-996F15.5	1.3446684	2.5610583	0.17873236170286066	1.0	PIK3CG	1.0908569	0.5866598	0.27533587255455405	1.0
5574	INPP5E	1.3446684	2.1304169	0.17873236170286066	1.0	RP11-368I7.6	1.0901045	0.5933742	0.27566714848464635	1.0
5575	RALY-AS1	1.3446684	2.3792274	0.17873236170286066	1.0	UBR1	1.08992	0.37284806	0.27574838226828813	1.0
5576	RP11-757F18.5	1.3446684	2.3218875	0.17873236170286066	1.0	KLC2	1.0897115	0.4635126	0.2758402082397894	1.0
5577	ABHD4	1.3446684	2.3678286	0.17873236170286066	1.0	RAD51B	1.0894774	0.5730343	0.2759434026205999	1.0
5578	RPL3L	1.3446684	2.3848827	0.17873236170286066	1.0	AATF	1.0891829	0.3867492	0.27607328397163833	1.0
5579	RP3-446N13.3	1.3446684	2.115193	0.17873236170286066	1.0	DRG1	1.0891632	0.30227718	0.27608195662565893	1.0
5580	UG0898H09	1.3446684	2.383646	0.17873236170286066	1.0	SUSD6	1.0885329	0.381892	0.27635990803808674	1.0
5581	ITGB4	1.3446684	2.2370043	0.17873236170286066	1.0	TAP1	1.0880525	0.45679402	0.2765719063871148	1.0
5582	TMSB4Y	1.3446684	2.1767857	0.17873236170286066	1.0	TIMM17B	1.0878655	0.30979323	0.2766545215271744	1.0
5583	PCAT1	1.3446684	2.4479532	0.17873236170286066	1.0	ABL1	1.0872704	0.5343759	0.2769173573036623	1.0
5584	TOB2	1.3445671	0.7838557	0.17876508209339914	1.0	CIDECP	1.0868044	0.37997076	0.27712325583824104	1.0
5585	MTCH2	1.3441849	0.4441431	0.17888860215163693	1.0	TAF6L	1.0866367	0.32977745	0.27719741736094694	1.0
5586	TBC1D10B	1.344133	0.8824313	0.17890538478547813	1.0	DHRS12	1.0862643	0.3803937	0.27736209680209223	1.0
5587	HIST1H4A	1.344133	0.7653143	0.17890538478547813	1.0	PPIH	1.0858806	0.2562674	0.2775318084087065	1.0
5588	NDUFAF1	1.344092	0.5280385	0.17891861944805754	1.0	IFT52	1.085184	0.41798294	0.2778401992910895	1.0
5589	RP11-231E6.1	1.3438033	2.0957165	0.1790119931310169	1.0	IL12RB1	1.0850896	0.43523064	0.27788197143323934	1.0
5590	ARHGAP44	1.3438033	1.9568137	0.1790119931310169	1.0	TAPT1	1.0848134	0.3893724	0.278004313634717	1.0
5591	RP1-167A14.2	1.3438033	2.1335766	0.1790119931310169	1.0	CTC-425O23.5	1.0844991	0.73979825	0.27814353586769713	1.0
5592	RP11-106M3.2	1.3438033	1.9922156	0.1790119931310169	1.0	NONO	1.0842319	0.1766904	0.2782619900563268	1.0
5593	RP11-196B3.2	1.3438033	2.097024	0.1790119931310169	1.0	FAM174A	1.0839597	0.5296691	0.2783826736835424	1.0
5594	NOS2P3	1.3438033	2.1564767	0.1790119931310169	1.0	PAAF1	1.0831313	0.33721724	0.2787501405953846	1.0
5595	C2CD4A	1.3438033	2.4047892	0.1790119931310169	1.0	FOXN3	1.0816936	0.21204665	0.2793886649605135	1.0
5596	HBB	1.3438033	2.041458	0.1790119931310169	1.0	EXOSC1	1.0811491	0.46076047	0.27963078577630296	1.0
5597	AF011889.2	1.3438033	1.9479969	0.1790119931310169	1.0	SIK2	1.080925	0.54021937	0.279730507984315	1.0
5598	RP11-756G20.1	1.3438033	2.121775	0.1790119931310169	1.0	IL10RB	1.0800973	0.5286207	0.2800988676721127	1.0
5599	MGAT4C	1.3438033	2.0912628	0.1790119931310169	1.0	ZFAND3	1.0790864	0.34846327	0.2805491857826097	1.0
5600	PRMT6	1.3438033	2.1264944	0.1790119931310169	1.0	WHAMM	1.0788494	0.13667193	0.2806548783789632	1.0
5601	RP11-396N11.1	1.3438033	2.3325946	0.1790119931310169	1.0	RP11-411B10.7	1.0787568	0.7190457	0.28069613212667754	1.0
5602	ARMC5	1.3438033	2.187075	0.1790119931310169	1.0	GTPBP2	1.0786512	1.0765977	0.28074327564872636	1.0
5603	OR13I1P	1.3438033	2.2405088	0.1790119931310169	1.0	NBR1	1.0779527	0.45459336	0.2810548700032598	1.0
5604	RP11-84G21.1	1.3438033	2.5653977	0.1790119931310169	1.0	NUDT9	1.0777998	0.6969924	0.2811231065288442	1.0
5605	ANKRD34A	1.3438033	2.288121	0.1790119931310169	1.0	ZNF799	1.0776904	1.0878232	0.2811719373796959	1.0
5606	RNY4P10	1.3438033	2.4140644	0.1790119931310169	1.0	DDX51	1.0774808	0.6427796	0.28126552924992476	1.0
5607	LA16c-329F2.2	1.3438033	2.0409951	0.1790119931310169	1.0	RPL7P32	1.0772101	1.1766846	0.28138643475979475	1.0
5608	S100A5	1.3438033	2.1861339	0.1790119931310169	1.0	LRRC37A5P	1.0772101	1.0377661	0.28138643475979475	1.0
5609	AC010148.1	1.3438033	2.016352	0.1790119931310169	1.0	TMEM99	1.0767297	1.117475	0.2816010431602701	1.0
5610	SPATA31C1	1.3438033	2.3427532	0.1790119931310169	1.0	SMC6	1.0764558	0.381923	0.28172346298187634	1.0
5611	RP11-379K17.4	1.3438033	2.1378975	0.1790119931310169	1.0	ZNF165	1.0762494	0.9855099	0.2818157625890383	1.0
5612	RP11-87C7.3	1.3438033	2.2039514	0.1790119931310169	1.0	RP11-109E24.2	1.0762494	1.020989	0.2818157625890383	1.0
5613	RP11-484D2.4	1.3438033	2.1410477	0.1790119931310169	1.0	SIKE1	1.0761825	0.27042922	0.28184566780413267	1.0
5614	PITPNM1	1.3436989	0.78641504	0.1790457693628862	1.0	ATG16L2	1.0760472	0.45248696	0.2819061527932387	1.0
5615	ZNF337-AS1	1.3436989	0.7372617	0.1790457693628862	1.0	CENPP	1.075769	0.95515513	0.28203059305396905	1.0
5616	ERF	1.343388	0.6834444	0.1791464002474762	1.0	HECTD2	1.075769	1.0105568	0.28203059305396905	1.0
5617	TARBP2	1.3432648	0.8022591	0.17918623584694693	1.0	CENPM	1.075769	0.9991573	0.28203059305396905	1.0
5618	AL365202.1	1.3429383	2.183719	0.17929194979513474	1.0	CTD-2302E22.6	1.0752887	0.8326015	0.28224553456288426	1.0
5619	CRIM1	1.3429383	2.1149523	0.17929194979513474	1.0	CROCCP3	1.0752887	0.9441848	0.28224553456288426	1.0
5620	TLR7	1.3429383	2.045424	0.17929194979513474	1.0	MTHFSD	1.0752887	1.0684386	0.28224553456288426	1.0
5621	RP11-44F14.2	1.3429383	1.9404944	0.17929194979513474	1.0	STX8	1.0750118	0.20274052	0.28236941880665933	1.0
5622	FAM124B	1.3429383	1.9416203	0.17929194979513474	1.0	PHF23	1.0748082	0.9473646	0.2824605871235586	1.0
5623	KCNN1	1.3429383	2.0273278	0.17929194979513474	1.0	PATZ1	1.0745795	0.48952165	0.2825630200421856	1.0
5624	TBL3	1.3429383	2.2774296	0.17929194979513474	1.0	LRRC56	1.074328	0.881482	0.28267575074372053	1.0
5625	UBBP1	1.3429383	1.9399129	0.17929194979513474	1.0	FXR2	1.0738475	0.9216509	0.28289102543104994	1.0
5626	ADARB2	1.3429383	2.1110637	0.17929194979513474	1.0	RGMA	1.0738475	0.8906994	0.28289102543104994	1.0
5627	RPS15P5	1.3429383	2.0157406	0.17929194979513474	1.0	AP001469.9	1.0738475	0.9020629	0.28289102543104994	1.0
5628	PROK2	1.3429383	1.9278754	0.17929194979513474	1.0	ST8SIA1	1.0736526	0.61014014	0.2829784217609347	1.0
5629	RP11-218M22.1	1.3429383	2.0269282	0.17929194979513474	1.0	RP11-395A13.2	1.0736526	0.57361096	0.2829784217609347	1.0
5630	KIAA1024L	1.3429383	2.099712	0.17929194979513474	1.0	KHSRP	1.0736139	0.41447005	0.2829957484044806	1.0
5631	CTB-102L5.7	1.3429383	2.0087523	0.17929194979513474	1.0	SLC7A14	1.0733671	0.88223016	0.2831064111931799	1.0
5632	MT-TF	1.3429383	2.121789	0.17929194979513474	1.0	FAM192A	1.0729593	0.35901985	0.2832893901374558	1.0
5633	RP11-553E24.1	1.3429383	1.9479969	0.17929194979513474	1.0	TTC22	1.0728868	0.8976742	0.2833219080376965	1.0
5634	SPESP1	1.3429383	2.146102	0.17929194979513474	1.0	PSMD9	1.0725513	0.29354292	0.2834724909678755	1.0
5635	RP11-53B2.2	1.3429383	2.0959988	0.17929194979513474	1.0	OTUD6B	1.0724871	0.5821303	0.28350132348984636	1.0
5636	LGALS8-AS1	1.3429383	1.9723393	0.17929194979513474	1.0	FAM206A	1.0724064	0.8973226	0.2835375159721377	1.0
5637	KCNK3	1.3429383	2.048157	0.17929194979513474	1.0	RP11-254F7.2	1.0724064	0.8808793	0.2835375159721377	1.0
5638	RP11-231D20.2	1.3429383	2.021137	0.17929194979513474	1.0	NALCN	1.0719261	0.8036513	0.2837532350039952	1.0
5639	RP11-131H24.5	1.3429383	1.9365398	0.17929194979513474	1.0	SS18	1.0715365	0.37012735	0.2839282756191218	1.0
5640	DNAJA1P2	1.3429383	2.1234992	0.17929194979513474	1.0	ACIN1	1.0711787	0.24268042	0.28408910679871124	1.0
5641	RP11-810P8.1	1.3429383	1.9344497	0.17929194979513474	1.0	HLA-H	1.070485	0.6040285	0.28440105875826127	1.0
5642	PTPRM	1.3429383	1.941163	0.17929194979513474	1.0	ZNF598	1.070485	0.79691267	0.28440105875826127	1.0
5643	RP11-932O9.7	1.3429383	2.0908859	0.17929194979513474	1.0	NEDD8	1.0693945	0.13044614	0.2848919798302977	1.0
5644	PLCH2	1.3429383	2.136488	0.17929194979513474	1.0	PPFIA1	1.0688673	0.5960411	0.2851294585842534	1.0
5645	MSTO1	1.3429383	2.0299244	0.17929194979513474	1.0	LMF1	1.0685483	0.5276997	0.2852732531499047	1.0
5646	LINC01242	1.3429383	1.9903573	0.17929194979513474	1.0	AKT2	1.0684513	0.41081864	0.2853170120999229	1.0
5647	RP11-110I1.13	1.3429383	1.9604479	0.17929194979513474	1.0	CORO1B	1.0672077	0.20522322	0.28587803379570553	1.0
5648	Metazoa_SRP-69	1.3429383	2.0993025	0.17929194979513474	1.0	FAM172A	1.0663509	0.31201088	0.2862650292092913	1.0
5649	MFSD2B	1.3429383	1.9500794	0.17929194979513474	1.0	FFAR2	1.0661618	0.67199296	0.2863505316466338	1.0
5650	RP11-178L8.9	1.3429383	2.1231947	0.17929194979513474	1.0	LINC00239	1.0656813	0.6029813	0.28656769560496276	1.0
5651	LRRC45	1.3429383	1.8785836	0.17929194979513474	1.0	MRPS18A	1.0656813	0.47558603	0.28656769560496276	1.0
5652	RPS3AP49	1.3429383	2.04194	0.17929194979513474	1.0	TCERG1	1.0656567	0.26785046	0.286578876010924	1.0
5653	RP11-493E12.2	1.3429383	2.1295857	0.17929194979513474	1.0	RP5-1014D13.2	1.0653886	0.3279542	0.28670010984053707	1.0
5654	RP11-455F5.6	1.3429383	2.0918734	0.17929194979513474	1.0	WAPL	1.0643104	0.24858552	0.2871880855844564	1.0
5655	PIGZ	1.3429383	2.2315283	0.17929194979513474	1.0	CTD-2410N18.4	1.064123	0.60088754	0.28727297887116554	1.0
5656	LY75	1.3423966	0.85414183	0.17946741462022742	1.0	BNIP3L	1.0640619	0.23520708	0.2873006927853301	1.0
5657	COA7	1.3423966	0.8292326	0.17946741462022742	1.0	KDM2B	1.0636638	0.3518442	0.2874810301291718	1.0
5658	SMYD3	1.3421363	0.4746593	0.17955180306891416	1.0	CTD-2547L24.3	1.0632796	0.42166844	0.2876551834908805	1.0
5659	FRMD1	1.3420733	2.0496593	0.1795722318637698	1.0	CLK4	1.0631543	0.24644808	0.28771195822793205	1.0
5660	C5orf30	1.3420733	1.7891303	0.1795722318637698	1.0	MYEF2	1.0630438	0.5215972	0.2877620994465524	1.0
5661	RP11-408H1.3	1.3420733	1.8551509	0.1795722318637698	1.0	SLC52A2	1.0627533	0.8636232	0.2878938067306869	1.0
5662	STX1A	1.3420733	1.9828843	0.1795722318637698	1.0	EIF2AK4	1.0625566	0.41501614	0.28798306583009714	1.0
5663	FKBPL	1.3420733	1.6706853	0.1795722318637698	1.0	CTD-2313J17.5	1.0623778	0.91417706	0.288064186084123	1.0
5664	THNSL1	1.3420733	1.8217555	0.1795722318637698	1.0	SMU1	1.0610671	0.22757538	0.28865941040683973	1.0
5665	CTD-2231E14.2	1.3420733	1.7726644	0.1795722318637698	1.0	JKAMP	1.0593158	0.33671457	0.2894559879249218	1.0
5666	PIK3AP1	1.3420733	1.5306067	0.1795722318637698	1.0	ZNF850	1.0592664	0.44952273	0.2894784435625112	1.0
5667	ARHGAP19	1.3420733	1.7058487	0.1795722318637698	1.0	CACNA1A	1.059006	0.6519682	0.2895970835009465	1.0
5668	RP11-486I11.2	1.3420733	1.7231612	0.1795722318637698	1.0	GSTO2	1.0580815	0.63496685	0.2900182964910488	1.0
5669	RP11-1149M10.2	1.3420733	1.893272	0.1795722318637698	1.0	C17orf89	1.0580505	0.20217343	0.29003241552592574	1.0
5670	MFI2	1.3420733	1.8449851	0.1795722318637698	1.0	AP1B1	1.0578715	0.87113565	0.29011404221415305	1.0
5671	AC009961.5	1.3420733	1.8521214	0.1795722318637698	1.0	ANKAR	1.0575074	0.38800552	0.29028010481502386	1.0
5672	SPTBN4	1.3420733	2.0607476	0.1795722318637698	1.0	MTF1	1.0561447	0.3975031	0.2909021251127045	1.0
5673	CYSLTR2	1.3420733	2.0553908	0.1795722318637698	1.0	RP5-894A10.2	1.0558437	0.81070054	0.2910396410411692	1.0
5674	PNMA3	1.3420733	1.9920377	0.1795722318637698	1.0	DNAJC24	1.0556488	0.3573986	0.29112870987180783	1.0
5675	ITPKB-IT1	1.3420733	1.8760712	0.1795722318637698	1.0	ASB7	1.0554892	0.48750845	0.29120166663459346	1.0
5676	PAPL	1.3420733	1.7956576	0.1795722318637698	1.0	KMT2E-AS1	1.0536234	0.2522311	0.29205534333824	1.0
5677	AP000568.2	1.3420733	1.8418462	0.1795722318637698	1.0	PHRF1	1.0535524	0.74460024	0.2920879030953767	1.0
5678	CTD-2527I21.5	1.3420733	1.7087665	0.1795722318637698	1.0	MAP1LC3B2	1.0529896	0.7174842	0.29234577358276037	1.0
5679	LTK	1.3420733	2.090379	0.1795722318637698	1.0	JAKMIP2	1.0524378	0.610787	0.2925987672049062	1.0
5680	DISC1FP1	1.3420733	1.7699543	0.1795722318637698	1.0	ACTR5	1.0522385	0.73654294	0.29269013760818474	1.0
5681	CTD-2545G14.6	1.3420733	1.7764204	0.1795722318637698	1.0	EML1	1.0511119	0.66988873	0.29320719413533947	1.0
5682	FAM53A	1.3420733	1.610781	0.1795722318637698	1.0	CDK9	1.0508367	0.41732505	0.29333362945677244	1.0
5683	LINC00239	1.3420733	1.9100655	0.1795722318637698	1.0	PCYT2	1.0507364	0.6554157	0.29337968245178836	1.0
5684	RP11-344P13.1	1.3420733	1.6866744	0.1795722318637698	1.0	PCM1	1.0503947	0.22769989	0.2935367263101135	1.0
5685	TUFT1	1.3420733	1.9540337	0.1795722318637698	1.0	C14orf28	1.0492343	0.6769416	0.29407031648886406	1.0
5686	DTX1	1.3420733	2.0174599	0.1795722318637698	1.0	C1orf186	1.0490317	0.6649065	0.2941634921535419	1.0
5687	TRAV2	1.3420733	1.8111805	0.1795722318637698	1.0	RFWD2	1.0487919	0.36192715	0.29427393457235607	1.0
5688	RP11-586D19.1	1.3420733	2.096809	0.1795722318637698	1.0	SMARCD2	1.0484126	0.6540336	0.2944485892706227	1.0
5689	PLA2G4E	1.3420733	1.9769179	0.1795722318637698	1.0	ANXA4	1.048279	0.3471742	0.29451008142263513	1.0
5690	RP11-271C24.3	1.3420733	1.5619038	0.1795722318637698	1.0	TTL	1.0482407	0.40755692	0.29452775254807473	1.0
5691	LACC1	1.3420733	1.8851227	0.1795722318637698	1.0	RP11-799D4.4	1.0481595	0.52093995	0.29456511352114356	1.0
5692	AC016405.1	1.3420733	2.0511816	0.1795722318637698	1.0	ARHGAP11A	1.0477321	0.7168682	0.29476203987909155	1.0
5693	LINC01483	1.3420733	1.6474302	0.1795722318637698	1.0	ZNF506	1.0471998	0.36763164	0.2950074408779436	1.0
5694	AF131216.6	1.3420733	1.8209645	0.1795722318637698	1.0	ZNF408	1.0466056	0.5947845	0.2952815474031931	1.0
5695	RP5-1009E24.8	1.3420733	1.6915026	0.1795722318637698	1.0	ACSF3	1.0462843	0.44120333	0.2954298005174498	1.0
5696	HLA-DRB6	1.3420733	1.9317381	0.1795722318637698	1.0	EMG1	1.0439384	0.4716322	0.296513895763475	1.0
5697	HDAC9	1.3420733	1.8842491	0.1795722318637698	1.0	AGO1	1.0439354	0.49889594	0.29651525675725765	1.0
5698	MRO	1.3420733	1.9279817	0.1795722318637698	1.0	MKL1	1.043768	0.6531853	0.29659272027461026	1.0
5699	RP11-481J2.4	1.3420733	1.9920577	0.1795722318637698	1.0	ZNF546	1.0436013	0.50302243	0.2966698974282258	1.0
5700	AC009095.4	1.3420733	1.749647	0.1795722318637698	1.0	DHCR7	1.0436013	0.5553142	0.2966698974282258	1.0
5701	RP11-190C22.1	1.3420733	1.80841	0.1795722318637698	1.0	NOP2	1.0432905	0.49751773	0.2968137551411112	1.0
5702	CTD-2126E3.3	1.3420733	1.6921499	0.1795722318637698	1.0	VPS4A	1.0431623	0.30648428	0.29687312004115063	1.0
5703	CABLES2	1.3420733	1.8610461	0.1795722318637698	1.0	PGS1	1.0422341	0.5229638	0.2973031872776285	1.0
5704	AC006994.2	1.3420733	1.9953357	0.1795722318637698	1.0	KCNJ6	1.0417554	0.56373346	0.2975250763862012	1.0
5705	NEURL1	1.3419626	0.78253925	0.17960812695200168	1.0	MESDC1	1.0417057	0.5264167	0.29754810765733775	1.0
5706	PARP11	1.3413063	0.4329812	0.17982103068447974	1.0	ZNHIT3	1.040953	0.21063347	0.29789734032812953	1.0
5707	RP11-63P12.7	1.3412082	1.660855	0.17985283950518638	1.0	BAG6	1.0394332	0.5241717	0.29860330687893577	1.0
5708	AC097381.1	1.3412082	1.5863835	0.17985283950518638	1.0	CETN2	1.0394332	0.5264621	0.2986033097755536	1.0
5709	CTTNBP2NL	1.3412082	1.7625892	0.17985283950518638	1.0	CDK5RAP3	1.038265	0.30331463	0.2991467248669619	1.0
5710	RP4-756H11.3	1.3412082	1.6803912	0.17985283950518638	1.0	BRE	1.0381801	0.2906891	0.29918619084160103	1.0
5711	NPL	1.3412082	1.7982354	0.17985283950518638	1.0	CEP83	1.0380081	0.461994	0.29926631057902897	1.0
5712	HTR7	1.3412082	1.2608141	0.17985283950518638	1.0	CDK7	1.0363814	0.2529245	0.30002424165010144	1.0
5713	PMS2P3	1.3412082	1.7593513	0.17985283950518638	1.0	PSMD2	1.0356652	0.34420738	0.30035838767725886	1.0
5714	RP11-195F19.9	1.3412082	1.6201124	0.17985283950518638	1.0	EPS15L1	1.0353457	0.27777252	0.3005074919893008	1.0
5715	RPL12P12	1.3412082	1.3845049	0.17985283950518638	1.0	DMAP1	1.0352721	0.26229268	0.3005418281865426	1.0
5716	PRDM10	1.3412082	1.322901	0.17985283950518638	1.0	CSNK2A2	1.0335158	0.28265452	0.3013625755511007	1.0
5717	TIGD2	1.3412082	1.7736988	0.17985283950518638	1.0	RABAC1	1.0334744	0.101743646	0.3013819444263265	1.0
5718	LINC00189	1.3412082	0.881094	0.17985283950518638	1.0	TMEM156	1.0334432	0.22942185	0.3013965364582686	1.0
5719	CACFD1	1.3412082	1.6569937	0.17985283950518638	1.0	RREB1	1.0325137	0.39704672	0.30183154003456414	1.0
5720	RPL29P3	1.3412082	1.5213659	0.17985283950518638	1.0	UBE2K	1.0324117	0.25754303	0.30187927908362255	1.0
5721	RPS13P2	1.3412082	1.5167859	0.17985283950518638	1.0	SNX5	1.0319736	0.278924	0.30208449393586334	1.0
5722	CPVL	1.3412082	1.4983767	0.17985283950518638	1.0	RP11-332M2.1	1.031525	0.70822996	0.302294665148231	1.0
5723	RP1-138O17.1	1.3412082	1.5703237	0.17985283950518638	1.0	KLHL5	1.0303591	0.36296943	0.30284141817706256	1.0
5724	CLDN16	1.3412082	1.7724124	0.17985283950518638	1.0	PSMD3	1.0300249	0.40662006	0.30299833014789934	1.0
5725	RP11-661A12.12	1.3412082	1.3771722	0.17985283950518638	1.0	STX18	1.0294844	0.37535322	0.3032521191384291	1.0
5726	LRRC34	1.3412082	1.4438736	0.17985283950518638	1.0	EMC8	1.0288241	0.43792215	0.3035623349440043	1.0
5727	ENPP1	1.3412082	1.6183023	0.17985283950518638	1.0	DPP8	1.0280766	0.17922653	0.3039137605106025	1.0
5728	NAT1	1.3412082	1.4654889	0.17985283950518638	1.0	HMG20B	1.0279495	0.41701192	0.30397358374785055	1.0
5729	SEMA6B	1.3412082	1.6387051	0.17985283950518638	1.0	NARS	1.027421	0.3811728	0.30422227507197075	1.0
5730	ETNPPL	1.3412082	1.7325004	0.17985283950518638	1.0	GSK3B	1.0273342	0.42656603	0.30426314241244024	1.0
5731	RP11-112L7.1	1.3412082	1.5412534	0.17985283950518638	1.0	SLC25A11	1.026008	0.38857332	0.3048878128682021	1.0
5732	RP11-576I22.2	1.3412082	1.6478196	0.17985283950518638	1.0	FERMT3	1.0253555	0.30496967	0.3051954967556214	1.0
5733	TMPRSS4	1.3412082	1.80543	0.17985283950518638	1.0	TPI1	1.0242434	0.13131453	0.30572033535247145	1.0
5734	SNORD27	1.3412082	1.6860285	0.17985283950518638	1.0	KLHL21	1.0203865	0.6402141	0.3075452172819515	1.0
5735	RP11-252C24.3	1.3412082	1.6255461	0.17985283950518638	1.0	KLHL9	1.0202792	0.27459303	0.3075960571663736	1.0
5736	RRS1-AS1	1.3412082	1.150987	0.17985283950518638	1.0	NIP7	1.0200346	0.3245923	0.3077120821818893	1.0
5737	RP11-216B9.8	1.3412082	1.0646238	0.17985283950518638	1.0	KLHL15	1.0197843	0.609157	0.3078307403998696	1.0
5738	AF038458.5	1.3412082	1.6195822	0.17985283950518638	1.0	CUL9	1.0194553	0.8188691	0.307986857474721	1.0
5739	ZNF235	1.3412082	1.6101623	0.17985283950518638	1.0	UBE4B	1.018425	0.45780024	0.308476047016379	1.0
5740	NDUFV1	1.3411227	0.18397908	0.17988060554522411	1.0	LINC00937	1.017075	0.54095674	0.30911776462543195	1.0
5741	AC009961.3	1.3406875	0.51783144	0.1800219298640825	1.0	MBD6	1.0167739	0.59067047	0.30926098653845124	1.0
5742	RNMTL1	1.3404566	0.3465976	0.18009696004009534	1.0	KLF12	1.0164158	0.2731039	0.3094314304207678	1.0
5743	FBXO5	1.338924	0.6739498	0.1805954102313806	1.0	RPF1	1.0164157	0.23176703	0.3094314490446147	1.0
5744	BORCS7	1.3383273	0.31238395	0.1807897753729586	1.0	CTD-2371O3.3	1.0162121	0.868945	0.30952840331838516	1.0
5745	PINX1	1.3377707	0.5333889	0.18097119430942588	1.0	MOGS	1.015643	0.56383234	0.30979940489451774	1.0
5746	UNKL	1.3362422	0.5455096	0.18147011283495085	1.0	GATAD2A	1.0153923	0.26304314	0.3099188506238483	1.0
5747	ARRB1	1.3358854	0.64467037	0.18158671836651186	1.0	C1orf109	1.0141227	0.4674835	0.3105242133558844	1.0
5748	TMEM14A	1.3356487	0.48154828	0.18166411955087447	1.0	FBXO18	1.0137095	1.1735622	0.31072137308468395	1.0
5749	TRAFD1	1.335549	0.38832888	0.18169671542110766	1.0	KIF3B	1.0133293	0.815969	0.31090293853736406	1.0
5750	EML1	1.3354514	0.68604994	0.18172866279549105	1.0	MAD1L1	1.0128711	0.2608062	0.3111217315569009	1.0
5751	C5orf28	1.335302	0.39920914	0.1817775116568462	1.0	CLDND2	1.0123609	1.1462597	0.3113655171905	1.0
5752	HIPK1-AS1	1.3352054	0.564323	0.1818091075125441	1.0	RP11-66B24.2	1.0123609	1.074036	0.3113655171905	1.0
5753	MAN1A2	1.3351176	0.20374379	0.18183786437172078	1.0	LRRC23	1.0121453	0.48715606	0.31146860426260925	1.0
5754	SLC12A9	1.3346182	0.59574	0.18200133512880368	1.0	CD27-AS1	1.0118878	0.70566756	0.31159171411359576	1.0
5755	BUB3	1.3343873	0.1688035	0.18207697329637718	1.0	EDA	1.0118878	0.72007686	0.31159171411359576	1.0
5756	KATNA1	1.3321837	0.2796817	0.18279983452509507	1.0	CARD16	1.0114715	0.25776085	0.31179082643089784	1.0
5757	MAP3K11	1.3317852	0.6012869	0.18293079788287014	1.0	BZRAP1	1.0114619	1.154154	0.3117954355044774	1.0
5758	ZBTB11	1.3315718	0.3672339	0.18300094035817982	1.0	SLC35B1	1.0108943	0.24464633	0.31206704776230443	1.0
5759	CLCN3	1.330071	0.4708791	0.1834948931026017	1.0	CCDC170	1.0105628	1.1042758	0.3122257449563418	1.0
5760	DGAT1	1.3294214	0.44443887	0.18370899761641657	1.0	WDR5B	1.0105628	0.9403809	0.3122257449563418	1.0
5761	SH3D19	1.3294214	0.55476636	0.18370899761641657	1.0	CARD19	1.0101497	0.29507107	0.31242355677144973	1.0
5762	ATPAF1	1.3281262	0.26967785	0.184136425359266	1.0	FBXL14	1.0101132	1.0569746	0.31244104636141357	1.0
5763	ATP2A2	1.3280886	0.4482158	0.18414881784085524	1.0	CA5BP1	1.0101132	0.8920761	0.31244104636141357	1.0
5764	AIMP1	1.3278371	0.15289608	0.18423192835757463	1.0	TMEM181	1.0101048	0.39062127	0.3124451062242306	1.0
5765	ZFYVE21	1.3274726	0.4463683	0.18435242132044682	1.0	ATAD3C	1.0093653	0.69906974	0.31279949054131573	1.0
5766	ZNF326	1.3265147	0.23024997	0.18466924590856726	1.0	CERCAM	1.0092142	0.78348786	0.3128719425343567	1.0
5767	MXRA7	1.3263696	0.6102178	0.18471728500947826	1.0	DAPP1	1.0090973	0.5075928	0.31292795809934537	1.0
5768	NUDC	1.3256533	0.15714024	0.18495455302739716	1.0	RP11-314N13.9	1.009005	0.64287806	0.31297228138110944	1.0
5769	LEO1	1.325309	0.44047904	0.18506865891734092	1.0	RP11-669I1.1	1.0087646	0.98757803	0.31308753730391947	1.0
5770	RGL4	1.3250955	0.328778	0.18513946658233038	1.0	PLA2G15	1.0087646	0.88491666	0.31308753730391947	1.0
5771	RPF2	1.3239143	0.548461	0.18553151637832854	1.0	SLC14A2	1.0087646	0.91207635	0.31308753730391947	1.0
5772	LMBR1L	1.323391	0.339033	0.18570540661820545	1.0	C11orf58	1.0085375	0.045660883	0.3131964788976379	1.0
5773	SIRPG	1.3229878	0.30090708	0.18583943856522545	1.0	FXYD7	1.0082668	0.2532059	0.3133263714781024	1.0
5774	STK3	1.3229253	0.43432134	0.18586022810906955	1.0	ZNF330	1.0082464	0.2729287	0.313336149136094	1.0
5775	ZNF264	1.3219904	0.19840941	0.18617134175013084	1.0	USHBP1	1.0075635	0.6943947	0.31366407313263156	1.0
5776	CTA-228A9.4	1.3218904	0.4249805	0.18620466055432183	1.0	HYPK	1.0074176	0.4075327	0.31373417840162243	1.0
5777	COQ4	1.3212937	0.11434833	0.18640344442407142	1.0	CAMKK2	1.0072031	0.63045895	0.31383717817046675	1.0
5778	PSPC1	1.3205373	0.22551702	0.18665569216780542	1.0	RP11-295I5.4	1.007181	1.3548908	0.3138477743901319	1.0
5779	RNF149	1.3199116	0.21276775	0.18686451514947489	1.0	TNS3	1.007181	1.4408157	0.3138477743901319	1.0
5780	SOCS4	1.3195974	0.4762174	0.186969498848235	1.0	TSC22D1-AS1	1.007181	1.5291091	0.3138477743901319	1.0
5781	RAC1	1.3195062	0.16486615	0.18699996915120443	1.0	RP11-474D1.3	1.007181	1.4171082	0.3138477743901319	1.0
5782	CTDSP1	1.3183321	0.34211195	0.1873925097975443	1.0	DDX59	1.0069948	0.35878843	0.31393725984169607	1.0
5783	CCDC57	1.318272	0.17822595	0.18741260681097915	1.0	LXN	1.0069665	0.8486045	0.3139508942873458	1.0
5784	OSBPL2	1.3180156	0.3658684	0.18749841682746216	1.0	HIST1H2BK	1.0069665	0.8197035	0.3139508942873458	1.0
5785	PCBP1	1.3176143	0.36060765	0.18763280100148072	1.0	RP11-845C23.2	1.0068427	0.6667645	0.3140103460489748	1.0
5786	OTUD4	1.3173277	0.41190338	0.187728794519455	1.0	ANO9	1.0068427	0.6211847	0.3140103460489748	1.0
5787	TFDP1	1.3168983	0.28167778	0.1878727046085391	1.0	RP11-416H1.2	1.0065169	0.89835167	0.3141669780129406	1.0
5788	ZNF277	1.3159183	0.18442398	0.18820143742599948	1.0	PRORSD1P	1.006122	0.59363514	0.3143568703292605	1.0
5789	LFNG	1.3158237	0.50137365	0.18823322816258348	1.0	SCFD2	1.0060674	0.8373578	0.31438315953167095	1.0
5790	GOSR2	1.3146136	0.30881485	0.18863979009698795	1.0	GOLM1	1.0059842	1.4281111	0.31442318524160473	1.0
5791	HEXA	1.3141397	0.2723625	0.1887991994438979	1.0	RP3-325F22.5	1.0059842	1.4001151	0.31442318524160473	1.0
5792	CCPG1	1.3137678	0.69203424	0.188924379391742	1.0	RP11-319G6.1	1.0059842	1.338656	0.31442318524160473	1.0
5793	PRPF18	1.3137355	0.43504056	0.18893523476992513	1.0	DVL1	1.0056179	0.8295939	0.31459943884408836	1.0
5794	NOCT	1.313686	0.44680718	0.18895189639623333	1.0	EYA1	1.0056179	0.8155096	0.31459943884408836	1.0
5795	AKAP8L	1.3135799	0.39640513	0.1889876100410024	1.0	MAP4K3	1.0054014	0.5647978	0.3147036459758291	1.0
5796	LINC01184	1.312774	0.43441194	0.18925912035603276	1.0	CD101	1.0053858	1.6800593	0.31471115063200117	1.0
5797	HNRNPA3	1.3120687	0.15591794	0.18949696583801334	1.0	UNC93B1	1.0053858	1.3968104	0.31471115063200117	1.0
5798	CLPTM1L	1.3111981	0.6416507	0.1897908190949369	1.0	BCKDK	1.0053858	1.1980938	0.31471115063200117	1.0
5799	ZDHHC6	1.3105986	0.26469302	0.18999342726984358	1.0	LZTFL1	1.0053858	1.5226694	0.31471115063200117	1.0
5800	HSH2D	1.3105072	0.21340588	0.19002431226833327	1.0	KIF16B	1.0053858	1.5976617	0.31471115063200117	1.0
5801	CIDECP	1.3103752	0.51900625	0.19006892029838784	1.0	FABP2	1.0053858	1.2587591	0.31471115063200117	1.0
5802	DAAM1	1.3101226	0.4448024	0.19015436343906955	1.0	CTD-3088G3.6	1.0053858	1.3448937	0.31471115063200117	1.0
5803	CWC15	1.3090622	0.12191917	0.1905132784944834	1.0	ZIM2-AS1	1.0051683	0.8065809	0.3148158159507054	1.0
5804	KPNA1	1.3085972	0.3125288	0.19067082359600251	1.0	FAM47E	1.0047873	1.0555434	0.3149992893337801	1.0
5805	HEXB	1.3072648	0.74918884	0.19112278565104468	1.0	AC104534.2	1.0047873	1.3896097	0.3149992893337801	1.0
5806	ARHGAP10	1.3069036	0.7491588	0.19124546902618256	1.0	DEPDC4	1.0047873	1.3882538	0.3149992893337801	1.0
5807	ERGIC3	1.3067778	0.13668829	0.19128816774445245	1.0	RP11-659E9.2	1.0047873	1.3383318	0.3149992893337801	1.0
5808	MMP24-AS1	1.3063828	0.14710389	0.19142240677994238	1.0	FLJ21408	1.0047873	1.2543597	0.3149992893337801	1.0
5809	RUBCN	1.3063543	0.53394574	0.19143210889328566	1.0	PYGO1	1.0047188	0.7858131	0.31503229085199447	1.0
5810	GDPGP1	1.3055627	0.44069412	0.19170129641855915	1.0	ALS2	1.0047188	0.8133633	0.31503229085199447	1.0
5811	RP11-386I23.1	1.3054584	0.59289104	0.19173678202440514	1.0	HEG1	1.0047188	0.6586731	0.31503229085199447	1.0
5812	RNF5	1.3051112	0.4122633	0.19185499178592136	1.0	EMC10	1.0045778	0.3034009	0.3151001958431062	1.0
5813	ZNF713	1.304556	0.67410207	0.19204408702012865	1.0	CCDC9	1.0042692	0.71641475	0.31524886354838955	1.0
5814	CEP120	1.3042012	0.28828967	0.1921649886557426	1.0	AC016700.5	1.0041889	1.1064336	0.3152876013479936	1.0
5815	PDE6B	1.3038273	0.3972056	0.1922924671574745	1.0	MRPL53P1	1.0041889	1.0851597	0.3152876013479936	1.0
5816	ARL2	1.3037399	0.28870887	0.1923222879964428	1.0	LINC00507	1.0041889	1.1319528	0.3152876013479936	1.0
5817	EXOC8	1.30357	0.37790078	0.1923802202883207	1.0	AC079779.4	1.0041889	1.1838835	0.3152876013479936	1.0
5818	AP1G1	1.3033091	0.19942424	0.19246927742297093	1.0	KCNAB3	1.0041889	1.2966175	0.3152876013479936	1.0
5819	RP11-37B2.1	1.3032908	0.6915152	0.192475491258583	1.0	RP11-30K9.6	1.0041889	1.2384065	0.3152876013479936	1.0
5820	DNAJB4	1.3029295	0.6992268	0.19259881257831368	1.0	MT1XP1	1.0041889	1.1954689	0.3152876013479936	1.0
5821	NDUFAF7	1.3027235	0.53262633	0.19266915203835133	1.0	RP11-333E13.2	1.0041889	1.3819569	0.3152876013479936	1.0
5822	OSTM1	1.3016444	0.43690246	0.19303794820193765	1.0	GOLGA2	1.0040265	0.4137912	0.31536583251316175	1.0
5823	LEMD2	1.301393	0.52834976	0.19312395704400775	1.0	BIN3	1.0035903	1.3676274	0.315576086675571	1.0
5824	RP11-252A24.3	1.3011231	0.6207048	0.19321629034001186	1.0	ZNF575	1.0035903	1.1348974	0.315576086675571	1.0
5825	FBXL16	1.3004006	0.6215534	0.19346368819658988	1.0	RP11-475A13.1	1.0035903	1.1775954	0.315576086675571	1.0
5826	PPP2R1A	1.2999693	0.37385377	0.1936114822338032	1.0	NWD1	1.0035903	1.1049505	0.315576086675571	1.0
5827	DDX60L	1.2993668	0.37137592	0.1938180510805917	1.0	MACROD2	1.0035903	1.0907576	0.315576086675571	1.0
5828	C18orf25	1.2993572	0.45635116	0.19382136218195423	1.0	KLB	1.0035903	1.2126858	0.315576086675571	1.0
5829	CACNA1C-AS2	1.2993169	0.5916066	0.1938352210664861	1.0	LINC00888	1.0035903	1.1301186	0.315576086675571	1.0
5830	IMMT	1.2990961	0.3252597	0.19391093885111232	1.0	FBRSL1	1.003528	0.55268764	0.3156061632005053	1.0
5831	RP11-759A24.2	1.2988776	1.122843	0.19398595355775583	1.0	RP11-139H15.5	1.0034614	0.4835467	0.3156382886455873	1.0
5832	VPS37A	1.2988627	0.46606365	0.19399105969352248	1.0	SETD5	1.0034481	0.24254152	0.3156447055488959	1.0
5833	ZFPL1	1.2984594	0.41270578	0.19412950404070894	1.0	PPP1R11	1.0034391	0.24591126	0.3156490622607089	1.0
5834	MXD3	1.298144	1.0351583	0.1942378540858818	1.0	RP11-313J2.1	1.0029919	1.0969219	0.31586474531731734	1.0
5835	ITPRIPL1	1.2978764	1.1096814	0.19432984514861007	1.0	ZNF512B	1.0029919	1.0195298	0.31586474531731734	1.0
5836	NUDT6	1.2978764	1.0109075	0.19432984514861007	1.0	NCCRP1	1.0029919	1.0667207	0.31586474531731734	1.0
5837	TTLL7	1.2978764	1.100809	0.19432984514861007	1.0	WDR34	1.0029919	1.2103715	0.31586474531731734	1.0
5838	ZBTB8A	1.2975975	0.5553261	0.19442568121406856	1.0	FAAP100	1.0029919	1.0923722	0.31586474531731734	1.0
5839	HELLPAR	1.2974339	0.16652285	0.19448194327635593	1.0	GLTPD2	1.0029919	1.11431	0.31586474531731734	1.0
5840	MRPL2	1.2972888	0.1883701	0.1945318535303746	1.0	FN1	1.0029919	1.2272451	0.31586474531731734	1.0
5841	RP5-1039K5.19	1.2965845	0.23412764	0.194774206949768	1.0	IFT81	1.0029206	0.7162228	0.31589916229693793	1.0
5842	TBC1D16	1.2963744	0.96571285	0.19484652106956402	1.0	ZNF566	1.0024741	0.56515396	0.31611469908293555	1.0
5843	ACLY	1.2963744	1.0898112	0.19484652106956402	1.0	RP11-141M3.6	1.0023935	1.2235693	0.31615357727391424	1.0
5844	TRBV14	1.2960653	0.31225297	0.19495296229307035	1.0	RP11-37C7.3	1.0023935	1.0398527	0.31615357727391424	1.0
5845	APIP	1.2957414	0.49213323	0.19506457275670075	1.0	SLC25A43	1.0023935	1.029246	0.31615357727391424	1.0
5846	CREB3	1.2957041	0.5293445	0.19507744698606932	1.0	DKFZp434J0226	1.0023935	1.03267	0.31615357727391424	1.0
5847	WDR90	1.2953732	1.0242618	0.19519153105036247	1.0	ADGRA3	1.0023935	1.1672527	0.31615357727391424	1.0
5848	ZSCAN12	1.2953732	1.0120043	0.19519153105036247	1.0	NLRP3	1.0023935	0.78647053	0.31615357727391424	1.0
5849	C9orf114	1.2949816	0.513134	0.19532659123875162	1.0	PUDP	1.0023935	1.1480796	0.31615357727391424	1.0
5850	NCF2	1.2948725	0.98181623	0.19536420393897203	1.0	RASSF4	1.0023935	1.0659496	0.31615357727391424	1.0
5851	ZBED4	1.294345	0.5222751	0.19554626932883346	1.0	RP11-1007O24.2	1.0023935	1.0714391	0.31615357727391424	1.0
5852	DAD1	1.2942865	0.15709834	0.19556648385678654	1.0	RP11-356C4.3	1.0023935	1.0513495	0.31615357727391424	1.0
5853	ST6GALNAC6	1.2942591	0.48578578	0.19557596872047656	1.0	CTB-55O6.13	1.0020216	0.64361656	0.31633319396937354	1.0
5854	TIMM23	1.2939082	0.2516982	0.19569711717986327	1.0	AC009303.2	1.0020216	0.67668706	0.31633319396937354	1.0
5855	TSPY26P	1.2938713	1.0108284	0.19570988565917735	1.0	GEMIN5	1.0020175	2.5947094	0.316335136076209	1.0
5856	GFM1	1.2937942	0.3029685	0.19573652352210036	1.0	HYAL1	1.0020175	2.2597804	0.316335136076209	1.0
5857	SLC38A10	1.2935364	0.4905196	0.19582557951925983	1.0	RP11-817I4.2	1.0020175	1.8455381	0.316335136076209	1.0
5858	RP11-454E5.4	1.2931752	0.60241425	0.1959504724400093	1.0	DIP2C	1.0020175	1.9892802	0.316335136076209	1.0
5859	FANCM	1.2931752	0.55719596	0.1959504724400093	1.0	PLCXD2-AS1	1.0020175	1.879713	0.316335136076209	1.0
5860	AGGF1	1.2929323	0.17479537	0.19603449973096043	1.0	LRRC45	1.0020175	1.9696637	0.316335136076209	1.0
5861	EEF1DP3	1.29287	0.9026865	0.1960560154983514	1.0	WISP3	1.0020175	1.673356	0.316335136076209	1.0
5862	NEK3	1.29287	1.0322651	0.1960560154983514	1.0	CGA	1.0020175	2.1265173	0.316335136076209	1.0
5863	CEACAM1	1.2923694	0.9372494	0.19622924853553236	1.0	SLC17A3	1.0020175	2.6700146	0.316335136076209	1.0
5864	LINC01132	1.2918688	0.9280918	0.1964025936899576	1.0	MYH14	1.0020175	1.8549478	0.316335136076209	1.0
5865	CTD-2371O3.3	1.2918688	0.9127756	0.1964025936899576	1.0	RP11-546M21.6	1.0020175	1.7750564	0.316335136076209	1.0
5866	SLC25A25	1.2918688	0.8999659	0.1964025936899576	1.0	CTC-573N18.1	1.0020175	2.1485665	0.316335136076209	1.0
5867	PUM1	1.2917931	0.2912254	0.1964288209922075	1.0	FAM83E	1.0020175	1.7188522	0.316335136076209	1.0
5868	ASTN2	1.2915187	0.8352316	0.19652387077434075	1.0	G0S2	1.0020175	1.9014624	0.316335136076209	1.0
5869	DDX41	1.2913681	0.7467805	0.19657605099071684	1.0	CTD-2576F9.2	1.0020175	1.9679756	0.316335136076209	1.0
5870	SNX5	1.2909962	0.21007991	0.19670499391482055	1.0	RPS3AP44	1.0020175	2.1366887	0.316335136076209	1.0
5871	PES1	1.2903669	0.7529582	0.1969233021474085	1.0	MAP6D1	1.0020175	1.971913	0.316335136076209	1.0
5872	EFTUD1	1.2903669	0.64871114	0.1969233021474085	1.0	SERHL2	1.0020175	1.7914175	0.316335136076209	1.0
5873	CTC-444N24.8	1.2903669	0.8724342	0.1969233021474085	1.0	RP11-791M20.1	1.0020175	1.7826228	0.316335136076209	1.0
5874	RP11-1114A5.4	1.2903669	0.82265556	0.1969233021474085	1.0	CETN4P	1.0020175	1.9712136	0.316335136076209	1.0
5875	C18orf15	1.2903669	0.8352806	0.1969233021474085	1.0	KLK7	1.0020175	2.2438955	0.316335136076209	1.0
5876	AMD1P4	1.2903669	0.8764189	0.1969233021474085	1.0	RP11-177F15.1	1.0020175	2.1815023	0.316335136076209	1.0
5877	CTB-58E17.1	1.2903669	0.7934006	0.1969233021474085	1.0	PAK3	1.0020175	1.9234221	0.316335136076209	1.0
5878	GBF1	1.2894483	0.9341642	0.19724227650778392	1.0	TIGD7	1.0020175	1.9732008	0.316335136076209	1.0
5879	AC093142.2	1.2893656	0.8233182	0.19727100223757477	1.0	LINC00643	1.0020175	1.8140765	0.316335136076209	1.0
5880	RPL7P52	1.2893656	0.8716876	0.19727100223757477	1.0	PLCB3	1.0020175	1.9946158	0.316335136076209	1.0
5881	PAN2	1.2893656	0.6089609	0.19727100223757477	1.0	CTD-2306A12.1	1.0020175	2.297035	0.316335136076209	1.0
5882	METTL2A	1.2886201	0.8418437	0.197530176419899	1.0	RP11-894P9.2	1.0020175	1.9154912	0.316335136076209	1.0
5883	SLC25A14	1.287378	0.77180886	0.19796260271661503	1.0	SESTD1	1.0020175	1.9378791	0.316335136076209	1.0
5884	RP11-243A14.1	1.2873632	0.7458078	0.19796775014319767	1.0	MIR5095	1.0020175	1.9011246	0.316335136076209	1.0
5885	EIF4E3	1.2858561	0.2317921	0.19849328718044434	1.0	CDHR2	1.0020175	2.3190684	0.316335136076209	1.0
5886	MCTP2	1.2853075	0.6963259	0.19868485143875736	1.0	DLL1	1.0020175	2.1832247	0.316335136076209	1.0
5887	TCOF1	1.2852683	0.48075408	0.19869854995643832	1.0	RP11-16N11.2	1.0020175	2.0929666	0.316335136076209	1.0
5888	CEP290	1.2846338	0.6918625	0.1989202854230776	1.0	RTCA-AS1	1.0020175	1.907935	0.316335136076209	1.0
5889	ZFP91	1.2838444	0.37326476	0.19919642445342167	1.0	RP11-260N14.1	1.0020175	2.2196233	0.316335136076209	1.0
5890	INTS10	1.2836074	0.28005257	0.19927938246331645	1.0	FAM83A	1.0020175	1.6874025	0.316335136076209	1.0
5891	TMEM254	1.2832371	0.6922031	0.1994090247010687	1.0	Metazoa_SRP-13	1.0020175	2.0638702	0.316335136076209	1.0
5892	DZANK1	1.2832371	0.7641474	0.1994090247010687	1.0	SLAMF8	1.0020175	2.677036	0.316335136076209	1.0
5893	AC113189.5	1.2823396	0.6052029	0.1997235670016344	1.0	RDM1	1.0020175	2.099237	0.316335136076209	1.0
5894	RP11-370I10.12	1.2818607	0.4582773	0.19989152451953596	1.0	RP11-54O7.11	1.0020175	1.8683962	0.316335136076209	1.0
5895	Y_RNA-135	1.2815808	0.64551127	0.19998975033479016	1.0	AC245407.1	1.0020175	1.9290628	0.316335136076209	1.0
5896	FXYD1	1.2815808	0.6902318	0.19998975033479016	1.0	HES1	1.0020175	1.9761473	0.316335136076209	1.0
5897	PREB	1.2811667	0.80774444	0.20013512451928672	1.0	ENTPD7	1.0020175	2.2906957	0.316335136076209	1.0
5898	PCMT1	1.2801162	0.2754694	0.20050428025250877	1.0	PMS2P10	1.0020175	1.7184374	0.316335136076209	1.0
5899	INPP4B	1.279779	0.21085197	0.20062287405822432	1.0	DPYSL5	1.0020175	2.122044	0.316335136076209	1.0
5900	TBXAS1	1.2795104	0.6200889	0.20071739284155654	1.0	APLP1	1.0020175	2.214118	0.316335136076209	1.0
5901	CHD1L	1.2786822	0.66602576	0.20100899017657825	1.0	RPS4XP7	1.0020175	1.8185977	0.316335136076209	1.0
5902	TP53I13	1.2786818	0.25211728	0.20100916510959133	1.0	C2CD4A	1.0020175	1.8901004	0.316335136076209	1.0
5903	FAM3C	1.2778482	0.5980947	0.20130295253676922	1.0	RP11-159H22.2	1.0020175	1.8686854	0.316335136076209	1.0
5904	ARHGAP17	1.2775465	0.56760633	0.20140937526087366	1.0	LBX2	1.0020175	1.9360703	0.316335136076209	1.0
5905	AC116366.6	1.27744	0.65645695	0.2014469655043566	1.0	RP3-335N17.2	1.0020175	2.010261	0.316335136076209	1.0
5906	DNAJC17	1.2772726	0.5028265	0.20150601955194491	1.0	XXbac-BPG181B23.6	1.0020175	1.7689401	0.316335136076209	1.0
5907	UBA3	1.2769704	0.30565703	0.20161272311003486	1.0	Metazoa_SRP-144	1.0020175	1.9269922	0.316335136076209	1.0
5908	TAZ	1.2768863	0.3647121	0.20164239019997487	1.0	OLFML1	1.0020175	2.0063665	0.316335136076209	1.0
5909	C16orf86	1.2766118	0.599205	0.20173933545803047	1.0	LINC01047	1.0020175	2.4030564	0.316335136076209	1.0
5910	SNX17	1.275949	0.20740962	0.2019735569398302	1.0	AC144450.2	1.0020175	2.013145	0.316335136076209	1.0
5911	TRMT61A	1.2757837	0.57057554	0.20203201468077392	1.0	RP11-20I23.6	1.0020175	1.7664132	0.316335136076209	1.0
5912	ZCCHC4	1.2745414	0.60434407	0.20247161367037336	1.0	LINC01099	1.0020175	2.1779444	0.316335136076209	1.0
5913	ASL	1.2745414	0.6415272	0.20247161367037336	1.0	ERI2	1.0020175	1.7989476	0.316335136076209	1.0
5914	METTL12	1.2742466	0.5071525	0.2025760567123034	1.0	ARHGEF15	1.0020175	1.9358034	0.316335136076209	1.0
5915	NCBP3	1.2739518	0.41365615	0.2026805157008693	1.0	CTC-487M23.8	1.0020175	1.6531829	0.316335136076209	1.0
5916	TIMM50	1.2737882	0.40197316	0.202738478840765	1.0	AC144831.1	1.0020175	1.9814066	0.316335136076209	1.0
5917	CENPH	1.2737553	0.36857617	0.202750151282176	1.0	FCRL2	1.0020175	2.0895271	0.316335136076209	1.0
5918	RP11-196G11.5	1.2728851	0.48733446	0.20305882927365437	1.0	TESK1	1.0020175	2.0399382	0.316335136076209	1.0
5919	AC100830.3	1.2728717	1.3864725	0.20306357452549617	1.0	RP11-586L23.1	1.0020175	1.9882256	0.316335136076209	1.0
5920	RLIM	1.272862	0.17897	0.2030670223109977	1.0	PPP1R26-AS1	1.0020175	1.7112322	0.316335136076209	1.0
5921	THOC7	1.2726611	0.13104564	0.20313833708443818	1.0	RP11-353H3.1	1.0020175	2.071538	0.316335136076209	1.0
5922	STARD3	1.2722815	0.35732254	0.20327310644924557	1.0	AC005954.3	1.0020175	2.0544033	0.316335136076209	1.0
5923	DDX25	1.2722594	1.6915742	0.2032810055150771	1.0	RP11-159D12.5	1.0020175	1.9720688	0.316335136076209	1.0
5924	NDUFAF4	1.2720346	0.21082142	0.20336079732930112	1.0	AL133249.1	1.0020175	1.7600362	0.316335136076209	1.0
5925	RFFL	1.2717627	0.3908508	0.2034574374940885	1.0	STAR	1.0020175	1.8216941	0.316335136076209	1.0
5926	SCRG1	1.2716469	1.5984817	0.20349860597779168	1.0	RPS27P23	1.0020175	1.8722178	0.316335136076209	1.0
5927	TMEM60	1.2715983	0.47197855	0.2035158703960639	1.0	OR6K1P	1.0020175	1.9650023	0.316335136076209	1.0
5928	MIOS	1.2714838	0.3520842	0.20355660060841307	1.0	RP11-537I16.2	1.0020175	2.6026824	0.316335136076209	1.0
5929	NLN	1.2712288	0.43625414	0.203647284215296	1.0	DLGAP4-AS1	1.0020175	2.0441267	0.316335136076209	1.0
5930	SCAND2P	1.2711644	0.3550761	0.20367016952427675	1.0	LINC00384	1.0020175	1.9997787	0.316335136076209	1.0
5931	WDR47	1.2704221	1.3608174	0.20393431552422203	1.0	PLEKHG3	1.001795	1.0126168	0.3164425825459195	1.0
5932	RAPGEF2	1.2704221	1.5853534	0.20393431552422203	1.0	ERCC6-PGBD3	1.001795	1.0129828	0.3164425825459195	1.0
5933	SMIM15	1.2701337	0.2795391	0.2040369770396413	1.0	HSPA1B	1.001795	0.97692406	0.3164425825459195	1.0
5934	DNPH1	1.2700365	0.15379891	0.20407164122751376	1.0	RP4-668E10.4	1.001795	1.0200696	0.3164425825459195	1.0
5935	GCN1	1.2699865	0.49937654	0.20408943933779533	1.0	RP11-81A22.5	1.001795	0.90261185	0.3164425825459195	1.0
5936	RP11-31F15.2	1.2698097	1.3665751	0.20415242470851858	1.0	SCAMP1	1.0016061	0.24253319	0.31653386367333536	1.0
5937	SENP6	1.2696583	0.22262508	0.20420634471497245	1.0	AC073052.1	1.001572	0.6480052	0.31655035344330484	1.0
5938	AC009404.2	1.2691973	1.3251959	0.20437070356710973	1.0	BIRC5	1.0011966	1.1125293	0.3167317611337671	1.0
5939	bP-21264C1.2	1.2691973	1.371234	0.20437070356710973	1.0	MAGI1-IT1	1.0011966	1.2168424	0.3167317611337671	1.0
5940	CTD-2649C14.2	1.2691973	1.3079681	0.20437070356710973	1.0	C14orf79	1.0011966	0.92235136	0.3167317611337671	1.0
5941	HLA-G	1.2685848	1.3268036	0.20458915215006512	1.0	RAB38	1.0011208	1.9878113	0.31676838608345315	1.0
5942	CNBD2	1.2685848	1.5069388	0.20458915215006512	1.0	KIFC3	1.0011208	1.9167904	0.31676838608345315	1.0
5943	CATSPERB	1.2685848	1.2377338	0.20458915215006512	1.0	RP11-390D11.1	1.0011208	1.9742727	0.31676838608345315	1.0
5944	RP1-317E23.3	1.2679725	0.9533928	0.2048077705073661	1.0	RPL21P39	1.0011208	1.6368842	0.31676838608345315	1.0
5945	RCCD1	1.2679725	1.2898151	0.2048077705073661	1.0	RTN4R	1.0011208	1.8414906	0.31676838608345315	1.0
5946	RP11-572C21.1	1.2679725	1.217226	0.2048077705073661	1.0	C17orf100-1	1.0011208	1.8533746	0.31676838608345315	1.0
5947	ACVR1	1.2679725	1.5174454	0.2048077705073661	1.0	FAR2	1.0011208	1.7918168	0.31676838608345315	1.0
5948	HRH4	1.2679725	1.279671	0.2048077705073661	1.0	RN7SL332P	1.0011208	1.6958483	0.31676838608345315	1.0
5949	CTD-2537I9.13	1.2679725	1.3384439	0.2048077705073661	1.0	BTBD8	1.0011208	1.732576	0.31676838608345315	1.0
5950	CDKL1	1.2679725	1.3002987	0.2048077705073661	1.0	RNU4-8P	1.0011208	1.7739	0.31676838608345315	1.0
5951	ZNF211	1.2679725	1.2525721	0.2048077705073661	1.0	LINC00668	1.0011208	1.7405264	0.31676838608345315	1.0
5952	RGS16	1.2678026	0.6823065	0.20486844049648756	1.0	CTD-2319I12.2	1.0011208	1.7705435	0.31676838608345315	1.0
5953	RP11-57G10.8	1.2673601	1.2497942	0.20502655868890585	1.0	AC090505.6	1.0011208	1.7564917	0.31676838608345315	1.0
5954	AP003068.18	1.2673601	1.2256131	0.20502655868890585	1.0	RP4-655J12.4	1.0011208	1.7817961	0.31676838608345315	1.0
5955	VANGL1	1.2673601	1.209373	0.20502655868890585	1.0	PLXNB2	1.0011208	1.7621759	0.31676838608345315	1.0
5956	KHK	1.2667477	1.1366116	0.2052455167444882	1.0	CTD-3224I3.3	1.0011208	1.778074	0.31676838608345315	1.0
5957	WASH3P	1.2667477	1.2776599	0.2052455167444882	1.0	RP11-783K16.5	1.0011208	1.3991517	0.31676838608345315	1.0
5958	CHST14	1.2667477	1.3051344	0.2052455167444882	1.0	RN7SL375P	1.0011208	1.7263068	0.31676838608345315	1.0
5959	ZNF17	1.2667477	1.2092639	0.2052455167444882	1.0	PVRL4	1.0011208	1.7095666	0.31676838608345315	1.0
5960	FANK1	1.2667477	1.01845	0.2052455167444882	1.0	AURKB	1.0011208	2.2399628	0.31676838608345315	1.0
5961	GLUL	1.2666959	0.3092522	0.20526406743582215	1.0	CRABP2	1.0011208	1.6562922	0.31676838608345315	1.0
5962	PANX1	1.2661353	1.2160405	0.20546464472382875	1.0	RP11-80H5.9	1.0011208	1.3862766	0.31676838608345315	1.0
5963	RP11-468E2.10	1.2661353	1.1655598	0.20546464472382875	1.0	DIAPH3	1.0011208	1.7701527	0.31676838608345315	1.0
5964	RP11-110H1.8	1.2661353	1.1340301	0.20546464472382875	1.0	CTD-2588C8.8	1.0011208	1.5277672	0.31676838608345315	1.0
5965	ANKEF1	1.2661353	1.0630275	0.20546464472382875	1.0	RP11-219B4.5	1.0011208	1.9698085	0.31676838608345315	1.0
5966	RP4-666F24.3	1.2661353	1.2130938	0.20546464472382875	1.0	RP11-286H15.1	1.0011208	1.7664996	0.31676838608345315	1.0
5967	CTD-2105E13.16	1.2661353	1.1177124	0.20546464472382875	1.0	SLC37A2	1.0011208	1.8364654	0.31676838608345315	1.0
5968	LINC00964	1.2661353	1.1812199	0.20546464472382875	1.0	PFN1P8	1.0011208	1.759335	0.31676838608345315	1.0
5969	LNX2	1.2661277	0.48086452	0.20546738125928443	1.0	C11orf96	1.0011208	1.6664504	0.31676838608345315	1.0
5970	MRPL53	1.265523	1.2090477	0.20568394267655343	1.0	CTB-25B13.5	1.0011208	1.5723459	0.31676838608345315	1.0
5971	PLEKHG1	1.265523	0.9490097	0.20568394267655343	1.0	LINC01499	1.0011208	1.759171	0.31676838608345315	1.0
5972	ZNF470	1.2649105	1.1563033	0.2059034106522004	1.0	RP11-268G12.1	1.0011208	1.9462392	0.31676838608345315	1.0
5973	SNHG18	1.2649105	0.9594702	0.2059034106522004	1.0	AL590822.1	1.0011208	1.6309801	0.31676838608345315	1.0
5974	CTD-2303H24.2	1.2649105	1.0385178	0.2059034106522004	1.0	RP4-614O4.13	1.0011208	1.7022135	0.31676838608345315	1.0
5975	NQO1	1.2649105	1.0621104	0.2059034106522004	1.0	RP13-415G19.2	1.0011208	1.5559999	0.31676838608345315	1.0
5976	RP4-565E6.1	1.2649105	1.093646	0.2059034106522004	1.0	AC007256.5	1.0011208	1.9477209	0.31676838608345315	1.0
5977	PLEKHD1	1.2649105	1.0642887	0.2059034106522004	1.0	FUCA1	1.0011208	1.8977408	0.31676838608345315	1.0
5978	CDCA3	1.2642981	1.0505148	0.20612304870021747	1.0	TMEM86B	1.0011208	1.7006335	0.31676838608345315	1.0
5979	ZNF654	1.2636857	0.7870959	0.2063428568699638	1.0	NOVA1	1.0011208	1.8093053	0.31676838608345315	1.0
5980	RP11-617J18.1	1.2636857	0.93663543	0.2063428568699638	1.0	AC156455.1	1.0011208	1.7339307	0.31676838608345315	1.0
5981	IL1R1	1.2636857	0.7210551	0.2063428568699638	1.0	RP11-569G13.2	1.0011208	1.9749478	0.31676838608345315	1.0
5982	TSC22D1-AS1	1.2630733	0.86260617	0.20656283521070884	1.0	RP11-103C3.1	1.0011208	1.7461381	0.31676838608345315	1.0
5983	ZHX1-C8orf76	1.2630733	0.8549702	0.20656283521070884	1.0	LINC00652	1.0011208	1.8766898	0.31676838608345315	1.0
5984	CNOT1	1.2626173	0.13377103	0.20672671059862757	1.0	SLC2A10	1.0011208	2.1404583	0.31676838608345315	1.0
5985	PRCC	1.2625505	0.34172592	0.20675079769344817	1.0	ZFP3	1.0011208	1.7206347	0.31676838608345315	1.0
5986	RP11-124D2.7	1.2612361	0.8729927	0.20722379175028705	1.0	RP11-889L3.1	1.0011208	1.9058527	0.31676838608345315	1.0
5987	GOLGA8B	1.2611824	0.33897758	0.20724310689791026	1.0	RP11-64K12.1	1.0011208	1.6460605	0.31676838608345315	1.0
5988	SNIP1	1.2608974	0.31737652	0.20734579516360163	1.0	TTYH3	1.0011208	1.7561592	0.31676838608345315	1.0
5989	ZNF226	1.2602719	0.5582069	0.2075712934956031	1.0	RP11-308D16.2	1.0011208	1.8349962	0.31676838608345315	1.0
5990	SMARCE1	1.2602232	0.17948708	0.20758887110470503	1.0	DOC2A	1.0011208	1.8026702	0.31676838608345315	1.0
5991	DECR1	1.2601991	0.22960895	0.20759757448525484	1.0	RN7SL868P	1.0011208	1.6834655	0.31676838608345315	1.0
5992	ZNF621	1.2601116	0.6303843	0.20762911764635394	1.0	RP11-163E9.1	1.0011208	1.7808859	0.31676838608345315	1.0
5993	NELFE	1.2588601	0.17287345	0.20808086933070524	1.0	TRAJ39	1.0011208	1.8774348	0.31676838608345315	1.0
5994	SUZ12	1.2586082	0.14818788	0.2081718751260202	1.0	RP11-535M15.1	1.0011208	1.6730262	0.31676838608345315	1.0
5995	MRPL16	1.2584467	0.2915906	0.20823026322547744	1.0	RP11-724N1.1	1.0011208	1.6769714	0.31676838608345315	1.0
5996	FAM110A	1.2583636	0.5564268	0.20826029031385784	1.0	RPL12P12	1.0011208	1.8966222	0.31676838608345315	1.0
5997	ARRDC1-AS1	1.2559644	0.61033475	0.20912885886291754	1.0	GCKR	1.0011208	1.8743542	0.31676838608345315	1.0
5998	TMEM154	1.2557994	0.30636355	0.2091886838399949	1.0	IRAK3	1.0011208	1.6699263	0.31676838608345315	1.0
5999	RRP1B	1.2557908	0.20385827	0.2091918143662055	1.0	RP11-1140I5.1	1.0011208	1.7162725	0.31676838608345315	1.0
6000	NUFIP2	1.2555228	0.22374824	0.20928902878770195	1.0	RP11-234N17.1	1.0011208	1.5825694	0.31676838608345315	1.0
6001	TBC1D4	1.2542001	0.27978048	0.2097692732175006	1.0	PDILT	1.0011208	1.8553296	0.31676838608345315	1.0
6002	KXD1	1.254107	0.23135976	0.20980310842619576	1.0	HIST2H2BD	1.0011208	1.879066	0.31676838608345315	1.0
6003	ZNF587B	1.2527701	0.4822209	0.21028938812593	1.0	RP11-65L3.3	1.0011208	1.5885658	0.31676838608345315	1.0
6004	PSMG1	1.2522221	0.3855512	0.21048895779381738	1.0	WARS2-IT1	1.0011208	1.7276684	0.31676838608345315	1.0
6005	MTURN	1.2518047	0.504039	0.21064104294153874	1.0	RP11-674E16.4	1.0011208	2.0182114	0.31676838608345315	1.0
6006	CD2AP	1.2514132	0.28327733	0.21078373396340522	1.0	MSX1	1.0011208	1.800649	0.31676838608345315	1.0
6007	RP11-288E14.2	1.2495241	0.414804	0.2114734447157126	1.0	BTN2A3P	1.0011208	1.5775651	0.31676838608345315	1.0
6008	TVP23B	1.2491227	0.36122423	0.21162017795987054	1.0	CTD-2358C21.5	1.0011208	1.7195174	0.31676838608345315	1.0
6009	OTUD6B	1.2481104	0.59478176	0.2119906127001261	1.0	RADIL	1.0011208	1.6880828	0.31676838608345315	1.0
6010	BISPR	1.2479901	0.23915236	0.21203464990132415	1.0	RP4-545K15.5	1.0011208	1.565215	0.31676838608345315	1.0
6011	AP5M1	1.2475451	0.4406614	0.21219767680704993	1.0	SLC22A11	1.0011208	1.6716554	0.31676838608345315	1.0
6012	KIAA1715	1.2471007	0.46723697	0.21236058849484807	1.0	SYS1	1.0010695	0.21461135	0.31679317469398716	1.0
6013	WNK1	1.246576	0.3231439	0.2125530181684656	1.0	ZNF84	1.000917	0.30504602	0.31686693162346713	1.0
6014	PRKCQ	1.2457392	0.2618254	0.21286013929838565	1.0	RP11-72I8.1	1.0006729	0.6194619	0.31698496578240143	1.0
6015	VTI1B	1.2457373	0.26356927	0.21286084481371126	1.0	CTD-2201E18.5	1.0005982	1.015571	0.31702111303776714	1.0
6016	BIRC2	1.2454499	0.24859582	0.21296642633940144	1.0	FAM188B	1.0005982	0.8538929	0.31702111303776714	1.0
6017	EIF4E	1.245003	0.20750989	0.21313064580338992	1.0	PIGW	1.0005982	0.89623916	0.31702111303776714	1.0
6018	CAPRIN1	1.2447059	0.2355834	0.2132398921601626	1.0	RP11-44N11.1	1.0005982	0.9458453	0.31702111303776714	1.0
6019	NSUN3	1.2439989	0.29163736	0.21349998196987707	1.0	BDH2	1.000416	0.45091388	0.3171092297763234	1.0
6020	EGLN1	1.2429581	0.30769995	0.21388326806297375	1.0	NTRK1	1.0002242	1.3414274	0.31720202517864204	1.0
6021	FLOT2	1.2427999	0.5113648	0.21394159552584313	1.0	FAM153A	1.0002242	1.5925294	0.31720202517864204	1.0
6022	SCAMP3	1.2426722	0.29350403	0.21398864990558253	1.0	KCNK3	1.0002242	1.5674999	0.31720202517864204	1.0
6023	DDX39A	1.2424277	0.2174524	0.21407881719895283	1.0	RP11-90D4.3	1.0002242	1.5813415	0.31720202517864204	1.0
6024	CIAO1	1.2423452	0.42957968	0.21410920650683496	1.0	AC012322.1	1.0002242	1.5250745	0.31720202517864204	1.0
6025	TMEM191C	1.2419237	0.8161634	0.21426470241132345	1.0	RP11-329J18.5	1.0002242	1.4554826	0.31720202517864204	1.0
6026	KIAA1551	1.2415699	0.17457825	0.21439528475534841	1.0	LPIN3	1.0002242	1.3223466	0.31720202517864204	1.0
6027	ACAT2	1.2410473	0.3058745	0.21458828992766743	1.0	GS1-124K5.13	1.0002242	1.4895346	0.31720202517864204	1.0
6028	WASH1	1.2405062	0.89402544	0.2147882140005144	1.0	E2F2	1.0002242	1.4599658	0.31720202517864204	1.0
6029	IFT43	1.2382649	0.242366	0.21561786556845675	1.0	VPS13A-AS1	1.0002242	1.5993733	0.31720202517864204	1.0
6030	SARDH	1.2369365	0.8144839	0.21611068747724016	1.0	RP11-249M12.2	1.0002242	1.6427472	0.31720202517864204	1.0
6031	AC008079.10	1.2368863	0.44515055	0.21612931853103545	1.0	TRGJP	1.0002242	1.5732175	0.31720202517864204	1.0
6032	CNOT8	1.2363757	0.111084536	0.2163189458907856	1.0	TMEM176A	1.0002242	1.5453943	0.31720202517864204	1.0
6033	CNPY2	1.235803	0.1877256	0.21653177983618765	1.0	GPR15	1.0002242	1.6598171	0.31720202517864204	1.0
6034	DNAJC27	1.235155	0.40862644	0.21677282893366057	1.0	KIAA1210	1.0002242	1.5889579	0.31720202517864204	1.0
6035	SMC5-AS1	1.2349532	0.81598085	0.2168479232257604	1.0	OPA1-AS1	1.0002242	1.37409	0.31720202517864204	1.0
6036	RP1-267D11.6	1.2349532	0.8540928	0.2168479232257604	1.0	RP11-820K3.3	1.0002242	1.757104	0.31720202517864204	1.0
6037	SLFN5	1.2346989	0.15110369	0.21694259011366246	1.0	C16orf95	1.0002242	1.8376294	0.31720202517864204	1.0
6038	C11orf24	1.2337632	0.7194558	0.2172911323412583	1.0	B3GNT4	1.0002242	1.5850966	0.31720202517864204	1.0
6039	TSPAN32	1.2331288	0.5058702	0.21752773649692514	1.0	CTA-223H9.9	1.0002242	1.6009159	0.31720202517864204	1.0
6040	NT5C2	1.2321767	0.781227	0.21788309078784418	1.0	RP4-682C21.5	1.0002242	1.499371	0.31720202517864204	1.0
6041	RP11-423P10.2	1.2321496	0.4805353	0.21789321701177888	1.0	LGR6	1.0002242	1.5851036	0.31720202517864204	1.0
6042	GORAB	1.2313834	0.80669284	0.21817950435462463	1.0	MIR933	1.0002242	1.4547017	0.31720202517864204	1.0
6043	SS18	1.2312641	0.42157564	0.21822411507705608	1.0	RP11-101C11.1	1.0002242	1.46829	0.31720202517864204	1.0
6044	COASY	1.2312461	0.4403015	0.2182308248736219	1.0	ADCY4	1.0002242	1.695572	0.31720202517864204	1.0
6045	ZNF805	1.2312415	0.34419048	0.21823258120648947	1.0	FAM234B	1.0002242	1.2720165	0.31720202517864204	1.0
6046	AC009948.5	1.2310758	0.6693317	0.21829453137355215	1.0	RP13-131K19.6	1.0002242	1.6189741	0.31720202517864204	1.0
6047	UBE2O	1.2309867	0.7769207	0.21832781976614568	1.0	HHLA1	1.0002242	1.8191938	0.31720202517864204	1.0
6048	CDK8	1.2309867	0.7317907	0.21832781976614568	1.0	LINC01269	1.0002242	1.4742528	0.31720202517864204	1.0
6049	UBXN7	1.2302251	0.2780598	0.21861283511755825	1.0	TMPRSS11B	1.0002242	1.5748116	0.31720202517864204	1.0
6050	MINK1	1.2294002	0.7245163	0.2189218058804162	1.0	RNA5SP21	1.0002242	1.4630674	0.31720202517864204	1.0
6051	CARD8	1.2274266	0.19429426	0.21966227006626715	1.0	RP11-110I1.13	1.0002242	1.317157	0.31720202517864204	1.0
6052	RNF130	1.22724	0.19180115	0.2197323937725434	1.0	LRSAM1	1.0002242	1.4815972	0.31720202517864204	1.0
6053	AKNA	1.2271283	0.2040627	0.21977437711623904	1.0	SMG1P2	1.0002242	1.2549043	0.31720202517864204	1.0
6054	NAP1L5	1.2265767	0.30397657	0.21998174001156168	1.0	KCNN3	1.0002242	1.7048069	0.31720202517864204	1.0
6055	USP9Y	1.2265288	0.553461	0.21999973624230174	1.0	AQP4-AS1	1.0002242	1.684208	0.31720202517864204	1.0
6056	DHRS2	1.226227	0.6427049	0.22011325804476578	1.0	RP11-74E22.8	1.0002242	1.3932824	0.31720202517864204	1.0
6057	FLJ20021	1.2258303	0.5559589	0.2202625160414302	1.0	RP4-760C5.5	1.0002242	1.5673354	0.31720202517864204	1.0
6058	RP11-727A23.5	1.2258254	0.37298703	0.22026436778810077	1.0	CTD-2534I21.8	1.0002242	1.8042474	0.31720202517864204	1.0
6059	TXNL4B	1.2253128	0.68692315	0.22045739851237112	1.0	RP11-1072A3.3	1.0002242	1.5318936	0.31720202517864204	1.0
6060	ANKRD16	1.2246405	0.6956595	0.22071072561699057	1.0	Metazoa_SRP-80	1.0002242	1.5201043	0.31720202517864204	1.0
6061	RP11-180P8.3	1.2242957	0.6079588	0.2208406709590689	1.0	RP11-303E16.5	1.0002242	1.5968835	0.31720202517864204	1.0
6062	SLC25A5	1.2241205	0.1252896	0.22090677310865192	1.0	AC097724.3	1.0002242	1.8826314	0.31720202517864204	1.0
6063	CERS4	1.2239568	0.59626245	0.2209685345453113	1.0	GCNT7	1.0002242	1.2464566	0.31720202517864204	1.0
6064	ARPIN	1.2238472	0.6871547	0.2210098951064352	1.0	NRROS	1.0002242	1.5091907	0.31720202517864204	1.0
6065	TP53	1.2226008	0.5130006	0.22148051960559845	1.0	RP11-407N17.4	1.0002242	1.6710112	0.31720202517864204	1.0
6066	WEE1	1.222556	0.9533652	0.22149742950130724	1.0	LINC01492	1.0002242	1.5223416	0.31720202517864204	1.0
6067	RBBP5	1.2219211	0.5965496	0.22173745748663198	1.0	RP11-284F21.9	1.0002242	1.4722402	0.31720202517864204	1.0
6068	MUTYH	1.2216218	0.5133676	0.22185071953182456	1.0	SSC5D	1.0002242	1.4375557	0.31720202517864204	1.0
6069	GNG4	1.2216151	0.97663385	0.22185323136182855	1.0	CTC-429P9.2	1.0002242	1.624557	0.31720202517864204	1.0
6070	THAP7	1.2216063	0.15314832	0.22185656204235682	1.0	RP11-205K6.3	1.0002242	1.5089967	0.31720202517864204	1.0
6071	PEX26	1.2209029	0.28227147	0.22212280026825015	1.0	ATP5HP4	1.0002242	1.405303	0.31720202517864204	1.0
6072	RBKS	1.220674	0.99351805	0.22220944245308327	1.0	ASPM	1.0002242	1.4510106	0.31720202517864204	1.0
6073	GTF3C2	1.2205889	0.44240445	0.22224171510211055	1.0	LINC01356	1.0002242	1.4598176	0.31720202517864204	1.0
6074	KRT26	1.2204388	0.9877253	0.2222985527860183	1.0	RP11-540B6.6	1.0002242	1.4441704	0.31720202517864204	1.0
6075	RP11-867G23.3	1.2202278	0.5421273	0.22237853783744188	1.0	RP11-543D10.2	1.0002242	1.7369391	0.31720202517864204	1.0
6076	FARSA	1.2202036	0.91099066	0.22238770150866993	1.0	RP11-16E23.3	1.0002234	0.6812397	0.317202418647764	1.0
6077	PPAT	1.2202036	0.9077574	0.22238770150866993	1.0	UBN2	1.0001775	0.6063883	0.3172245990408734	1.0
6078	ZNF131	1.2201875	0.2439586	0.2223937869529895	1.0	RP11-392O18.2	1.0	20.39819	0.31731050786292114	1.0
6079	HDAC3	1.2198521	0.20990954	0.2225209611517558	1.0	DCST2	1.0	20.268167	0.31731050786292114	1.0
6080	RP11-358B23.7	1.2192626	0.97683173	0.22274452673633183	1.0	SHFM1P1	1.0	18.358301	0.31731050786292114	1.0
6081	GPR157	1.2190874	0.5323391	0.22281101778836276	1.0	RP11-1074O12.1	1.0	19.974224	0.31731050786292114	1.0
6082	BNIP3L	1.2182027	0.15690477	0.22314692952115622	1.0	CITF22-1A6.3	1.0	20.357128	0.31731050786292114	1.0
6083	ZNF568	1.2179489	0.41281837	0.22324338348613115	1.0	CTB-187M2.1	1.0	20.207212	0.31731050786292114	1.0
6084	LRRC74B	1.2178512	0.9076802	0.22328053265772663	1.0	RP11-398J16.1	1.0	20.269844	0.31731050786292114	1.0
6085	MTMR2	1.2178512	0.925963	0.22328053265772663	1.0	CTD-2655K5.1	1.0	20.047451	0.31731050786292114	1.0
6086	STAG3L5P	1.2170541	0.38136044	0.22358364405787523	1.0	VANGL2	1.0	19.761364	0.31731050786292114	1.0
6087	SLC20A1	1.2169733	0.39580488	0.22361435290337806	1.0	RP11-557N21.1	1.0	19.91331	0.31731050786292114	1.0
6088	PRR3	1.216323	0.2801793	0.2238619045754474	1.0	Y_RNA-163	1.0	19.935478	0.31731050786292114	1.0
6089	RIPPLY3	1.2154988	0.8264625	0.2241759253498533	1.0	U1-2	1.0	19.968138	0.31731050786292114	1.0
6090	CHMP4A	1.2153747	0.6630378	0.2242232294598574	1.0	RP11-37L2.1	1.0	20.902428	0.31731050786292114	1.0
6091	C6orf89	1.2151207	0.33504894	0.22432004716808496	1.0	RP11-123O10.1	1.0	20.128752	0.31731050786292114	1.0
6092	PMPCA	1.2149119	0.3101482	0.2243996996023695	1.0	Metazoa_SRP-81	1.0	19.997942	0.31731050786292114	1.0
6093	TMCO4	1.2147243	0.42817932	0.22447125408080182	1.0	ITPKA	1.0	20.849073	0.31731050786292114	1.0
6094	SRD5A3	1.2145578	0.8133185	0.22453480019258043	1.0	RP11-30L3.2	1.0	19.83046	0.31731050786292114	1.0
6095	GATAD2A	1.2144868	0.32541597	0.22456188941157618	1.0	RN7SKP151	1.0	20.086266	0.31731050786292114	1.0
6096	C17orf97	1.2140872	0.9427786	0.22471439149672845	1.0	WEE2	1.0	19.759659	0.31731050786292114	1.0
6097	GZMB	1.2140872	0.64696777	0.22471439149672845	1.0	CDC42BPB	1.0	20.769226	0.31731050786292114	1.0
6098	CDPF1	1.2140872	0.7669506	0.22471439149672845	1.0	RP11-167P20.1	1.0	20.045681	0.31731050786292114	1.0
6099	ANKFY1	1.2139311	0.37471893	0.22477406265766275	1.0	CIDEB	1.0	19.926207	0.31731050786292114	1.0
6100	ZNF354B	1.2137868	0.39249256	0.2248291495895769	1.0	PFKFB4	1.0	20.147701	0.31731050786292114	1.0
6101	FAM149B1	1.2133815	0.6697965	0.22498396444128332	1.0	AC078881.1	1.0	20.152866	0.31731050786292114	1.0
6102	EMC8	1.2130831	0.4031226	0.22509803871787593	1.0	RP11-184A2.3	1.0	19.737082	0.31731050786292114	1.0
6103	NEO1	1.2126758	0.8072915	0.22525378116660166	1.0	RN7SL20P	1.0	20.331205	0.31731050786292114	1.0
6104	C8orf31	1.2122054	0.68868136	0.22543378303835893	1.0	RAMP3	1.0	20.106794	0.31731050786292114	1.0
6105	VPS16	1.2122054	0.7556883	0.22543378303835893	1.0	RP11-1008C21.2	1.0	20.295542	0.31731050786292114	1.0
6106	COLCA1	1.2122054	0.747589	0.22543378303835893	1.0	DYNC1I1	1.0	20.331966	0.31731050786292114	1.0
6107	COIL	1.2121882	0.113833055	0.22544033780279193	1.0	HCFC1-AS1	1.0	20.080988	0.31731050786292114	1.0
6108	HADHB	1.2118231	0.19418415	0.2255800801154383	1.0	HIST1H1PS1	1.0	19.87884	0.31731050786292114	1.0
6109	RP11-404F10.2	1.2117528	0.48558497	0.22560702065552496	1.0	RPL29P22	1.0	20.114485	0.31731050786292114	1.0
6110	STRA13	1.2114143	0.1763269	0.22573664582742958	1.0	PKN3	1.0	20.128752	0.31731050786292114	1.0
6111	LIX1L	1.2107862	0.26414827	0.22597736632962373	1.0	RP5-874C20.8	1.0	20.226393	0.31731050786292114	1.0
6112	FLJ13224	1.2100579	0.37172866	0.22625671282766335	1.0	RP5-836N17.4	1.0	20.284315	0.31731050786292114	1.0
6113	AC005593.2	1.2098529	0.7046985	0.22633533310259046	1.0	RP11-303E16.6	1.0	20.128752	0.31731050786292114	1.0
6114	INTS1	1.2084415	0.65671456	0.22687749637528365	1.0	RP13-890H12.2	1.0	19.808498	0.31731050786292114	1.0
6115	TIGD5	1.207971	0.5017139	0.22705842311631597	1.0	RP11-120K19.3	1.0	20.074726	0.31731050786292114	1.0
6116	BLOC1S3	1.2076113	0.53665864	0.22719677911079283	1.0	TMEM232	1.0	20.144272	0.31731050786292114	1.0
6117	IL1B	1.2075005	0.64301753	0.22723945271313328	1.0	PRR5-ARHGAP8	1.0	19.744562	0.31731050786292114	1.0
6118	TFG	1.207326	0.24311474	0.227306587663889	1.0	RN7SL219P	1.0	19.715506	0.31731050786292114	1.0
6119	PARP9	1.2057276	0.30521178	0.22792254250616073	1.0	RP11-210K20.5	1.0	19.567583	0.31731050786292114	1.0
6120	FKBP3	1.2055352	0.2871979	0.2279967777838421	1.0	IGF2BP3	1.0	19.91208	0.31731050786292114	1.0
6121	ZNF813	1.2046776	0.61534154	0.2283277912922378	1.0	COL9A1	1.0	20.181479	0.31731050786292114	1.0
6122	PPT1	1.2022593	0.29193643	0.22926308538045348	1.0	DUX4	1.0	19.94014	0.31731050786292114	1.0
6123	C9orf78	1.2017323	0.12924083	0.22946727184860127	1.0	AC012671.1	1.0	20.03941	0.31731050786292114	1.0
6124	CPNE3	1.2015918	0.2454177	0.2295216997133458	1.0	TRPC2	1.0	20.239365	0.31731050786292114	1.0
6125	FBXO9	1.2007071	0.23371898	0.22986486715159826	1.0	FAM138E	1.0	20.34242	0.31731050786292114	1.0
6126	ARGLU1	1.2004182	0.12715909	0.2299769632724038	1.0	DOK6	1.0	19.919123	0.31731050786292114	1.0
6127	INPP1	1.1995882	0.58249444	0.23029930443756885	1.0	RP11-473P24.2	1.0	20.108246	0.31731050786292114	1.0
6128	C1orf35	1.1992034	0.16891025	0.2304488881658151	1.0	RP11-1046B16.3	1.0	20.03941	0.31731050786292114	1.0
6129	CKS1B	1.1982709	0.672907	0.2308115736877071	1.0	SNORD38-2	1.0	20.464857	0.31731050786292114	1.0
6130	MARS	1.1966243	0.6010668	0.231453048319181	1.0	SLC2A4	1.0	19.739367	0.31731050786292114	1.0
6131	CCNT1	1.1949556	0.17593724	0.23210436559156555	1.0	FPR2	1.0	20.147701	0.31731050786292114	1.0
6132	PBX2	1.1946483	0.56059057	0.23222448803997264	1.0	CTD-2010I16.1	1.0	19.97219	0.31731050786292114	1.0
6133	FAM19A2	1.1920136	0.58771443	0.2332559106725437	1.0	AC026150.6	1.0	20.268167	0.31731050786292114	1.0
6134	LEMD3	1.1915871	0.28531194	0.23342316987670808	1.0	COCH	1.0	20.439806	0.31731050786292114	1.0
6135	C1orf50	1.1910641	0.4261431	0.23362840925114914	1.0	ADAM23	1.0	20.358297	0.31731050786292114	1.0
6136	SMG5	1.1903211	0.7645862	0.23392022040700977	1.0	RP11-274H24.1	1.0	20.01907	0.31731050786292114	1.0
6137	EEF1E1	1.1901929	0.17842244	0.23397057293187096	1.0	COL14A1	1.0	19.880207	0.31731050786292114	1.0
6138	ELP3	1.1899399	0.794799	0.23407005140149884	1.0	RP11-1060J15.7	1.0	19.92745	0.31731050786292114	1.0
6139	FAM122B	1.1890496	0.50346255	0.23442013924855154	1.0	FAM27D1	1.0	20.427784	0.31731050786292114	1.0
6140	MBNL3	1.188796	0.7914082	0.2345199523718301	1.0	AC145212.2	1.0	20.129387	0.31731050786292114	1.0
6141	PARD6B	1.1885104	0.36374915	0.23463237001834325	1.0	AP001482.1	1.0	20.056736	0.31731050786292114	1.0
6142	FAM195A	1.1884392	0.19529827	0.23466040526878973	1.0	LA16c-312E8.2	1.0	19.091703	0.31731050786292114	1.0
6143	UPF3A	1.1882962	0.19586185	0.23471674570175216	1.0	RP4-654H19.2	1.0	20.04804	0.31731050786292114	1.0
6144	CPEB1	1.1880616	0.5727287	0.2348091286420354	1.0	SNORA25-5	1.0	19.945724	0.31731050786292114	1.0
6145	TMEM67	1.1880561	0.45826244	0.2348113008879117	1.0	Metazoa_SRP-167	1.0	20.35635	0.31731050786292114	1.0
6146	PLK3	1.1872299	0.18914673	0.23513697203513728	1.0	F3	1.0	19.847982	0.31731050786292114	1.0
6147	PRPF39	1.1871533	0.30351377	0.23516715062914328	1.0	CTD-2587H24.5	1.0	19.63946	0.31731050786292114	1.0
6148	SMAD4	1.1870844	0.2673709	0.2351943037862746	1.0	AL022341.3	1.0	20.01103	0.31731050786292114	1.0
6149	MAZ	1.186415	0.51572514	0.23545845962485445	1.0	RP11-79H23.3	1.0	19.939241	0.31731050786292114	1.0
6150	FKBP8	1.1853243	0.12923282	0.23588926453062398	1.0	RP11-844G16.1	1.0	19.95788	0.31731050786292114	1.0
6151	ZNF410	1.1850392	0.27117622	0.236001943758694	1.0	RP1-137K2.2	1.0	20.021183	0.31731050786292114	1.0
6152	INAFM1	1.1849833	0.6868529	0.23602404486151551	1.0	TEF	1.0	19.857677	0.31731050786292114	1.0
6153	APOPT1	1.1848316	0.17708825	0.23608400919827144	1.0	RP11-77G23.2	1.0	20.630657	0.31731050786292114	1.0
6154	FNIP1	1.1845338	0.1641266	0.23620180732714602	1.0	HSP90AB6P	1.0	19.97441	0.31731050786292114	1.0
6155	SUPT3H	1.1843382	0.23119816	0.23627919344642578	1.0	ZNF503	1.0	20.3702	0.31731050786292114	1.0
6156	MTM1	1.1840014	0.29375514	0.23641250453681883	1.0	RPL3P3	1.0	19.97441	0.31731050786292114	1.0
6157	GUCD1	1.1837803	0.5429283	0.23650003064431402	1.0	FAM222A	1.0	19.95442	0.31731050786292114	1.0
6158	CDHR3	1.183077	0.7035592	0.23677864460861264	1.0	MTCO3P13	1.0	20.186357	0.31731050786292114	1.0
6159	TAX1BP3	1.183077	0.6874733	0.23677864460861264	1.0	RP11-195C7.3	1.0	20.34242	0.31731050786292114	1.0
6160	EIF1AY	1.1827556	0.15313812	0.23690603357652218	1.0	RP11-496H15.2	1.0	19.892925	0.31731050786292114	1.0
6161	ZNF317	1.182463	0.4279061	0.23702203606043892	1.0	SPEF1	1.0	20.127487	0.31731050786292114	1.0
6162	FIG4	1.1819332	0.63639367	0.23723222221445783	1.0	RP11-712B9.6	1.0	20.155025	0.31731050786292114	1.0
6163	NELFCD	1.1818199	0.31908092	0.23727715480408018	1.0	AC022816.2	1.0	20.05892	0.31731050786292114	1.0
6164	MAN2B2	1.1811457	0.50796366	0.23754485523110036	1.0	PHKA2-AS1	1.0	19.837042	0.31731050786292114	1.0
6165	RP11-355B11.2	1.180981	0.47703582	0.23761026168064991	1.0	MATN4	1.0	20.529106	0.31731050786292114	1.0
6166	IFIH1	1.1796579	0.43939546	0.23813626705290913	1.0	DFFBP1	1.0	20.331205	0.31731050786292114	1.0
6167	CDK5RAP1	1.1795769	0.35558715	0.23816852521470633	1.0	RP11-40H20.4	1.0	20.182365	0.31731050786292114	1.0
6168	DNAJC2	1.1785963	0.20553085	0.23855898872637193	1.0	RN7SL500P	1.0	19.827017	0.31731050786292114	1.0
6169	CRLS1	1.1781816	0.38986638	0.2387241755154994	1.0	AC011525.2	1.0	20.38637	0.31731050786292114	1.0
6170	L3MBTL3	1.1780881	0.25175992	0.23876148954443777	1.0	RP11-317O24.1	1.0	20.071909	0.31731050786292114	1.0
6171	DDX52	1.1777221	0.26367766	0.23890739843955355	1.0	RP11-301L8.2	1.0	19.759659	0.31731050786292114	1.0
6172	TMEM173	1.1766225	0.30786002	0.23934619736994156	1.0	LA16c-306E5.1	1.0	20.260778	0.31731050786292114	1.0
6173	RP11-267C16.1	1.1762141	0.5580458	0.2395093190360872	1.0	LL22NC01-81G9.3	1.0	19.945724	0.31731050786292114	1.0
6174	MTSS1	1.1760646	0.38135633	0.23956907370905878	1.0	RAB39A	1.0	20.119291	0.31731050786292114	1.0
6175	QARS	1.1756254	0.45559645	0.23974457144406824	1.0	SLC7A2	1.0	20.424454	0.31731050786292114	1.0
6176	AP1G2	1.1754516	0.5442406	0.23981409254770925	1.0	AC074391.1	1.0	19.86306	0.31731050786292114	1.0
6177	RP5-1014D13.2	1.1753247	0.17617418	0.23986483687023508	1.0	AC100802.3	1.0	19.755482	0.31731050786292114	1.0
6178	AC159540.1	1.1752713	0.52055955	0.23988618129043926	1.0	SNORD71	1.0	19.936014	0.31731050786292114	1.0
6179	PARG	1.1750703	0.52355015	0.23996658178636465	1.0	IGHM	1.0	19.145576	0.31731050786292114	1.0
6180	KCNJ3	1.1749892	0.54992825	0.23999903154672497	1.0	UBE2F-SCLY	1.0	19.963549	0.31731050786292114	1.0
6181	TAP2	1.1748884	0.3886106	0.24003937011956034	1.0	CACFD1	1.0	20.046074	0.31731050786292114	1.0
6182	SLC2A1	1.174689	0.47118956	0.24011913935818918	1.0	RN7SL57P	1.0	20.365738	0.31731050786292114	1.0
6183	SEC24B	1.1737683	0.37531525	0.24048783327144263	1.0	RP11-482D24.3	1.0	20.044895	0.31731050786292114	1.0
6184	AC092574.2	1.1727827	0.57317567	0.24088295250950165	1.0	RP11-47P18.2	1.0	20.904514	0.31731050786292114	1.0
6185	WBP2	1.1723025	0.24351071	0.2410756148886014	1.0	MYF6	1.0	19.526314	0.31731050786292114	1.0
6186	PHRF1	1.1720905	0.5840828	0.24116072300893265	1.0	CTD-3222D19.2	1.0	20.181479	0.31731050786292114	1.0
6187	U1-15	1.1719823	0.3878779	0.24120414508362475	1.0	Metazoa_SRP-27	1.0	19.821465	0.31731050786292114	1.0
6188	NEMF	1.1708186	0.19790728	0.24167172271532333	1.0	RP11-514P8.7	1.0	20.505428	0.31731050786292114	1.0
6189	DDX19B	1.1706814	0.25622657	0.24172685829660268	1.0	CTD-2554C21.2	1.0	20.262918	0.31731050786292114	1.0
6190	CAMK1D	1.1705415	0.11395969	0.24178311353344695	1.0	RP11-56B16.1	1.0	19.957151	0.31731050786292114	1.0
6191	TUFM	1.1704112	0.13602495	0.24183550932692288	1.0	RN7SL492P	1.0	20.440649	0.31731050786292114	1.0
6192	TCEA2	1.168216	0.31347936	0.24271967060696142	1.0	RP11-239H6.2	1.0	20.436996	0.31731050786292114	1.0
6193	CTNNB1	1.1674322	0.28377932	0.24303585454928922	1.0	RN7SL443P	1.0	19.65021	0.31731050786292114	1.0
6194	ARIH1	1.1669564	0.19883227	0.2432279805787081	1.0	RACGAP1	1.0	20.202244	0.31731050786292114	1.0
6195	MIF4GD	1.1667278	0.19081001	0.24332031262323783	1.0	ERICD	1.0	19.806404	0.31731050786292114	1.0
6196	ZNF330	1.1666863	0.2693646	0.24333706048183168	1.0	RP11-552D8.1	1.0	20.266495	0.31731050786292114	1.0
6197	ZYG11B	1.1657577	0.22065677	0.24371245362689142	1.0	FAM78B	1.0	20.35246	0.31731050786292114	1.0
6198	LINC00674	1.1656468	0.33683217	0.24375729990191985	1.0	RP11-106M3.2	1.0	19.898987	0.31731050786292114	1.0
6199	UNC119	1.1654992	0.20662037	0.24381700144648755	1.0	RP11-70C1.1	1.0	20.533108	0.31731050786292114	1.0
6200	ORAI2	1.1654162	0.28448483	0.24385053400067624	1.0	LCN10	1.0	19.997753	0.31731050786292114	1.0
6201	FANCI	1.1644876	1.2998221	0.24422645462679393	1.0	KIF1A	1.0	20.377327	0.31731050786292114	1.0
6202	RP11-626G3.1	1.1639283	1.3020298	0.2444530636224046	1.0	AC092415.1	1.0	20.295542	0.31731050786292114	1.0
6203	ABCC6	1.163369	1.2176317	0.24467982018829204	1.0	RSPO1	1.0	20.31835	0.31731050786292114	1.0
6204	MT-TN	1.1627072	0.21145736	0.24494832403685274	1.0	RP11-143K11.7	1.0	20.164137	0.31731050786292114	1.0
6205	RP11-489P6.1	1.1622504	1.2894733	0.24513377613128906	1.0	AC069282.6	1.0	19.784708	0.31731050786292114	1.0
6206	KLHL18	1.1611948	0.57095224	0.2455626943928665	1.0	RN7SL19P	1.0	20.088099	0.31731050786292114	1.0
6207	SPRED3	1.1611317	1.3269384	0.24558832265580766	1.0	RP11-347C12.10	1.0	20.147488	0.31731050786292114	1.0
6208	PPFIBP1	1.1611317	1.2509023	0.24558832265580766	1.0	CH17-12M21.1	1.0	19.721203	0.31731050786292114	1.0
6209	Metazoa_SRP-179	1.1605724	1.2201332	0.2458158174483117	1.0	AC107072.2	1.0	20.064098	0.31731050786292114	1.0
6210	TFR2	1.1600131	1.103443	0.24604345996065236	1.0	RP11-171I2.1	1.0	20.005133	0.31731050786292114	1.0
6211	TAT	1.1600131	1.1251041	0.24604345996065236	1.0	PTGFRN	1.0	20.346786	0.31731050786292114	1.0
6212	RFNG	1.1593412	0.29553694	0.24631711422089786	1.0	RP11-134D3.2	1.0	20.511747	0.31731050786292114	1.0
6213	TRA2B	1.1589847	0.120937124	0.24646243741869178	1.0	RP11-443B7.1	1.0	20.351686	0.31731050786292114	1.0
6214	POC1B	1.1589458	0.39287227	0.24647829912380115	1.0	AC011073.1	1.0	20.34962	0.31731050786292114	1.0
6215	HSD17B10	1.1587137	0.2038849	0.24657288846290404	1.0	MESP2	1.0	20.175522	0.31731050786292114	1.0
6216	SERPINB9P1	1.1583352	1.0925492	0.24672727406290906	1.0	RN7SL50P	1.0	20.19416	0.31731050786292114	1.0
6217	STEAP4	1.1583352	1.2168955	0.24672727406290906	1.0	LINC00320	1.0	20.346014	0.31731050786292114	1.0
6218	SLC16A3	1.1583352	1.1225452	0.24672727406290906	1.0	TUSC1	1.0	20.527264	0.31731050786292114	1.0
6219	FAM219A	1.1583352	1.0769356	0.24672727406290906	1.0	RP13-20L14.6	1.0	20.409052	0.31731050786292114	1.0
6220	TRIM35	1.1583352	1.0286447	0.24672727406290906	1.0	LINC00598	1.0	20.144272	0.31731050786292114	1.0
6221	EPB41L4A	1.1578732	0.97166365	0.24691580834713955	1.0	RN7SL363P	1.0	20.03941	0.31731050786292114	1.0
6222	DVL1	1.1577759	1.0422575	0.24695550770042862	1.0	RPS26P13	1.0	20.38958	0.31731050786292114	1.0
6223	MARCH5	1.1577487	0.28068262	0.24696658537757687	1.0	AC008536.1	1.0	19.89379	0.31731050786292114	1.0
6224	PNPLA2	1.1574908	0.2276866	0.24707186295625416	1.0	PODN	1.0	20.256746	0.31731050786292114	1.0
6225	RP11-97O12.6	1.1572165	1.113604	0.2471838891803182	1.0	PALMD	1.0	19.552626	0.31731050786292114	1.0
6226	RP5-892K4.1	1.1572165	0.973262	0.2471838891803182	1.0	RNU6-957P	1.0	20.03434	0.31731050786292114	1.0
6227	RP11-23P13.6	1.1572165	0.88776755	0.2471838891803182	1.0	NIPA2P4	1.0	20.070904	0.31731050786292114	1.0
6228	RP11-46H11.12	1.1566572	0.94671494	0.24741241852685425	1.0	TGIF2-C20orf24	1.0	19.745329	0.31731050786292114	1.0
6229	TNKS2-AS1	1.1566572	0.91949075	0.24741241852685425	1.0	RP11-15G8.1	1.0	20.04627	0.31731050786292114	1.0
6230	AC004893.11	1.1566572	0.9254207	0.24741241852685425	1.0	AC012363.13	1.0	19.681416	0.31731050786292114	1.0
6231	DNMT1	1.156454	0.25058004	0.24749552573294453	1.0	CMTM4	1.0	19.837868	0.31731050786292114	1.0
6232	TBL2	1.1560979	0.9411273	0.24764109576423665	1.0	EEF1GP4	1.0	20.036093	0.31731050786292114	1.0
6233	RP11-467D6.1	1.1560922	0.79479396	0.24764346914649848	1.0	RP11-319E12.2	1.0	20.165009	0.31731050786292114	1.0
6234	C3orf33	1.1558057	0.42816696	0.24776063474603804	1.0	RP11-154B12.3	1.0	20.237736	0.31731050786292114	1.0
6235	RP11-11N7.4	1.1556469	0.81882375	0.24782561279715876	1.0	ACAP2-IT1	1.0	20.219732	0.31731050786292114	1.0
6236	LRCH1	1.1556469	0.85018927	0.24782561865933483	1.0	SCTR	1.0	20.994978	0.31731050786292114	1.0
6237	NFYA	1.1555387	0.74815214	0.24786992091658866	1.0	RP11-512F24.1	1.0	19.223026	0.31731050786292114	1.0
6238	OAS3	1.1555387	0.865454	0.24786992091658866	1.0	RP4-536B24.3	1.0	18.358301	0.31731050786292114	1.0
6239	ZNFX1	1.1551753	0.24565554	0.24801863077113717	1.0	AC005387.2	1.0	19.97626	0.31731050786292114	1.0
6240	TAF15	1.154996	0.15103512	0.24809206639285042	1.0	LINC00658	1.0	20.268167	0.31731050786292114	1.0
6241	LINC01126	1.1549793	0.9284581	0.24809889400795582	1.0	TRBV6-5	1.0	20.08342	0.31731050786292114	1.0
6242	SNX11	1.1549793	0.9480742	0.24809889400795582	1.0	AC123023.1	1.0	19.830788	0.31731050786292114	1.0
6243	C12orf77	1.1549793	0.75541556	0.24809889400795582	1.0	RP11-239E10.2	1.0	19.43581	0.31731050786292114	1.0
6244	AC090498.1	1.15442	0.8309033	0.24832801506230728	1.0	MIR7856	1.0	19.778084	0.31731050786292114	1.0
6245	LINC01531	1.15442	0.8867104	0.24832801506230728	1.0	RP11-375N15.2	1.0	20.2088	0.31731050786292114	1.0
6246	CAMSAP2	1.15442	0.74861497	0.24832801506230728	1.0	TSPEAR-AS1	1.0	20.640255	0.31731050786292114	1.0
6247	CDCP1	1.15442	0.74233055	0.24832801506230728	1.0	NACAP6	1.0	20.5562	0.31731050786292114	1.0
6248	PRKY	1.1542429	0.23802513	0.24840059358809718	1.0	AC104532.4	1.0	20.038824	0.31731050786292114	1.0
6249	RGPD5	1.1540928	0.2623831	0.24846213812370022	1.0	RP4-802A10.1	1.0	20.047647	0.31731050786292114	1.0
6250	OSBPL1A	1.1538607	0.69853574	0.24855728410353517	1.0	RP11-789C2.1	1.0	20.203371	0.31731050786292114	1.0
6251	TMEM104	1.1538607	1.0407264	0.24855728410353517	1.0	CTD-3116E22.7	1.0	20.733284	0.31731050786292114	1.0
6252	UCHL5	1.1536161	0.29718718	0.2486576178083949	1.0	RP11-298E9.6	1.0	19.851484	0.31731050786292114	1.0
6253	CDC42BPB	1.1533014	0.8381874	0.24878670115545354	1.0	RP11-21K12.3	1.0	20.29898	0.31731050786292114	1.0
6254	PNLIPP1	1.1533014	0.7310691	0.24878670115545354	1.0	RP11-57H14.4	1.0	20.453678	0.31731050786292114	1.0
6255	DHX57	1.1529754	0.7677431	0.24892048489868301	1.0	RP11-1212A22.1	1.0	19.997753	0.31731050786292114	1.0
6256	DHX37	1.1528628	0.45892087	0.2489667155378612	1.0	SPATA3-AS1	1.0	19.975334	0.31731050786292114	1.0
6257	RP11-630A13.4	1.152742	0.8211253	0.24901626624180018	1.0	RNU6-915P	1.0	20.310362	0.31731050786292114	1.0
6258	SPATA17	1.152742	0.8567625	0.24901626624180018	1.0	RP4-784A16.1	1.0	19.828163	0.31731050786292114	1.0
6259	SEMA3F-AS1	1.1525302	0.8690172	0.24910329091120598	1.0	SULF1	1.0	20.003614	0.31731050786292114	1.0
6260	RNF32	1.1521828	0.615799	0.24924597938623483	1.0	FOLH1	1.0	20.10266	0.31731050786292114	1.0
6261	RP4-671O14.5	1.1521828	0.73382884	0.24924597938623483	1.0	STON2	1.0	20.546772	0.31731050786292114	1.0
6262	PIGS	1.1521382	0.41936022	0.2492642542363409	1.0	RN7SKP213	1.0	20.207212	0.31731050786292114	1.0
6263	ZNF746	1.152085	0.8756147	0.24928619075731617	1.0	APOD	1.0	19.957151	0.31731050786292114	1.0
6264	FADS3	1.1516397	0.6415626	0.24946918444890032	1.0	RN7SL709P	1.0	20.12559	0.31731050786292114	1.0
6265	DENND5B	1.1516235	0.59500974	0.24947584061234052	1.0	AC093106.6	1.0	20.2396	0.31731050786292114	1.0
6266	TTPAL	1.1515809	0.47570443	0.24949332529412394	1.0	RPL17P50	1.0	20.162395	0.31731050786292114	1.0
6267	CRK	1.1510707	0.76202655	0.24970313372392572	1.0	RP11-354E23.4	1.0	20.494686	0.31731050786292114	1.0
6268	CTC-444N24.11	1.15094	0.40501252	0.24975692187848342	1.0	TMEM176B	1.0	20.208345	0.31731050786292114	1.0
6269	ZSCAN31	1.1507491	0.7680957	0.24983545341587943	1.0	CTD-2659N19.9	1.0	18.358301	0.31731050786292114	1.0
6270	LINC01136	1.1507491	0.655562	0.24983545341587943	1.0	AC078899.3	1.0	20.542093	0.31731050786292114	1.0
6271	GRN	1.1507491	0.8848444	0.24983545341587943	1.0	RN7SL441P	1.0	20.04627	0.31731050786292114	1.0
6272	KRT8	1.1505048	0.700352	0.24993600740350697	1.0	L1CAM	1.0	20.2088	0.31731050786292114	1.0
6273	GNAS	1.1503261	0.0813743	0.25000955677011527	1.0	FRMD5	1.0	19.86424	0.31731050786292114	1.0
6274	ESYT1	1.1499786	0.41056153	0.2501526814869528	1.0	RP4-570O12.3	1.0	20.066296	0.31731050786292114	1.0
6275	CHKA	1.1499455	0.52285796	0.25016631301534586	1.0	NPM1P4	1.0	20.04942	0.31731050786292114	1.0
6276	ITGB8	1.1499455	0.59257364	0.25016631301534586	1.0	MYOG	1.0	20.09587	0.31731050786292114	1.0
6277	IL4R	1.1498891	0.1896657	0.2501895598845979	1.0	RP11-767C1.2	1.0	19.997753	0.31731050786292114	1.0
6278	WDYHV1	1.1498586	0.7197232	0.2502020979066112	1.0	COL7A1	1.0	20.091772	0.31731050786292114	1.0
6279	C2orf49	1.1496983	0.2175666	0.2502681580995698	1.0	IGLV3-13	1.0	19.957151	0.31731050786292114	1.0
6280	CXorf40A	1.1494133	0.80080736	0.250385561002769	1.0	RP11-379F4.6	1.0	19.896385	0.31731050786292114	1.0
6281	LTB	1.1492043	0.022134488	0.2504717883530586	1.0	RPS15AP16	1.0	19.935478	0.31731050786292114	1.0
6282	CHEK2	1.1489681	0.5763382	0.2505691180150641	1.0	RP11-91P24.5	1.0	20.248022	0.31731050786292114	1.0
6283	ARID5A	1.1483307	0.13863327	0.25083206438171535	1.0	MTTP	1.0	20.359468	0.31731050786292114	1.0
6284	USP20	1.1477625	0.69576216	0.2510666059186979	1.0	BTF3P11	1.0	20.157188	0.31731050786292114	1.0
6285	ATAD3C	1.1476324	0.6825983	0.2511203526652972	1.0	RPL12P44	1.0	19.837868	0.31731050786292114	1.0
6286	PLCD1	1.1470274	0.70664334	0.2513703039779853	1.0	RP11-390B4.3	1.0	19.804476	0.31731050786292114	1.0
6287	SPATA5	1.1467782	0.3047978	0.2514733065048912	1.0	RP5-887A10.1	1.0	20.02003	0.31731050786292114	1.0
6288	DPM1	1.1462051	0.21475546	0.2517103203186861	1.0	RPS3AP22	1.0	19.95788	0.31731050786292114	1.0
6289	PTDSS2	1.1458514	0.7149434	0.25185664772914274	1.0	XCR1	1.0	19.756409	0.31731050786292114	1.0
6290	RP3-449O17.1	1.1454061	0.5540761	0.2520409564879541	1.0	HNRNPA1P6	1.0	20.009886	0.31731050786292114	1.0
6291	BCL6	1.1454061	0.45095712	0.2520409564879541	1.0	TRBJ1-1	1.0	20.60941	0.31731050786292114	1.0
6292	CHCHD4	1.1454061	0.6593814	0.2520409564879541	1.0	CLCA3P	1.0	20.254618	0.31731050786292114	1.0
6293	SMARCC2	1.1453013	0.25229287	0.2520843604938543	1.0	RPS3P7	1.0	20.267212	0.31731050786292114	1.0
6294	RP11-412D9.4	1.1449609	0.6582088	0.25222535926678635	1.0	RP11-219B4.6	1.0	19.995493	0.31731050786292114	1.0
6295	YOD1	1.1445156	0.57899326	0.2524098560770254	1.0	ZNF205	1.0	20.152866	0.31731050786292114	1.0
6296	ELOF1	1.1442873	0.19028655	0.25250449283673493	1.0	RP11-151H2.3	1.0	20.462841	0.31731050786292114	1.0
6297	GPR89B	1.1431799	0.56594557	0.25296391080956815	1.0	MIR1278	1.0	20.351686	0.31731050786292114	1.0
6298	C21orf33	1.1431799	0.5292954	0.25296391080956815	1.0	RP11-4B16.3	1.0	20.700731	0.31731050786292114	1.0
6299	TOMM40	1.1428981	0.29490674	0.25308089799380884	1.0	RP11-761I4.4	1.0	19.885862	0.31731050786292114	1.0
6300	COPB1	1.14251	0.13911647	0.2532420828658817	1.0	RP11-61N20.3	1.0	20.277538	0.31731050786292114	1.0
6301	APOL3	1.1424458	0.30870616	0.25326875975793783	1.0	RP4-740C4.5	1.0	19.760279	0.31731050786292114	1.0
6302	CRYBB2P1	1.1423768	0.32824102	0.25329741827735575	1.0	ZDHHC22	1.0	20.32136	0.31731050786292114	1.0
6303	C12orf60	1.1413989	0.7119508	0.2537039675778675	1.0	RN7SKP36	1.0	20.12833	0.31731050786292114	1.0
6304	MAPRE2	1.1412699	0.34634295	0.25375759721159397	1.0	ATP8B4	1.0	20.262442	0.31731050786292114	1.0
6305	USP22	1.1406776	0.16190022	0.2540041126889625	1.0	MIR6077	1.0	19.804476	0.31731050786292114	1.0
6306	ITGA3	1.1405084	0.42240357	0.25407456064551315	1.0	Metazoa_SRP-46	1.0	20.222025	0.31731050786292114	1.0
6307	HIST1H2AM	1.1396759	0.6277017	0.2544213840068008	1.0	RP4-536B24.4	1.0	19.971823	0.31731050786292114	1.0
6308	P2RX5	1.1396759	0.64168185	0.2544213840068008	1.0	PCGEM1-1	1.0	19.868467	0.31731050786292114	1.0
6309	AC011747.4	1.1396179	0.5932436	0.2544455302872378	1.0	RP11-428C6.2	1.0	21.03164	0.31731050786292114	1.0
6310	RUVBL2	1.1394033	0.37735602	0.25453495643984314	1.0	AF127577.12	1.0	20.208345	0.31731050786292114	1.0
6311	RP11-254F7.2	1.1391962	1.7107893	0.25462136152921055	1.0	AC009474.2	1.0	20.06051	0.31731050786292114	1.0
6312	COL6A3	1.1391962	1.9474369	0.25462136152921055	1.0	RPL17P40	1.0	20.28845	0.31731050786292114	1.0
6313	CTA-212D2.2	1.1391962	2.0315104	0.25462136152921055	1.0	RP11-509J21.2	1.0	20.16719	0.31731050786292114	1.0
6314	GUF1	1.1386112	0.33513516	0.2548653692592435	1.0	RP11-22P6.2	1.0	19.99042	0.31731050786292114	1.0
6315	SIGIRR	1.1385127	0.14407004	0.25490645977576654	1.0	RP11-380M21.4	1.0	20.325136	0.31731050786292114	1.0
6316	TOP2A	1.1384647	1.7328316	0.25492649139269075	1.0	AC009517.2	1.0	19.715506	0.31731050786292114	1.0
6317	DNAJC9-AS1	1.1384647	1.8425488	0.25492649139269075	1.0	CD1A	1.0	20.30614	0.31731050786292114	1.0
6318	NOTCH1	1.1384647	1.6070263	0.25492649139269075	1.0	ANXA8L1	1.0	20.109491	0.31731050786292114	1.0
6319	GIT1	1.1378379	0.5016426	0.255188163091708	1.0	RP11-540O11.6	1.0	19.760744	0.31731050786292114	1.0
6320	SMC2-AS1	1.1377332	1.5798937	0.2552318754444608	1.0	PFN4	1.0	20.76903	0.31731050786292114	1.0
6321	C9orf41-AS1	1.1377332	1.4740869	0.2552318754444608	1.0	RP11-118K6.3	1.0	20.411238	0.31731050786292114	1.0
6322	TPD52L1	1.1377332	1.6948001	0.2552318754444608	1.0	RP11-16O9.2	1.0	19.43581	0.31731050786292114	1.0
6323	KIAA0895L	1.1377332	1.735706	0.2552318754444608	1.0	GALNTL6	1.0	20.120548	0.31731050786292114	1.0
6324	RP11-524F11.3	1.1377332	1.5933173	0.2552318754444608	1.0	RP11-471L13.2	1.0	20.22524	0.31731050786292114	1.0
6325	OLA1P2	1.1377332	1.5001916	0.2552318754444608	1.0	ZBTB47	1.0	19.978855	0.31731050786292114	1.0
6326	FOXM1	1.1377332	1.6107453	0.2552318754444608	1.0	TLR4	1.0	20.241932	0.31731050786292114	1.0
6327	NUDCD1	1.1377332	1.4181993	0.2552318754444608	1.0	RP11-370F5.4	1.0	20.35246	0.31731050786292114	1.0
6328	ZNF772	1.1377332	1.3828615	0.2552318754444608	1.0	CPXM2	1.0	19.551441	0.31731050786292114	1.0
6329	TMEM53	1.1377332	1.854976	0.2552318754444608	1.0	MIR202HG	1.0	20.246143	0.31731050786292114	1.0
6330	CDH13	1.1370019	1.5942814	0.25553751373276035	1.0	TUBB8P2	1.0	20.207891	0.31731050786292114	1.0
6331	TMC4	1.1370019	1.619679	0.25553751373276035	1.0	KCNQ4	1.0	19.77887	0.31731050786292114	1.0
6332	CLIP2	1.1370019	1.3886875	0.25553751373276035	1.0	RP5-984P4.6	1.0	20.177946	0.31731050786292114	1.0
6333	DMXL2	1.1370019	1.5553737	0.25553751373276035	1.0	HSD3B7	1.0	20.76903	0.31731050786292114	1.0
6334	LAMC3	1.1370019	1.5134313	0.25553751373276035	1.0	RP11-197N18.2	1.0	20.135317	0.31731050786292114	1.0
6335	NRROS	1.1370019	1.694539	0.25553751373276035	1.0	MARK1	1.0	19.89379	0.31731050786292114	1.0
6336	ASB18	1.1370019	1.5945233	0.25553751373276035	1.0	RP11-89H19.2	1.0	20.454678	0.31731050786292114	1.0
6337	AL353662.2	1.1370019	1.5081378	0.25553751373276035	1.0	HIGD1AP14	1.0	19.932974	0.31731050786292114	1.0
6338	CENPP	1.1370019	1.6782162	0.25553751373276035	1.0	C1QB	1.0	20.383434	0.31731050786292114	1.0
6339	RP11-255H23.2	1.1370019	1.4581745	0.25553751373276035	1.0	RP5-834N19.1	1.0	20.733284	0.31731050786292114	1.0
6340	RP11-329B9.1	1.1370019	1.4332274	0.25553751373276035	1.0	IGSF21	1.0	19.9432	0.31731050786292114	1.0
6341	LINC00941	1.1370019	1.5050132	0.25553751373276035	1.0	RP11-615J4.4	1.0	20.34242	0.31731050786292114	1.0
6342	MYO1C	1.1366361	1.5384796	0.2556904123286574	1.0	MTRNR2L11	1.0	20.226622	0.31731050786292114	1.0
6343	SPC25	1.1362704	1.3260986	0.25584340630559765	1.0	RP11-692M12.5	1.0	20.683615	0.31731050786292114	1.0
6344	PNPO	1.1362704	1.4018799	0.25584340630559765	1.0	C9orf173-AS1	1.0	20.591238	0.31731050786292114	1.0
6345	SLC43A1	1.1362704	1.5346023	0.25584340630559765	1.0	RN7SL789P	1.0	20.042738	0.31731050786292114	1.0
6346	RP11-727A23.10	1.1362704	1.5843322	0.25584340630559765	1.0	RP11-151F5.2	1.0	20.329178	0.31731050786292114	1.0
6347	CD274	1.1362704	1.6608517	0.25584340630559765	1.0	APOBEC4	1.0	19.996622	0.31731050786292114	1.0
6348	GSE1	1.1362704	1.3813716	0.25584340630559765	1.0	RN7SKP292	1.0	20.351686	0.31731050786292114	1.0
6349	ENO3	1.1362704	1.3465339	0.25584340630559765	1.0	HM13-IT1	1.0	20.357649	0.31731050786292114	1.0
6350	AC116614.1	1.1362704	1.4516087	0.25584340630559765	1.0	C11orf88	1.0	20.81458	0.31731050786292114	1.0
6351	BRICD5	1.1362704	1.4679224	0.25584340630559765	1.0	FUT3	1.0	19.945724	0.31731050786292114	1.0
6352	NID2	1.1362704	1.310907	0.25584340630559765	1.0	RNA5SP345	1.0	20.211294	0.31731050786292114	1.0
6353	TMEM164	1.1362704	1.4015465	0.25584340630559765	1.0	AC083863.5	1.0	19.526314	0.31731050786292114	1.0
6354	AC083949.1	1.1362704	1.4385395	0.25584340630559765	1.0	CBX5P1	1.0	20.733284	0.31731050786292114	1.0
6355	GS1-519E5.1	1.1362704	1.2813531	0.25584340630559765	1.0	RP11-317P15.4	1.0	20.433357	0.31731050786292114	1.0
6356	RP11-141B14.1	1.1362704	1.501855	0.25584340630559765	1.0	RP11-495P10.3	1.0	20.056538	0.31731050786292114	1.0
6357	UTP20	1.1356325	0.5427059	0.2561104169010583	1.0	LL0XNC01-237H1.2	1.0	19.980341	0.31731050786292114	1.0
6358	RP11-631N16.4	1.1355389	1.1125964	0.2561495532107477	1.0	GABRG2	1.0	20.083826	0.31731050786292114	1.0
6359	RP11-457M11.7	1.1355389	1.441439	0.2561495532107477	1.0	RNY1P13	1.0	20.276573	0.31731050786292114	1.0
6360	ZNF300	1.1355389	1.1380488	0.2561495532107477	1.0	RP11-399O19.9	1.0	20.054953	0.31731050786292114	1.0
6361	C8orf37	1.1355389	1.4672201	0.2561495532107477	1.0	YRDCP2	1.0	20.172226	0.31731050786292114	1.0
6362	PLK1	1.1355389	1.394842	0.2561495532107477	1.0	RNU6-482P	1.0	18.358301	0.31731050786292114	1.0
6363	BLK	1.1355389	1.3579042	0.2561495532107477	1.0	ADGRB2	1.0	20.054358	0.31731050786292114	1.0
6364	CTD-2547L16.1	1.1355389	1.463825	0.2561495532107477	1.0	GJB7	1.0	19.980341	0.31731050786292114	1.0
6365	OBSL1	1.1355389	1.2456541	0.2561495532107477	1.0	RP11-288L9.1	1.0	20.533108	0.31731050786292114	1.0
6366	KCNB1	1.1355389	1.2688664	0.2561495532107477	1.0	KRT18P15	1.0	20.358688	0.31731050786292114	1.0
6367	PMS2P4	1.1355389	1.0428636	0.2561495532107477	1.0	RP11-275I14.2	1.0	20.045681	0.31731050786292114	1.0
6368	RGS9	1.1355389	1.4106808	0.2561495532107477	1.0	SNORA55	1.0	20.450832	0.31731050786292114	1.0
6369	IL17RE	1.1355389	1.3944808	0.2561495532107477	1.0	RN7SL391P	1.0	20.036093	0.31731050786292114	1.0
6370	SUN3	1.1355389	1.1425979	0.2561495532107477	1.0	CTC-425K20.1	1.0	20.485233	0.31731050786292114	1.0
6371	LAMA4	1.1355389	1.398624	0.2561495532107477	1.0	AC068831.16	1.0	20.30614	0.31731050786292114	1.0
6372	NLRP3	1.1355389	1.3867774	0.2561495532107477	1.0	PROX1	1.0	19.526314	0.31731050786292114	1.0
6373	RP5-1091N2.9	1.1355389	1.3202269	0.2561495532107477	1.0	MTND6P18	1.0	20.581575	0.31731050786292114	1.0
6374	PLD1	1.1355389	1.4185158	0.2561495532107477	1.0	RP11-643G16.4	1.0	20.155674	0.31731050786292114	1.0
6375	LMNB1	1.1355207	0.35738337	0.25615720478051773	1.0	PRR26	1.0	19.828163	0.31731050786292114	1.0
6376	HAUS1	1.135122	0.2923435	0.25632421195890187	1.0	FZD2	1.0	20.181479	0.31731050786292114	1.0
6377	WDR74	1.1348184	0.17660701	0.2564514101358011	1.0	RP11-431K24.4	1.0	19.965748	0.31731050786292114	1.0
6378	FEZ1	1.1348076	1.4005811	0.2564559544957534	1.0	RP13-452N2.1	1.0	20.229622	0.31731050786292114	1.0
6379	HERC2P3	1.1348076	1.2715154	0.2564559544957534	1.0	MFAP2	1.0	20.130444	0.31731050786292114	1.0
6380	SAA2	1.1348076	1.0953977	0.2564559544957534	1.0	RN7SL322P	1.0	19.975334	0.31731050786292114	1.0
6381	RP11-3L10.3	1.1348076	1.2571479	0.2564559544957534	1.0	DMRTA1	1.0	20.436996	0.31731050786292114	1.0
6382	MAP1S	1.1348076	1.349286	0.2564559544957534	1.0	NRP2	1.0	19.72753	0.31731050786292114	1.0
6383	TICAM1	1.1348076	1.2087027	0.2564559544957534	1.0	RNA5SP217	1.0	20.397919	0.31731050786292114	1.0
6384	WISP2	1.1348076	1.2984325	0.2564559544957534	1.0	RNU4-1	1.0	20.343447	0.31731050786292114	1.0
6385	CELF2-AS1	1.1348076	1.1904513	0.2564559544957534	1.0	KCNK10	1.0	20.254854	0.31731050786292114	1.0
6386	DLG5	1.1348076	1.2888093	0.2564559544957534	1.0	AL138721.1	1.0	20.05892	0.31731050786292114	1.0
6387	ASIC4	1.1348076	1.2207053	0.2564559544957534	1.0	RP11-532F6.4	1.0	20.540539	0.31731050786292114	1.0
6388	FANCE	1.1348076	1.1448985	0.2564559544957534	1.0	RPL35P9	1.0	20.393068	0.31731050786292114	1.0
6389	CTD-2574D22.4	1.1348076	1.2481034	0.2564559544957534	1.0	RP11-278L15.2	1.0	20.11678	0.31731050786292114	1.0
6390	SARM1	1.1348076	1.1013964	0.2564559544957534	1.0	CNTN1	1.0	19.973299	0.31731050786292114	1.0
6391	SAC3D1	1.1348076	1.191368	0.2564559544957534	1.0	RP1-111C20.3	1.0	20.433357	0.31731050786292114	1.0
6392	ZNF319	1.1348076	1.2092977	0.2564559544957534	1.0	RP11-661O13.1	1.0	20.266495	0.31731050786292114	1.0
6393	RP11-634H22.1	1.1348076	1.2755606	0.2564559544957534	1.0	GJA9	1.0	19.953148	0.31731050786292114	1.0
6394	ACSF2	1.1348076	1.2529292	0.2564559544957534	1.0	SLC4A11	1.0	19.937986	0.31731050786292114	1.0
6395	KLC1	1.1346092	0.34067002	0.25653910976826	1.0	OR5B3	1.0	20.407688	0.31731050786292114	1.0
6396	ELF4	1.1340761	0.9859639	0.2567626102079259	1.0	RP11-534P6.1	1.0	20.347687	0.31731050786292114	1.0
6397	THBS3	1.1340761	1.2698493	0.2567626102079259	1.0	RP11-168J18.6	1.0	20.445728	0.31731050786292114	1.0
6398	RP11-345K9.2	1.1340761	1.2244561	0.2567626102079259	1.0	RP11-589C21.1	1.0	20.365738	0.31731050786292114	1.0
6399	ZMYND12	1.1340761	1.071512	0.2567626102079259	1.0	FAM32B	1.0	19.927094	0.31731050786292114	1.0
6400	C4orf47	1.1340761	1.2290541	0.2567626102079259	1.0	RN7SL323P	1.0	20.50393	0.31731050786292114	1.0
6401	CTD-2165H16.4	1.1340761	1.0574011	0.2567626102079259	1.0	RP11-312A15.3	1.0	20.32136	0.31731050786292114	1.0
6402	RP11-669I1.1	1.1340761	1.2757223	0.2567626102079259	1.0	RP5-837J1.1	1.0	20.111984	0.31731050786292114	1.0
6403	TMEM44	1.1340761	1.0506544	0.2567626102079259	1.0	RP11-23N2.4	1.0	20.006842	0.31731050786292114	1.0
6404	IQCK	1.1340761	1.258335	0.2567626102079259	1.0	GOLGA8J	1.0	20.088099	0.31731050786292114	1.0
6405	GPR1	1.1340761	1.1426245	0.2567626102079259	1.0	ZNF607	1.0	20.43868	0.31731050786292114	1.0
6406	ZNF517	1.1340761	1.1638204	0.2567626102079259	1.0	CH17-80A12.1	1.0	20.994978	0.31731050786292114	1.0
6407	JADRR	1.1340761	1.0723342	0.2567626102079259	1.0	STAB2	1.0	20.248022	0.31731050786292114	1.0
6408	JAM3	1.1340761	1.0997219	0.2567626102079259	1.0	AP001595.1	1.0	19.82964	0.31731050786292114	1.0
6409	RBBP9	1.1333448	0.8871902	0.2570695203943416	1.0	RP11-197K3.1	1.0	19.420624	0.31731050786292114	1.0
6410	AC005618.6	1.1333448	1.0439322	0.2570695203943416	1.0	CTA-342B11.2	1.0	20.306885	0.31731050786292114	1.0
6411	PRR34	1.1333448	1.1365875	0.2570695203943416	1.0	RHOXF1	1.0	20.996277	0.31731050786292114	1.0
6412	B3GNT5	1.1333448	1.1410352	0.2570695203943416	1.0	AC005783.1	1.0	19.800625	0.31731050786292114	1.0
6413	PRKCD	1.1333448	0.9188711	0.2570695203943416	1.0	CDC45	1.0	20.416723	0.31731050786292114	1.0
6414	LINC01567	1.1333448	1.1255444	0.2570695203943416	1.0	RP11-552F3.12	1.0	19.760744	0.31731050786292114	1.0
6415	ZNF45	1.1333448	0.98340994	0.2570695203943416	1.0	MEF2C	1.0	20.110113	0.31731050786292114	1.0
6416	HIST1H4B	1.1333448	0.9825301	0.2570695203943416	1.0	RP11-1029J19.4	1.0	19.99192	0.31731050786292114	1.0
6417	GRIK2	1.1333448	1.278644	0.2570695203943416	1.0	CTA-481E9.4	1.0	20.284315	0.31731050786292114	1.0
6418	RP11-359E3.4	1.1333448	1.1642275	0.2570695203943416	1.0	PDHA1P1	1.0	20.375475	0.31731050786292114	1.0
6419	CTD-2509G16.2	1.1333448	1.1446996	0.2570695203943416	1.0	MBD3L1	1.0	19.891542	0.31731050786292114	1.0
6420	HCG14	1.1333448	0.9830995	0.2570695203943416	1.0	KB-1683C8.1	1.0	19.85667	0.31731050786292114	1.0
6421	GINS2	1.1333448	0.8523153	0.2570695203943416	1.0	RP11-268I9.1	1.0	19.928873	0.31731050786292114	1.0
6422	LINC00205	1.1333448	0.91239893	0.2570695203943416	1.0	ERVFRD-1	1.0	20.135317	0.31731050786292114	1.0
6423	AC083843.2	1.1333448	1.00685	0.2570695203943416	1.0	RP11-458D21.1	1.0	19.83046	0.31731050786292114	1.0
6424	COG7	1.132979	1.0263487	0.2572230550133203	1.0	RHBDF1	1.0	19.919123	0.31731050786292114	1.0
6425	MIR181A1HG	1.1328757	0.3905558	0.25726648263082585	1.0	THUMPD3P1	1.0	19.90264	0.31731050786292114	1.0
6426	RP11-524C21.2	1.1326133	0.97789073	0.2573766851018445	1.0	Y_RNA-114	1.0	19.279184	0.31731050786292114	1.0
6427	RP11-170N16.3	1.1326133	1.1162024	0.2573766851018445	1.0	RNU6-94P	1.0	19.921066	0.31731050786292114	1.0
6428	SNTG2	1.1326133	0.91014355	0.2573766851018445	1.0	RN7SL202P	1.0	20.269125	0.31731050786292114	1.0
6429	GPR35	1.1326133	0.91994506	0.2573766851018445	1.0	AL365510.1	1.0	19.49712	0.31731050786292114	1.0
6430	ASB11	1.1326133	0.8190753	0.2573766851018445	1.0	TLR6	1.0	20.43868	0.31731050786292114	1.0
6431	IZUMO2	1.1326133	0.9169725	0.2573766851018445	1.0	AC068196.1	1.0	20.39819	0.31731050786292114	1.0
6432	SLC39A9	1.1325154	0.51826876	0.2574177878769198	1.0	RP11-80I15.1	1.0	20.207212	0.31731050786292114	1.0
6433	C12orf4	1.1322032	0.51232666	0.2575490266489049	1.0	RP1-102G20.4	1.0	20.332474	0.31731050786292114	1.0
6434	CTD-2206N4.4	1.1318818	1.1421999	0.2576841043770449	1.0	RP11-563H6.1	1.0	20.39765	0.31731050786292114	1.0
6435	ZFYVE9	1.1318818	0.9855705	0.2576841043770449	1.0	MIR5009	1.0	19.891542	0.31731050786292114	1.0
6436	CTD-2013N17.7	1.1318818	0.6041244	0.2576841043770449	1.0	DKFZP434H168	1.0	19.916477	0.31731050786292114	1.0
6437	CTD-3032J10.3	1.1318818	0.7327432	0.2576841043770449	1.0	CARS-AS1	1.0	20.407688	0.31731050786292114	1.0
6438	KLHL20	1.131833	0.22626361	0.2577046631939265	1.0	AC006987.4	1.0	19.83952	0.31731050786292114	1.0
6439	RAE1	1.130196	0.3010522	0.2583936670020597	1.0	RN7SL2	1.0	20.155025	0.31731050786292114	1.0
6440	OR7E38P	1.1297512	0.47978404	0.25858107077905834	1.0	RP11-96P7.1	1.0	20.410692	0.31731050786292114	1.0
6441	DYNC1LI2	1.1290715	0.24097236	0.25886767939254685	1.0	IGFL2	1.0	20.003614	0.31731050786292114	1.0
6442	UBE2Q2P2	1.129016	0.43643007	0.25889106011021523	1.0	FAM26E	1.0	20.823812	0.31731050786292114	1.0
6443	CDC40	1.1286244	0.18897232	0.2590563063782175	1.0	AC002072.1	1.0	19.77887	0.31731050786292114	1.0
6444	NISCH	1.1284558	0.5371737	0.2591275129863452	1.0	AC099796.1	1.0	19.939423	0.31731050786292114	1.0
6445	NBAS	1.1255568	0.23248422	0.26035313481201605	1.0	RP1-15D23.2	1.0	20.374153	0.31731050786292114	1.0
6446	ATXN7	1.125416	0.16916539	0.2604127667896412	1.0	CCND2-AS2	1.0	20.015617	0.31731050786292114	1.0
6447	COQ10A	1.1250331	0.3867578	0.26057497841462085	1.0	AC015987.1	1.0	20.479662	0.31731050786292114	1.0
6448	USP48	1.124673	0.30574533	0.2607276325086936	1.0	RP11-506H20.2	1.0	20.370989	0.31731050786292114	1.0
6449	TFPT	1.1243023	0.37809512	0.26088481647061335	1.0	RP11-125M16.1	1.0	20.176844	0.31731050786292114	1.0
6450	MRPS5	1.1221738	0.21429649	0.26178856576806064	1.0	RP11-941H19.1	1.0	19.956604	0.31731050786292114	1.0
6451	COQ2	1.1218977	0.48901784	0.26190596383339326	1.0	APOOP5	1.0	20.514166	0.31731050786292114	1.0
6452	RPAP2	1.1206641	0.15088063	0.26243086002000104	1.0	UBA52P8	1.0	19.511444	0.31731050786292114	1.0
6453	SAG	1.1206485	0.47021917	0.2624375178897207	1.0	SLC25A5P1	1.0	20.155025	0.31731050786292114	1.0
6454	CASC3	1.1192089	0.31947744	0.2630510001088384	1.0	RP11-426C22.1	1.0	19.712069	0.31731050786292114	1.0
6455	RP11-66N11.8	1.1190141	0.16686639	0.26313411439693546	1.0	RP11-312P12.3	1.0	20.010458	0.31731050786292114	1.0
6456	BCL2	1.1189327	0.16048452	0.2631688415335357	1.0	LRP5	1.0	20.18325	0.31731050786292114	1.0
6457	PHF8	1.1187239	0.24092121	0.2632579581943537	1.0	RNY1P9	1.0	20.359468	0.31731050786292114	1.0
6458	ZDHHC17	1.1184866	0.26537344	0.26335922217796415	1.0	RP1-120G22.11	1.0	19.97589	0.31731050786292114	1.0
6459	UBXN2A	1.1164519	0.2035389	0.2642287405835969	1.0	AC079988.3	1.0	19.715506	0.31731050786292114	1.0
6460	ZNF124	1.1131128	0.76319563	0.2656599990063514	1.0	PHBP9	1.0	19.420624	0.31731050786292114	1.0
6461	ZNF276	1.1115971	0.38063708	0.2663114356635634	1.0	RP11-29H23.4	1.0	20.266733	0.31731050786292114	1.0
6462	ANKRD36C	1.1110928	0.20353961	0.266528387388568	1.0	KL	1.0	20.371252	0.31731050786292114	1.0
6463	ARID2	1.1107757	0.26756087	0.2666649123214275	1.0	RP11-354I13.2	1.0	20.278263	0.31731050786292114	1.0
6464	USP6NL	1.1106257	0.75554353	0.2667294672958862	1.0	RP11-467I20.3	1.0	20.465433	0.31731050786292114	1.0
6465	DUS1L	1.1100675	0.20495331	0.266969925730952	1.0	LINC00534	1.0	20.128752	0.31731050786292114	1.0
6466	SLC36A4	1.1100028	0.35901177	0.26699783396262733	1.0	SOX5	1.0	20.333488	0.31731050786292114	1.0
6467	MAPK9	1.1093055	0.31947845	0.26729838872607603	1.0	UGT2B4	1.0	20.153946	0.31731050786292114	1.0
6468	CD6	1.1091725	0.13742651	0.26735580885472365	1.0	RP11-638I2.4	1.0	20.198195	0.31731050786292114	1.0
6469	GNPDA2	1.1083344	0.19474679	0.2677173984396821	1.0	TAF9BP2	1.0	20.02003	0.31731050786292114	1.0
6470	AF131215.9	1.1082468	0.8914741	0.2677552504497379	1.0	AC073072.1	1.0	20.52451	0.31731050786292114	1.0
6471	PURB	1.107523	0.23573828	0.2680678702496727	1.0	RP11-495K9.5	1.0	20.233091	0.31731050786292114	1.0
6472	ATL2	1.1064917	0.40139565	0.2685137767814484	1.0	RPL7P19	1.0	20.465721	0.31731050786292114	1.0
6473	FEM1A	1.1060168	0.32540324	0.2687192669707914	1.0	SPINT1	1.0	19.837868	0.31731050786292114	1.0
6474	C19orf25	1.1059844	0.28136805	0.2687332315590216	1.0	RP11-274A11.4	1.0	20.649776	0.31731050786292114	1.0
6475	SLC14A1	1.1057044	0.92086434	0.26885446368024757	1.0	RNU1-120P	1.0	20.27585	0.31731050786292114	1.0
6476	CTD-3075F15.1	1.1045859	0.6258909	0.26933906579066635	1.0	TRGJP2	1.0	19.981829	0.31731050786292114	1.0
6477	RAD21	1.1040404	0.14423183	0.2695755991376827	1.0	RP11-337N6.2	1.0	20.266733	0.31731050786292114	1.0
6478	RP11-160E2.6	1.1038753	0.603344	0.2696472254031993	1.0	CTD-2370N5.3	1.0	19.79471	0.31731050786292114	1.0
6479	IFT74	1.1038121	0.3417021	0.2696746786401366	1.0	MFAP5	1.0	20.202244	0.31731050786292114	1.0
6480	PDZD11	1.1036764	0.30513194	0.269733540091436	1.0	AC012363.1	1.0	20.207212	0.31731050786292114	1.0
6481	RAI1	1.1035858	0.82651246	0.26977283835061217	1.0	IL26	1.0	19.760744	0.31731050786292114	1.0
6482	KIF3A	1.1032662	0.23158494	0.2699115625005317	1.0	GAS1	1.0	20.601439	0.31731050786292114	1.0
6483	SLC25A38	1.1030706	0.17831919	0.2699964827910576	1.0	AC016712.2	1.0	20.289425	0.31731050786292114	1.0
6484	PRPF19	1.1028981	0.3217024	0.27007138691451527	1.0	RP11-478P10.1	1.0	20.281164	0.31731050786292114	1.0
6485	ARNT	1.1017436	0.6297822	0.2705731552381275	1.0	RP11-214F16.8	1.0	20.324884	0.31731050786292114	1.0
6486	SOD1	1.1007221	0.11554293	0.27101762309839017	1.0	VSIG10L	1.0	20.67571	0.31731050786292114	1.0
6487	KIF22	1.1005148	0.28006038	0.2711079132770178	1.0	AL136160.1	1.0	20.276815	0.31731050786292114	1.0
6488	LANCL2	1.1004207	0.36911103	0.2711488616425063	1.0	FTH1P2	1.0	20.42473	0.31731050786292114	1.0
6489	RBM15	1.0999671	0.58301115	0.27134642653563656	1.0	TRAJ5	1.0	20.155025	0.31731050786292114	1.0
6490	BRI3	1.0998728	0.11635925	0.2713875256679109	1.0	CD68	1.0	20.12833	0.31731050786292114	1.0
6491	ZMIZ1	1.0985012	0.8112702	0.27198571018071804	1.0	RP11-340F14.6	1.0	20.256746	0.31731050786292114	1.0
6492	SCYL2	1.0978354	0.54004467	0.2722763485882175	1.0	TPT1P4	1.0	20.054358	0.31731050786292114	1.0
6493	TM9SF3	1.0959424	0.10093283	0.2731040128353196	1.0	GPT	1.0	20.279953	0.31731050786292114	1.0
6494	SSR2	1.0957974	0.068238154	0.27316744078623667	1.0	STEAP3-AS1	1.0	19.539534	0.31731050786292114	1.0
6495	PHF5A	1.0952113	0.1289691	0.2734240718147821	1.0	XK	1.0	20.317348	0.31731050786292114	1.0
6496	STARD7-AS1	1.0951114	0.7018336	0.27346784322665163	1.0	CTIF	1.0	20.183472	0.31731050786292114	1.0
6497	TACC2	1.0951114	0.7179551	0.27346784322665163	1.0	SIGLEC9	1.0	20.680912	0.31731050786292114	1.0
6498	SAFB2	1.0949932	0.29932186	0.27351960242739715	1.0	RP11-648O15.2	1.0	19.997753	0.31731050786292114	1.0
6499	CASS4	1.0942639	0.63699216	0.27383923224682716	1.0	AL139296.1	1.0	19.780287	0.31731050786292114	1.0
6500	HIST1H2BK	1.0942639	0.6818537	0.27383923224682716	1.0	CTTN	1.0	20.337307	0.31731050786292114	1.0
6501	PRKRA	1.0939261	0.22602093	0.2739874029040782	1.0	YBX1P4	1.0	20.227545	0.31731050786292114	1.0
6502	COX6B2	1.0938402	0.7571828	0.2740250640449542	1.0	CYP3A4	1.0	20.074726	0.31731050786292114	1.0
6503	PNPLA6	1.0938402	0.65445673	0.2740250640449542	1.0	SLC22A2	1.0	19.970163	0.31731050786292114	1.0
6504	FN3KRP	1.0934165	0.7798193	0.2742109766043659	1.0	RN7SL304P	1.0	20.377327	0.31731050786292114	1.0
6505	MAP2K4	1.0930008	0.60372084	0.27439348753866244	1.0	TERC	1.0	20.210386	0.31731050786292114	1.0
6506	YKT6	1.0924171	0.25316912	0.2746497854736937	1.0	OR7E100P	1.0	19.882774	0.31731050786292114	1.0
6507	TFE3	1.0921453	0.52529466	0.27476923123413544	1.0	RP11-537A6.9	1.0	20.13362	0.31731050786292114	1.0
6508	RP11-293M10.2	1.0920905	0.15302645	0.2747933074124146	1.0	RP11-490G8.1	1.0	20.427227	0.31731050786292114	1.0
6509	BTN3A3	1.0917217	0.5669036	0.27495548844952744	1.0	RP11-463O9.1	1.0	20.175303	0.31731050786292114	1.0
6510	ZNF200	1.0916771	0.42669687	0.2749750681395863	1.0	RN7SL605P	1.0	20.268167	0.31731050786292114	1.0
6511	FAM13B	1.0916233	0.2677001	0.2749987082747849	1.0	SRRM1P3	1.0	20.33527	0.31731050786292114	1.0
6512	PCYT1A	1.0915122	0.54974174	0.2750475588122022	1.0	RNU6-729P	1.0	20.653088	0.31731050786292114	1.0
6513	DOPEY2	1.0914307	0.3805852	0.2750834193000862	1.0	AC002310.7	1.0	20.700731	0.31731050786292114	1.0
6514	FDXACB1	1.0912979	0.47575626	0.2751418318450627	1.0	CDC42BPG	1.0	19.79471	0.31731050786292114	1.0
6515	RP11-380N8.7	1.0912979	0.6329746	0.2751418318450627	1.0	RP11-17E2.2	1.0	19.827017	0.31731050786292114	1.0
6516	PPP1R15B	1.0911409	0.22506118	0.2752108993774821	1.0	PTGDR2	1.0	20.088099	0.31731050786292114	1.0
6517	VWA8	1.0900267	0.5871697	0.27570137917642057	1.0	RP11-546O6.4	1.0	20.446295	0.31731050786292114	1.0
6518	GMPS	1.0894846	0.13317338	0.27594022835546406	1.0	RN7SL519P	1.0	19.89379	0.31731050786292114	1.0
6519	RP11-727A23.4	1.0891793	0.5461573	0.2760748417480223	1.0	TFP1	1.0	20.243801	0.31731050786292114	1.0
6520	RP4-563E14.1	1.0887555	0.35286722	0.2762617023579059	1.0	LINC01559	1.0	20.322367	0.31731050786292114	1.0
6521	FBXO11	1.0878333	0.22796465	0.2766686969844002	1.0	LINC00934	1.0	19.820326	0.31731050786292114	1.0
6522	UBP1	1.0873563	0.41323605	0.27687938625096886	1.0	AC011747.3	1.0	19.774	0.31731050786292114	1.0
6523	ZUFSP	1.0871688	0.2802242	0.27696220190487364	1.0	TSPAN16	1.0	20.276573	0.31731050786292114	1.0
6524	MED17	1.0869123	0.10884345	0.27707559770348833	1.0	MTCO1P2	1.0	20.064098	0.31731050786292114	1.0
6525	HCAR1	1.086111	0.4117301	0.2774298889619796	1.0	KCNK17	1.0	20.337818	0.31731050786292114	1.0
6526	SNHG20	1.0855826	0.33533514	0.2776637148728788	1.0	ADRB1	1.0	20.147488	0.31731050786292114	1.0
6527	MGA	1.084726	0.31341085	0.27804304582612616	1.0	HIST1H3J	1.0	20.080988	0.31731050786292114	1.0
6528	NAMPT	1.0846665	0.2832793	0.27806940334181574	1.0	RP1-159A19.3	1.0	19.898987	0.31731050786292114	1.0
6529	APOBEC3G	1.0846165	0.25113472	0.2780915336952795	1.0	PRB3	1.0	20.64613	0.31731050786292114	1.0
6530	XPOT	1.0841867	0.23566054	0.2782820307153302	1.0	IGKV1OR1-1	1.0	20.469189	0.31731050786292114	1.0
6531	BCL2A1	1.0838724	0.13867758	0.2784213420645346	1.0	FAM66E	1.0	20.222942	0.31731050786292114	1.0
6532	ERGIC1	1.0836493	0.13678089	0.27852033092779316	1.0	RP11-856F16.2	1.0	20.695599	0.31731050786292114	1.0
6533	FBXO32	1.0829712	0.20061772	0.2788211838350606	1.0	FTH1P7	1.0	19.89137	0.31731050786292114	1.0
6534	TBCD	1.0828234	0.44259167	0.278886807241733	1.0	CLRN1	1.0	19.992672	0.31731050786292114	1.0
6535	FBLN7	1.0828093	0.22490123	0.2788930451817838	1.0	AC064848.1	1.0	19.091703	0.31731050786292114	1.0
6536	TMEM70	1.0826802	0.27214977	0.27895035805657487	1.0	RP11-888D10.3	1.0	20.2532	0.31731050786292114	1.0
6537	RP1-153G14.4	1.0825137	1.0303007	0.2790243579093342	1.0	RP11-1127D7.1	1.0	20.432798	0.31731050786292114	1.0
6538	OPA1	1.0823429	0.3391346	0.27910023289266994	1.0	RP11-338E21.1	1.0	19.975334	0.31731050786292114	1.0
6539	ERH	1.0809473	0.11573217	0.27972056376267107	1.0	C1GALT1P1	1.0	20.34242	0.31731050786292114	1.0
6540	RP11-544A12.8	1.0804974	0.43222365	0.2799207589053382	1.0	RP5-1024G6.5	1.0	20.082203	0.31731050786292114	1.0
6541	MRPS35	1.0803628	0.13214627	0.2799806801239443	1.0	CTD-3220F14.2	1.0	20.194832	0.31731050786292114	1.0
6542	MGAT1	1.0802284	0.21990061	0.28004044292505936	1.0	RP11-396B14.2	1.0	19.95442	0.31731050786292114	1.0
6543	PRR14	1.0801997	0.4788015	0.28005327631488763	1.0	CH17-260O16.1	1.0	20.04627	0.31731050786292114	1.0
6544	KDM6A	1.0786976	0.36545688	0.2807225602715122	1.0	RNU6-574P	1.0	19.92745	0.31731050786292114	1.0
6545	CTD-2313J17.7	1.078369	1.0561489	0.2808690908772701	1.0	C1orf194	1.0	20.19014	0.31731050786292114	1.0
6546	Metazoa_SRP-161	1.0778509	0.98291254	0.28110026340382	1.0	AL020993.1	1.0	20.2389	0.31731050786292114	1.0
6547	LRRC40	1.0777129	0.16239642	0.2811619087429035	1.0	RPS7P14	1.0	19.931545	0.31731050786292114	1.0
6548	ATP8B1	1.0773329	1.0092276	0.28133156505443657	1.0	Z83851.4	1.0	20.35557	0.31731050786292114	1.0
6549	CEP128	1.0773329	1.0827591	0.28133156505443657	1.0	RP11-325E5.4	1.0	20.166536	0.31731050786292114	1.0
6550	YTHDF1	1.0769213	0.27332973	0.28151541269133984	1.0	HRAT92	1.0	19.737082	0.31731050786292114	1.0
6551	CCDC159	1.0767455	0.3114596	0.2815939584172502	1.0	KCNA2	1.0	19.778399	0.31731050786292114	1.0
6552	BTBD10	1.0764408	0.24539945	0.28173015396617407	1.0	RP11-56G10.2	1.0	19.931545	0.31731050786292114	1.0
6553	EXD2	1.0762968	0.9424685	0.2817945557678373	1.0	RP11-434D12.1	1.0	20.186802	0.31731050786292114	1.0
6554	RP11-638F5.2	1.0757787	0.9194566	0.2820262448504456	1.0	AC080008.1	1.0	20.902428	0.31731050786292114	1.0
6555	TMEM251	1.0757089	0.62286067	0.28205746357825223	1.0	Metazoa_SRP-180	1.0	19.551441	0.31731050786292114	1.0
6556	PIP5K1C	1.0747426	0.9217356	0.28249001051655986	1.0	SNORA19-3	1.0	20.335014	0.31731050786292114	1.0
6557	STAM2	1.0742245	0.93333614	0.28272208711950686	1.0	CTB-58E17.5	1.0	20.325388	0.31731050786292114	1.0
6558	LONP2	1.0741544	0.25417528	0.28275348223040087	1.0	AC013404.1	1.0	19.968506	0.31731050786292114	1.0
6559	RP5-821D11.7	1.0740424	0.2636182	0.2828036707967895	1.0	MRPL50P2	1.0	20.76903	0.31731050786292114	1.0
6560	PPIL4	1.0738821	0.14804433	0.28287550424964136	1.0	RP11-805L22.2	1.0	20.155025	0.31731050786292114	1.0
6561	IL21R-AS1	1.0737064	0.9119887	0.2829542929152348	1.0	RP11-552F3.10	1.0	20.337563	0.31731050786292114	1.0
6562	MPDU1	1.0737064	0.870358	0.2829542929152348	1.0	AC097495.3	1.0	20.24123	0.31731050786292114	1.0
6563	FAM160A2	1.0737064	0.8376703	0.2829542929152348	1.0	CH17-437K3.1	1.0	19.964647	0.31731050786292114	1.0
6564	ZIM3	1.0731883	0.85717034	0.28318662791330407	1.0	RP11-552M14.1	1.0	21.029467	0.31731050786292114	1.0
6565	TRMT2A	1.0731883	0.98910135	0.28318662791330407	1.0	ATOH8	1.0	20.395626	0.31731050786292114	1.0
6566	RP11-589C21.5	1.0726702	0.92298627	0.28341909212321104	1.0	RP1-128O3.6	1.0	20.147488	0.31731050786292114	1.0
6567	CAPN1	1.0726113	0.675699	0.2834455261089116	1.0	GRIP1	1.0	19.981644	0.31731050786292114	1.0
6568	KIF18A	1.071634	0.7990264	0.28388440821620486	1.0	Metazoa_SRP-1	1.0	19.774	0.31731050786292114	1.0
6569	LINC01204	1.071634	0.9604239	0.28388440821620486	1.0	IGKC	1.0	20.488768	0.31731050786292114	1.0
6570	CHMP5	1.0715938	0.20643613	0.28390251107938436	1.0	WASF4P	1.0	20.006462	0.31731050786292114	1.0
6571	GPR132	1.0712687	0.4177881	0.28404862327605507	1.0	AC009120.3	1.0	19.87901	0.31731050786292114	1.0
6572	CPPED1	1.0711161	0.77231365	0.28411726011796357	1.0	RP11-744I24.3	1.0	20.704414	0.31731050786292114	1.0
6573	ALDH16A1	1.0708482	0.107736155	0.28423766363182124	1.0	RP3-406P24.5	1.0	19.945724	0.31731050786292114	1.0
6574	ACTA2	1.070598	0.80400765	0.2843502412689054	1.0	CTC-484M2.1	1.0	20.666454	0.31731050786292114	1.0
6575	CTB-1048E9.7	1.070598	0.7276239	0.2843502412689054	1.0	CITF22-62D4.1	1.0	20.086266	0.31731050786292114	1.0
6576	RHOB	1.070598	0.7707614	0.2843502412689054	1.0	AC068522.4	1.0	20.295052	0.31731050786292114	1.0
6577	TSTA3	1.0701662	0.072574265	0.28454450863897873	1.0	RP11-475J5.8	1.0	20.39819	0.31731050786292114	1.0
6578	RP11-289K10.1	1.0700799	0.78192854	0.28458335167820503	1.0	SLC5A2	1.0	20.111984	0.31731050786292114	1.0
6579	ZNF585B	1.0700799	0.7689649	0.28458335167820503	1.0	SNRPGP5	1.0	19.997942	0.31731050786292114	1.0
6580	RP11-326K13.4	1.0700799	0.65393716	0.28458335167820503	1.0	AC083899.3	1.0	20.057133	0.31731050786292114	1.0
6581	SLC16A6	1.0700799	0.83117723	0.28458335167820503	1.0	AF127936.7	1.0	20.086266	0.31731050786292114	1.0
6582	TSTD3	1.0695618	0.73216045	0.28481659135497484	1.0	RP11-307C12.11	1.0	19.89379	0.31731050786292114	1.0
6583	CERS2	1.0695618	0.7528921	0.28481659135497484	1.0	TAGLN	1.0	19.964647	0.31731050786292114	1.0
6584	RP5-1065J22.8	1.0690438	0.64751565	0.2850499603082608	1.0	RP1-20N2.8	1.0	19.771807	0.31731050786292114	1.0
6585	KPNA4	1.0688852	0.2173338	0.2851214098364121	1.0	RPL39P6	1.0	19.91208	0.31731050786292114	1.0
6586	ADIRF-AS1	1.0685257	0.7904898	0.28528345854704584	1.0	RP5-1165K10.2	1.0	19.745329	0.31731050786292114	1.0
6587	LPAR6	1.068051	0.19933924	0.28549754176643927	1.0	RPL22P11	1.0	20.540228	0.31731050786292114	1.0
6588	FAM21EP	1.0680076	0.67431164	0.2855170860802483	1.0	RP11-338K17.6	1.0	20.42473	0.31731050786292114	1.0
6589	OSBPL7	1.0674895	0.6689771	0.28575084291672137	1.0	RP11-115H13.1	1.0	20.107416	0.31731050786292114	1.0
6590	PRDM16	1.0674895	0.68479055	0.28575084291672137	1.0	RP11-95M15.1	1.0	19.43581	0.31731050786292114	1.0
6591	RP3-467N11.1	1.0674895	0.54243964	0.28575084291672137	1.0	RN7SL344P	1.0	20.526651	0.31731050786292114	1.0
6592	GBE1	1.0674895	0.69898534	0.28575084291672137	1.0	RP11-258B16.1	1.0	19.924608	0.31731050786292114	1.0
6593	ANKS1A	1.0674895	0.7130675	0.28575084291672137	1.0	MIR449C	1.0	19.091703	0.31731050786292114	1.0
6594	ACTR8	1.0674487	0.43116623	0.28576923008461197	1.0	SRXN1	1.0	20.558096	0.31731050786292114	1.0
6595	PIK3R4	1.0669714	0.5668518	0.28598472906525463	1.0	THCAT158	1.0	20.35285	0.31731050786292114	1.0
6596	ACSL4	1.0667604	0.5716054	0.28608002728328585	1.0	GDF6	1.0	20.002666	0.31731050786292114	1.0
6597	ABT1	1.0667003	0.13124153	0.2861071704615966	1.0	KB-1440D3.13	1.0	20.34962	0.31731050786292114	1.0
6598	MPZL2	1.0664533	0.6513186	0.28621874453457197	1.0	RP1-41C23.1	1.0	19.982388	0.31731050786292114	1.0
6599	UBASH3A	1.0662079	0.41362655	0.28632970354204557	1.0	RSF1-IT1	1.0	20.33019	0.31731050786292114	1.0
6600	ZNF699	1.0661147	0.1921131	0.2863718023686964	1.0	APOBEC3B-AS1	1.0	19.760744	0.31731050786292114	1.0
6601	RPS14P8	1.0659353	0.67811024	0.2864528893333337	1.0	GAPDHP65	1.0	20.269844	0.31731050786292114	1.0
6602	ARMC6	1.0659353	0.5774635	0.2864528893333337	1.0	FPR3	1.0	20.39684	0.31731050786292114	1.0
6603	SEC23IP	1.0654296	0.29987243	0.28668159712361907	1.0	FOXD2	1.0	20.39819	0.31731050786292114	1.0
6604	AC141586.5	1.0654172	0.48049992	0.2866871634701351	1.0	UG0898H09	1.0	20.12559	0.31731050786292114	1.0
6605	RNF215	1.0654172	0.66276485	0.2866871634701351	1.0	CTB-20D2.1	1.0	19.825872	0.31731050786292114	1.0
6606	VAMP2	1.0650691	0.10665452	0.2868446588484044	1.0	LINC00308	1.0	20.322367	0.31731050786292114	1.0
6607	EIF4ENIF1	1.0650396	0.5812247	0.28685801914306364	1.0	RPSAP29	1.0	19.968138	0.31731050786292114	1.0
6608	KB-1208A12.3	1.064007	0.5394463	0.2873254992938682	1.0	AP001258.5	1.0	20.416723	0.31731050786292114	1.0
6609	KIDINS220	1.0609134	0.21660212	0.28872921268544205	1.0	RNU6-750P	1.0	20.254854	0.31731050786292114	1.0
6610	SPN	1.0603461	0.46166527	0.288987156813999	1.0	SNORD70	1.0	19.988173	0.31731050786292114	1.0
6611	GMPPB	1.0602212	0.43108013	0.28904399001084125	1.0	RP11-40H20.5	1.0	19.974224	0.31731050786292114	1.0
6612	ACVR2A	1.0576009	0.5318886	0.2902374492340847	1.0	uc_338-31	1.0	19.713562	0.31731050786292114	1.0
6613	RP11-382B18.1	1.0574611	0.2948573	0.2903011864106483	1.0	PGM5P4	1.0	19.88913	0.31731050786292114	1.0
6614	SMARCA5-AS1	1.0573516	0.22092499	0.2903511371770624	1.0	LINC00299	1.0	19.7203	0.31731050786292114	1.0
6615	NBR1	1.0572373	0.43225256	0.29040332828023796	1.0	AC110813.1	1.0	20.251078	0.31731050786292114	1.0
6616	LINC00969	1.0570492	0.27109033	0.2904891276081014	1.0	RP11-177G23.2	1.0	20.05634	0.31731050786292114	1.0
6617	CARD8-AS1	1.0567795	0.39292133	0.2906122519496229	1.0	MEGF11	1.0	19.89379	0.31731050786292114	1.0
6618	LL22NC03-80A10.6	1.0564352	0.4106267	0.2907693923976612	1.0	MTCO1P12	1.0	20.346786	0.31731050786292114	1.0
6619	ZC3H13	1.0556878	0.23247494	0.29111087440424477	1.0	AURKC	1.0	19.957151	0.31731050786292114	1.0
6620	SLC2A4RG	1.0555797	0.112639084	0.2911602834081073	1.0	TNFSF4	1.0	20.440649	0.31731050786292114	1.0
6621	MRPL48	1.0545799	0.24794473	0.2916175046141515	1.0	LDB2	1.0	20.380775	0.31731050786292114	1.0
6622	H2AFJ	1.0544425	0.14609143	0.2916803830296848	1.0	snoMe28S-Am2634	1.0	20.160658	0.31731050786292114	1.0
6623	RHNO1	1.0542841	0.24524806	0.2917528691381611	1.0	RP11-310H4.1	1.0	20.337818	0.31731050786292114	1.0
6624	RP11-138A9.1	1.0523052	0.16740772	0.29265953576152715	1.0	RP11-357N13.6	1.0	20.152004	0.31731050786292114	1.0
6625	SREBF2	1.0521886	0.7496743	0.2927130323488196	1.0	RN7SL215P	1.0	19.912256	0.31731050786292114	1.0
6626	TMEM208	1.0521241	0.16834468	0.2927425989883553	1.0	RNU6-1111P	1.0	20.091772	0.31731050786292114	1.0
6627	ATF6B	1.0515821	0.15206414	0.29299134197785504	1.0	RP13-258O15.1	1.0	20.088099	0.31731050786292114	1.0
6628	TFB2M	1.0513229	0.2771865	0.2931103150100137	1.0	RP11-65D24.1	1.0	19.988173	0.31731050786292114	1.0
6629	HDGF	1.0510606	0.2357987	0.2932307648834609	1.0	RPL5P6	1.0	20.119709	0.31731050786292114	1.0
6630	ILF3	1.0509987	0.16298696	0.29325916613291814	1.0	AC087393.1	1.0	19.804476	0.31731050786292114	1.0
6631	FAIM	1.0503658	0.6579	0.2935499841654853	1.0	RPL26P9	1.0	20.05634	0.31731050786292114	1.0
6632	NUDCD2	1.049897	0.10672684	0.29376546853440155	1.0	RP5-884C9.2	1.0	19.94014	0.31731050786292114	1.0
6633	KLHL26	1.0497581	0.6901622	0.2938293311432515	1.0	RP11-843P14.1	1.0	20.075129	0.31731050786292114	1.0
6634	FBXO28	1.0495297	0.32886896	0.29393438056432786	1.0	RN7SL147P	1.0	19.939423	0.31731050786292114	1.0
6635	HRSP12	1.0485194	0.22320928	0.2943993991961412	1.0	Y_RNA-233	1.0	20.145342	0.31731050786292114	1.0
6636	RP11-156K23.3	1.0484902	0.3525416	0.29441282724347806	1.0	NRBF2P2	1.0	19.848648	0.31731050786292114	1.0
6637	CTD-2017D11.1	1.0481378	0.6100881	0.29457511460920927	1.0	AL121748.1	1.0	19.890509	0.31731050786292114	1.0
6638	CCT5	1.0481317	0.30323425	0.29457793322358405	1.0	PCDHAC1	1.0	20.150711	0.31731050786292114	1.0
6639	CHST12	1.0477169	0.25171039	0.29476908567847904	1.0	TRAIP	1.0	20.191032	0.31731050786292114	1.0
6640	FER	1.0477018	0.4349804	0.29477602884523024	1.0	RP11-206M11.7	1.0	19.091703	0.31731050786292114	1.0
6641	HELB	1.0476946	0.22493584	0.2947793351872846	1.0	INSC	1.0	20.157621	0.31731050786292114	1.0
6642	NARS	1.0474944	0.23094323	0.29487158450268636	1.0	LRTM1	1.0	19.96318	0.31731050786292114	1.0
6643	BTLA	1.0473276	0.6471884	0.2949484816973197	1.0	Y_RNA-208	1.0	20.053963	0.31731050786292114	1.0
6644	BAZ2B	1.0470216	0.33673796	0.29508961663225897	1.0	TBC1D8	1.0	19.840347	0.31731050786292114	1.0
6645	CCDC88C	1.0468415	0.13969693	0.29517266899984496	1.0	YIPF7	1.0	20.685421	0.31731050786292114	1.0
6646	NRM	1.0462693	0.5701045	0.2954367360871175	1.0	IGLV3-12	1.0	20.145342	0.31731050786292114	1.0
6647	S100PBP	1.046247	0.31535608	0.2954469898135377	1.0	SMOX	1.0	19.965748	0.31731050786292114	1.0
6648	LRRC49	1.0461124	0.6108127	0.29550912659090645	1.0	AC016734.2	1.0	19.837868	0.31731050786292114	1.0
6649	MYH10	1.0459099	0.52446675	0.2956026317865704	1.0	PPP1R9A	1.0	20.326145	0.31731050786292114	1.0
6650	MRPL34	1.0458801	0.09878508	0.295616403486585	1.0	RP11-221J22.2	1.0	19.83046	0.31731050786292114	1.0
6651	ARID3B	1.045766	0.26240054	0.2956691008799106	1.0	AMOTL1	1.0	20.147488	0.31731050786292114	1.0
6652	FAM84B	1.045766	0.22329766	0.2956691008799106	1.0	CTD-2017F17.2	1.0	19.939241	0.31731050786292114	1.0
6653	ZCCHC17	1.0454524	0.2734705	0.2958139752702065	1.0	MAMSTR	1.0	20.340372	0.31731050786292114	1.0
6654	PRKAR2A-AS1	1.0453023	0.63039285	0.29588328606178826	1.0	AC124789.1	1.0	19.869482	0.31731050786292114	1.0
6655	UBE2R2	1.0446177	0.18316117	0.29619969103747346	1.0	RP11-718O11.1	1.0	19.957151	0.31731050786292114	1.0
6656	SMG1	1.0428807	0.099362105	0.2970035855993247	1.0	TRBV11-1	1.0	20.026003	0.31731050786292114	1.0
6657	ACIN1	1.0423983	0.2078625	0.29722705377969993	1.0	AC005538.1	1.0	20.180374	0.31731050786292114	1.0
6658	PRPSAP1	1.0418012	0.2969827	0.2975038386198072	1.0	RP11-302F12.10	1.0	19.780287	0.31731050786292114	1.0
6659	INPP5F	1.0416566	0.5523388	0.29757092679926	1.0	AL079339.1	1.0	19.914717	0.31731050786292114	1.0
6660	C1orf123	1.041625	0.20055786	0.29758557715175726	1.0	GABBR2	1.0	20.51659	0.31731050786292114	1.0
6661	GOLGA2P5	1.0412515	0.37337914	0.29775883876615283	1.0	LINC00237	1.0	20.203823	0.31731050786292114	1.0
6662	TRIM65	1.0408465	0.4198054	0.2979468300086753	1.0	RN7SL160P	1.0	19.939241	0.31731050786292114	1.0
6663	HACE1	1.0404414	0.48294625	0.2981349005294115	1.0	RP11-264L1.3	1.0	19.965748	0.31731050786292114	1.0
6664	ZSWIM6	1.0404414	0.47848767	0.2981349005294115	1.0	AURKAPS1	1.0	20.177946	0.31731050786292114	1.0
6665	GTF2F2	1.0401485	0.11923355	0.29827090084285723	1.0	PRORY	1.0	19.909801	0.31731050786292114	1.0
6666	PTCH2	1.0400363	0.37185764	0.2983230503309212	1.0	Y_RNA-212	1.0	20.337818	0.31731050786292114	1.0
6667	AP4E1	1.0400363	0.57868016	0.2983230503309212	1.0	RP1-45I4.3	1.0	20.061108	0.31731050786292114	1.0
6668	ZNF787	1.0399671	0.19785976	0.2983552043840737	1.0	RNU6-1011P	1.0	19.756718	0.31731050786292114	1.0
6669	EDA	1.0392541	0.59767646	0.29868660384608714	1.0	OMG	1.0	19.956604	0.31731050786292114	1.0
6670	ADPGK	1.0387471	0.28219107	0.2989224076174204	1.0	AC108025.2	1.0	19.978855	0.31731050786292114	1.0
6671	DGKZ	1.03809	0.19788767	0.2992281490976686	1.0	CTD-2291D10.1	1.0	19.971823	0.31731050786292114	1.0
6672	RP11-660L16.2	1.0377352	0.10862731	0.29939332226116055	1.0	RPL7P44	1.0	19.956604	0.31731050786292114	1.0
6673	FLYWCH2	1.0373335	0.28996265	0.2995804630641964	1.0	RNU6-375P	1.0	20.006842	0.31731050786292114	1.0
6674	STX12	1.0369818	0.18094487	0.2997443242454292	1.0	DACH2	1.0	20.181479	0.31731050786292114	1.0
6675	AAMDC	1.0360558	0.3209116	0.3001761142685727	1.0	RP11-119F7.5	1.0	20.128752	0.31731050786292114	1.0
6676	HIST2H2BF	1.0359855	0.44318438	0.30020890933380207	1.0	WFDC3	1.0	20.294806	0.31731050786292114	1.0
6677	C19orf53	1.0356889	0.107077755	0.3003473147522072	1.0	AC010761.14	1.0	20.030844	0.31731050786292114	1.0
6678	IZUMO4	1.0355804	0.30807123	0.30039793138560555	1.0	RP13-726E6.1	1.0	19.882774	0.31731050786292114	1.0
6679	SLC25A39	1.035392	0.16666494	0.3004858319615985	1.0	RP11-44M6.7	1.0	20.19014	0.31731050786292114	1.0
6680	NFATC1	1.0347705	0.399099	0.3007760975429974	1.0	MIR1273D	1.0	19.99474	0.31731050786292114	1.0
6681	IPO5	1.0346287	0.18310358	0.3008423290597748	1.0	AC096587.1	1.0	19.760744	0.31731050786292114	1.0
6682	PARD6G	1.0345773	0.53932196	0.30086639265885384	1.0	SNORA36B	1.0	20.190586	0.31731050786292114	1.0
6683	COX15	1.0339091	0.42088848	0.30117865404323796	1.0	RNU6-769P	1.0	20.410692	0.31731050786292114	1.0
6684	SEPN1	1.033555	0.43557638	0.3013442313320137	1.0	AC091042.1	1.0	20.09587	0.31731050786292114	1.0
6685	NUP88	1.0330706	0.38320988	0.30157086678220557	1.0	RN7SL263P	1.0	20.704784	0.31731050786292114	1.0
6686	MRPL21	1.0325001	0.19154137	0.3018378755920803	1.0	RP1-148H17.1	1.0	20.326145	0.31731050786292114	1.0
6687	ATXN3	1.0319295	0.15891287	0.3021051277106269	1.0	AP1B1P1	1.0	20.056736	0.31731050786292114	1.0
6688	VPS26B	1.0317572	0.30736881	0.3021858561929671	1.0	STK33P1	1.0	20.128752	0.31731050786292114	1.0
6689	LTBP4	1.0315381	0.49080136	0.3022885469829203	1.0	RP11-245C17.2	1.0	20.393068	0.31731050786292114	1.0
6690	RNF146	1.0310825	0.3467945	0.30250215241716283	1.0	RP11-264B17.2	1.0	20.183693	0.31731050786292114	1.0
6691	C16orf87	1.0308316	0.17639004	0.302619802772951	1.0	CCR2	1.0	19.905079	0.31731050786292114	1.0
6692	ZNF524	1.0305606	0.18581109	0.30274691262025044	1.0	LINC01268	1.0	20.254145	0.31731050786292114	1.0
6693	RP11-332H14.2	1.028966	0.32280076	0.30349566851179277	1.0	RNU6-268P	1.0	20.462841	0.31731050786292114	1.0
6694	XYLT1	1.0285642	0.37429306	0.3036845138165728	1.0	AL358815.1	1.0	20.394415	0.31731050786292114	1.0
6695	MRPS28	1.0284234	0.26119554	0.3037507172135878	1.0	AC009127.1	1.0	20.162395	0.31731050786292114	1.0
6696	SEL1L3	1.027896	0.4316251	0.30399871750859	1.0	RP11-640M9.4	1.0	20.025425	0.31731050786292114	1.0
6697	IFNAR1	1.0272715	0.15214404	0.30429265535949324	1.0	CTD-2636A23.2	1.0	20.35298	0.31731050786292114	1.0
6698	WBP11	1.0268456	0.12212773	0.3044931739668266	1.0	AC004812.1	1.0	20.036093	0.31731050786292114	1.0
6699	TMEM68	1.026522	0.3957815	0.30464558035669165	1.0	AE000661.36	1.0	20.00002	0.31731050786292114	1.0
6700	UBA1	1.0258918	0.40409687	0.3049426237434478	1.0	AC004920.2	1.0	20.337818	0.31731050786292114	1.0
6701	SEPT1	1.0258595	0.102962844	0.30495783036930846	1.0	EFNB1	1.0	20.266733	0.31731050786292114	1.0
6702	NUP37	1.0255373	0.3104876	0.30510978040209125	1.0	RN7SL154P	1.0	20.542093	0.31731050786292114	1.0
6703	PRR14L	1.0248725	0.31786484	0.30542335505535145	1.0	AIM1L	1.0	20.012175	0.31731050786292114	1.0
6704	MPHOSPH6	1.0243547	0.29767543	0.305667776370923	1.0	CTD-2311M21.4	1.0	20.700731	0.31731050786292114	1.0
6705	HLA-J	1.0233303	0.26714215	0.3061516853748527	1.0	RN7SL563P	1.0	19.931904	0.31731050786292114	1.0
6706	EIF4H	1.022226	0.19679867	0.30667393366169937	1.0	TGM5	1.0	20.518412	0.31731050786292114	1.0
6707	MFGE8	1.0198786	0.27797246	0.3077860005808746	1.0	RP4-569D19.5	1.0	20.207212	0.31731050786292114	1.0
6708	ITGB7	1.0195446	0.4060698	0.3079444787684522	1.0	RPL14P1	1.0	20.39846	0.31731050786292114	1.0
6709	UBAC1	1.0182523	0.21015082	0.3085580839134582	1.0	HNRNPDP1	1.0	20.40878	0.31731050786292114	1.0
6710	CSNK1A1	1.0174931	0.095556125	0.30891891911388947	1.0	RNY1P16	1.0	19.600212	0.31731050786292114	1.0
6711	AIDA	1.017131	0.23488145	0.3090911372337779	1.0	TCF24	1.0	20.39684	0.31731050786292114	1.0
6712	GRPEL2	1.0171175	0.32378614	0.3090975128152307	1.0	RN7SL448P	1.0	20.859566	0.31731050786292114	1.0
6713	CPSF3	1.0165461	0.31148368	0.30936939392635787	1.0	RP11-452K12.7	1.0	20.431402	0.31731050786292114	1.0
6714	L3MBTL4-AS1	1.015933	0.7034991	0.3096612950399278	1.0	LINC01625	1.0	19.780209	0.31731050786292114	1.0
6715	ZSCAN16	1.0145242	0.54025865	0.31033268340888287	1.0	TSPAN9	1.0	20.772205	0.31731050786292114	1.0
6716	CSNK1G3	1.0144323	0.123428605	0.31037649999170747	1.0	RP11-897M7.3	1.0	19.91208	0.31731050786292114	1.0
6717	RAB21	1.0144218	0.17265585	0.3103815377018502	1.0	RHOA-IT1	1.0	20.357128	0.31731050786292114	1.0
6718	RTCA	1.0139205	0.24926928	0.31062065472776457	1.0	MIR5689HG	1.0	19.974224	0.31731050786292114	1.0
6719	SLFNL1-AS1	1.0137591	0.17899562	0.3106976786465864	1.0	RP11-520P18.1	1.0	19.384165	0.31731050786292114	1.0
6720	KMT2A	1.013647	0.14420448	0.31075122919575193	1.0	RP11-231E4.5	1.0	20.070303	0.31731050786292114	1.0
6721	FAM73B	1.0133317	1.1620445	0.31090175486766125	1.0	ASB2	1.0	19.712069	0.31731050786292114	1.0
6722	PURA	1.0132852	0.15353137	0.31092398349225103	1.0	MTCO3P8	1.0	20.114067	0.31731050786292114	1.0
6723	SCAF1	1.012362	1.0046543	0.3113650022821709	1.0	RP11-259O18.4	1.0	20.403336	0.31731050786292114	1.0
6724	TRAPPC9	1.0112683	0.72151303	0.31188803645213325	1.0	RP11-818O24.3	1.0	19.223026	0.31731050786292114	1.0
6725	RP11-474P2.5	1.0106266	0.5471117	0.31219519599876744	1.0	RP11-235E17.2	1.0	19.384165	0.31731050786292114	1.0
6726	CTA-212A2.4	1.0104226	0.958683	0.3122928620773838	1.0	ZNF541	1.0	20.339094	0.31731050786292114	1.0
6727	LAMP3	1.0099378	0.9972124	0.31252511140150996	1.0	ACER1	1.0	20.26745	0.31731050786292114	1.0
6728	CTC-429P9.3	1.0099378	0.95636034	0.31252511140150996	1.0	NKPD1	1.0	20.639566	0.31731050786292114	1.0
6729	SACS	1.009754	0.41162607	0.3126132114900303	1.0	RP11-464C19.2	1.0	20.223402	0.31731050786292114	1.0
6730	HCLS1	1.0095	0.1705577	0.31273488450537756	1.0	POC1B-GALNT4	1.0	20.207212	0.31731050786292114	1.0
6731	MAP9	1.009283	0.3509811	0.3128389848176989	1.0	RP11-672L10.2	1.0	20.278263	0.31731050786292114	1.0
6732	Metazoa_SRP-75	1.0084832	0.88662905	0.31322254189275023	1.0	Metazoa_SRP-201	1.0	20.053963	0.31731050786292114	1.0
6733	RUFY1	1.007541	0.48782748	0.31367489526079195	1.0	DDX11-AS1	1.0	20.225931	0.31731050786292114	1.0
6734	UBALD2	1.0074959	0.10916996	0.31369651405562116	1.0	RNU6-531P	1.0	19.907175	0.31731050786292114	1.0
6735	NIPSNAP1	1.0072403	0.4034659	0.31381929040578727	1.0	SHB	1.0	20.653088	0.31731050786292114	1.0
6736	CD3EAP	1.0070988	1.3199915	0.3138873225426869	1.0	RN7SKP149	1.0	19.828163	0.31731050786292114	1.0
6737	H2AFY2	1.0070988	1.184631	0.3138873225426869	1.0	RP11-851M3.1	1.0	19.756718	0.31731050786292114	1.0
6738	ACER3	1.0069923	0.49020606	0.31393846542182613	1.0	RP6-99M1.3	1.0	19.79471	0.31731050786292114	1.0
6739	RP11-327F22.1	1.0065439	0.83629847	0.31415404179468787	1.0	RP11-96B5.4	1.0	19.997942	0.31731050786292114	1.0
6740	LINGO3	1.0065439	0.69521856	0.31415404179468787	1.0	AC124864.1	1.0	20.293581	0.31731050786292114	1.0
6741	HMGN5	1.0065439	0.8649191	0.31415404179468787	1.0	RPL35AP31	1.0	20.03337	0.31731050786292114	1.0
6742	CDC23	1.0062149	0.6343635	0.3143122212761835	1.0	TMEM35	1.0	20.775993	0.31731050786292114	1.0
6743	RPS6KA2	1.0055741	0.87610745	0.3146204742951657	1.0	AC090587.5	1.0	20.484644	0.31731050786292114	1.0
6744	PKNOX1	1.0055646	0.37931934	0.3146250454864399	1.0	MIR23A	1.0	20.374416	0.31731050786292114	1.0
6745	RP11-67K19.3	1.0051626	1.430937	0.31481854120497255	1.0	SNORD60	1.0	19.894653	0.31731050786292114	1.0
6746	CCDC142	1.0051626	1.0885657	0.31481854120497255	1.0	RP11-65J21.4	1.0	20.000397	0.31731050786292114	1.0
6747	IL18RAP	1.0051626	1.4339141	0.31481854120497255	1.0	RPL39P26	1.0	20.039997	0.31731050786292114	1.0
6748	UNC45A	1.0051626	1.2027724	0.31481854120497255	1.0	RP11-517O13.3	1.0	19.932974	0.31731050786292114	1.0
6749	RHPN2	1.0051626	1.1772974	0.31481854120497255	1.0	FSCN1	1.0	19.82964	0.31731050786292114	1.0
6750	RASSF6	1.0051626	1.459106	0.31481854120497255	1.0	RP11-613F22.6	1.0	19.990232	0.31731050786292114	1.0
6751	RCSD1	1.0051012	0.19230826	0.31484812851460187	1.0	SLC17A8	1.0	20.27585	0.31731050786292114	1.0
6752	ZFP64	1.0050893	0.82623273	0.31485385407177346	1.0	SNORD63-2	1.0	20.446577	0.31731050786292114	1.0
6753	KIAA0368	1.00478	0.49927333	0.3150027481954869	1.0	RP11-12J10.4	1.0	19.905079	0.31731050786292114	1.0
6754	TRAPPC11	1.00478	0.49079043	0.3150027481954869	1.0	BRWD1-IT1	1.0	19.990232	0.31731050786292114	1.0
6755	ZNF184	1.00466	0.56751084	0.3150606104780045	1.0	RN7SL850P	1.0	18.358301	0.31731050786292114	1.0
6756	CC2D1A	1.0046045	0.83430386	0.31508736183604	1.0	RP11-379B18.6	1.0	20.152004	0.31731050786292114	1.0
6757	RP11-544D21.2	1.0046045	0.7772957	0.31508736183604	1.0	RPL23AP62	1.0	19.091703	0.31731050786292114	1.0
6758	ALG1	1.0046045	0.7809797	0.31508736183604	1.0	RP11-363D14.1	1.0	20.49528	0.31731050786292114	1.0
6759	NACC1	1.0045173	1.1421769	0.31512935053770363	1.0	CNOT6LP1	1.0	20.385836	0.31731050786292114	1.0
6760	CTD-2651B20.5	1.0045173	1.2608775	0.31512935053770363	1.0	LVCAT1	1.0	19.85533	0.31731050786292114	1.0
6761	TPO	1.0045173	1.1144546	0.31512935053770363	1.0	TRAJ22	1.0	19.975334	0.31731050786292114	1.0
6762	KANK2	1.0045173	1.1780123	0.31512935053770363	1.0	EPS15P1	1.0	19.71805	0.31731050786292114	1.0
6763	RCOR3	1.0045024	0.2526908	0.3151365051874847	1.0	RP11-63G10.3	1.0	20.289913	0.31731050786292114	1.0
6764	DSEL	1.0042713	0.4530067	0.31524789059135394	1.0	PLEKHS1	1.0	20.393068	0.31731050786292114	1.0
6765	SNX16	1.0042713	0.5703263	0.31524789059135394	1.0	AC093166.2	1.0	19.924608	0.31731050786292114	1.0
6766	NCKAP1L	1.0038855	0.3149681	0.3154337790421552	1.0	CAP2P1	1.0	21.029467	0.31731050786292114	1.0
6767	MEN1	1.0038719	1.1175542	0.3154403614286516	1.0	RN7SL538P	1.0	20.326145	0.31731050786292114	1.0
6768	SLC27A1	1.0038719	1.084531	0.3154403614286516	1.0	LIMCH1	1.0	19.837868	0.31731050786292114	1.0
6769	ARHGEF5	1.0038719	1.0605376	0.3154403614286516	1.0	DDTL	1.0	20.76903	0.31731050786292114	1.0
6770	Metazoa_SRP-86	1.0038719	1.1156449	0.3154403614286516	1.0	RPL5P5	1.0	19.965748	0.31731050786292114	1.0
6771	TUSC3	1.0038719	1.1891454	0.3154403614286516	1.0	RP11-7D5.2	1.0	20.237038	0.31731050786292114	1.0
6772	ST20	1.0038719	1.1156673	0.3154403614286516	1.0	RP11-697K23.3	1.0	20.266495	0.31731050786292114	1.0
6773	ANKRD45	1.0038719	1.104215	0.3154403614286516	1.0	CTD-2651B20.4	1.0	20.28189	0.31731050786292114	1.0
6774	EGR1	1.0038719	1.2540985	0.3154403614286516	1.0	LRRC37A14P	1.0	19.909801	0.31731050786292114	1.0
6775	ZCCHC18	1.0038719	1.2235042	0.3154403614286516	1.0	RN7SL22P	1.0	20.423346	0.31731050786292114	1.0
6776	OSM	1.0036347	0.52826315	0.31555470442179123	1.0	RPL12P24	1.0	20.295052	0.31731050786292114	1.0
6777	RRAGD	1.0034809	0.48651126	0.3156288949905215	1.0	RP11-394O2.3	1.0	20.19014	0.31731050786292114	1.0
6778	RAB3D	1.0032265	1.1217299	0.31575157387890596	1.0	RP11-175O19.4	1.0	19.837868	0.31731050786292114	1.0
6779	ADAMTSL5	1.0032265	1.06427	0.31575157387890596	1.0	PYDC1	1.0	20.286745	0.31731050786292114	1.0
6780	LINC00672	1.0032265	0.9947126	0.31575157387890596	1.0	EFNB2	1.0	20.394684	0.31731050786292114	1.0
6781	B4GAT1	1.0032265	1.1570289	0.31575157387890596	1.0	C9orf135-AS1	1.0	20.113234	0.31731050786292114	1.0
6782	BRMS1L	1.0032265	1.1204888	0.31575157387890596	1.0	CYP2AB1P	1.0	19.712517	0.31731050786292114	1.0
6783	RP1-224A6.3	1.0031499	0.67617667	0.31578854635766285	1.0	AC007182.6	1.0	19.90142	0.31731050786292114	1.0
6784	CCDC126	1.0031499	0.8381785	0.31578854635766285	1.0	ZNF79	1.0	19.712368	0.31731050786292114	1.0
6785	NUDT4	1.0029242	0.10224161	0.31589743658390457	1.0	RP11-320L11.2	1.0	20.759565	0.31731050786292114	1.0
6786	PAQR3	1.002665	0.64087397	0.3160225020560474	1.0	AC138517.4	1.0	20.382637	0.31731050786292114	1.0
6787	RXRA	1.0025811	1.0763086	0.31606298788938825	1.0	PCNPP1	1.0	20.000963	0.31731050786292114	1.0
6788	PABPC1P11	1.0025811	1.0029153	0.31606298788938825	1.0	TCEAL2	1.0	20.333488	0.31731050786292114	1.0
6789	C2orf44	1.0025811	1.2347691	0.31606298788938825	1.0	SYS1-DBNDD2	1.0	20.340628	0.31731050786292114	1.0
6790	MAST1	1.0025811	1.0295044	0.31606298788938825	1.0	RP6-102O10.1	1.0	20.165009	0.31731050786292114	1.0
6791	LL22NC03-75H12.2	1.0025811	1.0667837	0.31606298788938825	1.0	FAM110C	1.0	19.927094	0.31731050786292114	1.0
6792	CTD-2256P15.2	1.0025811	1.0174167	0.31606298788938825	1.0	RP11-254G11.1	1.0	20.461979	0.31731050786292114	1.0
6793	PPIP5K1	1.0025811	1.1681373	0.31606298788938825	1.0	ADORA2A	1.0	20.243801	0.31731050786292114	1.0
6794	IGFBP2	1.0025811	0.9970691	0.31606298788938825	1.0	AC137932.5	1.0	20.284801	0.31731050786292114	1.0
6795	PARP12	1.0023276	0.5968949	0.31618538804785634	1.0	CTD-2576D5.4	1.0	20.837421	0.31731050786292114	1.0
6796	IL11RA	1.0021802	0.6653505	0.3162565715172654	1.0	METTL21C	1.0	20.025425	0.31731050786292114	1.0
6797	TNFAIP2	1.0021802	0.6806843	0.3162565715172654	1.0	SNORD45-3	1.0	19.63946	0.31731050786292114	1.0
6798	SATB2	1.0021756	1.7058531	0.31625882943285333	1.0	SNORA74B	1.0	20.416723	0.31731050786292114	1.0
6799	RP11-398H6.1	1.0021756	1.9163145	0.31625882943285333	1.0	RP11-734E19.1	1.0	20.336542	0.31731050786292114	1.0
6800	CTD-2366F13.1	1.0021756	2.3154423	0.31625882943285333	1.0	C14orf37	1.0	19.956604	0.31731050786292114	1.0
6801	RP11-462G12.1	1.0021756	2.1856384	0.31625882943285333	1.0	RP11-787I22.3	1.0	19.787716	0.31731050786292114	1.0
6802	FTLP2	1.0021756	1.9502262	0.31625882943285333	1.0	HSPE1P3	1.0	20.266733	0.31731050786292114	1.0
6803	RP11-118B22.4	1.0021756	1.7801718	0.31625882943285333	1.0	RP11-679B19.2	1.0	19.567583	0.31731050786292114	1.0
6804	RAC3	1.0021756	1.9876424	0.31625882943285333	1.0	AC098583.1	1.0	20.320858	0.31731050786292114	1.0
6805	AC002511.2	1.0021756	2.1720603	0.31625882943285333	1.0	LINC01028	1.0	20.144272	0.31731050786292114	1.0
6806	RN7SL230P	1.0021756	2.1604605	0.31625882943285333	1.0	RP11-711K1.8	1.0	20.27802	0.31731050786292114	1.0
6807	RP3-467D16.3	1.0021756	1.6959326	0.31625882943285333	1.0	GLI1	1.0	19.801586	0.31731050786292114	1.0
6808	AP000679.2	1.0021756	1.7455045	0.31625882943285333	1.0	C20orf197	1.0	20.230545	0.31731050786292114	1.0
6809	LDOC1L	1.0021756	1.7610056	0.31625882943285333	1.0	RNA5SP247	1.0	19.774	0.31731050786292114	1.0
6810	NOVA1	1.0021756	1.8779445	0.31625882943285333	1.0	RP11-454L9.2	1.0	19.820326	0.31731050786292114	1.0
6811	RP13-415G19.2	1.0021756	2.218307	0.31625882943285333	1.0	TAF9BP1	1.0	20.425285	0.31731050786292114	1.0
6812	RP11-20O24.1	1.0021756	2.1310422	0.31625882943285333	1.0	GRIN3B	1.0	20.097511	0.31731050786292114	1.0
6813	EGLN3	1.0021756	2.321626	0.31625882943285333	1.0	LINC00637	1.0	20.311605	0.31731050786292114	1.0
6814	SLC12A3	1.0021756	2.1451316	0.31625882943285333	1.0	IGHV1-18	1.0	20.759172	0.31731050786292114	1.0
6815	RPS24P8	1.0021756	1.7874882	0.31625882943285333	1.0	RP11-213H15.1	1.0	20.06051	0.31731050786292114	1.0
6816	CTD-2553L13.4	1.0021756	1.8662019	0.31625882943285333	1.0	AL360178.1	1.0	20.236805	0.31731050786292114	1.0
6817	LINC00894	1.0021756	2.159856	0.31625882943285333	1.0	MEG3	1.0	19.909801	0.31731050786292114	1.0
6818	RP11-474D1.2	1.0021756	2.0164323	0.31625882943285333	1.0	FAM57A	1.0	20.375475	0.31731050786292114	1.0
6819	TRIP10	1.0021756	1.881568	0.31625882943285333	1.0	IRX4	1.0	19.879694	0.31731050786292114	1.0
6820	BIRC5	1.0021756	1.8796809	0.31625882943285333	1.0	HMGB1P23	1.0	19.842003	0.31731050786292114	1.0
6821	RP11-537I16.2	1.0021756	1.8753185	0.31625882943285333	1.0	RP11-424M24.3	1.0	20.33019	0.31731050786292114	1.0
6822	MRLN	1.0021756	2.2860725	0.31625882943285333	1.0	CTB-1144G6.6	1.0	19.9432	0.31731050786292114	1.0
6823	POC1B-GALNT4	1.0021756	1.6392107	0.31625882943285333	1.0	RP5-966M1.6	1.0	20.34242	0.31731050786292114	1.0
6824	RP11-484K9.4	1.0021756	2.162582	0.31625882943285333	1.0	RP11-90M2.5	1.0	20.338583	0.31731050786292114	1.0
6825	AKNAD1	1.0021756	2.2546027	0.31625882943285333	1.0	SNORD56B	1.0	19.778399	0.31731050786292114	1.0
6826	CTD-3126B10.2	1.0021756	1.7931235	0.31625882943285333	1.0	TRDV3	1.0	20.16283	0.31731050786292114	1.0
6827	RASD1	1.0021756	2.566142	0.31625882943285333	1.0	AC114945.1	1.0	20.700731	0.31731050786292114	1.0
6828	HHEX	1.0021756	2.3493552	0.31625882943285333	1.0	AC005307.1	1.0	19.982388	0.31731050786292114	1.0
6829	RBM14-RBM4	1.0021756	2.1418092	0.31625882943285333	1.0	RN7SL273P	1.0	20.445728	0.31731050786292114	1.0
6830	DCTN1-AS1	1.0021756	2.2364066	0.31625882943285333	1.0	SULT1A2	1.0	20.403336	0.31731050786292114	1.0
6831	ARHGEF38	1.0021756	1.7183882	0.31625882943285333	1.0	RP11-687E1.2	1.0	20.09587	0.31731050786292114	1.0
6832	ST13P15	1.0021756	1.7799466	0.31625882943285333	1.0	RP11-61F12.1	1.0	20.084639	0.31731050786292114	1.0
6833	RP11-503C24.4	1.0021756	2.0464597	0.31625882943285333	1.0	RP11-499A10.3	1.0	20.054953	0.31731050786292114	1.0
6834	RP11-5P18.1	1.0021756	1.883493	0.31625882943285333	1.0	KCNQ1-AS1	1.0	19.968506	0.31731050786292114	1.0
6835	TRIM6	1.0021756	1.7117589	0.31625882943285333	1.0	SYF2P2	1.0	20.079975	0.31731050786292114	1.0
6836	CTC-559E9.8	1.0021756	2.0002177	0.31625882943285333	1.0	Metazoa_SRP-175	1.0	20.198195	0.31731050786292114	1.0
6837	Metazoa_SRP-183	1.0021756	1.8242714	0.31625882943285333	1.0	UBE2V1P1	1.0	20.31835	0.31731050786292114	1.0
6838	RP11-54H7.4	1.0021756	2.1488907	0.31625882943285333	1.0	CXCR5	1.0	20.342676	0.31731050786292114	1.0
6839	RPL7AP6	1.0021756	2.5044813	0.31625882943285333	1.0	PRC1-AS1	1.0	19.982388	0.31731050786292114	1.0
6840	AP000230.1	1.0021756	1.9517251	0.31625882943285333	1.0	TRIM67	1.0	20.700731	0.31731050786292114	1.0
6841	LINC00852	1.0021756	2.1944935	0.31625882943285333	1.0	AL356289.1	1.0	19.782022	0.31731050786292114	1.0
6842	WWTR1	1.0021756	2.045674	0.31625882943285333	1.0	RP11-159F24.6	1.0	20.030844	0.31731050786292114	1.0
6843	CTCF	1.0020025	0.11764594	0.31634237249474995	1.0	CCDC42	1.0	20.14899	0.31731050786292114	1.0
6844	RP11-889L3.4	1.0019358	0.9551987	0.31637460346085267	1.0	Metazoa_SRP-65	1.0	20.12559	0.31731050786292114	1.0
6845	RIMS2	1.0019358	1.0476252	0.31637460346085267	1.0	RP11-1124B17.1	1.0	20.119709	0.31731050786292114	1.0
6846	VSIG8	1.0019358	1.1038957	0.31637460346085267	1.0	AC104655.3	1.0	20.386904	0.31731050786292114	1.0
6847	SOX7	1.0019358	1.2034237	0.31637460346085267	1.0	AL109805.1	1.0	19.759659	0.31731050786292114	1.0
6848	CDH23	1.0019358	0.9608843	0.31637460346085267	1.0	RP11-352G18.2	1.0	20.35246	0.31731050786292114	1.0
6849	PPP2R5D	1.0019358	0.59436464	0.31637460346085267	1.0	AC007567.1	1.0	20.198195	0.31731050786292114	1.0
6850	AC012454.4	1.0019358	0.6869517	0.31637460346085267	1.0	AC114730.11	1.0	19.760744	0.31731050786292114	1.0
6851	FHL2	1.0016954	0.604826	0.3164907547415836	1.0	RP11-95P2.3	1.0	20.326397	0.31731050786292114	1.0
6852	AP000936.1	1.0012904	0.8363279	0.3166864205938862	1.0	SEC63P1	1.0	19.86424	0.31731050786292114	1.0
6853	CACNB3	1.0012904	0.9776429	0.3166864205938862	1.0	Y_RNA-394	1.0	19.71805	0.31731050786292114	1.0
6854	NIPAL2	1.0012904	1.0430961	0.3166864205938862	1.0	RNU1-73P	1.0	20.354015	0.31731050786292114	1.0
6855	CAB39L	1.0012904	1.1063466	0.3166864205938862	1.0	RP11-6K23.1	1.0	20.328419	0.31731050786292114	1.0
6856	RP11-585P4.5	1.0012904	0.9636362	0.3166864205938862	1.0	LINC01108	1.0	19.968506	0.31731050786292114	1.0
6857	ZNF223	1.0012904	0.89462477	0.3166864205938862	1.0	AP000462.1	1.0	19.842003	0.31731050786292114	1.0
6858	TIRAP	1.0012904	0.9422446	0.3166864205938862	1.0	RP11-228M15.1	1.0	20.823812	0.31731050786292114	1.0
6859	RECQL5	1.0012904	0.89045286	0.3166864205938862	1.0	AC012314.20	1.0	19.857677	0.31731050786292114	1.0
6860	TNS4	1.0012904	0.9364281	0.3166864205938862	1.0	KB-173C10.2	1.0	20.183916	0.31731050786292114	1.0
6861	ELMO3	1.0012904	0.9645478	0.3166864205938862	1.0	RP11-667K14.8	1.0	19.928873	0.31731050786292114	1.0
6862	CCBE1	1.0012904	0.9375896	0.3166864205938862	1.0	RP11-165M1.2	1.0	19.898813	0.31731050786292114	1.0
6863	TMEM97	1.0012105	0.622019	0.3167250517292157	1.0	RPL6P8	1.0	19.94014	0.31731050786292114	1.0
6864	RP11-154H23.4	1.0012087	1.7604847	0.31672595304704354	1.0	RPL23AP97	1.0	20.247316	0.31731050786292114	1.0
6865	AC005578.3	1.0012087	1.7523513	0.31672595304704354	1.0	ANKRD13B	1.0	19.77714	0.31731050786292114	1.0
6866	RP4-550H1.5	1.0012087	1.6724694	0.31672595304704354	1.0	KB-1396H2.2	1.0	20.157837	0.31731050786292114	1.0
6867	BSND	1.0012087	1.646743	0.31672595304704354	1.0	RP11-1166P10.6	1.0	19.87901	0.31731050786292114	1.0
6868	HCG25	1.0012087	1.6231056	0.31672595304704354	1.0	LIFR-AS1	1.0	19.091703	0.31731050786292114	1.0
6869	CTIF	1.0012087	1.4554852	0.31672595304704354	1.0	AOC2	1.0	20.173763	0.31731050786292114	1.0
6870	UHRF1	1.0012087	1.6697533	0.31672595304704354	1.0	RP11-268P4.4	1.0	20.33986	0.31731050786292114	1.0
6871	RP11-13N13.5	1.0012087	1.755772	0.31672595304704354	1.0	RP11-540B6.3	1.0	20.0631	0.31731050786292114	1.0
6872	HS3ST2	1.0012087	1.6576697	0.31672595304704354	1.0	CABP1	1.0	20.29089	0.31731050786292114	1.0
6873	RP11-35J6.1	1.0012087	1.7317061	0.31672595304704354	1.0	RP11-435J9.2	1.0	19.825544	0.31731050786292114	1.0
6874	IRGM	1.0012087	1.6683519	0.31672595304704354	1.0	RP11-110G21.2	1.0	20.086266	0.31731050786292114	1.0
6875	ABCA8	1.0012087	1.6553609	0.31672595304704354	1.0	RP11-466P24.6	1.0	19.898987	0.31731050786292114	1.0
6876	CDC25C	1.0012087	1.583974	0.31672595304704354	1.0	ABCG5	1.0	20.3186	0.31731050786292114	1.0
6877	SETP5	1.0012087	1.7211541	0.31672595304704354	1.0	RP11-799M12.2	1.0	20.639566	0.31731050786292114	1.0
6878	GNRHR2	1.0012087	1.663957	0.31672595304704354	1.0	CDC20	1.0	20.020376	0.31731050786292114	1.0
6879	AC007773.2	1.0012087	1.7324041	0.31672595304704354	1.0	RP11-225H22.4	1.0	20.443468	0.31731050786292114	1.0
6880	LINC00605	1.0012087	1.662871	0.31672595304704354	1.0	CTD-2002J20.1	1.0	20.13256	0.31731050786292114	1.0
6881	RP1-140K8.5	1.0012087	1.6192515	0.31672595304704354	1.0	Y_RNA-591	1.0	20.173763	0.31731050786292114	1.0
6882	LGALSL	1.0012087	1.6852757	0.31672595304704354	1.0	CCDC154	1.0	19.975334	0.31731050786292114	1.0
6883	SUSD1	1.0012087	1.6749662	0.31672595304704354	1.0	RPL34P3	1.0	20.364428	0.31731050786292114	1.0
6884	CTD-3222D19.9	1.0012087	2.3340244	0.31672595304704354	1.0	AC004656.1	1.0	20.175522	0.31731050786292114	1.0
6885	KLK11	1.0012087	1.6253712	0.31672595304704354	1.0	RP11-335E6.3	1.0	20.622845	0.31731050786292114	1.0
6886	TEF	1.0012087	1.7333937	0.31672595304704354	1.0	FMO3	1.0	20.165009	0.31731050786292114	1.0
6887	HIST1H2BO	1.0012087	1.9707862	0.31672595304704354	1.0	GDF5OS	1.0	20.237736	0.31731050786292114	1.0
6888	AIRE	1.0012087	1.8046029	0.31672595304704354	1.0	RPS4XP2	1.0	20.346529	0.31731050786292114	1.0
6889	CNTNAP2	1.0012087	1.6970708	0.31672595304704354	1.0	AP006216.10	1.0	20.155025	0.31731050786292114	1.0
6890	RP11-158N24.1	1.0012087	1.6968156	0.31672595304704354	1.0	RNU2-58P	1.0	20.859566	0.31731050786292114	1.0
6891	NTAN1P2	1.0012087	1.894325	0.31672595304704354	1.0	LINC00544	1.0	20.441353	0.31731050786292114	1.0
6892	RP11-342K6.2	1.0012087	1.6754272	0.31672595304704354	1.0	PKD1L1	1.0	20.03123	0.31731050786292114	1.0
6893	DENND5B-AS1	1.0012087	1.6033261	0.31672595304704354	1.0	RP11-669E14.6	1.0	20.208345	0.31731050786292114	1.0
6894	RP4-800M22.1	1.0012087	1.7601391	0.31672595304704354	1.0	SNORA2A	1.0	20.477617	0.31731050786292114	1.0
6895	TMEM150C	1.0012087	1.7880809	0.31672595304704354	1.0	AL031587.1	1.0	20.144272	0.31731050786292114	1.0
6896	APOBR	1.0012087	1.6139697	0.31672595304704354	1.0	PDF	1.0	20.087894	0.31731050786292114	1.0
6897	RP11-4B16.1	1.0012087	1.9118911	0.31672595304704354	1.0	RP11-219O3.2	1.0	20.666454	0.31731050786292114	1.0
6898	KLHL35	1.0012087	1.7365525	0.31672595304704354	1.0	CA1	1.0	21.029467	0.31731050786292114	1.0
6899	RN7SL357P	1.0012087	1.6359739	0.31672595304704354	1.0	RP11-33I11.2	1.0	20.216305	0.31731050786292114	1.0
6900	AC005229.1	1.0012087	1.4828792	0.31672595304704354	1.0	RP4-718J7.4	1.0	20.767445	0.31731050786292114	1.0
6901	RP11-317P15.4	1.0012087	1.9314854	0.31672595304704354	1.0	DAP3P2	1.0	19.526314	0.31731050786292114	1.0
6902	RP11-401L13.4	1.0012087	1.7676728	0.31672595304704354	1.0	KRT8P34	1.0	19.759659	0.31731050786292114	1.0
6903	PCDHGB8P	1.0012087	1.6796411	0.31672595304704354	1.0	AC104306.2	1.0	20.021183	0.31731050786292114	1.0
6904	MTRNR2L1	1.0012087	1.8393263	0.31672595304704354	1.0	STRADBP1	1.0	20.385569	0.31731050786292114	1.0
6905	RP4-639J15.3	1.0012087	1.986785	0.31672595304704354	1.0	PTPRO	1.0	20.181479	0.31731050786292114	1.0
6906	AC006378.2	1.0012087	1.8899381	0.31672595304704354	1.0	NKX2-5	1.0	20.030844	0.31731050786292114	1.0
6907	AP000442.1	1.0012087	1.8653024	0.31672595304704354	1.0	RP11-89H19.1	1.0	20.088099	0.31731050786292114	1.0
6908	RAD51	1.0012087	1.7805597	0.31672595304704354	1.0	GSG2	1.0	19.771807	0.31731050786292114	1.0
6909	NPR3	1.0012087	1.4205464	0.31672595304704354	1.0	DUX4L37	1.0	19.96318	0.31731050786292114	1.0
6910	AC004448.5	1.0012087	1.8873545	0.31672595304704354	1.0	FBXO17	1.0	19.939423	0.31731050786292114	1.0
6911	CSMD2	1.0012087	1.7408856	0.31672595304704354	1.0	RP11-57C19.6	1.0	20.266256	0.31731050786292114	1.0
6912	Metazoa_SRP-214	1.0012087	1.6706624	0.31672595304704354	1.0	SERPIND1	1.0	19.928873	0.31731050786292114	1.0
6913	RP11-571L19.7	1.0012087	1.6558745	0.31672595304704354	1.0	RP11-264E18.1	1.0	20.526651	0.31731050786292114	1.0
6914	SLC25A30-AS1	1.0012087	2.0031679	0.31672595304704354	1.0	CYCSP52	1.0	20.614426	0.31731050786292114	1.0
6915	RP11-407N17.5	1.0012087	1.6958321	0.31672595304704354	1.0	AP000295.9	1.0	19.787716	0.31731050786292114	1.0
6916	GS1-358P8.4	1.0012087	1.554755	0.31672595304704354	1.0	LA16c-316G12.2	1.0	19.702557	0.31731050786292114	1.0
6917	RSPH14	1.0012087	1.6714715	0.31672595304704354	1.0	RHOXF2B	1.0	20.00002	0.31731050786292114	1.0
6918	CNTNAP3B	1.0012087	1.9421372	0.31672595304704354	1.0	PEX5L	1.0	20.76903	0.31731050786292114	1.0
6919	OR7D2	1.0012087	1.5232649	0.31672595304704354	1.0	METTL21AP1	1.0	20.34242	0.31731050786292114	1.0
6920	RP11-666A8.8	1.0012087	1.7302804	0.31672595304704354	1.0	TLL1	1.0	20.285286	0.31731050786292114	1.0
6921	TRAV20	1.0012087	1.6947843	0.31672595304704354	1.0	ZMYND12	1.0	20.123697	0.31731050786292114	1.0
6922	MIR150	1.0012087	1.6681607	0.31672595304704354	1.0	RP4-734P14.4	1.0	19.945543	0.31731050786292114	1.0
6923	TRAV9-2	1.0012087	1.6468136	0.31672595304704354	1.0	ADM	1.0	20.28189	0.31731050786292114	1.0
6924	RP11-290L7.5	1.0012087	1.6384356	0.31672595304704354	1.0	RP11-131L12.3	1.0	20.707	0.31731050786292114	1.0
6925	RPL21P10	1.0012087	1.5887444	0.31672595304704354	1.0	HOXB9	1.0	20.779797	0.31731050786292114	1.0
6926	KB-1471A8.1	1.0012087	1.7027694	0.31672595304704354	1.0	RN7SL842P	1.0	20.061108	0.31731050786292114	1.0
6927	CCNI2	1.0012087	1.5840275	0.31672595304704354	1.0	RN7SL336P	1.0	19.552626	0.31731050786292114	1.0
6928	TCEA1P2	1.0012087	2.262123	0.31672595304704354	1.0	RP11-1D12.1	1.0	20.394415	0.31731050786292114	1.0
6929	XPO5	1.0007256	0.52675825	0.3169594624803218	1.0	RP3-508I15.14	1.0	19.756718	0.31731050786292114	1.0
6930	GINS1	1.000645	0.9149582	0.31699843928890825	1.0	RP11-182J1.1	1.0	20.300213	0.31731050786292114	1.0
6931	ABCC3	1.000645	0.9500883	0.31699843928890825	1.0	RPS4XP6	1.0	19.82179	0.31731050786292114	1.0
6932	ADGRD2	1.000645	1.0218405	0.31699843928890825	1.0	MOG	1.0	19.992672	0.31731050786292114	1.0
6933	RP11-467P9.1	1.000645	0.9099467	0.31699843928890825	1.0	RP11-304F15.3	1.0	20.038824	0.31731050786292114	1.0
6934	ADPRHL1	1.000645	0.9911096	0.31699843928890825	1.0	CTB-147C22.3	1.0	20.316847	0.31731050786292114	1.0
6935	SPATA13-AS1	1.000645	0.9488647	0.31699843928890825	1.0	XXcos-LUCA16.1	1.0	20.700731	0.31731050786292114	1.0
6936	FAM57B	1.000645	0.9088701	0.31699843928890825	1.0	RP13-52K8.1	1.0	19.931545	0.31731050786292114	1.0
6937	MIR3651	1.000645	0.8973316	0.31699843928890825	1.0	FAUP2	1.0	19.932974	0.31731050786292114	1.0
6938	RAB18	1.000641	0.10721498	0.31700043279047485	1.0	RPRM	1.0	19.702557	0.31731050786292114	1.0
6939	ABLIM2	1.0002418	1.4817562	0.31719352908049314	1.0	FOXI3	1.0	19.945724	0.31731050786292114	1.0
6940	RP11-54G14.1	1.0002418	1.6454281	0.31719352908049314	1.0	AC004832.1	1.0	20.268167	0.31731050786292114	1.0
6941	RP11-219G17.4	1.0002418	1.5684597	0.31719352908049314	1.0	UQCRFS1P1	1.0	20.046074	0.31731050786292114	1.0
6942	AC092610.12	1.0002418	1.4706324	0.31719352908049314	1.0	GTF3AP2	1.0	20.03551	0.31731050786292114	1.0
6943	RP11-320L11.2	1.0002418	1.3722	0.31719352908049314	1.0	RP11-739N20.2	1.0	20.163267	0.31731050786292114	1.0
6944	C1orf198	1.0002418	1.6436743	0.31719352908049314	1.0	RNU2-33P	1.0	20.470926	0.31731050786292114	1.0
6945	MYOZ3	1.0002418	1.5055013	0.31719352908049314	1.0	RP11-598F7.6	1.0	20.059317	0.31731050786292114	1.0
6946	AC007682.1	1.0002418	1.3251984	0.31719352908049314	1.0	RP11-94C24.6	1.0	20.216305	0.31731050786292114	1.0
6947	RP11-268P4.6	1.0002418	1.4991765	0.31719352908049314	1.0	ACY1	1.0	20.35298	0.31731050786292114	1.0
6948	CTD-3193O13.12	1.0002418	1.6398702	0.31719352908049314	1.0	CTC-444N24.13	1.0	20.91832	0.31731050786292114	1.0
6949	SMKR1	1.0002418	1.3285403	0.31719352908049314	1.0	CFB	1.0	20.211067	0.31731050786292114	1.0
6950	PLBD1	1.0002418	1.4902118	0.31719352908049314	1.0	RP11-400L8.2	1.0	20.153946	0.31731050786292114	1.0
6951	RP5-881P19.7	1.0002418	1.4883302	0.31719352908049314	1.0	RP11-133K1.1	1.0	20.272243	0.31731050786292114	1.0
6952	RN7SL204P	1.0002418	1.4376006	0.31719352908049314	1.0	RP11-775D22.3	1.0	20.043325	0.31731050786292114	1.0
6953	SIPA1L2	1.0002418	1.2520056	0.31719352908049314	1.0	AC008781.7	1.0	19.825872	0.31731050786292114	1.0
6954	AL645728.1	1.0002418	1.4488492	0.31719352908049314	1.0	UBE2E1-AS1	1.0	20.329178	0.31731050786292114	1.0
6955	RPL31P52	1.0002418	1.6192331	0.31719352908049314	1.0	HKDC1	1.0	19.981644	0.31731050786292114	1.0
6956	CTD-3065J16.9	1.0002418	1.3415753	0.31719352908049314	1.0	RP11-497H16.8	1.0	20.192818	0.31731050786292114	1.0
6957	RPL8P2	1.0002418	1.5583303	0.31719352908049314	1.0	NXPH4	1.0	20.198195	0.31731050786292114	1.0
6958	DCDC1	1.0002418	1.7040126	0.31719352908049314	1.0	AC005621.1	1.0	19.753937	0.31731050786292114	1.0
6959	RP11-1250I15.3	1.0002418	1.6394554	0.31719352908049314	1.0	RP11-181K12.2	1.0	20.02523	0.31731050786292114	1.0
6960	RP11-772C9.1	1.0002418	1.450006	0.31719352908049314	1.0	CFAP206	1.0	19.759659	0.31731050786292114	1.0
6961	DSG3	1.0002418	1.4715859	0.31719352908049314	1.0	COL10A1	1.0	20.09587	0.31731050786292114	1.0
6962	CELF5	1.0002418	1.4208925	0.31719352908049314	1.0	AC105393.2	1.0	20.026003	0.31731050786292114	1.0
6963	RP11-730A19.5	1.0002418	1.7868894	0.31719352908049314	1.0	RP11-319G9.5	1.0	20.266733	0.31731050786292114	1.0
6964	ADD2	1.0002418	1.4626817	0.31719352908049314	1.0	AC007405.6	1.0	20.653088	0.31731050786292114	1.0
6965	RP11-756J15.3	1.0002418	1.6274214	0.31719352908049314	1.0	RP4-631H13.5	1.0	20.185246	0.31731050786292114	1.0
6966	DLEU7-AS1	1.0002418	1.3626087	0.31719352908049314	1.0	ACPP	1.0	20.148775	0.31731050786292114	1.0
6967	EEF2KMT	1.0002418	1.4693137	0.31719352908049314	1.0	MUC17	1.0	19.753937	0.31731050786292114	1.0
6968	LINC00637	1.0002418	1.5022284	0.31719352908049314	1.0	RNU6-817P	1.0	19.928696	0.31731050786292114	1.0
6969	CNGA1	1.0002418	1.7206856	0.31719352908049314	1.0	RNU6-866P	1.0	19.774	0.31731050786292114	1.0
6970	PEX5	1.0002418	1.6690637	0.31719352908049314	1.0	RPL7AP7	1.0	20.066296	0.31731050786292114	1.0
6971	SPOCD1	1.0002418	1.4125376	0.31719352908049314	1.0	FAM86EP	1.0	20.289425	0.31731050786292114	1.0
6972	LINC00346	1.0002418	1.5982677	0.31719352908049314	1.0	RPL23AP2	1.0	19.874918	0.31731050786292114	1.0
6973	Metazoa_SRP-67	1.0002418	1.4620142	0.31719352908049314	1.0	HOXB3	1.0	20.359468	0.31731050786292114	1.0
6974	AC079834.2	1.0002418	1.5787711	0.31719352908049314	1.0	AC006262.4	1.0	20.153946	0.31731050786292114	1.0
6975	Metazoa_SRP-147	1.0002418	1.6238614	0.31719352908049314	1.0	AC006461.1	1.0	19.892925	0.31731050786292114	1.0
6976	RP11-399C16.3	1.0002418	1.5950916	0.31719352908049314	1.0	RP11-424G14.1	1.0	20.66327	0.31731050786292114	1.0
6977	ARL6	1.0002418	1.5512539	0.31719352908049314	1.0	AC019198.1	1.0	19.744562	0.31731050786292114	1.0
6978	CIT	1.0002418	1.4369	0.31719352908049314	1.0	AC064834.1	1.0	20.464857	0.31731050786292114	1.0
6979	AP000265.1	1.0002418	1.6899967	0.31719352908049314	1.0	PRKRIRP7	1.0	20.198195	0.31731050786292114	1.0
6980	RPL23AP18	1.0002418	1.7279321	0.31719352908049314	1.0	AC106873.4	1.0	20.127275	0.31731050786292114	1.0
6981	SLITRK4	1.0002418	1.7639564	0.31719352908049314	1.0	PTX3	1.0	20.420029	0.31731050786292114	1.0
6982	CYP51A1-AS1	1.0002418	1.4403154	0.31719352908049314	1.0	RP4-536B24.2	1.0	20.994978	0.31731050786292114	1.0
6983	MT-TE	1.0002418	1.4202702	0.31719352908049314	1.0	RP5-896L10.1	1.0	19.914541	0.31731050786292114	1.0
6984	CTC-436P18.4	1.0002418	1.621045	0.31719352908049314	1.0	LINC00564	1.0	20.34396	0.31731050786292114	1.0
6985	TAS2R12	1.0002418	1.7453651	0.31719352908049314	1.0	GJD2	1.0	20.106794	0.31731050786292114	1.0
6986	PTGDR	1.0002418	1.6244086	0.31719352908049314	1.0	PLA2G10	1.0	20.09587	0.31731050786292114	1.0
6987	AC108479.3	1.0002418	1.6157626	0.31719352908049314	1.0	CDK14	1.0	19.384165	0.31731050786292114	1.0
6988	TAS1R1	1.0002418	1.2784511	0.31719352908049314	1.0	YWHAEP7	1.0	20.022146	0.31731050786292114	1.0
6989	RP11-383F6.1	1.0002418	1.453163	0.31719352908049314	1.0	EEF1A1P28	1.0	20.175303	0.31731050786292114	1.0
6990	SHROOM1	1.0002418	1.5738039	0.31719352908049314	1.0	RP11-264B17.3	1.0	20.802557	0.31731050786292114	1.0
6991	RP11-481J8.3	1.0002418	1.4907596	0.31719352908049314	1.0	APELA	1.0	20.276573	0.31731050786292114	1.0
6992	VCAN	1.0002418	1.4520121	0.31719352908049314	1.0	RPS15AP18	1.0	20.430288	0.31731050786292114	1.0
6993	TRBJ2-3	1.0002418	1.5016671	0.31719352908049314	1.0	RP11-804N13.1	1.0	20.254854	0.31731050786292114	1.0
6994	RP11-973H7.3	1.0002418	1.4143666	0.31719352908049314	1.0	RN7SL625P	1.0	20.17091	0.31731050786292114	1.0
6995	FANCA	1.0002418	1.3698705	0.31719352908049314	1.0	KIF26B	1.0	19.600212	0.31731050786292114	1.0
6996	RP11-81H14.2	1.0002418	1.5514296	0.31719352908049314	1.0	RAB6C-AS1	1.0	19.828163	0.31731050786292114	1.0
6997	RP11-116D17.4	1.0002418	1.4185652	0.31719352908049314	1.0	RP11-778J16.2	1.0	19.99192	0.31731050786292114	1.0
6998	PI4K2B	1.0002418	1.5408995	0.31719352908049314	1.0	HSD11B1	1.0	19.712069	0.31731050786292114	1.0
6999	RP11-20G6.2	1.0002418	1.2364134	0.31719352908049314	1.0	RP11-493P1.2	1.0	19.463276	0.31731050786292114	1.0
7000	RP11-117D22.2	1.0002418	1.035455	0.31719352908049314	1.0	P2RX6	1.0	19.893442	0.31731050786292114	1.0
7001	CCDC121	1.0002418	1.3827235	0.31719352908049314	1.0	RP11-730A19.7	1.0	20.399271	0.31731050786292114	1.0
7002	RP11-613M5.2	1.0002418	1.4506507	0.31719352908049314	1.0	TDRKH	1.0	18.358301	0.31731050786292114	1.0
7003	DSG2	1.0002418	1.4598155	0.31719352908049314	1.0	CLIC4	1.0	20.321611	0.31731050786292114	1.0
7004	RP11-554F20.1	1.0002418	1.5371926	0.31719352908049314	1.0	KCNIP4-IT1	1.0	19.82964	0.31731050786292114	1.0
7005	NHLRC4	1.0002418	1.3991965	0.31719352908049314	1.0	LINC01381	1.0	19.745329	0.31731050786292114	1.0
7006	AC010971.1	1.0002418	1.5632672	0.31719352908049314	1.0	LRP11	1.0	20.440649	0.31731050786292114	1.0
7007	RP11-432I5.4	1.0002418	1.4465634	0.31719352908049314	1.0	RP11-130F10.1	1.0	20.956478	0.31731050786292114	1.0
7008	POTEC	1.0002418	1.5101727	0.31719352908049314	1.0	ARHGEF28	1.0	20.303421	0.31731050786292114	1.0
7009	RP11-230G5.2	1.0002418	1.6222388	0.31719352908049314	1.0	Y_RNA-122	1.0	19.65021	0.31731050786292114	1.0
7010	TNNC2	1.0002418	1.7948163	0.31719352908049314	1.0	RN7SL30P	1.0	19.931904	0.31731050786292114	1.0
7011	PDGFB	1.0002418	1.3979611	0.31719352908049314	1.0	BCORL1	1.0	20.079975	0.31731050786292114	1.0
7012	RP11-438B23.2	1.0002418	1.503265	0.31719352908049314	1.0	FSTL1	1.0	20.138508	0.31731050786292114	1.0
7013	ACER1	1.0002418	1.5375316	0.31719352908049314	1.0	TRBV7-3	1.0	20.447144	0.31731050786292114	1.0
7014	CXCL2	1.0002418	1.2604278	0.31719352908049314	1.0	AC005251.3	1.0	20.03434	0.31731050786292114	1.0
7015	RP11-416H1.1	1.0002418	1.2637539	0.31719352908049314	1.0	KIF25	1.0	19.92745	0.31731050786292114	1.0
7016	RP11-197K3.1	1.0002418	1.8257774	0.31719352908049314	1.0	RN7SL586P	1.0	20.39684	0.31731050786292114	1.0
7017	RP11-1246C19.1	1.0002418	1.7366797	0.31719352908049314	1.0	RP11-511B23.1	1.0	20.295052	0.31731050786292114	1.0
7018	CXCR6	1.0002418	1.558736	0.31719352908049314	1.0	RP11-34D15.2	1.0	20.43224	0.31731050786292114	1.0
7019	U1-1	1.0002408	0.71781135	0.3171939869950088	1.0	RP11-565P22.2	1.0	20.084436	0.31731050786292114	1.0
7020	CTC-431G16.2	1.0	20.016287	0.3173105078629167	1.0	RPL12P19	1.0	20.128752	0.31731050786292114	1.0
7021	RPL12P48	1.0	19.981638	0.3173105078629167	1.0	EEF1A1P31	1.0	19.886034	0.31731050786292114	1.0
7022	B4GALT2	1.0	19.768229	0.3173105078629167	1.0	TTLL10-AS1	1.0	20.226622	0.31731050786292114	1.0
7023	TRBV15	1.0	19.653635	0.3173105078629167	1.0	RPS20P2	1.0	20.201794	0.31731050786292114	1.0
7024	SNORD73	1.0	20.100122	0.3173105078629167	1.0	ZNF503-AS1	1.0	20.01084	0.31731050786292114	1.0
7025	RP5-988G15.1	1.0	19.950596	0.3173105078629167	1.0	TLDC2	1.0	20.251078	0.31731050786292114	1.0
7026	RP11-325O24.6	1.0	20.013317	0.3173105078629167	1.0	AL158089.1	1.0	19.912256	0.31731050786292114	1.0
7027	Metazoa_SRP-170	1.0	21.0229	0.3173105078629167	1.0	CEACAMP10	1.0	19.981644	0.31731050786292114	1.0
7028	RP11-204L24.2	1.0	19.857151	0.3173105078629167	1.0	CTD-2349P21.1	1.0	20.3845	0.31731050786292114	1.0
7029	GAPDHP28	1.0	20.596672	0.3173105078629167	1.0	Y_RNA-779	1.0	20.439806	0.31731050786292114	1.0
7030	RP1-128O3.6	1.0	20.042809	0.3173105078629167	1.0	DNASE1L2	1.0	20.634758	0.31731050786292114	1.0
7031	CTB-161M19.4	1.0	19.882442	0.3173105078629167	1.0	GAS2L2	1.0	19.420624	0.31731050786292114	1.0
7032	RP11-977B10.2	1.0	20.230158	0.3173105078629167	1.0	NXNL1	1.0	20.087894	0.31731050786292114	1.0
7033	RPL12P4	1.0	20.327364	0.3173105078629167	1.0	AC074019.2	1.0	19.948978	0.31731050786292114	1.0
7034	FAM9B	1.0	19.918547	0.3173105078629167	1.0	MYO16	1.0	19.97626	0.31731050786292114	1.0
7035	LAMB3	1.0	19.964258	0.3173105078629167	1.0	SNORD101	1.0	20.238201	0.31731050786292114	1.0
7036	RP11-729I10.2	1.0	19.809832	0.3173105078629167	1.0	RP11-56B16.2	1.0	20.225931	0.31731050786292114	1.0
7037	CTA-125H2.1	1.0	19.694569	0.3173105078629167	1.0	RP11-234B24.2	1.0	20.25959	0.31731050786292114	1.0
7038	RPL15P1	1.0	19.807762	0.3173105078629167	1.0	LINC01545	1.0	19.914188	0.31731050786292114	1.0
7039	RP5-890O15.3	1.0	19.871208	0.3173105078629167	1.0	RP11-702F3.1	1.0	20.994978	0.31731050786292114	1.0
7040	ODF3	1.0	19.902193	0.3173105078629167	1.0	RP11-932O9.8	1.0	20.269844	0.31731050786292114	1.0
7041	RP11-127I20.7	1.0	19.776123	0.3173105078629167	1.0	RP11-13K12.5	1.0	20.20563	0.31731050786292114	1.0
7042	FDPSP3	1.0	20.122469	0.3173105078629167	1.0	UNC5B-AS1	1.0	20.000397	0.31731050786292114	1.0
7043	CBX3P5	1.0	20.252829	0.3173105078629167	1.0	RP11-465N4.4	1.0	20.43812	0.31731050786292114	1.0
7044	AC004076.7	1.0	20.227224	0.3173105078629167	1.0	PHC1P1	1.0	20.333235	0.31731050786292114	1.0
7045	AC011294.3	1.0	20.497025	0.3173105078629167	1.0	AC093270.1	1.0	20.155674	0.31731050786292114	1.0
7046	RPL35AP3	1.0	19.80231	0.3173105078629167	1.0	Metazoa_SRP-38	1.0	20.184137	0.31731050786292114	1.0
7047	RP11-463D19.1	1.0	20.112665	0.3173105078629167	1.0	RP11-304F15.4	1.0	19.825872	0.31731050786292114	1.0
7048	TCEB1P28	1.0	20.15858	0.3173105078629167	1.0	RP11-115A14.1	1.0	20.135317	0.31731050786292114	1.0
7049	LINC00857	1.0	20.105387	0.3173105078629167	1.0	RP11-381O6.1	1.0	20.272243	0.31731050786292114	1.0
7050	RP11-44D19.1	1.0	20.008965	0.3173105078629167	1.0	NPFFR2	1.0	20.280437	0.31731050786292114	1.0
7051	Y_RNA-389	1.0	20.488762	0.3173105078629167	1.0	RP11-549L6.3	1.0	20.172226	0.31731050786292114	1.0
7052	RP11-274B21.14	1.0	20.14233	0.3173105078629167	1.0	AC083900.1	1.0	20.21699	0.31731050786292114	1.0
7053	ZP2	1.0	20.207104	0.3173105078629167	1.0	RP11-554F20.1	1.0	19.85533	0.31731050786292114	1.0
7054	RP11-2C24.7	1.0	19.752728	0.3173105078629167	1.0	DOCK1	1.0	19.968138	0.31731050786292114	1.0
7055	SEZ6L	1.0	20.21081	0.3173105078629167	1.0	bP-21201H5.1	1.0	19.83046	0.31731050786292114	1.0
7056	AC010907.2	1.0	20.436947	0.3173105078629167	1.0	CTD-2282P23.1	1.0	20.13808	0.31731050786292114	1.0
7057	AC009108.1	1.0	20.100874	0.3173105078629167	1.0	AC006960.7	1.0	19.384165	0.31731050786292114	1.0
7058	Metazoa_SRP-15	1.0	19.808945	0.3173105078629167	1.0	RGS22	1.0	20.13256	0.31731050786292114	1.0
7059	RP11-61L19.1	1.0	19.816652	0.3173105078629167	1.0	USMG5P1	1.0	20.325136	0.31731050786292114	1.0
7060	AC073254.1	1.0	20.139223	0.3173105078629167	1.0	SOSTDC1	1.0	19.739367	0.31731050786292114	1.0
7061	TRBV30	1.0	20.929255	0.3173105078629167	1.0	AC090587.4	1.0	19.825544	0.31731050786292114	1.0
7062	RP11-554E23.4	1.0	19.841583	0.3173105078629167	1.0	RP1-40E16.2	1.0	19.97441	0.31731050786292114	1.0
7063	PODN	1.0	19.942177	0.3173105078629167	1.0	RP11-146N18.1	1.0	20.191032	0.31731050786292114	1.0
7064	RP11-394O2.3	1.0	19.64555	0.3173105078629167	1.0	SCX	1.0	20.474703	0.31731050786292114	1.0
7065	HIST1H2BI	1.0	20.284735	0.3173105078629167	1.0	RP11-24F11.2	1.0	18.358301	0.31731050786292114	1.0
7066	GLT1D1	1.0	20.26943	0.3173105078629167	1.0	C15orf62	1.0	20.183916	0.31731050786292114	1.0
7067	RNA5SP465	1.0	19.880564	0.3173105078629167	1.0	CFAP73	1.0	19.82179	0.31731050786292114	1.0
7068	AOC1	1.0	19.91484	0.3173105078629167	1.0	RP11-115N12.1	1.0	19.939423	0.31731050786292114	1.0
7069	LINC01103	1.0	20.50738	0.3173105078629167	1.0	AC008906.1	1.0	20.733284	0.31731050786292114	1.0
7070	RP11-474B12.1	1.0	19.765942	0.3173105078629167	1.0	CTD-2377D24.6	1.0	19.82179	0.31731050786292114	1.0
7071	RN7SL850P	1.0	20.671965	0.3173105078629167	1.0	RP11-561B11.6	1.0	20.144915	0.31731050786292114	1.0
7072	RP11-367J11.2	1.0	19.964928	0.3173105078629167	1.0	RPS2P41	1.0	20.119291	0.31731050786292114	1.0
7073	RP11-23E10.3	1.0	19.754143	0.3173105078629167	1.0	AC019118.4	1.0	20.28845	0.31731050786292114	1.0
7074	CTB-31O20.4	1.0	20.065914	0.3173105078629167	1.0	FKBP7	1.0	19.712069	0.31731050786292114	1.0
7075	CRYBA1	1.0	20.352577	0.3173105078629167	1.0	LINC01258	1.0	20.114485	0.31731050786292114	1.0
7076	RP11-513N24.1	1.0	20.15858	0.3173105078629167	1.0	RP4-791M13.3	1.0	19.858181	0.31731050786292114	1.0
7077	SCN7A	1.0	20.038704	0.3173105078629167	1.0	AACSP1	1.0	19.82964	0.31731050786292114	1.0
7078	PHKA1-AS1	1.0	19.195063	0.3173105078629167	1.0	RNU7-75P	1.0	20.346014	0.31731050786292114	1.0
7079	RP11-439C15.4	1.0	19.522848	0.3173105078629167	1.0	SUMO2P8	1.0	19.997753	0.31731050786292114	1.0
7080	GYPE	1.0	20.489557	0.3173105078629167	1.0	RNU6-790P	1.0	20.49261	0.31731050786292114	1.0
7081	RP11-363J20.1	1.0	20.157202	0.3173105078629167	1.0	SNORA53	1.0	20.668049	0.31731050786292114	1.0
7082	AF001548.6	1.0	20.29424	0.3173105078629167	1.0	GRM2	1.0	20.091772	0.31731050786292114	1.0
7083	ARHGEF18	1.0	19.88307	0.3173105078629167	1.0	HIST1H3F	1.0	20.197746	0.31731050786292114	1.0
7084	RP11-269C4.1	1.0	20.275745	0.3173105078629167	1.0	RPL12P1	1.0	20.036093	0.31731050786292114	1.0
7085	RP11-15H20.7	1.0	20.071762	0.3173105078629167	1.0	RP11-792A8.1	1.0	20.91832	0.31731050786292114	1.0
7086	RP11-511H9.3	1.0	20.02014	0.3173105078629167	1.0	EGFLAM	1.0	20.653439	0.31731050786292114	1.0
7087	RN7SL498P	1.0	19.770378	0.3173105078629167	1.0	RP11-447M12.2	1.0	20.407688	0.31731050786292114	1.0
7088	RP11-379I19.3	1.0	20.008095	0.3173105078629167	1.0	LINC01448	1.0	20.198195	0.31731050786292114	1.0
7089	RP11-255I10.1	1.0	20.208956	0.3173105078629167	1.0	RP11-488C13.5	1.0	20.307133	0.31731050786292114	1.0
7090	CTC-236F12.4	1.0	20.064093	0.3173105078629167	1.0	BCL6B	1.0	20.13362	0.31731050786292114	1.0
7091	ABCA9-AS1	1.0	20.056293	0.3173105078629167	1.0	CTD-2141G3.1	1.0	20.351686	0.31731050786292114	1.0
7092	TRAV21	1.0	20.724566	0.3173105078629167	1.0	SLC39A5	1.0	20.214708	0.31731050786292114	1.0
7093	RP11-61E11.2	1.0	20.864264	0.3173105078629167	1.0	RP11-552M11.4	1.0	20.38958	0.31731050786292114	1.0
7094	RNU6-282P	1.0	19.928595	0.3173105078629167	1.0	ATG10-IT1	1.0	20.21836	0.31731050786292114	1.0
7095	ITFG1-AS1	1.0	19.201277	0.3173105078629167	1.0	RP11-467L24.1	1.0	20.0629	0.31731050786292114	1.0
7096	RP11-91P17.1	1.0	20.201973	0.3173105078629167	1.0	NDUFV2P1	1.0	20.36025	0.31731050786292114	1.0
7097	LINC00668	1.0	19.976889	0.3173105078629167	1.0	PALM	1.0	20.66327	0.31731050786292114	1.0
7098	RP11-840I19.5	1.0	20.208338	0.3173105078629167	1.0	RP11-349G13.1	1.0	20.191032	0.31731050786292114	1.0
7099	BTF3P12	1.0	20.357502	0.3173105078629167	1.0	RP1-127B20.4	1.0	20.226393	0.31731050786292114	1.0
7100	LINC01516	1.0	20.111053	0.3173105078629167	1.0	RN7SL152P	1.0	19.894999	0.31731050786292114	1.0
7101	LRRC3-AS1	1.0	20.235836	0.3173105078629167	1.0	Y_RNA-402	1.0	19.091703	0.31731050786292114	1.0
7102	RP11-89M22.3	1.0	20.22013	0.3173105078629167	1.0	RP11-254F7.4	1.0	19.892061	0.31731050786292114	1.0
7103	CTD-2410N18.1	1.0	20.24006	0.3173105078629167	1.0	RP11-586K12.2	1.0	20.01122	0.31731050786292114	1.0
7104	RP11-113K21.1	1.0	19.824858	0.3173105078629167	1.0	AC116618.1	1.0	20.25959	0.31731050786292114	1.0
7105	RP11-802O23.4	1.0	20.163324	0.3173105078629167	1.0	RP11-115E19.1	1.0	19.928873	0.31731050786292114	1.0
7106	F10-AS1	1.0	20.25069	0.3173105078629167	1.0	RP11-345J13.1	1.0	20.607077	0.31731050786292114	1.0
7107	LINC00334	1.0	20.444815	0.3173105078629167	1.0	QPCT	1.0	20.66327	0.31731050786292114	1.0
7108	EIF1AX-AS1	1.0	20.40653	0.3173105078629167	1.0	AC016691.2	1.0	20.5175	0.31731050786292114	1.0
7109	RP4-781K5.6	1.0	19.982998	0.3173105078629167	1.0	AL161723.1	1.0	19.85533	0.31731050786292114	1.0
7110	Y_RNA-716	1.0	19.982998	0.3173105078629167	1.0	RNU7-18P	1.0	20.120548	0.31731050786292114	1.0
7111	TTK	1.0	20.649797	0.3173105078629167	1.0	PPIAP7	1.0	20.080988	0.31731050786292114	1.0
7112	DACH2	1.0	19.617771	0.3173105078629167	1.0	RWDD4P1	1.0	20.164791	0.31731050786292114	1.0
7113	RP11-211N8.2	1.0	19.874163	0.3173105078629167	1.0	MT-TD	1.0	19.955694	0.31731050786292114	1.0
7114	RNU6-1284P	1.0	19.941353	0.3173105078629167	1.0	CTA-797E19.1	1.0	20.459396	0.31731050786292114	1.0
7115	NENFP1	1.0	20.133226	0.3173105078629167	1.0	ZNF33BP1	1.0	19.700338	0.31731050786292114	1.0
7116	RP11-313A24.1	1.0	19.981977	0.3173105078629167	1.0	RP11-316M1.3	1.0	20.201569	0.31731050786292114	1.0
7117	IL13RA1	1.0	20.140774	0.3173105078629167	1.0	CTD-2503O16.1	1.0	18.358301	0.31731050786292114	1.0
7118	RP11-37L2.1	1.0	20.065004	0.3173105078629167	1.0	RP11-774O3.1	1.0	19.63946	0.31731050786292114	1.0
7119	KNDC1	1.0	20.25176	0.3173105078629167	1.0	RP11-1143G9.4	1.0	19.91542	0.31731050786292114	1.0
7120	AC005071.3	1.0	20.191986	0.3173105078629167	1.0	RP11-542M13.2	1.0	20.090137	0.31731050786292114	1.0
7121	RP11-553D4.2	1.0	20.459175	0.3173105078629167	1.0	RP4-728D4.3	1.0	19.552626	0.31731050786292114	1.0
7122	TLDC2	1.0	20.100498	0.3173105078629167	1.0	RP11-490O24.2	1.0	19.661194	0.31731050786292114	1.0
7123	Y_RNA-593	1.0	20.225132	0.3173105078629167	1.0	BMS1P20	1.0	20.461117	0.31731050786292114	1.0
7124	RPL23AP48	1.0	19.834023	0.3173105078629167	1.0	IGHV1-3	1.0	19.699156	0.31731050786292114	1.0
7125	CTC-366B18.2	1.0	20.140387	0.3173105078629167	1.0	UGT2B11	1.0	20.198195	0.31731050786292114	1.0
7126	RPL14P3	1.0	20.173065	0.3173105078629167	1.0	RP11-496B10.3	1.0	20.44686	0.31731050786292114	1.0
7127	RP11-204N11.2	1.0	19.656778	0.3173105078629167	1.0	AC017006.2	1.0	19.914188	0.31731050786292114	1.0
7128	RP11-1365D11.1	1.0	19.752728	0.3173105078629167	1.0	AC092636.1	1.0	20.097511	0.31731050786292114	1.0
7129	RPL3P3	1.0	19.958574	0.3173105078629167	1.0	Y_RNA-237	1.0	20.351686	0.31731050786292114	1.0
7130	AC109815.2	1.0	19.621977	0.3173105078629167	1.0	TDGF1P6	1.0	20.05416	0.31731050786292114	1.0
7131	RN7SL542P	1.0	19.141357	0.3173105078629167	1.0	LYPD4	1.0	19.87067	0.31731050786292114	1.0
7132	TRAJ39	1.0	20.000303	0.3173105078629167	1.0	RP11-554D20.2	1.0	19.948254	0.31731050786292114	1.0
7133	RP11-1081L13.4	1.0	19.699305	0.3173105078629167	1.0	RP11-83C7.3	1.0	19.97441	0.31731050786292114	1.0
7134	RN7SKP203	1.0	19.852552	0.3173105078629167	1.0	MAP6	1.0	20.152866	0.31731050786292114	1.0
7135	RP11-217B1.2	1.0	20.299807	0.3173105078629167	1.0	TUBB6	1.0	20.155674	0.31731050786292114	1.0
7136	RP11-355N15.1	1.0	20.075798	0.3173105078629167	1.0	RNU2-65P	1.0	20.330952	0.31731050786292114	1.0
7137	AVPR1A	1.0	20.579716	0.3173105078629167	1.0	AC041039.1	1.0	19.223026	0.31731050786292114	1.0
7138	RP11-445F6.2	1.0	19.361174	0.3173105078629167	1.0	HOXB8	1.0	20.566357	0.31731050786292114	1.0
7139	RP11-613D13.8	1.0	20.284735	0.3173105078629167	1.0	RP11-427P5.3	1.0	20.273443	0.31731050786292114	1.0
7140	RP11-973H7.4	1.0	20.396011	0.3173105078629167	1.0	RN7SL11P	1.0	19.92745	0.31731050786292114	1.0
7141	AC007036.4	1.0	20.24006	0.3173105078629167	1.0	RP1-76B20.11	1.0	20.39684	0.31731050786292114	1.0
7142	RP11-463H12.2	1.0	20.071213	0.3173105078629167	1.0	RP11-486M23.3	1.0	20.175303	0.31731050786292114	1.0
7143	RP11-205K6.1	1.0	20.073595	0.3173105078629167	1.0	EIF1AX-AS1	1.0	20.175522	0.31731050786292114	1.0
7144	HERC2P4	1.0	21.029026	0.3173105078629167	1.0	CDH9	1.0	19.945724	0.31731050786292114	1.0
7145	AQP10	1.0	20.581747	0.3173105078629167	1.0	DNAH12	1.0	19.737082	0.31731050786292114	1.0
7146	ANKRD18DP	1.0	20.135736	0.3173105078629167	1.0	ATP2A1	1.0	20.43868	0.31731050786292114	1.0
7147	PIP5K1B	1.0	20.471119	0.3173105078629167	1.0	RN7SL795P	1.0	19.827017	0.31731050786292114	1.0
7148	AC104841.1	1.0	20.034435	0.3173105078629167	1.0	LINC01535	1.0	20.502731	0.31731050786292114	1.0
7149	RP11-420A6.2	1.0	20.229948	0.3173105078629167	1.0	RP11-678L1.1	1.0	19.886034	0.31731050786292114	1.0
7150	RP11-303E16.8	1.0	20.15072	0.3173105078629167	1.0	AC079613.1	1.0	20.291134	0.31731050786292114	1.0
7151	CTB-31O20.8	1.0	19.752304	0.3173105078629167	1.0	HSD17B6	1.0	20.160875	0.31731050786292114	1.0
7152	RP11-769N22.1	1.0	19.871208	0.3173105078629167	1.0	RP11-536L3.4	1.0	20.34242	0.31731050786292114	1.0
7153	XXcos-LUCA16.1	1.0	19.824558	0.3173105078629167	1.0	CYP4A11	1.0	20.106173	0.31731050786292114	1.0
7154	CTC-558O2.1	1.0	19.776556	0.3173105078629167	1.0	MIR5687	1.0	20.31835	0.31731050786292114	1.0
7155	CYP2C9	1.0	19.497543	0.3173105078629167	1.0	RP11-93B14.6	1.0	20.025425	0.31731050786292114	1.0
7156	RP11-74M13.5	1.0	19.863312	0.3173105078629167	1.0	RP11-182I10.2	1.0	20.370989	0.31731050786292114	1.0
7157	MIR31HG	1.0	19.699305	0.3173105078629167	1.0	KRT18P52	1.0	20.192818	0.31731050786292114	1.0
7158	APOC1	1.0	19.918224	0.3173105078629167	1.0	AC139100.4	1.0	19.945543	0.31731050786292114	1.0
7159	ANXA8L1	1.0	21.007088	0.3173105078629167	1.0	Z97632.1	1.0	20.227545	0.31731050786292114	1.0
7160	RP11-59C5.3	1.0	20.724901	0.3173105078629167	1.0	TCEB1P31	1.0	20.322868	0.31731050786292114	1.0
7161	AC093304.1	1.0	19.990507	0.3173105078629167	1.0	RAET1E	1.0	20.5562	0.31731050786292114	1.0
7162	MIR497HG	1.0	20.765036	0.3173105078629167	1.0	RP3-388N13.5	1.0	20.3702	0.31731050786292114	1.0
7163	RP13-131K19.1	1.0	19.980448	0.3173105078629167	1.0	RP11-973H7.5	1.0	19.712517	0.31731050786292114	1.0
7164	HGFAC	1.0	20.451714	0.3173105078629167	1.0	MIR4799	1.0	20.700731	0.31731050786292114	1.0
7165	SH3RF2	1.0	20.386074	0.3173105078629167	1.0	CCDC108	1.0	20.042738	0.31731050786292114	1.0
7166	ADCY1	1.0	19.986746	0.3173105078629167	1.0	RP11-302B13.1	1.0	20.598465	0.31731050786292114	1.0
7167	RP11-561I11.3	1.0	20.111053	0.3173105078629167	1.0	RP11-401F2.4	1.0	20.229622	0.31731050786292114	1.0
7168	CTD-2651B20.7	1.0	20.083729	0.3173105078629167	1.0	RP11-111A21.1	1.0	19.739672	0.31731050786292114	1.0
7169	RNU6-756P	1.0	20.304949	0.3173105078629167	1.0	SMG1P4	1.0	19.857677	0.31731050786292114	1.0
7170	RP11-91A18.1	1.0	20.147787	0.3173105078629167	1.0	RP3-467L1.4	1.0	20.165009	0.31731050786292114	1.0
7171	AC003989.3	1.0	19.964928	0.3173105078629167	1.0	CTB-95D12.1	1.0	20.431402	0.31731050786292114	1.0
7172	RP11-829H16.5	1.0	20.106518	0.3173105078629167	1.0	AC008155.1	1.0	20.402521	0.31731050786292114	1.0
7173	RP11-63P12.2	1.0	20.24006	0.3173105078629167	1.0	SCARNA11-3	1.0	19.753937	0.31731050786292114	1.0
7174	LINC00384	1.0	19.871363	0.3173105078629167	1.0	GALNT5	1.0	20.704414	0.31731050786292114	1.0
7175	CCDC36	1.0	20.241543	0.3173105078629167	1.0	AC026150.8	1.0	20.047451	0.31731050786292114	1.0
7176	MAL2	1.0	20.02172	0.3173105078629167	1.0	RPL34P26	1.0	20.233788	0.31731050786292114	1.0
7177	RN7SL74P	1.0	20.490355	0.3173105078629167	1.0	SEPT7P6	1.0	20.26745	0.31731050786292114	1.0
7178	RPL34P26	1.0	20.158384	0.3173105078629167	1.0	JCHAIN	1.0	19.851484	0.31731050786292114	1.0
7179	AP000350.10	1.0	20.188744	0.3173105078629167	1.0	KCNQ3	1.0	19.778399	0.31731050786292114	1.0
7180	CTD-2503I6.1	1.0	19.986746	0.3173105078629167	1.0	MIR17HG	1.0	20.249197	0.31731050786292114	1.0
7181	AGBL1-AS1	1.0	20.142523	0.3173105078629167	1.0	RP11-254I22.1	1.0	20.147058	0.31731050786292114	1.0
7182	ATP2A1	1.0	20.125149	0.3173105078629167	1.0	AC093698.1	1.0	20.2532	0.31731050786292114	1.0
7183	RP1-140K8.2	1.0	19.88307	0.3173105078629167	1.0	AC027348.1	1.0	20.237038	0.31731050786292114	1.0
7184	UBE2R2-AS1	1.0	20.210192	0.3173105078629167	1.0	GPR75	1.0	20.049223	0.31731050786292114	1.0
7185	AC073934.6	1.0	20.320978	0.3173105078629167	1.0	AC217773.1	1.0	20.080988	0.31731050786292114	1.0
7186	LINC01565	1.0	20.366943	0.3173105078629167	1.0	STX18-IT1	1.0	19.776983	0.31731050786292114	1.0
7187	BCORL1	1.0	19.920162	0.3173105078629167	1.0	STEAP3	1.0	19.83952	0.31731050786292114	1.0
7188	ADAD2	1.0	20.681873	0.3173105078629167	1.0	EFNA3	1.0	20.668404	0.31731050786292114	1.0
7189	RP11-29H23.4	1.0	20.444815	0.3173105078629167	1.0	IGSF5	1.0	19.72753	0.31731050786292114	1.0
7190	CHST1	1.0	20.894644	0.3173105078629167	1.0	MTUS2	1.0	20.700731	0.31731050786292114	1.0
7191	LPAR5	1.0	19.90283	0.3173105078629167	1.0	CTB-51J22.1	1.0	19.929407	0.31731050786292114	1.0
7192	PDK4	1.0	20.415913	0.3173105078629167	1.0	RP11-179A10.2	1.0	20.243801	0.31731050786292114	1.0
7193	ADM5	1.0	20.244938	0.3173105078629167	1.0	AL021394.1	1.0	20.399271	0.31731050786292114	1.0
7194	MAP2	1.0	20.100498	0.3173105078629167	1.0	AC105402.4	1.0	20.733284	0.31731050786292114	1.0
7195	RP11-10H3.1	1.0	20.404812	0.3173105078629167	1.0	CCR8	1.0	19.661194	0.31731050786292114	1.0
7196	RP4-564F22.5	1.0	19.942505	0.3173105078629167	1.0	Y_RNA-404	1.0	19.744562	0.31731050786292114	1.0
7197	RP11-60I3.4	1.0	20.21081	0.3173105078629167	1.0	LINC01532	1.0	20.225702	0.31731050786292114	1.0
7198	DTX4	1.0	20.420385	0.3173105078629167	1.0	HOXB5	1.0	19.774313	0.31731050786292114	1.0
7199	RP11-430H10.4	1.0	20.327135	0.3173105078629167	1.0	NAV3	1.0	20.254854	0.31731050786292114	1.0
7200	USP26	1.0	20.093948	0.3173105078629167	1.0	MIR548C	1.0	20.083826	0.31731050786292114	1.0
7201	RP11-330O11.3	1.0	20.17107	0.3173105078629167	1.0	ASAP2	1.0	19.43581	0.31731050786292114	1.0
7202	RP11-407P18.1	1.0	20.444305	0.3173105078629167	1.0	RP11-582J16.5	1.0	20.19014	0.31731050786292114	1.0
7203	RPS10-NUDT3	1.0	19.201277	0.3173105078629167	1.0	RN7SL254P	1.0	20.042738	0.31731050786292114	1.0
7204	RN7SKP290	1.0	19.768229	0.3173105078629167	1.0	RP11-854K16.3	1.0	19.539534	0.31731050786292114	1.0
7205	OOEP-AS1	1.0	20.424377	0.3173105078629167	1.0	RP11-253A20.1	1.0	20.15589	0.31731050786292114	1.0
7206	AC005307.3	1.0	19.992392	0.3173105078629167	1.0	RPS12P23	1.0	20.423346	0.31731050786292114	1.0
7207	FCN3	1.0	19.965431	0.3173105078629167	1.0	NELL1	1.0	20.651344	0.31731050786292114	1.0
7208	AC008906.1	1.0	20.075798	0.3173105078629167	1.0	snoU109-5	1.0	19.700338	0.31731050786292114	1.0
7209	AL139022.1	1.0	20.199928	0.3173105078629167	1.0	CTD-2083E4.6	1.0	19.774	0.31731050786292114	1.0
7210	TCP10L	1.0	20.485315	0.3173105078629167	1.0	MTND2P12	1.0	20.163702	0.31731050786292114	1.0
7211	STK31	1.0	21.0229	0.3173105078629167	1.0	BNIP3P11	1.0	20.277056	0.31731050786292114	1.0
7212	RP11-288L9.4	1.0	20.357502	0.3173105078629167	1.0	CTD-2320G14.2	1.0	20.459108	0.31731050786292114	1.0
7213	AIRN	1.0	19.81993	0.3173105078629167	1.0	AC113192.1	1.0	20.039997	0.31731050786292114	1.0
7214	RPL21P24	1.0	20.429386	0.3173105078629167	1.0	CRYBB1	1.0	20.245674	0.31731050786292114	1.0
7215	RP11-127B16.1	1.0	20.1177	0.3173105078629167	1.0	AL356791.1	1.0	20.118454	0.31731050786292114	1.0
7216	RP11-69E11.8	1.0	20.27378	0.3173105078629167	1.0	AC144634.1	1.0	20.042738	0.31731050786292114	1.0
7217	GAS2	1.0	20.780582	0.3173105078629167	1.0	AF001550.7	1.0	19.091703	0.31731050786292114	1.0
7218	RP11-328D5.1	1.0	20.076717	0.3173105078629167	1.0	MARCO	1.0	19.926916	0.31731050786292114	1.0
7219	MMRN1	1.0	19.653635	0.3173105078629167	1.0	RP3-509L4.3	1.0	19.990232	0.31731050786292114	1.0
7220	RP11-631M6.3	1.0	19.832516	0.3173105078629167	1.0	MIR193BHG	1.0	20.343447	0.31731050786292114	1.0
7221	MIR548E	1.0	20.765036	0.3173105078629167	1.0	RP5-942I16.1	1.0	20.439806	0.31731050786292114	1.0
7222	RN7SL653P	1.0	20.437958	0.3173105078629167	1.0	TRPC5	1.0	20.34242	0.31731050786292114	1.0
7223	DKFZp779M0652	1.0	20.421133	0.3173105078629167	1.0	KIF3C	1.0	20.616776	0.31731050786292114	1.0
7224	MIR4512	1.0	20.42713	0.3173105078629167	1.0	CTD-2014B16.2	1.0	20.211294	0.31731050786292114	1.0
7225	EDN3	1.0	20.35762	0.3173105078629167	1.0	RP1-86C11.7	1.0	20.332981	0.31731050786292114	1.0
7226	RP11-38O23.4	1.0	20.239426	0.3173105078629167	1.0	RN7SL525P	1.0	20.447144	0.31731050786292114	1.0
7227	BTBD9-AS1	1.0	19.194323	0.3173105078629167	1.0	RP11-231G3.1	1.0	20.080988	0.31731050786292114	1.0
7228	RP11-109D20.1	1.0	19.869967	0.3173105078629167	1.0	RPL7L1P12	1.0	20.01122	0.31731050786292114	1.0
7229	RTN4R	1.0	19.895205	0.3173105078629167	1.0	RPL35P4	1.0	19.624758	0.31731050786292114	1.0
7230	RP11-484L8.1	1.0	19.732534	0.3173105078629167	1.0	CTD-2651B20.7	1.0	19.974224	0.31731050786292114	1.0
7231	KRT17P1	1.0	20.306744	0.3173105078629167	1.0	SERPINB5	1.0	19.721203	0.31731050786292114	1.0
7232	RP11-553K8.5	1.0	20.704132	0.3173105078629167	1.0	CDCA2	1.0	19.145576	0.31731050786292114	1.0
7233	CTD-3220F14.2	1.0	20.420385	0.3173105078629167	1.0	RP11-783K16.13	1.0	20.160658	0.31731050786292114	1.0
7234	NT5C3AP1	1.0	20.076717	0.3173105078629167	1.0	CTC-527H23.1	1.0	19.800945	0.31731050786292114	1.0
7235	AC010761.13	1.0	20.170074	0.3173105078629167	1.0	TPMTP1	1.0	19.982388	0.31731050786292114	1.0
7236	COL16A1	1.0	20.765036	0.3173105078629167	1.0	AC106053.1	1.0	19.279184	0.31731050786292114	1.0
7237	YWHABP2	1.0	20.244726	0.3173105078629167	1.0	RP11-778D9.4	1.0	20.21836	0.31731050786292114	1.0
7238	RP11-86H7.6	1.0	20.180075	0.3173105078629167	1.0	CTB-176F20.3	1.0	20.070904	0.31731050786292114	1.0
7239	RP11-646E18.2	1.0	20.065004	0.3173105078629167	1.0	AC007278.2	1.0	20.707	0.31731050786292114	1.0
7240	RP11-799D4.1	1.0	20.330341	0.3173105078629167	1.0	HNRNPA1P39	1.0	19.661194	0.31731050786292114	1.0
7241	AC006116.17	1.0	20.084839	0.3173105078629167	1.0	AC098820.4	1.0	20.293335	0.31731050786292114	1.0
7242	RPS27P20	1.0	20.229319	0.3173105078629167	1.0	RP11-383B4.4	1.0	19.87901	0.31731050786292114	1.0
7243	RN7SL553P	1.0	20.4877	0.3173105078629167	1.0	SLC17A1	1.0	20.994978	0.31731050786292114	1.0
7244	RP1-41C23.1	1.0	20.580296	0.3173105078629167	1.0	RP11-344B5.3	1.0	20.34962	0.31731050786292114	1.0
7245	LINC01362	1.0	20.008617	0.3173105078629167	1.0	Metazoa_SRP-105	1.0	20.431961	0.31731050786292114	1.0
7246	CTB-85P21.1	1.0	19.798056	0.3173105078629167	1.0	AC003005.2	1.0	20.22524	0.31731050786292114	1.0
7247	RP11-73M18.8	1.0	19.973001	0.3173105078629167	1.0	RP11-751H17.1	1.0	20.395761	0.31731050786292114	1.0
7248	FAM87B	1.0	20.18551	0.3173105078629167	1.0	UBE2L5P	1.0	19.737082	0.31731050786292114	1.0
7249	RP11-567F11.1	1.0	20.016287	0.3173105078629167	1.0	RP11-124N19.3	1.0	20.513863	0.31731050786292114	1.0
7250	RPSAP11	1.0	20.207514	0.3173105078629167	1.0	AMER3	1.0	20.430288	0.31731050786292114	1.0
7251	ARTN	1.0	20.043524	0.3173105078629167	1.0	RP11-134L10.1	1.0	19.926207	0.31731050786292114	1.0
7252	LINC01504	1.0	20.580296	0.3173105078629167	1.0	POU3F3	1.0	20.22524	0.31731050786292114	1.0
7253	RP11-500G22.4	1.0	20.513342	0.3173105078629167	1.0	CTD-2555A7.3	1.0	20.509937	0.31731050786292114	1.0
7254	EIF2S2P5	1.0	21.178389	0.3173105078629167	1.0	WFS1	1.0	18.358301	0.31731050786292114	1.0
7255	AC005624.2	1.0	19.852552	0.3173105078629167	1.0	CTD-2339F6.1	1.0	20.006842	0.31731050786292114	1.0
7256	RP1-166H4.2	1.0	19.617771	0.3173105078629167	1.0	AC009303.3	1.0	20.310362	0.31731050786292114	1.0
7257	XXbac-B562F10.12	1.0	20.207514	0.3173105078629167	1.0	RP11-753H16.5	1.0	20.336542	0.31731050786292114	1.0
7258	RPS7P13	1.0	19.760668	0.3173105078629167	1.0	CNOT10-AS1	1.0	19.463276	0.31731050786292114	1.0
7259	CTC-453G23.4	1.0	20.004799	0.3173105078629167	1.0	MIR3134	1.0	20.369675	0.31731050786292114	1.0
7260	RN7SL306P	1.0	20.79567	0.3173105078629167	1.0	AC005355.3	1.0	19.945724	0.31731050786292114	1.0
7261	AC097465.1	1.0	20.494886	0.3173105078629167	1.0	MURC	1.0	20.15589	0.31731050786292114	1.0
7262	AE000662.92	1.0	20.817472	0.3173105078629167	1.0	TAS2R18	1.0	20.606745	0.31731050786292114	1.0
7263	RP11-78J21.7	1.0	20.30204	0.3173105078629167	1.0	TP53TG3D	1.0	19.756718	0.31731050786292114	1.0
7264	RP11-731N10.1	1.0	20.124191	0.3173105078629167	1.0	RP11-95I16.4	1.0	19.828163	0.31731050786292114	1.0
7265	SGCE	1.0	20.21081	0.3173105078629167	1.0	COL6A5	1.0	20.16741	0.31731050786292114	1.0
7266	ATP1B1P1	1.0	19.962082	0.3173105078629167	1.0	RNU2-45P	1.0	19.939241	0.31731050786292114	1.0
7267	RP3-395P12.2	1.0	20.018211	0.3173105078629167	1.0	CTC-429P9.1	1.0	19.715506	0.31731050786292114	1.0
7268	CHIAP2	1.0	19.92632	0.3173105078629167	1.0	TTLL2	1.0	20.239365	0.31731050786292114	1.0
7269	ANO7P1	1.0	19.195063	0.3173105078629167	1.0	FAM183BP	1.0	19.948978	0.31731050786292114	1.0
7270	RN7SL216P	1.0	20.29291	0.3173105078629167	1.0	AL355885.1	1.0	19.945543	0.31731050786292114	1.0
7271	LINC01297-1	1.0	19.609402	0.3173105078629167	1.0	RNU6-1242P	1.0	19.279184	0.31731050786292114	1.0
7272	LINC01342	1.0	20.075798	0.3173105078629167	1.0	TOMM20P1	1.0	20.05634	0.31731050786292114	1.0
7273	HMGB1P24	1.0	19.882442	0.3173105078629167	1.0	EEF1A1P7	1.0	19.97441	0.31731050786292114	1.0
7274	AC073072.7	1.0	19.66731	0.3173105078629167	1.0	RP1-125I3.4	1.0	19.87067	0.31731050786292114	1.0
7275	RP11-343C2.10	1.0	20.29291	0.3173105078629167	1.0	AP000235.3	1.0	20.056736	0.31731050786292114	1.0
7276	RPL32P28	1.0	19.560772	0.3173105078629167	1.0	CTB-114C7.4	1.0	20.266733	0.31731050786292114	1.0
7277	JDP2	1.0	20.26013	0.3173105078629167	1.0	CTD-2526A2.4	1.0	19.65021	0.31731050786292114	1.0
7278	MRPL40P1	1.0	19.841583	0.3173105078629167	1.0	HMGB1P1	1.0	20.278263	0.31731050786292114	1.0
7279	AC008565.1	1.0	20.176865	0.3173105078629167	1.0	RP5-1052M9.1	1.0	19.571182	0.31731050786292114	1.0
7280	CTD-3080P12.3	1.0	20.024359	0.3173105078629167	1.0	RP5-928E24.4	1.0	20.520845	0.31731050786292114	1.0
7281	FER1L6-AS1	1.0	19.808945	0.3173105078629167	1.0	NEFL	1.0	20.03123	0.31731050786292114	1.0
7282	RP11-85B7.4	1.0	19.732534	0.3173105078629167	1.0	RN7SKP78	1.0	19.830132	0.31731050786292114	1.0
7283	RP11-462D18.2	1.0	20.019264	0.3173105078629167	1.0	RP4-607I7.1	1.0	20.697613	0.31731050786292114	1.0
7284	AC005932.1	1.0	20.183092	0.3173105078629167	1.0	RPSAP28	1.0	19.983505	0.31731050786292114	1.0
7285	LHFPL3	1.0	20.212255	0.3173105078629167	1.0	Y_RNA-704	1.0	20.184137	0.31731050786292114	1.0
7286	snoU13-12	1.0	20.045673	0.3173105078629167	1.0	MTRNR2L6	1.0	20.370462	0.31731050786292114	1.0
7287	RN7SKP295	1.0	20.18834	0.3173105078629167	1.0	RP11-509A17.3	1.0	20.042738	0.31731050786292114	1.0
7288	STAB1	1.0	20.200542	0.3173105078629167	1.0	RP11-616K22.1	1.0	20.431961	0.31731050786292114	1.0
7289	TPT1P5	1.0	20.4877	0.3173105078629167	1.0	RN7SL845P	1.0	20.437557	0.31731050786292114	1.0
7290	RP11-297C4.2	1.0	20.18753	0.3173105078629167	1.0	TICRR	1.0	18.358301	0.31731050786292114	1.0
7291	AL157902.3	1.0	19.497543	0.3173105078629167	1.0	RN7SL364P	1.0	20.23147	0.31731050786292114	1.0
7292	CYP2T1P	1.0	20.156021	0.3173105078629167	1.0	CTD-2336O2.3	1.0	20.296768	0.31731050786292114	1.0
7293	RPS15AP5	1.0	20.034435	0.3173105078629167	1.0	GALR3	1.0	20.284801	0.31731050786292114	1.0
7294	SNORD38-2	1.0	20.227224	0.3173105078629167	1.0	AL022400.1	1.0	19.756718	0.31731050786292114	1.0
7295	CARS-AS1	1.0	20.065914	0.3173105078629167	1.0	HIST1H3PS1	1.0	19.960072	0.31731050786292114	1.0
7296	KIAA1462	1.0	20.18128	0.3173105078629167	1.0	RP11-126M14.1	1.0	20.393875	0.31731050786292114	1.0
7297	AL353602.1	1.0	19.980448	0.3173105078629167	1.0	HYAL2	1.0	20.147272	0.31731050786292114	1.0
7298	RP11-99A14.1	1.0	20.199928	0.3173105078629167	1.0	CTD-2162K18.3	1.0	19.813507	0.31731050786292114	1.0
7299	RP11-815I9.4	1.0	20.059734	0.3173105078629167	1.0	RNU4-54P	1.0	19.874237	0.31731050786292114	1.0
7300	AC006116.12	1.0	19.653635	0.3173105078629167	1.0	MIR6822	1.0	20.25959	0.31731050786292114	1.0
7301	TCEB2P1	1.0	20.25069	0.3173105078629167	1.0	P3H2	1.0	20.60941	0.31731050786292114	1.0
7302	AC226118.1	1.0	20.30204	0.3173105078629167	1.0	RP11-805F19.3	1.0	20.236805	0.31731050786292114	1.0
7303	ZEB2-AS1	1.0	20.112381	0.3173105078629167	1.0	CH17-78J1.1	1.0	19.712069	0.31731050786292114	1.0
7304	RP11-380M21.1	1.0	20.090593	0.3173105078629167	1.0	CTB-113D17.1	1.0	20.29089	0.31731050786292114	1.0
7305	LINC01395	1.0	20.308542	0.3173105078629167	1.0	CCDC73	1.0	20.070303	0.31731050786292114	1.0
7306	AC011073.1	1.0	20.485315	0.3173105078629167	1.0	JPH4	1.0	20.326145	0.31731050786292114	1.0
7307	MIR627	1.0	19.699305	0.3173105078629167	1.0	CCL15	1.0	19.82669	0.31731050786292114	1.0
7308	ZMYND19P1	1.0	20.37982	0.3173105078629167	1.0	RP11-382D12.2	1.0	20.342676	0.31731050786292114	1.0
7309	RP11-815N9.2	1.0	20.087063	0.3173105078629167	1.0	HAAO	1.0	20.135317	0.31731050786292114	1.0
7310	NT5DC2	1.0	19.654419	0.3173105078629167	1.0	RP11-39K24.4	1.0	20.549906	0.31731050786292114	1.0
7311	C4orf17	1.0	19.964928	0.3173105078629167	1.0	GPC1	1.0	20.403336	0.31731050786292114	1.0
7312	AL163193.1	1.0	20.207514	0.3173105078629167	1.0	AC094019.4	1.0	19.715506	0.31731050786292114	1.0
7313	LINC01502	1.0	20.29513	0.3173105078629167	1.0	RP11-414H23.2	1.0	20.121176	0.31731050786292114	1.0
7314	CTD-2194L12.3	1.0	19.843708	0.3173105078629167	1.0	RP11-838N2.5	1.0	20.204048	0.31731050786292114	1.0
7315	RP11-1099M24.8	1.0	20.313726	0.3173105078629167	1.0	RP11-152C15.1	1.0	20.395761	0.31731050786292114	1.0
7316	EVPL	1.0	20.424377	0.3173105078629167	1.0	CD1C	1.0	20.394684	0.31731050786292114	1.0
7317	RNU6-647P	1.0	20.154251	0.3173105078629167	1.0	RPL26P35	1.0	20.043325	0.31731050786292114	1.0
7318	AL132768.1	1.0	19.888887	0.3173105078629167	1.0	RASL10B	1.0	20.107416	0.31731050786292114	1.0
7319	RP11-1060J15.4	1.0	21.014956	0.3173105078629167	1.0	SYN1	1.0	19.868467	0.31731050786292114	1.0
7320	AC007099.1	1.0	20.008965	0.3173105078629167	1.0	IL4	1.0	20.05892	0.31731050786292114	1.0
7321	DNAJC5G	1.0	19.808058	0.3173105078629167	1.0	U7-11	1.0	20.266495	0.31731050786292114	1.0
7322	RP11-676B18.1	1.0	19.910503	0.3173105078629167	1.0	RP11-365N19.2	1.0	20.994978	0.31731050786292114	1.0
7323	FOSL1	1.0	19.885738	0.3173105078629167	1.0	XXbac-BPG258E24.10	1.0	19.820326	0.31731050786292114	1.0
7324	ITCH-AS1	1.0	19.86981	0.3173105078629167	1.0	CCDC155	1.0	19.661194	0.31731050786292114	1.0
7325	TNFRSF13B	1.0	19.903788	0.3173105078629167	1.0	RP11-403H13.1	1.0	20.114067	0.31731050786292114	1.0
7326	RP11-1148L6.8	1.0	20.33655	0.3173105078629167	1.0	SPIN4-AS1	1.0	20.240532	0.31731050786292114	1.0
7327	RP11-479I16.2	1.0	20.089478	0.3173105078629167	1.0	RP11-640L9.1	1.0	19.771807	0.31731050786292114	1.0
7328	TEDDM1	1.0	19.880564	0.3173105078629167	1.0	RPL8P2	1.0	20.084436	0.31731050786292114	1.0
7329	DLC1	1.0	20.171669	0.3173105078629167	1.0	RP4-694B14.8	1.0	19.963549	0.31731050786292114	1.0
7330	RP11-97E7.1	1.0	19.819183	0.3173105078629167	1.0	RP11-115D7.3	1.0	20.049223	0.31731050786292114	1.0
7331	TTTY10	1.0	19.958574	0.3173105078629167	1.0	ITGB6	1.0	20.710339	0.31731050786292114	1.0
7332	RPL21P136	1.0	19.976889	0.3173105078629167	1.0	XIST	1.0	20.226622	0.31731050786292114	1.0
7333	OGFOD1P1	1.0	20.275745	0.3173105078629167	1.0	RP11-73E6.2	1.0	20.319603	0.31731050786292114	1.0
7334	RP11-697H9.2	1.0	19.519304	0.3173105078629167	1.0	ARGFXP1	1.0	19.279184	0.31731050786292114	1.0
7335	RP11-517C16.4	1.0	19.980448	0.3173105078629167	1.0	PCDHGA9	1.0	20.08871	0.31731050786292114	1.0
7336	RP3-380B8.4	1.0	19.760242	0.3173105078629167	1.0	DOK7	1.0	20.316347	0.31731050786292114	1.0
7337	RP11-118F2.2	1.0	19.86563	0.3173105078629167	1.0	RP5-862P8.3	1.0	19.384165	0.31731050786292114	1.0
7338	RP11-742B18.1	1.0	19.894096	0.3173105078629167	1.0	RP11-4O3.1	1.0	19.759659	0.31731050786292114	1.0
7339	SPCS2P4	1.0	20.043524	0.3173105078629167	1.0	MIR548H1	1.0	19.987986	0.31731050786292114	1.0
7340	LINC01021	1.0	20.116749	0.3173105078629167	1.0	RP11-315A16.3	1.0	20.183693	0.31731050786292114	1.0
7341	SEPT3	1.0	20.154251	0.3173105078629167	1.0	RP11-537P22.2	1.0	19.89137	0.31731050786292114	1.0
7342	RPL23AP57	1.0	19.964258	0.3173105078629167	1.0	RNU6-130P	1.0	19.909801	0.31731050786292114	1.0
7343	RP11-52J3.3	1.0	20.169477	0.3173105078629167	1.0	DCC	1.0	20.859566	0.31731050786292114	1.0
7344	RP11-335O4.3	1.0	19.804518	0.3173105078629167	1.0	RGS18	1.0	20.540693	0.31731050786292114	1.0
7345	SMIM5	1.0	20.16253	0.3173105078629167	1.0	RP11-354P11.2	1.0	20.055347	0.31731050786292114	1.0
7346	CTD-2013M15.1	1.0	19.552032	0.3173105078629167	1.0	SCARNA6	1.0	20.306017	0.31731050786292114	1.0
7347	PSME2P2	1.0	19.824558	0.3173105078629167	1.0	Y_RNA-313	1.0	20.071909	0.31731050786292114	1.0
7348	SCAMP5	1.0	19.871363	0.3173105078629167	1.0	RPL17P26	1.0	20.18325	0.31731050786292114	1.0
7349	RP11-630I5.1	1.0	20.14896	0.3173105078629167	1.0	AHSP	1.0	20.95401	0.31731050786292114	1.0
7350	AL031768.1	1.0	20.025415	0.3173105078629167	1.0	TNXB	1.0	20.21699	0.31731050786292114	1.0
7351	AP001992.1	1.0	20.1177	0.3173105078629167	1.0	DBH	1.0	20.682713	0.31731050786292114	1.0
7352	RP11-471B18.1	1.0	20.142523	0.3173105078629167	1.0	RP11-734I18.1	1.0	20.533108	0.31731050786292114	1.0
7353	RP11-20G13.3	1.0	20.18551	0.3173105078629167	1.0	AF178030.2	1.0	19.86306	0.31731050786292114	1.0
7354	RP5-994D16.9	1.0	20.210192	0.3173105078629167	1.0	CD93	1.0	20.210386	0.31731050786292114	1.0
7355	SNX29P1	1.0	20.462538	0.3173105078629167	1.0	MRPL37P1	1.0	19.721203	0.31731050786292114	1.0
7356	TRAJ40	1.0	19.67261	0.3173105078629167	1.0	RP11-63K6.1	1.0	20.003614	0.31731050786292114	1.0
7357	RP5-1011O1.2	1.0	20.35328	0.3173105078629167	1.0	RP11-333J10.2	1.0	20.520845	0.31731050786292114	1.0
7358	ATP5HP2	1.0	20.073595	0.3173105078629167	1.0	RP3-425C14.6	1.0	20.529106	0.31731050786292114	1.0
7359	MMP9	1.0	20.226597	0.3173105078629167	1.0	TMEM249	1.0	19.755482	0.31731050786292114	1.0
7360	RPS18P13	1.0	20.07286	0.3173105078629167	1.0	SEMA3G	1.0	19.715506	0.31731050786292114	1.0
7361	SUCLA2-AS1	1.0	20.14233	0.3173105078629167	1.0	MIR3945HG	1.0	20.336542	0.31731050786292114	1.0
7362	SGMS2	1.0	19.95325	0.3173105078629167	1.0	TRPV6	1.0	20.254618	0.31731050786292114	1.0
7363	CACYBPP1	1.0	20.261639	0.3173105078629167	1.0	NTN4	1.0	19.83046	0.31731050786292114	1.0
7364	ATP1B3-AS1	1.0	20.206692	0.3173105078629167	1.0	NHEJ1	1.0	20.3963	0.31731050786292114	1.0
7365	DUTP6	1.0	20.308542	0.3173105078629167	1.0	RP11-114F10.2	1.0	20.445728	0.31731050786292114	1.0
7366	ITIH4	1.0	19.765085	0.3173105078629167	1.0	RP11-43A14.1	1.0	20.323875	0.31731050786292114	1.0
7367	AC005631.1	1.0	20.073961	0.3173105078629167	1.0	RP1-28H20.3	1.0	20.917141	0.31731050786292114	1.0
7368	GRB7	1.0	20.078558	0.3173105078629167	1.0	XXbac-BPG308K3.5	1.0	20.249197	0.31731050786292114	1.0
7369	RP11-242D8.2	1.0	20.400646	0.3173105078629167	1.0	ABC7-42418200C9.1	1.0	20.700731	0.31731050786292114	1.0
7370	AL136380.1	1.0	20.587866	0.3173105078629167	1.0	AP000343.1	1.0	19.926916	0.31731050786292114	1.0
7371	CALML6	1.0	19.868725	0.3173105078629167	1.0	RN7SL92P	1.0	19.997753	0.31731050786292114	1.0
7372	IL17D	1.0	20.111053	0.3173105078629167	1.0	RP11-152D8.1	1.0	19.893442	0.31731050786292114	1.0
7373	RNA5SP351	1.0	19.829958	0.3173105078629167	1.0	AC009276.4	1.0	20.086266	0.31731050786292114	1.0
7374	HIST1H2BM	1.0	20.128796	0.3173105078629167	1.0	LMOD2	1.0	20.254854	0.31731050786292114	1.0
7375	MMP14	1.0	20.685736	0.3173105078629167	1.0	RN7SL269P	1.0	19.753937	0.31731050786292114	1.0
7376	CYP3A7	1.0	19.648151	0.3173105078629167	1.0	RP11-574K11.5	1.0	20.515377	0.31731050786292114	1.0
7377	RP11-1094H24.4	1.0	19.86563	0.3173105078629167	1.0	AC004893.10	1.0	20.375475	0.31731050786292114	1.0
7378	TRIM67	1.0	19.697271	0.3173105078629167	1.0	Metazoa_SRP-92	1.0	20.325136	0.31731050786292114	1.0
7379	HMGA1P3	1.0	20.421133	0.3173105078629167	1.0	RNU6-177P	1.0	20.351686	0.31731050786292114	1.0
7380	RP11-113C12.2	1.0	19.942505	0.3173105078629167	1.0	RP11-434C1.2	1.0	20.575975	0.31731050786292114	1.0
7381	bP-21201H5.1	1.0	19.852552	0.3173105078629167	1.0	RP11-21L1.1	1.0	20.074726	0.31731050786292114	1.0
7382	RP11-70O5.2	1.0	19.770235	0.3173105078629167	1.0	AC005943.2	1.0	20.022146	0.31731050786292114	1.0
7383	RP11-1124B17.1	1.0	20.247917	0.3173105078629167	1.0	RP11-29G8.3	1.0	20.157837	0.31731050786292114	1.0
7384	AL162151.4	1.0	20.046928	0.3173105078629167	1.0	ASB12	1.0	19.927094	0.31731050786292114	1.0
7385	TNNT1	1.0	19.834023	0.3173105078629167	1.0	RP11-38L15.8	1.0	20.03434	0.31731050786292114	1.0
7386	AC097468.7	1.0	20.073961	0.3173105078629167	1.0	RN7SL440P	1.0	20.374416	0.31731050786292114	1.0
7387	POC1A	1.0	20.090593	0.3173105078629167	1.0	RP11-804F13.2	1.0	19.713562	0.31731050786292114	1.0
7388	HYDIN	1.0	20.250477	0.3173105078629167	1.0	AC008697.1	1.0	19.82882	0.31731050786292114	1.0
7389	RP11-89K21.1	1.0	20.192596	0.3173105078629167	1.0	GAPDHP70	1.0	20.285286	0.31731050786292114	1.0
7390	CTA-85E5.6	1.0	20.336319	0.3173105078629167	1.0	RN7SL612P	1.0	19.771807	0.31731050786292114	1.0
7391	CTD-2309O5.3	1.0	19.968452	0.3173105078629167	1.0	TNNI1	1.0	20.27947	0.31731050786292114	1.0
7392	RPL39P40	1.0	20.183092	0.3173105078629167	1.0	RPS3AP40	1.0	20.501238	0.31731050786292114	1.0
7393	GAS2L1	1.0	19.519304	0.3173105078629167	1.0	Z93930.1	1.0	20.01907	0.31731050786292114	1.0
7394	CCDC42	1.0	20.410471	0.3173105078629167	1.0	RP11-561O23.8	1.0	20.153946	0.31731050786292114	1.0
7395	RP11-104F15.9	1.0	20.106518	0.3173105078629167	1.0	AC064834.3	1.0	19.848648	0.31731050786292114	1.0
7396	RP11-1079K10.5	1.0	20.004799	0.3173105078629167	1.0	RP11-359H3.1	1.0	20.431402	0.31731050786292114	1.0
7397	RP11-543P15.3	1.0	20.128988	0.3173105078629167	1.0	DTX2P1	1.0	20.055347	0.31731050786292114	1.0
7398	CTC-542B22.2	1.0	19.852552	0.3173105078629167	1.0	TMOD4	1.0	20.13808	0.31731050786292114	1.0
7399	AC079613.1	1.0	19.950596	0.3173105078629167	1.0	AP001350.4	1.0	20.994978	0.31731050786292114	1.0
7400	E2F7	1.0	19.876968	0.3173105078629167	1.0	AC005786.5	1.0	20.296768	0.31731050786292114	1.0
7401	TECTA	1.0	20.312145	0.3173105078629167	1.0	NPM1P25	1.0	19.700338	0.31731050786292114	1.0
7402	ZRANB2-AS1	1.0	20.25069	0.3173105078629167	1.0	RP3-403A15.5	1.0	20.540539	0.31731050786292114	1.0
7403	SRP72P2	1.0	20.323256	0.3173105078629167	1.0	GAPDHP23	1.0	20.35557	0.31731050786292114	1.0
7404	CTD-2162K18.4	1.0	20.13961	0.3173105078629167	1.0	DIO2	1.0	20.256035	0.31731050786292114	1.0
7405	DDX11-AS1	1.0	20.687996	0.3173105078629167	1.0	RP11-229P13.22	1.0	20.431124	0.31731050786292114	1.0
7406	RP11-727A23.7	1.0	19.985893	0.3173105078629167	1.0	Metazoa_SRP-99	1.0	20.223402	0.31731050786292114	1.0
7407	CTD-2256P15.4	1.0	20.222212	0.3173105078629167	1.0	RN7SL764P	1.0	20.053963	0.31731050786292114	1.0
7408	SPATA3-AS1	1.0	20.33103	0.3173105078629167	1.0	RP11-15M15.1	1.0	20.165009	0.31731050786292114	1.0
7409	ARAP3	1.0	20.323256	0.3173105078629167	1.0	RP11-346L1.2	1.0	19.92745	0.31731050786292114	1.0
7410	CTD-2325P2.3	1.0	20.204227	0.3173105078629167	1.0	RN7SL797P	1.0	20.336288	0.31731050786292114	1.0
7411	DSCAM-AS1	1.0	19.62799	0.3173105078629167	1.0	SNX7	1.0	20.26745	0.31731050786292114	1.0
7412	AC092338.5	1.0	20.16095	0.3173105078629167	1.0	AL139815.1	1.0	20.622845	0.31731050786292114	1.0
7413	NFYAP1	1.0	20.008965	0.3173105078629167	1.0	RP11-519G16.2	1.0	19.997942	0.31731050786292114	1.0
7414	SHB	1.0	20.154251	0.3173105078629167	1.0	KCNJ16	1.0	19.874918	0.31731050786292114	1.0
7415	NDN	1.0	20.436441	0.3173105078629167	1.0	ASIC1	1.0	20.323624	0.31731050786292114	1.0
7416	MTND4LP30	1.0	20.26315	0.3173105078629167	1.0	RP4-635E18.7	1.0	20.08038	0.31731050786292114	1.0
7417	RP11-454F8.4	1.0	20.13709	0.3173105078629167	1.0	RP11-12A20.7	1.0	19.760279	0.31731050786292114	1.0
7418	BSN	1.0	20.073595	0.3173105078629167	1.0	PKDREJ	1.0	20.059715	0.31731050786292114	1.0
7419	RP11-109N23.6	1.0	20.008965	0.3173105078629167	1.0	AC004112.4	1.0	20.131077	0.31731050786292114	1.0
7420	AC010761.14	1.0	20.019264	0.3173105078629167	1.0	MUC3A	1.0	20.198195	0.31731050786292114	1.0
7421	UPK2	1.0	20.198704	0.3173105078629167	1.0	VAV2	1.0	20.119709	0.31731050786292114	1.0
7422	AC017076.1	1.0	19.466015	0.3173105078629167	1.0	RP11-217E22.5	1.0	20.01084	0.31731050786292114	1.0
7423	OR7E59P	1.0	19.798056	0.3173105078629167	1.0	SERBP1P5	1.0	20.247551	0.31731050786292114	1.0
7424	AC005330.2	1.0	19.939875	0.3173105078629167	1.0	CTD-2218G20.2	1.0	19.914188	0.31731050786292114	1.0
7425	RP11-794P6.1	1.0	19.86563	0.3173105078629167	1.0	CTD-2006C1.13	1.0	20.106794	0.31731050786292114	1.0
7426	RAB38	1.0	20.080032	0.3173105078629167	1.0	RPL10AP3	1.0	20.13256	0.31731050786292114	1.0
7427	RP1-278E11.3	1.0	20.025415	0.3173105078629167	1.0	RP3-472M2.2	1.0	19.92745	0.31731050786292114	1.0
7428	TIMM10B-1	1.0	20.531301	0.3173105078629167	1.0	MIR4522	1.0	20.13362	0.31731050786292114	1.0
7429	FGF14	1.0	20.497828	0.3173105078629167	1.0	FUT5	1.0	20.184137	0.31731050786292114	1.0
7430	RP4-593M8.1	1.0	19.94613	0.3173105078629167	1.0	AC019185.4	1.0	20.284315	0.31731050786292114	1.0
7431	CTC-471J1.2	1.0	20.38126	0.3173105078629167	1.0	RP11-10K17.6	1.0	20.075129	0.31731050786292114	1.0
7432	SLC24A2	1.0	20.765036	0.3173105078629167	1.0	MSH5-SAPCD1	1.0	20.16719	0.31731050786292114	1.0
7433	GPC3	1.0	20.079296	0.3173105078629167	1.0	SNORD15B	1.0	19.842003	0.31731050786292114	1.0
7434	NDUFAF4P4	1.0	20.323256	0.3173105078629167	1.0	RP11-335K5.2	1.0	20.454105	0.31731050786292114	1.0
7435	TRAV8-5	1.0	20.323256	0.3173105078629167	1.0	RP11-400N13.2	1.0	20.426117	0.31731050786292114	1.0
7436	RP11-201M22.1	1.0	20.386074	0.3173105078629167	1.0	CRYBA4	1.0	20.465721	0.31731050786292114	1.0
7437	RP11-426J5.3	1.0	20.765036	0.3173105078629167	1.0	DKFZP434A062	1.0	19.92745	0.31731050786292114	1.0
7438	RN7SL704P	1.0	19.894096	0.3173105078629167	1.0	RAI14	1.0	20.291868	0.31731050786292114	1.0
7439	AC004069.2	1.0	19.83689	0.3173105078629167	1.0	RP11-540O11.1	1.0	20.03434	0.31731050786292114	1.0
7440	SNORA38B	1.0	20.133804	0.3173105078629167	1.0	IL1RL1	1.0	19.907175	0.31731050786292114	1.0
7441	RP11-7D5.2	1.0	20.30944	0.3173105078629167	1.0	ACAN	1.0	20.0631	0.31731050786292114	1.0
7442	RP4-706A16.3	1.0	20.002377	0.3173105078629167	1.0	DGKK	1.0	19.86424	0.31731050786292114	1.0
7443	RP1-151F17.2	1.0	19.88307	0.3173105078629167	1.0	PLAC8L1	1.0	20.401978	0.31731050786292114	1.0
7444	LINC01296	1.0	19.997545	0.3173105078629167	1.0	RP11-401P9.5	1.0	19.990232	0.31731050786292114	1.0
7445	AC008686.1	1.0	19.659403	0.3173105078629167	1.0	LINC01474	1.0	20.9326	0.31731050786292114	1.0
7446	MEIS2	1.0	20.065914	0.3173105078629167	1.0	FAM74A4	1.0	20.214708	0.31731050786292114	1.0
7447	CABP7	1.0	19.910503	0.3173105078629167	1.0	RN7SL756P	1.0	20.094843	0.31731050786292114	1.0
7448	HMGN1P10	1.0	20.102564	0.3173105078629167	1.0	CTD-2046J7.1	1.0	20.38637	0.31731050786292114	1.0
7449	CACNB2	1.0	19.466015	0.3173105078629167	1.0	FGF14-IT1	1.0	20.007221	0.31731050786292114	1.0
7450	RP11-363L24.3	1.0	20.765036	0.3173105078629167	1.0	H2AFB1	1.0	20.443186	0.31731050786292114	1.0
7451	NOL3	1.0	20.494886	0.3173105078629167	1.0	RP11-508O18.1	1.0	19.926916	0.31731050786292114	1.0
7452	PVRL2	1.0	19.195063	0.3173105078629167	1.0	FTH1P23	1.0	19.931545	0.31731050786292114	1.0
7453	WBSCR17	1.0	20.915493	0.3173105078629167	1.0	RP11-123O10.3	1.0	19.681416	0.31731050786292114	1.0
7454	CYP27A1	1.0	20.22869	0.3173105078629167	1.0	RP11-493E3.1	1.0	19.223026	0.31731050786292114	1.0
7455	TXNDC5	1.0	20.179071	0.3173105078629167	1.0	PTMAP8	1.0	19.885862	0.31731050786292114	1.0
7456	PTH2	1.0	20.384146	0.3173105078629167	1.0	RNU6-379P	1.0	20.388777	0.31731050786292114	1.0
7457	RP11-745A24.2	1.0	20.124191	0.3173105078629167	1.0	LINC01565	1.0	19.880207	0.31731050786292114	1.0
7458	CCNB2	1.0	20.02471	0.3173105078629167	1.0	RP11-655C2.3	1.0	20.30614	0.31731050786292114	1.0
7459	TIMM8AP1	1.0	20.416409	0.3173105078629167	1.0	RNU6-1333P	1.0	20.546772	0.31731050786292114	1.0
7460	RP11-354P11.4	1.0	20.571629	0.3173105078629167	1.0	RP11-7I15.4	1.0	20.34396	0.31731050786292114	1.0
7461	RN7SKP224	1.0	20.127644	0.3173105078629167	1.0	CTD-2530H12.1	1.0	20.410145	0.31731050786292114	1.0
7462	TRBV13	1.0	20.008617	0.3173105078629167	1.0	SYT4	1.0	20.251078	0.31731050786292114	1.0
7463	SMIM11B	1.0	20.098436	0.3173105078629167	1.0	MMP20	1.0	18.358301	0.31731050786292114	1.0
7464	AC025750.7	1.0	20.563892	0.3173105078629167	1.0	RP11-546B8.1	1.0	19.384165	0.31731050786292114	1.0
7465	RNU6-1010P	1.0	21.068272	0.3173105078629167	1.0	CTC-308K20.4	1.0	20.03434	0.31731050786292114	1.0
7466	SMIM24	1.0	20.511578	0.3173105078629167	1.0	LINC00488	1.0	20.331205	0.31731050786292114	1.0
7467	RN7SL307P	1.0	20.34721	0.3173105078629167	1.0	RPL3P12	1.0	19.825544	0.31731050786292114	1.0
7468	DBNDD1	1.0	20.31192	0.3173105078629167	1.0	CALR4P	1.0	19.821465	0.31731050786292114	1.0
7469	Y_RNA-777	1.0	20.208956	0.3173105078629167	1.0	RP5-994D16.11	1.0	20.395761	0.31731050786292114	1.0
7470	AC004552.1	1.0	20.17107	0.3173105078629167	1.0	E2F3-IT1	1.0	19.892233	0.31731050786292114	1.0
7471	CTD-2526A2.2	1.0	20.062094	0.3173105078629167	1.0	AC003958.2	1.0	20.319101	0.31731050786292114	1.0
7472	HNRNPA1P3	1.0	20.08595	0.3173105078629167	1.0	RP11-304M2.3	1.0	20.049026	0.31731050786292114	1.0
7473	RPL13AP25	1.0	19.935776	0.3173105078629167	1.0	Metazoa_SRP-219	1.0	19.991545	0.31731050786292114	1.0
7474	CTD-2306A12.1	1.0	20.098436	0.3173105078629167	1.0	CTC-490E21.14	1.0	19.539534	0.31731050786292114	1.0
7475	HTR3E-AS1	1.0	20.169477	0.3173105078629167	1.0	GS1-184P14.2	1.0	20.140852	0.31731050786292114	1.0
7476	RN7SL618P	1.0	19.776556	0.3173105078629167	1.0	KRT7	1.0	20.34962	0.31731050786292114	1.0
7477	RP11-350G24.1	1.0	20.090593	0.3173105078629167	1.0	RPL12P21	1.0	20.358688	0.31731050786292114	1.0
7478	RPL21P42	1.0	20.693832	0.3173105078629167	1.0	RP13-726E6.2	1.0	19.99042	0.31731050786292114	1.0
7479	LAMA3	1.0	20.063366	0.3173105078629167	1.0	RP11-576N17.5	1.0	19.935478	0.31731050786292114	1.0
7480	RN7SL338P	1.0	20.46721	0.3173105078629167	1.0	TRBV4-2	1.0	19.65021	0.31731050786292114	1.0
7481	AP000936.2	1.0	19.748917	0.3173105078629167	1.0	AL353803.1	1.0	20.700731	0.31731050786292114	1.0
7482	DBIL5P	1.0	19.964928	0.3173105078629167	1.0	FAM135B	1.0	19.93494	0.31731050786292114	1.0
7483	RP5-1065O2.4	1.0	19.62799	0.3173105078629167	1.0	RPL9P30	1.0	20.189249	0.31731050786292114	1.0
7484	RP11-96O20.4	1.0	20.489557	0.3173105078629167	1.0	TMEM221	1.0	19.739367	0.31731050786292114	1.0
7485	SIGLEC17P	1.0	20.18753	0.3173105078629167	1.0	RP11-829H16.3	1.0	19.96318	0.31731050786292114	1.0
7486	NPM1P26	1.0	19.871208	0.3173105078629167	1.0	CTA-972D3.2	1.0	20.084436	0.31731050786292114	1.0
7487	Metazoa_SRP-90	1.0	19.694569	0.3173105078629167	1.0	ASS1P2	1.0	20.12833	0.31731050786292114	1.0
7488	Metazoa_SRP-33	1.0	20.207514	0.3173105078629167	1.0	PLPPR3	1.0	20.207212	0.31731050786292114	1.0
7489	GS1-257G1.1	1.0	20.22597	0.3173105078629167	1.0	IQCJ-SCHIP1	1.0	19.83046	0.31731050786292114	1.0
7490	EEF1B2P8	1.0	20.460209	0.3173105078629167	1.0	EPX	1.0	20.325388	0.31731050786292114	1.0
7491	RP11-566E18.1	1.0	20.587866	0.3173105078629167	1.0	CTC-508F8.1	1.0	19.97589	0.31731050786292114	1.0
7492	USP2-AS1	1.0	20.40653	0.3173105078629167	1.0	PCDHB2	1.0	19.830788	0.31731050786292114	1.0
7493	LINC01496	1.0	19.880564	0.3173105078629167	1.0	AC105402.3	1.0	20.44375	0.31731050786292114	1.0
7494	RP11-129K12.1	1.0	20.284735	0.3173105078629167	1.0	RP11-513I15.6	1.0	19.953148	0.31731050786292114	1.0
7495	RN7SL353P	1.0	20.452227	0.3173105078629167	1.0	CAMTA1-IT1	1.0	20.421133	0.31731050786292114	1.0
7496	MIR4767	1.0	20.175764	0.3173105078629167	1.0	RP11-32K4.1	1.0	20.02003	0.31731050786292114	1.0
7497	RPS26P3	1.0	19.43014	0.3173105078629167	1.0	ENHO	1.0	20.326145	0.31731050786292114	1.0
7498	RP11-478C19.2	1.0	20.144276	0.3173105078629167	1.0	AK4	1.0	19.857677	0.31731050786292114	1.0
7499	RPL7P9	1.0	19.62799	0.3173105078629167	1.0	CTA-363E19.2	1.0	20.066095	0.31731050786292114	1.0
7500	AMOTL1	1.0	20.27095	0.3173105078629167	1.0	RNU4-51P	1.0	20.286745	0.31731050786292114	1.0
7501	FAM110B	1.0	20.29291	0.3173105078629167	1.0	HLF	1.0	19.600212	0.31731050786292114	1.0
7502	RP11-370K11.1	1.0	21.014956	0.3173105078629167	1.0	RARB	1.0	20.155025	0.31731050786292114	1.0
7503	SNORA4-4	1.0	20.58962	0.3173105078629167	1.0	SMCO4	1.0	20.320858	0.31731050786292114	1.0
7504	RP11-513M16.7	1.0	20.08595	0.3173105078629167	1.0	PPM1E	1.0	20.21836	0.31731050786292114	1.0
7505	GDNF	1.0	19.855618	0.3173105078629167	1.0	CTA-280A3.2	1.0	20.39684	0.31731050786292114	1.0
7506	RP5-884C9.2	1.0	19.710604	0.3173105078629167	1.0	LINC01609	1.0	19.945543	0.31731050786292114	1.0
7507	RN7SL340P	1.0	20.713547	0.3173105078629167	1.0	RTKN	1.0	19.552626	0.31731050786292114	1.0
7508	Metazoa_SRP-23	1.0	19.80673	0.3173105078629167	1.0	KRT18P57	1.0	20.259829	0.31731050786292114	1.0
7509	RP11-325O24.2	1.0	20.24813	0.3173105078629167	1.0	AC005086.2	1.0	20.354015	0.31731050786292114	1.0
7510	TST	1.0	20.02471	0.3173105078629167	1.0	RPS3AP4	1.0	20.226622	0.31731050786292114	1.0
7511	RPL23AP95	1.0	19.862694	0.3173105078629167	1.0	RNU6-198P	1.0	19.665213	0.31731050786292114	1.0
7512	RN7SL36P	1.0	19.942505	0.3173105078629167	1.0	RPL23AP87	1.0	19.551441	0.31731050786292114	1.0
7513	GOLGA5P1	1.0	19.843708	0.3173105078629167	1.0	RN7SKP3	1.0	20.673208	0.31731050786292114	1.0
7514	LINC00473	1.0	20.312145	0.3173105078629167	1.0	RP11-478C6.4	1.0	20.203596	0.31731050786292114	1.0
7515	RP11-493E3.1	1.0	20.02172	0.3173105078629167	1.0	SKINTL	1.0	19.89137	0.31731050786292114	1.0
7516	SSPO	1.0	19.942177	0.3173105078629167	1.0	LYST-AS1	1.0	20.038824	0.31731050786292114	1.0
7517	AC007050.17	1.0	20.357033	0.3173105078629167	1.0	RP11-326C3.13	1.0	20.247551	0.31731050786292114	1.0
7518	RP11-61L19.3	1.0	20.03639	0.3173105078629167	1.0	AC015849.16	1.0	20.08038	0.31731050786292114	1.0
7519	LINC01170	1.0	20.159569	0.3173105078629167	1.0	CSF2RB	1.0	20.010458	0.31731050786292114	1.0
7520	DKFZP434L187	1.0	19.968452	0.3173105078629167	1.0	CTD-2019O4.1	1.0	20.202244	0.31731050786292114	1.0
7521	RP11-30L15.4	1.0	20.065914	0.3173105078629167	1.0	CEACAM5	1.0	19.539534	0.31731050786292114	1.0
7522	LLNLR-276H7.1	1.0	20.52441	0.3173105078629167	1.0	RP11-671J11.7	1.0	20.14899	0.31731050786292114	1.0
7523	KRT18P57	1.0	20.02753	0.3173105078629167	1.0	RP11-151H2.1	1.0	20.119709	0.31731050786292114	1.0
7524	RP11-79L9.2	1.0	19.954746	0.3173105078629167	1.0	RN7SL402P	1.0	20.219732	0.31731050786292114	1.0
7525	RP11-368P15.3	1.0	19.954746	0.3173105078629167	1.0	C10orf55	1.0	19.842003	0.31731050786292114	1.0
7526	RP11-329N15.3	1.0	19.90858	0.3173105078629167	1.0	AC090616.2	1.0	20.653088	0.31731050786292114	1.0
7527	MTHFD2P1	1.0	20.378143	0.3173105078629167	1.0	RP11-61O11.1	1.0	20.319603	0.31731050786292114	1.0
7528	TMIGD1	1.0	20.150917	0.3173105078629167	1.0	RNA5SP378	1.0	19.82179	0.31731050786292114	1.0
7529	RPL13AP2	1.0	20.046928	0.3173105078629167	1.0	SLC8A1	1.0	20.214708	0.31731050786292114	1.0
7530	SCUBE2	1.0	20.252829	0.3173105078629167	1.0	RNU6-125P	1.0	20.518412	0.31731050786292114	1.0
7531	ZBTB46-AS1	1.0	19.885738	0.3173105078629167	1.0	Metazoa_SRP-218	1.0	19.907175	0.31731050786292114	1.0
7532	U7	1.0	20.618729	0.3173105078629167	1.0	AC015820.1	1.0	19.827017	0.31731050786292114	1.0
7533	RP1-102K2.6	1.0	20.356092	0.3173105078629167	1.0	RP11-157F20.1	1.0	20.049223	0.31731050786292114	1.0
7534	RN7SL748P	1.0	20.13709	0.3173105078629167	1.0	AF111168.1	1.0	19.77887	0.31731050786292114	1.0
7535	RP11-428J1.5	1.0	19.958574	0.3173105078629167	1.0	AC011379.1	1.0	19.964647	0.31731050786292114	1.0
7536	AC106736.1	1.0	20.128988	0.3173105078629167	1.0	SETP3	1.0	20.377327	0.31731050786292114	1.0
7537	RP11-861E23.2	1.0	20.25176	0.3173105078629167	1.0	RPL35P5	1.0	20.226393	0.31731050786292114	1.0
7538	AL136992.1	1.0	20.082249	0.3173105078629167	1.0	CEP55	1.0	19.557371	0.31731050786292114	1.0
7539	BORCS8-MEF2B	1.0	19.942505	0.3173105078629167	1.0	RP11-54O7.18	1.0	19.92745	0.31731050786292114	1.0
7540	Y_RNA-442	1.0	19.69241	0.3173105078629167	1.0	CTD-3065J16.6	1.0	20.090137	0.31731050786292114	1.0
7541	RP11-738E22.3	1.0	19.824558	0.3173105078629167	1.0	AC018890.4	1.0	20.437557	0.31731050786292114	1.0
7542	SAXO1	1.0	19.841583	0.3173105078629167	1.0	RPL7AP14	1.0	19.511444	0.31731050786292114	1.0
7543	KRTAP5-2	1.0	19.910503	0.3173105078629167	1.0	Y_RNA-750	1.0	20.265062	0.31731050786292114	1.0
7544	RP11-178L8.1	1.0	20.236046	0.3173105078629167	1.0	CTC-420A11.2	1.0	20.517197	0.31731050786292114	1.0
7545	RP11-69C17.3	1.0	19.895205	0.3173105078629167	1.0	RP11-490B18.6	1.0	20.003614	0.31731050786292114	1.0
7546	RP11-459F6.1	1.0	19.64555	0.3173105078629167	1.0	GREM2	1.0	20.733284	0.31731050786292114	1.0
7547	CYGB	1.0	20.349073	0.3173105078629167	1.0	PSORS1C1	1.0	20.19014	0.31731050786292114	1.0
7548	CH17-472G23.4	1.0	21.071754	0.3173105078629167	1.0	SNX25P1	1.0	20.17927	0.31731050786292114	1.0
7549	RP11-864I4.3	1.0	19.982998	0.3173105078629167	1.0	RP11-325E5.1	1.0	20.025425	0.31731050786292114	1.0
7550	RN7SL597P	1.0	20.174463	0.3173105078629167	1.0	LINC01098	1.0	19.95442	0.31731050786292114	1.0
7551	RP11-360K13.1	1.0	19.995825	0.3173105078629167	1.0	RP11-627K11.1	1.0	20.219732	0.31731050786292114	1.0
7552	FAM132B	1.0	19.985893	0.3173105078629167	1.0	AP000473.6	1.0	20.028324	0.31731050786292114	1.0
7553	C11orf44	1.0	19.871208	0.3173105078629167	1.0	IGHD	1.0	20.962187	0.31731050786292114	1.0
7554	CTNND2	1.0	19.648151	0.3173105078629167	1.0	RP11-981P6.1	1.0	19.968506	0.31731050786292114	1.0
7555	RP11-989E6.3	1.0	20.25005	0.3173105078629167	1.0	RN7SL624P	1.0	20.32136	0.31731050786292114	1.0
7556	STARD13-AS	1.0	19.995138	0.3173105078629167	1.0	MCM8-AS1	1.0	20.454248	0.31731050786292114	1.0
7557	RP11-45A17.2	1.0	20.007227	0.3173105078629167	1.0	RN7SL339P	1.0	20.225702	0.31731050786292114	1.0
7558	GRIN2B	1.0	20.382462	0.3173105078629167	1.0	RP11-321N4.4	1.0	18.358301	0.31731050786292114	1.0
7559	CTD-2215E18.1	1.0	20.148178	0.3173105078629167	1.0	RP5-930J4.2	1.0	20.3845	0.31731050786292114	1.0
7560	RP11-552D8.1	1.0	20.28738	0.3173105078629167	1.0	AC007750.1	1.0	19.837868	0.31731050786292114	1.0
7561	CTD-2319I12.4	1.0	20.789293	0.3173105078629167	1.0	RP11-297C4.6	1.0	20.457964	0.31731050786292114	1.0
7562	ZNF79	1.0	20.383064	0.3173105078629167	1.0	MAOB	1.0	20.074726	0.31731050786292114	1.0
7563	RP11-33O4.2	1.0	19.629017	0.3173105078629167	1.0	STYK1	1.0	20.133408	0.31731050786292114	1.0
7564	MT-TK	1.0	20.207104	0.3173105078629167	1.0	HADHAP1	1.0	19.712517	0.31731050786292114	1.0
7565	CTD-2376I20.1	1.0	20.082249	0.3173105078629167	1.0	LIM2	1.0	19.712368	0.31731050786292114	1.0
7566	RP11-326C3.16	1.0	20.324623	0.3173105078629167	1.0	LYPD8	1.0	19.712517	0.31731050786292114	1.0
7567	RP11-64K7.1	1.0	20.352577	0.3173105078629167	1.0	MAPK8IP1	1.0	20.348589	0.31731050786292114	1.0
7568	CT55	1.0	19.43102	0.3173105078629167	1.0	CRACR2B	1.0	20.314098	0.31731050786292114	1.0
7569	TPBG	1.0	20.485315	0.3173105078629167	1.0	RP11-349H17.2	1.0	20.181479	0.31731050786292114	1.0
7570	RP3-402G11.27	1.0	19.541552	0.3173105078629167	1.0	RP11-6B19.2	1.0	20.251078	0.31731050786292114	1.0
7571	KIF4CP	1.0	19.776123	0.3173105078629167	1.0	KIF24	1.0	19.780209	0.31731050786292114	1.0
7572	SEMA3G	1.0	20.376467	0.3173105078629167	1.0	AC108059.2	1.0	20.363121	0.31731050786292114	1.0
7573	GBGT1	1.0	21.086855	0.3173105078629167	1.0	CD86	1.0	18.358301	0.31731050786292114	1.0
7574	CTB-55O6.10	1.0	20.400402	0.3173105078629167	1.0	RP11-346C16.4	1.0	19.890509	0.31731050786292114	1.0
7575	AC027319.1	1.0	20.402359	0.3173105078629167	1.0	LINC00701	1.0	20.35298	0.31731050786292114	1.0
7576	AKR1C6P	1.0	19.973001	0.3173105078629167	1.0	RP11-546K22.3	1.0	19.837042	0.31731050786292114	1.0
7577	AL158154.2	1.0	19.880564	0.3173105078629167	1.0	RP11-167J8.3	1.0	20.015617	0.31731050786292114	1.0
7578	RP11-542P2.2	1.0	20.211016	0.3173105078629167	1.0	NNMT	1.0	19.713562	0.31731050786292114	1.0
7579	RP11-734E19.1	1.0	19.903788	0.3173105078629167	1.0	TSKU	1.0	19.77887	0.31731050786292114	1.0
7580	LINC01035	1.0	20.356092	0.3173105078629167	1.0	RP11-737O24.3	1.0	19.700338	0.31731050786292114	1.0
7581	MIR548Q	1.0	20.42738	0.3173105078629167	1.0	RP11-83B20.6	1.0	20.430288	0.31731050786292114	1.0
7582	RP1-65J11.5	1.0	19.914036	0.3173105078629167	1.0	NOS2P3	1.0	20.150282	0.31731050786292114	1.0
7583	RPL31P41	1.0	19.80231	0.3173105078629167	1.0	RNU2-22P	1.0	20.046074	0.31731050786292114	1.0
7584	ATP5JP1	1.0	20.625381	0.3173105078629167	1.0	RN7SL7P	1.0	20.617111	0.31731050786292114	1.0
7585	RP11-436D23.1	1.0	20.247917	0.3173105078629167	1.0	SNORD56-6	1.0	19.945543	0.31731050786292114	1.0
7586	AP000462.1	1.0	19.809832	0.3173105078629167	1.0	MARCKS	1.0	19.848648	0.31731050786292114	1.0
7587	RP11-761N21.1	1.0	19.752728	0.3173105078629167	1.0	PCGF2	1.0	20.11678	0.31731050786292114	1.0
7588	CTD-2145A24.5	1.0	20.3135	0.3173105078629167	1.0	RPS7P5	1.0	20.5175	0.31731050786292114	1.0
7589	RP11-96K19.2	1.0	20.320978	0.3173105078629167	1.0	RNU6-282P	1.0	20.277779	0.31731050786292114	1.0
7590	RP11-24C3.2	1.0	20.24006	0.3173105078629167	1.0	CXCL13	1.0	19.909801	0.31731050786292114	1.0
7591	MLIP-AS1	1.0	19.942999	0.3173105078629167	1.0	RNU6-101P	1.0	19.7203	0.31731050786292114	1.0
7592	RP11-881M11.8	1.0	20.765036	0.3173105078629167	1.0	RP11-843B15.2	1.0	19.791208	0.31731050786292114	1.0
7593	RP11-74E22.6	1.0	20.137865	0.3173105078629167	1.0	GH1	1.0	20.242632	0.31731050786292114	1.0
7594	RP11-488C13.1	1.0	20.133032	0.3173105078629167	1.0	PACERR	1.0	20.4514	0.31731050786292114	1.0
7595	PLS3	1.0	20.062094	0.3173105078629167	1.0	MIR3663HG	1.0	19.891197	0.31731050786292114	1.0
7596	AC017078.1	1.0	20.504005	0.3173105078629167	1.0	RP5-1142A6.9	1.0	20.08038	0.31731050786292114	1.0
7597	NDST1	1.0	19.824558	0.3173105078629167	1.0	RP13-650J16.1	1.0	20.203596	0.31731050786292114	1.0
7598	CTD-2192J16.22	1.0	19.985893	0.3173105078629167	1.0	FAM212B-AS1	1.0	20.05892	0.31731050786292114	1.0
7599	RNA5SP82	1.0	20.133226	0.3173105078629167	1.0	Y_RNA-51	1.0	20.0629	0.31731050786292114	1.0
7600	CTD-2162K18.3	1.0	20.267694	0.3173105078629167	1.0	RNVU1-1	1.0	20.18325	0.31731050786292114	1.0
7601	RP11-3B12.3	1.0	19.845533	0.3173105078629167	1.0	RPSAP7	1.0	20.095049	0.31731050786292114	1.0
7602	TPTE2P6	1.0	19.976889	0.3173105078629167	1.0	CTA-398F10.2	1.0	20.128752	0.31731050786292114	1.0
7603	MAFG-AS1	1.0	20.111053	0.3173105078629167	1.0	RNASE6	1.0	20.24123	0.31731050786292114	1.0
7604	AP1M2	1.0	20.721212	0.3173105078629167	1.0	RP11-397C18.2	1.0	19.94014	0.31731050786292114	1.0
7605	RP11-736I10.2	1.0	19.997545	0.3173105078629167	1.0	AC096971.1	1.0	19.945724	0.31731050786292114	1.0
7606	AP000887.1	1.0	19.982998	0.3173105078629167	1.0	AL357515.1	1.0	20.569231	0.31731050786292114	1.0
7607	ACPP	1.0	20.244726	0.3173105078629167	1.0	RP11-274B21.9	1.0	20.191032	0.31731050786292114	1.0
7608	RP11-417L19.4	1.0	20.140774	0.3173105078629167	1.0	PIH1D3	1.0	19.712517	0.31731050786292114	1.0
7609	TFCP2L1	1.0	20.112381	0.3173105078629167	1.0	KRT17P8	1.0	20.454819	0.31731050786292114	1.0
7610	RP11-63A11.1	1.0	19.92632	0.3173105078629167	1.0	RNU6-625P	1.0	20.476595	0.31731050786292114	1.0
7611	RP1-15D7.1	1.0	19.950596	0.3173105078629167	1.0	Metazoa_SRP-12	1.0	19.712368	0.31731050786292114	1.0
7612	CEND1	1.0	20.376467	0.3173105078629167	1.0	PMS2P5	1.0	20.165009	0.31731050786292114	1.0
7613	RP11-730G20.1	1.0	19.990679	0.3173105078629167	1.0	snoU13-14	1.0	20.479662	0.31731050786292114	1.0
7614	AC007278.2	1.0	19.871363	0.3173105078629167	1.0	AL118520.1	1.0	19.624758	0.31731050786292114	1.0
7615	KRT18P35	1.0	20.245363	0.3173105078629167	1.0	MIR644A	1.0	20.249197	0.31731050786292114	1.0
7616	CTB-189B5.3	1.0	19.64555	0.3173105078629167	1.0	HCG17	1.0	20.757803	0.31731050786292114	1.0
7617	RP11-595O22.1	1.0	20.249624	0.3173105078629167	1.0	MASP1	1.0	20.030457	0.31731050786292114	1.0
7618	MEIOB	1.0	20.324623	0.3173105078629167	1.0	RP11-10N23.2	1.0	20.070503	0.31731050786292114	1.0
7619	MIR645	1.0	20.665625	0.3173105078629167	1.0	OR10AE1P	1.0	20.083015	0.31731050786292114	1.0
7620	ISLR2	1.0	19.942505	0.3173105078629167	1.0	RP11-308K2.1	1.0	19.791208	0.31731050786292114	1.0
7621	SNX29P2	1.0	20.06282	0.3173105078629167	1.0	LINC00536	1.0	20.2499	0.31731050786292114	1.0
7622	VPS9D1-AS1	1.0	19.976889	0.3173105078629167	1.0	COX6CP17	1.0	20.251549	0.31731050786292114	1.0
7623	AC027319.3	1.0	20.239426	0.3173105078629167	1.0	TTK	1.0	20.020376	0.31731050786292114	1.0
7624	RPL39P33	1.0	20.424627	0.3173105078629167	1.0	RN7SL457P	1.0	19.979412	0.31731050786292114	1.0
7625	EGFL6	1.0	20.726917	0.3173105078629167	1.0	RP11-48B3.4	1.0	19.971823	0.31731050786292114	1.0
7626	RP11-103H7.2	1.0	20.511578	0.3173105078629167	1.0	MIR505	1.0	20.254854	0.31731050786292114	1.0
7627	RP1-148H17.1	1.0	19.995825	0.3173105078629167	1.0	AC002472.11	1.0	20.057133	0.31731050786292114	1.0
7628	RP11-382A18.3	1.0	20.284075	0.3173105078629167	1.0	RNU6-835P	1.0	20.385836	0.31731050786292114	1.0
7629	HCG4P8	1.0	19.829958	0.3173105078629167	1.0	EPS8L1	1.0	19.99042	0.31731050786292114	1.0
7630	CAND2	1.0	19.976889	0.3173105078629167	1.0	CADM2-AS1	1.0	19.914188	0.31731050786292114	1.0
7631	ARMC4P1	1.0	19.808058	0.3173105078629167	1.0	RNU6-703P	1.0	20.198195	0.31731050786292114	1.0
7632	IFNL1	1.0	19.69349	0.3173105078629167	1.0	AC009120.5	1.0	20.46083	0.31731050786292114	1.0
7633	EFNA3	1.0	19.955744	0.3173105078629167	1.0	RP11-252I14.2	1.0	20.070503	0.31731050786292114	1.0
7634	FCGR3A	1.0	19.804518	0.3173105078629167	1.0	PPIAP13	1.0	20.012175	0.31731050786292114	1.0
7635	RAB28P5	1.0	20.38849	0.3173105078629167	1.0	SPRY2	1.0	20.377327	0.31731050786292114	1.0
7636	PCDHB2	1.0	19.81993	0.3173105078629167	1.0	RP11-430C7.5	1.0	20.949093	0.31731050786292114	1.0
7637	CLIC4	1.0	20.233309	0.3173105078629167	1.0	DAP3P1	1.0	20.247316	0.31731050786292114	1.0
7638	RPL22P11	1.0	20.173864	0.3173105078629167	1.0	RPL39P36	1.0	20.461117	0.31731050786292114	1.0
7639	RP5-1056H1.2	1.0	19.952585	0.3173105078629167	1.0	SCAANT1	1.0	19.934761	0.31731050786292114	1.0
7640	FXYD3	1.0	20.079296	0.3173105078629167	1.0	RP11-124B13.1	1.0	19.874918	0.31731050786292114	1.0
7641	RP11-550F7.1	1.0	19.195063	0.3173105078629167	1.0	PTPN2P2	1.0	19.948254	0.31731050786292114	1.0
7642	ZNF385D-AS1	1.0	19.920324	0.3173105078629167	1.0	IGLV3-9	1.0	20.36025	0.31731050786292114	1.0
7643	AC007390.4	1.0	20.110107	0.3173105078629167	1.0	LINC00693	1.0	19.091703	0.31731050786292114	1.0
7644	RN7SL750P	1.0	20.26943	0.3173105078629167	1.0	RP11-674I16.1	1.0	19.960072	0.31731050786292114	1.0
7645	CAMSAP3	1.0	20.252829	0.3173105078629167	1.0	TRIM45	1.0	20.268167	0.31731050786292114	1.0
7646	AP000343.2	1.0	20.142136	0.3173105078629167	1.0	RPS10-NUDT3	1.0	20.2389	0.31731050786292114	1.0
7647	OR10P1	1.0	19.760668	0.3173105078629167	1.0	OTOG	1.0	20.152004	0.31731050786292114	1.0
7648	RP11-793H13.8	1.0	20.491953	0.3173105078629167	1.0	RP11-650L12.4	1.0	20.04627	0.31731050786292114	1.0
7649	RP11-490M8.1	1.0	20.621899	0.3173105078629167	1.0	B4GALNT3	1.0	19.964647	0.31731050786292114	1.0
7650	RP11-548H18.2	1.0	19.194323	0.3173105078629167	1.0	RP3-512E2.2	1.0	19.279184	0.31731050786292114	1.0
7651	RP11-555K12.2	1.0	19.765085	0.3173105078629167	1.0	RP11-638I2.10	1.0	19.97626	0.31731050786292114	1.0
7652	CALM2P2	1.0	19.88213	0.3173105078629167	1.0	RP11-413M3.4	1.0	20.699997	0.31731050786292114	1.0
7653	RP3-522D1.2	1.0	20.270515	0.3173105078629167	1.0	RNA5SP289	1.0	19.97589	0.31731050786292114	1.0
7654	LINC01163	1.0	19.999096	0.3173105078629167	1.0	CFAP53	1.0	20.381838	0.31731050786292114	1.0
7655	RPL23AP64	1.0	19.977566	0.3173105078629167	1.0	KCNJ12	1.0	19.970163	0.31731050786292114	1.0
7656	TCEAL2	1.0	19.8881	0.3173105078629167	1.0	AC005776.1	1.0	19.796146	0.31731050786292114	1.0
7657	AC073330.1	1.0	19.944483	0.3173105078629167	1.0	MGARP	1.0	19.782022	0.31731050786292114	1.0
7658	MED28P3	1.0	20.497828	0.3173105078629167	1.0	MTATP8P2	1.0	20.21836	0.31731050786292114	1.0
7659	PTGES2-AS1	1.0	20.683481	0.3173105078629167	1.0	LMO2	1.0	20.455961	0.31731050786292114	1.0
7660	RP11-142A23.1	1.0	20.152485	0.3173105078629167	1.0	RP11-11M20.2	1.0	20.35298	0.31731050786292114	1.0
7661	SLC39A2	1.0	20.421133	0.3173105078629167	1.0	AC079772.1	1.0	20.32463	0.31731050786292114	1.0
7662	AC114730.8	1.0	19.656778	0.3173105078629167	1.0	RP11-1110J8.1	1.0	20.202244	0.31731050786292114	1.0
7663	BTF3P5	1.0	20.574799	0.3173105078629167	1.0	RP11-480D4.4	1.0	19.85667	0.31731050786292114	1.0
7664	RP11-677N16.1	1.0	19.825157	0.3173105078629167	1.0	RP3-425P12.5	1.0	20.207891	0.31731050786292114	1.0
7665	CTD-2371O3.2	1.0	20.331718	0.3173105078629167	1.0	LINC00311	1.0	19.526314	0.31731050786292114	1.0
7666	RP11-220I1.4	1.0	19.83071	0.3173105078629167	1.0	RP11-161N3.3	1.0	20.718922	0.31731050786292114	1.0
7667	FAM66D	1.0	20.280998	0.3173105078629167	1.0	SLFNL1	1.0	20.043325	0.31731050786292114	1.0
7668	ACADL	1.0	20.239426	0.3173105078629167	1.0	RP11-630C16.2	1.0	20.281164	0.31731050786292114	1.0
7669	RP1-79C4.1	1.0	20.073961	0.3173105078629167	1.0	U8-17	1.0	20.33986	0.31731050786292114	1.0
7670	BRSK2	1.0	20.38006	0.3173105078629167	1.0	RP11-573M3.5	1.0	19.890509	0.31731050786292114	1.0
7671	C18orf65	1.0	20.567896	0.3173105078629167	1.0	DDC	1.0	21.239697	0.31731050786292114	1.0
7672	SNORD42B	1.0	20.307867	0.3173105078629167	1.0	RP11-416L21.2	1.0	20.333235	0.31731050786292114	1.0
7673	AC008264.4	1.0	19.201277	0.3173105078629167	1.0	FAM149A	1.0	19.83952	0.31731050786292114	1.0
7674	OSCAR	1.0	20.048185	0.3173105078629167	1.0	AC002064.7	1.0	20.121176	0.31731050786292114	1.0
7675	RPS3AP29	1.0	19.609402	0.3173105078629167	1.0	LAMTOR3P2	1.0	20.208345	0.31731050786292114	1.0
7676	AP000487.4	1.0	20.114277	0.3173105078629167	1.0	WDR88	1.0	20.316347	0.31731050786292114	1.0
7677	RP11-193J6.1	1.0	19.43014	0.3173105078629167	1.0	EIF4BP5	1.0	19.75935	0.31731050786292114	1.0
7678	RP11-369C8.1	1.0	19.931202	0.3173105078629167	1.0	RP5-1142J19.2	1.0	19.953148	0.31731050786292114	1.0
7679	SH3D21	1.0	20.468773	0.3173105078629167	1.0	TPT1P13	1.0	19.981829	0.31731050786292114	1.0
7680	AL359771.1	1.0	20.239426	0.3173105078629167	1.0	Y_RNA-286	1.0	20.377327	0.31731050786292114	1.0
7681	RP5-1092A3.5	1.0	20.56761	0.3173105078629167	1.0	LINC00535	1.0	20.12833	0.31731050786292114	1.0
7682	NR6A1	1.0	19.955744	0.3173105078629167	1.0	RP11-230C9.3	1.0	20.047451	0.31731050786292114	1.0
7683	LL21NC02-1C16.2	1.0	20.327364	0.3173105078629167	1.0	RAPGEF4	1.0	20.238201	0.31731050786292114	1.0
7684	LINC01267	1.0	20.079296	0.3173105078629167	1.0	C15orf48	1.0	19.997942	0.31731050786292114	1.0
7685	RAD51AP1	1.0	20.312145	0.3173105078629167	1.0	RP11-318K15.2	1.0	20.447144	0.31731050786292114	1.0
7686	BPI	1.0	20.042809	0.3173105078629167	1.0	RP4-641G12.3	1.0	20.213114	0.31731050786292114	1.0
7687	RPL5P18	1.0	19.697271	0.3173105078629167	1.0	AC104809.4	1.0	20.054953	0.31731050786292114	1.0
7688	RP11-61F12.1	1.0	19.879938	0.3173105078629167	1.0	RP11-723O4.9	1.0	20.128752	0.31731050786292114	1.0
7689	RP11-817G13.3	1.0	19.857151	0.3173105078629167	1.0	RP11-649A18.4	1.0	19.721203	0.31731050786292114	1.0
7690	WI2-87327B8.2	1.0	20.275745	0.3173105078629167	1.0	RP11-184I16.4	1.0	20.003614	0.31731050786292114	1.0
7691	RP11-806J6.1	1.0	19.825157	0.3173105078629167	1.0	AL356756.1	1.0	20.409052	0.31731050786292114	1.0
7692	RP11-435P24.2	1.0	20.320978	0.3173105078629167	1.0	RN7SL819P	1.0	19.905079	0.31731050786292114	1.0
7693	RP11-74C1.4	1.0	20.208544	0.3173105078629167	1.0	CTD-2616J11.10	1.0	19.837868	0.31731050786292114	1.0
7694	ANKRD7	1.0	19.808058	0.3173105078629167	1.0	CTB-50L17.14	1.0	19.551441	0.31731050786292114	1.0
7695	RP11-81A1.7	1.0	19.969799	0.3173105078629167	1.0	LINC01251	1.0	20.433357	0.31731050786292114	1.0
7696	RP11-68I3.4	1.0	20.402359	0.3173105078629167	1.0	MKX	1.0	20.075129	0.31731050786292114	1.0
7697	DUX4L50	1.0	19.81993	0.3173105078629167	1.0	HIST1H4L	1.0	20.17927	0.31731050786292114	1.0
7698	INSL4	1.0	20.168085	0.3173105078629167	1.0	RNU7-133P	1.0	20.279228	0.31731050786292114	1.0
7699	ZNHIT1P1	1.0	20.28738	0.3173105078629167	1.0	CHRNB2	1.0	20.05634	0.31731050786292114	1.0
7700	RNU5E-10P	1.0	20.13709	0.3173105078629167	1.0	FAM53B-AS1	1.0	19.712069	0.31731050786292114	1.0
7701	RP11-515O17.2	1.0	20.018211	0.3173105078629167	1.0	RNVU1-7	1.0	19.771807	0.31731050786292114	1.0
7702	RP11-89H19.1	1.0	20.694485	0.3173105078629167	1.0	RN7SL166P	1.0	19.825872	0.31731050786292114	1.0
7703	RP3-348I23.2	1.0	20.043882	0.3173105078629167	1.0	CYP2D6	1.0	19.891542	0.31731050786292114	1.0
7704	Metazoa_SRP-127	1.0	19.980448	0.3173105078629167	1.0	RP1-292B18.3	1.0	19.963549	0.31731050786292114	1.0
7705	TRBJ1-2	1.0	19.808945	0.3173105078629167	1.0	RP11-445O16.3	1.0	19.86306	0.31731050786292114	1.0
7706	RP4-530I15.9	1.0	19.988796	0.3173105078629167	1.0	Y_RNA-742	1.0	20.284315	0.31731050786292114	1.0
7707	RP11-662I13.3	1.0	20.207104	0.3173105078629167	1.0	CTC-244M17.1	1.0	19.739367	0.31731050786292114	1.0
7708	RP11-463J10.2	1.0	19.69349	0.3173105078629167	1.0	RP11-400F19.18	1.0	19.963549	0.31731050786292114	1.0
7709	RP11-520H14.7	1.0	19.790314	0.3173105078629167	1.0	RP11-121G22.3	1.0	20.563171	0.31731050786292114	1.0
7710	RP11-445O3.1	1.0	20.303158	0.3173105078629167	1.0	BRSK2	1.0	19.955694	0.31731050786292114	1.0
7711	RP11-690G19.4	1.0	20.045673	0.3173105078629167	1.0	SNORD53	1.0	19.874918	0.31731050786292114	1.0
7712	AC005616.2	1.0	20.102188	0.3173105078629167	1.0	LYG1	1.0	20.357649	0.31731050786292114	1.0
7713	RP1-310O13.7	1.0	19.876034	0.3173105078629167	1.0	CDC25C	1.0	20.203371	0.31731050786292114	1.0
7714	RPS3AP39	1.0	20.144276	0.3173105078629167	1.0	AC010980.2	1.0	19.712368	0.31731050786292114	1.0
7715	RPL3P6	1.0	20.392609	0.3173105078629167	1.0	AC096649.2	1.0	20.081594	0.31731050786292114	1.0
7716	RP11-608B3.1	1.0	20.360798	0.3173105078629167	1.0	RPS15AP36	1.0	20.38637	0.31731050786292114	1.0
7717	MS4A1	1.0	20.32007	0.3173105078629167	1.0	AC073284.4	1.0	20.273443	0.31731050786292114	1.0
7718	RP11-656D10.3	1.0	19.980278	0.3173105078629167	1.0	C15orf54	1.0	20.002666	0.31731050786292114	1.0
7719	USP2	1.0	20.625381	0.3173105078629167	1.0	SERPINB11	1.0	20.049223	0.31731050786292114	1.0
7720	CHRFAM7A	1.0	19.824558	0.3173105078629167	1.0	RP11-617F23.2	1.0	20.157188	0.31731050786292114	1.0
7721	RAB6C-AS1	1.0	20.677385	0.3173105078629167	1.0	RP11-164P12.3	1.0	20.185246	0.31731050786292114	1.0
7722	ZNF630-AS1	1.0	20.422129	0.3173105078629167	1.0	RP4-533D7.5	1.0	20.266495	0.31731050786292114	1.0
7723	SNORA67-6	1.0	20.422129	0.3173105078629167	1.0	KCND1	1.0	20.110113	0.31731050786292114	1.0
7724	TRPV1	1.0	19.396929	0.3173105078629167	1.0	TM4SF18	1.0	20.447994	0.31731050786292114	1.0
7725	ATP5A1P3	1.0	20.076717	0.3173105078629167	1.0	CORO7-PAM16	1.0	20.05892	0.31731050786292114	1.0
7726	RP11-343H5.6	1.0	19.90299	0.3173105078629167	1.0	RP11-565J7.1	1.0	19.86424	0.31731050786292114	1.0
7727	RPL23AP46	1.0	19.832516	0.3173105078629167	1.0	SUSD5	1.0	20.025425	0.31731050786292114	1.0
7728	Metazoa_SRP-163	1.0	20.245363	0.3173105078629167	1.0	C2orf27AP3	1.0	20.147058	0.31731050786292114	1.0
7729	RP11-163G10.2	1.0	20.482409	0.3173105078629167	1.0	B3GNT9	1.0	20.065697	0.31731050786292114	1.0
7730	IGF2	1.0	20.310343	0.3173105078629167	1.0	AC005519.4	1.0	19.821465	0.31731050786292114	1.0
7731	RN7SL543P	1.0	20.113708	0.3173105078629167	1.0	PLEKHN1	1.0	20.14899	0.31731050786292114	1.0
7732	AL358815.1	1.0	20.062275	0.3173105078629167	1.0	PLSCR2	1.0	20.519932	0.31731050786292114	1.0
7733	RP11-160E2.19	1.0	20.331947	0.3173105078629167	1.0	SSX1	1.0	20.006462	0.31731050786292114	1.0
7734	RP11-444E17.6	1.0	19.942177	0.3173105078629167	1.0	RN7SL337P	1.0	20.280437	0.31731050786292114	1.0
7735	CTC-518P12.6	1.0	20.032661	0.3173105078629167	1.0	BUD31P2	1.0	20.030457	0.31731050786292114	1.0
7736	OR4A49P	1.0	19.948776	0.3173105078629167	1.0	MPL	1.0	20.13256	0.31731050786292114	1.0
7737	CTB-114C7.4	1.0	20.284735	0.3173105078629167	1.0	RN7SL652P	1.0	20.333235	0.31731050786292114	1.0
7738	RP11-180C1.1	1.0	20.443033	0.3173105078629167	1.0	CDC42EP1	1.0	19.757336	0.31731050786292114	1.0
7739	CHRNA10	1.0	20.218676	0.3173105078629167	1.0	VN1R110P	1.0	20.546772	0.31731050786292114	1.0
7740	RP1-122P22.4	1.0	20.048185	0.3173105078629167	1.0	FOXP4-AS1	1.0	19.804476	0.31731050786292114	1.0
7741	CALB1	1.0	20.497025	0.3173105078629167	1.0	CDA	1.0	20.04942	0.31731050786292114	1.0
7742	RWDD4P1	1.0	20.152485	0.3173105078629167	1.0	RP11-33N14.3	1.0	19.9432	0.31731050786292114	1.0
7743	RP3-442L6.4	1.0	19.69349	0.3173105078629167	1.0	TRAJ35	1.0	20.34396	0.31731050786292114	1.0
7744	RN7SL342P	1.0	19.361174	0.3173105078629167	1.0	AC108022.1	1.0	20.148561	0.31731050786292114	1.0
7745	LRRC43	1.0	19.679665	0.3173105078629167	1.0	ZPBP2	1.0	19.968506	0.31731050786292114	1.0
7746	CTC-501O10.1	1.0	20.192596	0.3173105078629167	1.0	RP11-58K22.2	1.0	20.12833	0.31731050786292114	1.0
7747	RNU11	1.0	20.065004	0.3173105078629167	1.0	RP11-798K3.3	1.0	19.778399	0.31731050786292114	1.0
7748	RP11-246A10.1	1.0	20.307867	0.3173105078629167	1.0	TPTE2P1	1.0	20.20563	0.31731050786292114	1.0
7749	TP63	1.0	19.950596	0.3173105078629167	1.0	RP11-543P15.3	1.0	20.183472	0.31731050786292114	1.0
7750	RP11-293K19.1	1.0	20.155628	0.3173105078629167	1.0	SCARNA20-2	1.0	20.12833	0.31731050786292114	1.0
7751	RNU2-44P	1.0	20.349073	0.3173105078629167	1.0	RP11-506N2.1	1.0	20.477617	0.31731050786292114	1.0
7752	RPS15P9	1.0	20.40776	0.3173105078629167	1.0	RP11-204L24.2	1.0	19.759659	0.31731050786292114	1.0
7753	MIR744	1.0	19.69349	0.3173105078629167	1.0	TRBV6-6	1.0	19.756718	0.31731050786292114	1.0
7754	MIR3908	1.0	19.880564	0.3173105078629167	1.0	RP11-351C21.2	1.0	20.251549	0.31731050786292114	1.0
7755	RP1-90G24.6	1.0	20.299807	0.3173105078629167	1.0	RNU6-238P	1.0	20.3186	0.31731050786292114	1.0
7756	RP11-589M4.3	1.0	19.760242	0.3173105078629167	1.0	SNORA48-12	1.0	20.202244	0.31731050786292114	1.0
7757	RP11-22A3.1	1.0	19.81963	0.3173105078629167	1.0	RP4-539M6.14	1.0	20.474703	0.31731050786292114	1.0
7758	AC083900.1	1.0	20.201973	0.3173105078629167	1.0	RP11-348N5.9	1.0	20.016	0.31731050786292114	1.0
7759	JAKMIP2-AS1	1.0	19.194323	0.3173105078629167	1.0	Y_RNA-352	1.0	20.412607	0.31731050786292114	1.0
7760	ZNF730	1.0	20.222212	0.3173105078629167	1.0	RP11-219A15.5	1.0	19.858181	0.31731050786292114	1.0
7761	RPS26P31	1.0	20.323256	0.3173105078629167	1.0	ENTPD3	1.0	20.393875	0.31731050786292114	1.0
7762	RP3-395M20.2	1.0	19.617771	0.3173105078629167	1.0	XXbac-BPG32J3.22	1.0	20.148775	0.31731050786292114	1.0
7763	YRDCP2	1.0	19.885738	0.3173105078629167	1.0	HNRNPA3P13	1.0	20.010458	0.31731050786292114	1.0
7764	RPL3P8	1.0	20.122278	0.3173105078629167	1.0	RP11-1275H24.1	1.0	20.291134	0.31731050786292114	1.0
7765	Metazoa_SRP-218	1.0	20.112381	0.3173105078629167	1.0	DSCAML1	1.0	20.04804	0.31731050786292114	1.0
7766	RP11-433J8.1	1.0	19.396929	0.3173105078629167	1.0	TMEM110-MUSTN1	1.0	19.927094	0.31731050786292114	1.0
7767	SNORA70-2	1.0	20.417898	0.3173105078629167	1.0	RP11-60A8.1	1.0	20.207891	0.31731050786292114	1.0
7768	AC104655.3	1.0	20.147202	0.3173105078629167	1.0	RPSAP61	1.0	19.806404	0.31731050786292114	1.0
7769	CXCL17	1.0	20.379341	0.3173105078629167	1.0	Y_RNA-723	1.0	19.830788	0.31731050786292114	1.0
7770	ADPRH	1.0	20.553667	0.3173105078629167	1.0	RNY4P24	1.0	19.975334	0.31731050786292114	1.0
7771	RP11-540K16.1	1.0	20.02753	0.3173105078629167	1.0	UPK3BL	1.0	20.256746	0.31731050786292114	1.0
7772	AC000036.4	1.0	20.06064	0.3173105078629167	1.0	FPGT	1.0	19.279184	0.31731050786292114	1.0
7773	RP11-711M9.2	1.0	20.15033	0.3173105078629167	1.0	SNORA67-5	1.0	20.39401	0.31731050786292114	1.0
7774	RP11-115E19.1	1.0	20.22576	0.3173105078629167	1.0	AC010084.1	1.0	20.021183	0.31731050786292114	1.0
7775	AC007285.7	1.0	20.005838	0.3173105078629167	1.0	FGF18	1.0	20.053963	0.31731050786292114	1.0
7776	RN7SL814P	1.0	19.824558	0.3173105078629167	1.0	C16orf59	1.0	18.358301	0.31731050786292114	1.0
7777	CEP170B	1.0	20.03639	0.3173105078629167	1.0	BNIP3P39	1.0	19.778399	0.31731050786292114	1.0
7778	CTD-2555A7.3	1.0	19.829958	0.3173105078629167	1.0	RP11-161M6.6	1.0	19.990232	0.31731050786292114	1.0
7779	EEF1A1P25	1.0	19.918224	0.3173105078629167	1.0	AC073055.2	1.0	20.099155	0.31731050786292114	1.0
7780	FAM110C	1.0	20.02172	0.3173105078629167	1.0	RP11-684B2.3	1.0	19.665213	0.31731050786292114	1.0
7781	RP11-481E4.1	1.0	20.783974	0.3173105078629167	1.0	HNRNPA1P35	1.0	20.294806	0.31731050786292114	1.0
7782	RP3-355L5.4	1.0	20.220963	0.3173105078629167	1.0	ZNHIT1P1	1.0	20.291134	0.31731050786292114	1.0
7783	RP11-403A21.1	1.0	20.06064	0.3173105078629167	1.0	EXOC3L4	1.0	19.997	0.31731050786292114	1.0
7784	PLAC4	1.0	19.552032	0.3173105078629167	1.0	RP3-486D24.1	1.0	20.262918	0.31731050786292114	1.0
7785	MTND5P25	1.0	20.66011	0.3173105078629167	1.0	RP11-665G4.1	1.0	19.825872	0.31731050786292114	1.0
7786	AC011288.2	1.0	19.710604	0.3173105078629167	1.0	RP11-181G12.4	1.0	20.776392	0.31731050786292114	1.0
7787	RN7SL835P	1.0	19.990507	0.3173105078629167	1.0	RPL5P3	1.0	19.820326	0.31731050786292114	1.0
7788	RP1-138B7.7	1.0	20.549437	0.3173105078629167	1.0	RP11-543F8.2	1.0	20.181257	0.31731050786292114	1.0
7789	RP11-626G11.3	1.0	20.19016	0.3173105078629167	1.0	AC010761.6	1.0	20.133408	0.31731050786292114	1.0
7790	RP11-454L9.2	1.0	19.819183	0.3173105078629167	1.0	PM20D1	1.0	20.394684	0.31731050786292114	1.0
7791	LINC00654	1.0	20.79567	0.3173105078629167	1.0	AP002381.2	1.0	20.289425	0.31731050786292114	1.0
7792	Y_RNA-364	1.0	20.40334	0.3173105078629167	1.0	AC096669.1	1.0	19.874237	0.31731050786292114	1.0
7793	RP11-326I11.5	1.0	20.059372	0.3173105078629167	1.0	SUMO2P15	1.0	20.042738	0.31731050786292114	1.0
7794	RP11-275I4.1	1.0	20.100122	0.3173105078629167	1.0	RN7SL25P	1.0	19.86424	0.31731050786292114	1.0
7795	RNU1-122P	1.0	19.855618	0.3173105078629167	1.0	RP11-567J20.3	1.0	20.31835	0.31731050786292114	1.0
7796	ATP6V1G2-DDX39B	1.0	20.24813	0.3173105078629167	1.0	CTD-2527I21.9	1.0	19.880207	0.31731050786292114	1.0
7797	NKPD1	1.0	20.152485	0.3173105078629167	1.0	AC074011.2	1.0	20.515377	0.31731050786292114	1.0
7798	RP11-1143G9.4	1.0	20.206282	0.3173105078629167	1.0	RNF113B	1.0	20.277056	0.31731050786292114	1.0
7799	AC004980.9	1.0	20.295574	0.3173105078629167	1.0	FAM85B	1.0	20.50393	0.31731050786292114	1.0
7800	KLRC4	1.0	19.863312	0.3173105078629167	1.0	SLC6A9	1.0	20.06051	0.31731050786292114	1.0
7801	SUGT1P	1.0	20.064093	0.3173105078629167	1.0	RP11-21L19.1	1.0	20.157621	0.31731050786292114	1.0
7802	RP11-473M20.11	1.0	20.302263	0.3173105078629167	1.0	PAGE2B	1.0	18.358301	0.31731050786292114	1.0
7803	RP11-1029M24.4	1.0	20.153074	0.3173105078629167	1.0	ATP5G1P4	1.0	20.107416	0.31731050786292114	1.0
7804	RP11-783L4.1	1.0	20.008095	0.3173105078629167	1.0	RP11-81K2.2	1.0	19.813507	0.31731050786292114	1.0
7805	C20orf197	1.0	20.170074	0.3173105078629167	1.0	AC132812.1	1.0	19.92745	0.31731050786292114	1.0
7806	RN7SL515P	1.0	19.828606	0.3173105078629167	1.0	AP000721.1	1.0	20.181257	0.31731050786292114	1.0
7807	ELOVL2-AS1	1.0	20.043524	0.3173105078629167	1.0	RP11-38L15.3	1.0	19.909801	0.31731050786292114	1.0
7808	FAM109A	1.0	19.874163	0.3173105078629167	1.0	OVOL3	1.0	20.683615	0.31731050786292114	1.0
7809	RP11-192C21.1	1.0	20.032661	0.3173105078629167	1.0	RBM24	1.0	20.519932	0.31731050786292114	1.0
7810	CTA-212A2.1	1.0	20.376467	0.3173105078629167	1.0	HEY2	1.0	20.227545	0.31731050786292114	1.0
7811	AC090617.1	1.0	20.306856	0.3173105078629167	1.0	RNU6-653P	1.0	19.964647	0.31731050786292114	1.0
7812	XRCC6P4	1.0	19.861305	0.3173105078629167	1.0	Y_RNA-506	1.0	18.358301	0.31731050786292114	1.0
7813	ASTL	1.0	19.944483	0.3173105078629167	1.0	RP11-157D18.2	1.0	19.681416	0.31731050786292114	1.0
7814	AC018693.6	1.0	20.99747	0.3173105078629167	1.0	FRMD8P1	1.0	20.330952	0.31731050786292114	1.0
7815	PPIAP3	1.0	20.45737	0.3173105078629167	1.0	AC011288.2	1.0	20.51659	0.31731050786292114	1.0
7816	SNORA40-17	1.0	19.832516	0.3173105078629167	1.0	RP11-487E13.1	1.0	20.04804	0.31731050786292114	1.0
7817	Metazoa_SRP-191	1.0	20.210398	0.3173105078629167	1.0	RP11-26N15.2	1.0	20.0629	0.31731050786292114	1.0
7818	RP11-426C22.8	1.0	19.95325	0.3173105078629167	1.0	RP11-216N21.1	1.0	20.447994	0.31731050786292114	1.0
7819	Y_RNA-495	1.0	20.081326	0.3173105078629167	1.0	RP11-569G9.7	1.0	20.320606	0.31731050786292114	1.0
7820	RP11-414H17.2	1.0	19.141357	0.3173105078629167	1.0	LINC01378	1.0	20.43812	0.31731050786292114	1.0
7821	TRGJP1	1.0	19.879938	0.3173105078629167	1.0	AF129075.5	1.0	20.211067	0.31731050786292114	1.0
7822	ULBP2	1.0	19.97452	0.3173105078629167	1.0	RP11-1028N23.2	1.0	20.9326	0.31731050786292114	1.0
7823	RP11-275I14.4	1.0	20.187328	0.3173105078629167	1.0	RP5-908M14.10	1.0	19.966116	0.31731050786292114	1.0
7824	RNU6-577P	1.0	20.16253	0.3173105078629167	1.0	RNU6-450P	1.0	20.036484	0.31731050786292114	1.0
7825	RNU6-933P	1.0	19.832365	0.3173105078629167	1.0	RP11-966I7.3	1.0	19.760744	0.31731050786292114	1.0
7826	RP11-234B24.2	1.0	20.069748	0.3173105078629167	1.0	RP11-305E17.4	1.0	20.12559	0.31731050786292114	1.0
7827	TRHDE-AS1	1.0	19.956076	0.3173105078629167	1.0	CTA-256D12.11	1.0	20.306885	0.31731050786292114	1.0
7828	AC073127.1	1.0	19.659403	0.3173105078629167	1.0	HNRNPA1P34	1.0	19.552626	0.31731050786292114	1.0
7829	NKAIN4	1.0	20.33103	0.3173105078629167	1.0	RP11-12D16.2	1.0	20.42806	0.31731050786292114	1.0
7830	IL12A	1.0	20.198704	0.3173105078629167	1.0	RP11-64C1.1	1.0	20.003614	0.31731050786292114	1.0
7831	EEF1A1P9	1.0	20.13709	0.3173105078629167	1.0	ADORA2A-AS1	1.0	20.214025	0.31731050786292114	1.0
7832	RP11-110L15.2	1.0	20.437958	0.3173105078629167	1.0	RP11-478C1.7	1.0	19.987986	0.31731050786292114	1.0
7833	PGC	1.0	20.033194	0.3173105078629167	1.0	NR2F1-AS1	1.0	20.24123	0.31731050786292114	1.0
7834	STAG3L1	1.0	19.874163	0.3173105078629167	1.0	CLDN20	1.0	21.029467	0.31731050786292114	1.0
7835	RP1-29C18.10	1.0	20.22869	0.3173105078629167	1.0	AL360074.1	1.0	20.290401	0.31731050786292114	1.0
7836	PSMC3IP	1.0	20.21081	0.3173105078629167	1.0	AC016597.1	1.0	20.155025	0.31731050786292114	1.0
7837	GYPB	1.0	20.489557	0.3173105078629167	1.0	CTA-363E6.6	1.0	20.15589	0.31731050786292114	1.0
7838	RP11-519C12.1	1.0	20.482672	0.3173105078629167	1.0	RP11-968O1.5	1.0	19.968138	0.31731050786292114	1.0
7839	SNORD63-2	1.0	19.752304	0.3173105078629167	1.0	MPP2	1.0	19.85533	0.31731050786292114	1.0
7840	RN7SL646P	1.0	20.39358	0.3173105078629167	1.0	RP11-109E24.1	1.0	20.254145	0.31731050786292114	1.0
7841	RPL23AP32	1.0	20.70858	0.3173105078629167	1.0	LINC00484	1.0	18.358301	0.31731050786292114	1.0
7842	RP11-344H11.5	1.0	20.452227	0.3173105078629167	1.0	AC079466.1	1.0	19.970163	0.31731050786292114	1.0
7843	RP5-1182A14.7	1.0	20.284735	0.3173105078629167	1.0	RP11-369K16.1	1.0	19.715506	0.31731050786292114	1.0
7844	RP11-56H16.1	1.0	20.180075	0.3173105078629167	1.0	MIR100HG	1.0	20.435875	0.31731050786292114	1.0
7845	RP11-196G18.3	1.0	20.212255	0.3173105078629167	1.0	CTD-2228K2.7	1.0	19.95788	0.31731050786292114	1.0
7846	PPIAP30	1.0	20.016287	0.3173105078629167	1.0	VNN1	1.0	19.756718	0.31731050786292114	1.0
7847	AADAT	1.0	19.964258	0.3173105078629167	1.0	RPL31P61	1.0	19.760744	0.31731050786292114	1.0
7848	WDR82P1	1.0	20.491154	0.3173105078629167	1.0	MCHR2	1.0	20.00002	0.31731050786292114	1.0
7849	RP11-640L9.1	1.0	20.22013	0.3173105078629167	1.0	CLDN4	1.0	20.225702	0.31731050786292114	1.0
7850	RP5-1116H23.6	1.0	20.198092	0.3173105078629167	1.0	NHS	1.0	20.484644	0.31731050786292114	1.0
7851	SMCO3	1.0	20.059734	0.3173105078629167	1.0	CTC-512J14.1	1.0	20.009886	0.31731050786292114	1.0
7852	B3GALT2	1.0	19.876034	0.3173105078629167	1.0	RP11-306I1.1	1.0	20.141706	0.31731050786292114	1.0
7853	MIR4459	1.0	20.16253	0.3173105078629167	1.0	SNORD70-1	1.0	20.557465	0.31731050786292114	1.0
7854	KCNQ1-AS1	1.0	20.335398	0.3173105078629167	1.0	MIR6514	1.0	20.183916	0.31731050786292114	1.0
7855	RP3-323P24.3	1.0	19.659403	0.3173105078629167	1.0	RN7SL65P	1.0	20.099155	0.31731050786292114	1.0
7856	TK1	1.0	20.657131	0.3173105078629167	1.0	ADAM20P1	1.0	20.106794	0.31731050786292114	1.0
7857	TPT1P14	1.0	19.958574	0.3173105078629167	1.0	LLNLR-470E3.1	1.0	20.628273	0.31731050786292114	1.0
7858	BNC2	1.0	20.18753	0.3173105078629167	1.0	RP11-356M20.2	1.0	19.99192	0.31731050786292114	1.0
7859	AC009303.3	1.0	20.25669	0.3173105078629167	1.0	PTCHD2	1.0	20.436716	0.31731050786292114	1.0
7860	RP4-583P15.16	1.0	19.785809	0.3173105078629167	1.0	RP11-314A20.2	1.0	20.393606	0.31731050786292114	1.0
7861	RPL32P33	1.0	20.262934	0.3173105078629167	1.0	UGT1A7	1.0	19.932974	0.31731050786292114	1.0
7862	LINC01260	1.0	20.116749	0.3173105078629167	1.0	RP11-1250I15.2	1.0	20.506779	0.31731050786292114	1.0
7863	AC021016.7	1.0	20.235203	0.3173105078629167	1.0	RP4-706A16.3	1.0	20.284315	0.31731050786292114	1.0
7864	MAMDC4	1.0	19.971146	0.3173105078629167	1.0	ANXA13	1.0	20.042738	0.31731050786292114	1.0
7865	FTH1P20	1.0	20.127644	0.3173105078629167	1.0	TMEM233	1.0	19.86306	0.31731050786292114	1.0
7866	CTC-297N7.10	1.0	20.198092	0.3173105078629167	1.0	PSEN2	1.0	20.256035	0.31731050786292114	1.0
7867	RN7SL870P	1.0	20.42738	0.3173105078629167	1.0	AC012456.3	1.0	20.254145	0.31731050786292114	1.0
7868	MEX3D	1.0	19.98521	0.3173105078629167	1.0	RP5-1057I20.4	1.0	19.974224	0.31731050786292114	1.0
7869	RN7SL443P	1.0	19.776556	0.3173105078629167	1.0	TRPA1	1.0	20.43812	0.31731050786292114	1.0
7870	RN7SKP16	1.0	19.982998	0.3173105078629167	1.0	FTH1P15	1.0	19.661194	0.31731050786292114	1.0
7871	RPL36AP51	1.0	20.26013	0.3173105078629167	1.0	DLGAP2	1.0	19.712517	0.31731050786292114	1.0
7872	RP11-541F9.2	1.0	19.807615	0.3173105078629167	1.0	CYP24A1	1.0	19.739367	0.31731050786292114	1.0
7873	C21orf91-OT1	1.0	20.065004	0.3173105078629167	1.0	RNU2-56P	1.0	20.194384	0.31731050786292114	1.0
7874	HNCAT21	1.0	19.195063	0.3173105078629167	1.0	PPEF2	1.0	19.830132	0.31731050786292114	1.0
7875	AC104634.3	1.0	20.25176	0.3173105078629167	1.0	RPL17P51	1.0	20.065697	0.31731050786292114	1.0
7876	RN7SL180P	1.0	19.519304	0.3173105078629167	1.0	TOM1L1	1.0	21.181086	0.31731050786292114	1.0
7877	AC008072.1	1.0	19.81963	0.3173105078629167	1.0	MCPH1-AS1	1.0	20.148775	0.31731050786292114	1.0
7878	ZNF233	1.0	20.043882	0.3173105078629167	1.0	Metazoa_SRP-11	1.0	20.054358	0.31731050786292114	1.0
7879	RP11-586E1.1	1.0	19.876034	0.3173105078629167	1.0	NANOGNB	1.0	20.430288	0.31731050786292114	1.0
7880	RP1-159A19.3	1.0	20.173065	0.3173105078629167	1.0	RP11-544A12.5	1.0	19.699156	0.31731050786292114	1.0
7881	FAIM2	1.0	19.97452	0.3173105078629167	1.0	RN7SL225P	1.0	19.7203	0.31731050786292114	1.0
7882	RP11-5N11.3	1.0	20.0412	0.3173105078629167	1.0	ARHGAP23	1.0	19.934761	0.31731050786292114	1.0
7883	C19orf18	1.0	19.90283	0.3173105078629167	1.0	RN7SL792P	1.0	20.364428	0.31731050786292114	1.0
7884	DNAJC5B	1.0	20.357502	0.3173105078629167	1.0	RP11-370I10.6	1.0	20.049026	0.31731050786292114	1.0
7885	CTD-2171N6.1	1.0	20.187328	0.3173105078629167	1.0	GRAP	1.0	20.291868	0.31731050786292114	1.0
7886	FOXD4L1	1.0	19.958574	0.3173105078629167	1.0	RP11-173P15.9	1.0	20.276573	0.31731050786292114	1.0
7887	RNU6-450P	1.0	20.005838	0.3173105078629167	1.0	ITIH1	1.0	19.882774	0.31731050786292114	1.0
7888	RORB-AS1	1.0	19.958574	0.3173105078629167	1.0	RP11-410E4.1	1.0	20.177946	0.31731050786292114	1.0
7889	CTD-2194F4.2	1.0	20.363157	0.3173105078629167	1.0	Metazoa_SRP-98	1.0	19.880207	0.31731050786292114	1.0
7890	RP1-90J4.1	1.0	19.43102	0.3173105078629167	1.0	GAL3ST1	1.0	19.91208	0.31731050786292114	1.0
7891	TRMT2B-AS1	1.0	19.798056	0.3173105078629167	1.0	CLTCL1	1.0	20.222025	0.31731050786292114	1.0
7892	AC107613.1	1.0	19.965431	0.3173105078629167	1.0	NUDT10	1.0	19.99042	0.31731050786292114	1.0
7893	TRBJ1-5	1.0	20.126492	0.3173105078629167	1.0	RNU6-571P	1.0	20.39981	0.31731050786292114	1.0
7894	PLEKHA7	1.0	19.194323	0.3173105078629167	1.0	RP11-435F17.1	1.0	19.681416	0.31731050786292114	1.0
7895	CTC-338M12.2	1.0	19.69349	0.3173105078629167	1.0	CSPG4P10	1.0	20.416723	0.31731050786292114	1.0
7896	LINC01480	1.0	20.416904	0.3173105078629167	1.0	RPL15P3	1.0	19.97626	0.31731050786292114	1.0
7897	RPL23AP70	1.0	20.206898	0.3173105078629167	1.0	AP003025.2	1.0	20.549906	0.31731050786292114	1.0
7898	CTB-1I21.1	1.0	19.825157	0.3173105078629167	1.0	RP11-1042B17.2	1.0	20.523592	0.31731050786292114	1.0
7899	RP11-169K17.3	1.0	20.363157	0.3173105078629167	1.0	Metazoa_SRP-90	1.0	20.418238	0.31731050786292114	1.0
7900	RP11-464F9.1	1.0	19.874163	0.3173105078629167	1.0	LDHAL6A	1.0	20.448845	0.31731050786292114	1.0
7901	ESRP2	1.0	20.000303	0.3173105078629167	1.0	HNF4G	1.0	20.245674	0.31731050786292114	1.0
7902	STEAP3	1.0	20.18551	0.3173105078629167	1.0	AC009022.1	1.0	20.920208	0.31731050786292114	1.0
7903	ESRP1	1.0	19.466015	0.3173105078629167	1.0	SLC6A12	1.0	19.956604	0.31731050786292114	1.0
7904	CTB-7E3.1	1.0	19.986746	0.3173105078629167	1.0	CTD-3065B20.3	1.0	20.226622	0.31731050786292114	1.0
7905	TUBBP5	1.0	19.895205	0.3173105078629167	1.0	DUOX2	1.0	20.373625	0.31731050786292114	1.0
7906	RP11-27G13.1	1.0	19.971146	0.3173105078629167	1.0	AC007228.8	1.0	19.43581	0.31731050786292114	1.0
7907	CHODL	1.0	19.91484	0.3173105078629167	1.0	AL121594.1	1.0	19.92745	0.31731050786292114	1.0
7908	AC105052.2	1.0	19.96409	0.3173105078629167	1.0	RP1-151B14.6	1.0	19.974224	0.31731050786292114	1.0
7909	RP11-571I18.4	1.0	20.765036	0.3173105078629167	1.0	KIT	1.0	19.091703	0.31731050786292114	1.0
7910	ROCK1P1	1.0	20.16095	0.3173105078629167	1.0	MC1R	1.0	19.784708	0.31731050786292114	1.0
7911	DPYD-IT1	1.0	20.227852	0.3173105078629167	1.0	PMP2	1.0	20.9326	0.31731050786292114	1.0
7912	ZNF221	1.0	19.894096	0.3173105078629167	1.0	AP000807.2	1.0	20.12559	0.31731050786292114	1.0
7913	GALNT4	1.0	19.955744	0.3173105078629167	1.0	CTD-2035E11.5	1.0	21.014421	0.31731050786292114	1.0
7914	AL035106.1	1.0	20.063366	0.3173105078629167	1.0	RNA5SP493	1.0	19.702557	0.31731050786292114	1.0
7915	Metazoa_SRP-117	1.0	19.914036	0.3173105078629167	1.0	RP11-557C18.3	1.0	19.82669	0.31731050786292114	1.0
7916	LINC01318	1.0	20.640667	0.3173105078629167	1.0	LLPHP2	1.0	19.981644	0.31731050786292114	1.0
7917	RP11-268J15.5	1.0	20.340477	0.3173105078629167	1.0	LINC01163	1.0	19.223026	0.31731050786292114	1.0
7918	RP11-466A19.7	1.0	19.621977	0.3173105078629167	1.0	RPL7AP58	1.0	20.30614	0.31731050786292114	1.0
7919	RP11-791G15.2	1.0	20.666573	0.3173105078629167	1.0	EEF1A1P13	1.0	19.778399	0.31731050786292114	1.0
7920	ERC2-IT1	1.0	20.3897	0.3173105078629167	1.0	ZNF572	1.0	20.266495	0.31731050786292114	1.0
7921	RPS11P5	1.0	20.06064	0.3173105078629167	1.0	RP11-475E11.9	1.0	19.463276	0.31731050786292114	1.0
7922	RP11-649E7.7	1.0	19.752304	0.3173105078629167	1.0	CTD-2366F13.2	1.0	20.91832	0.31731050786292114	1.0
7923	RP11-422P24.10	1.0	19.962917	0.3173105078629167	1.0	RP11-128M1.1	1.0	20.110113	0.31731050786292114	1.0
7924	LDHAL6CP	1.0	20.816916	0.3173105078629167	1.0	PIGCP1	1.0	19.99042	0.31731050786292114	1.0
7925	PRG4	1.0	20.179874	0.3173105078629167	1.0	AC008073.7	1.0	20.37865	0.31731050786292114	1.0
7926	RPL15P20	1.0	20.106707	0.3173105078629167	1.0	C1orf146	1.0	19.97626	0.31731050786292114	1.0
7927	CDS1	1.0	19.986746	0.3173105078629167	1.0	PLA2G4E	1.0	20.176403	0.31731050786292114	1.0
7928	RP11-177G23.2	1.0	20.69221	0.3173105078629167	1.0	RPLP2P1	1.0	19.757336	0.31731050786292114	1.0
7929	SLC22A4	1.0	20.42713	0.3173105078629167	1.0	AC112219.1	1.0	20.015043	0.31731050786292114	1.0
7930	RN7SKP282	1.0	19.81993	0.3173105078629167	1.0	RP11-22B23.1	1.0	19.928696	0.31731050786292114	1.0
7931	RP11-115D19.1	1.0	20.001513	0.3173105078629167	1.0	PYY2	1.0	20.276573	0.31731050786292114	1.0
7932	MYL7	1.0	20.402359	0.3173105078629167	1.0	SUCLG2P4	1.0	20.160658	0.31731050786292114	1.0
7933	DNAH9	1.0	20.593727	0.3173105078629167	1.0	DPPA2	1.0	19.9432	0.31731050786292114	1.0
7934	RPL7P24	1.0	19.865473	0.3173105078629167	1.0	HMGN1P8	1.0	20.262442	0.31731050786292114	1.0
7935	RP11-690I21.2	1.0	20.14233	0.3173105078629167	1.0	C15orf53	1.0	20.43812	0.31731050786292114	1.0
7936	Metazoa_SRP-12	1.0	19.653635	0.3173105078629167	1.0	RP11-495K9.2	1.0	20.222942	0.31731050786292114	1.0
7937	RP11-1D12.1	1.0	19.986746	0.3173105078629167	1.0	CPLX1	1.0	20.351686	0.31731050786292114	1.0
7938	RP4-803A2.2	1.0	19.659403	0.3173105078629167	1.0	AP000350.10	1.0	20.346786	0.31731050786292114	1.0
7939	RP11-426L16.9	1.0	20.396742	0.3173105078629167	1.0	RP11-73B2.6	1.0	19.92905	0.31731050786292114	1.0
7940	ZSCAN4	1.0	19.832365	0.3173105078629167	1.0	AP001429.1	1.0	20.13256	0.31731050786292114	1.0
7941	RP11-364P22.2	1.0	20.065914	0.3173105078629167	1.0	PCDHGB6	1.0	20.447144	0.31731050786292114	1.0
7942	RPSAP19	1.0	20.005838	0.3173105078629167	1.0	AL360001.1	1.0	20.131077	0.31731050786292114	1.0
7943	CTC-232P5.3	1.0	20.140387	0.3173105078629167	1.0	RP11-474L23.3	1.0	19.974224	0.31731050786292114	1.0
7944	FAUP1	1.0	20.227224	0.3173105078629167	1.0	RP4-794H19.1	1.0	19.091703	0.31731050786292114	1.0
7945	CREB5	1.0	19.948776	0.3173105078629167	1.0	TRGJP1	1.0	20.030457	0.31731050786292114	1.0
7946	HPD	1.0	20.192596	0.3173105078629167	1.0	AC046143.3	1.0	20.286745	0.31731050786292114	1.0
7947	SPATA9	1.0	20.296686	0.3173105078629167	1.0	RP11-66H6.4	1.0	19.681416	0.31731050786292114	1.0
7948	RP11-269F19.2	1.0	19.522848	0.3173105078629167	1.0	AC026992.1	1.0	19.89379	0.31731050786292114	1.0
7949	RN7SL831P	1.0	19.980278	0.3173105078629167	1.0	AC010468.1	1.0	20.35298	0.31731050786292114	1.0
7950	FAM131C	1.0	19.998924	0.3173105078629167	1.0	ANKRD18CP	1.0	19.978855	0.31731050786292114	1.0
7951	NPAP1P3	1.0	20.003414	0.3173105078629167	1.0	HAL	1.0	20.176403	0.31731050786292114	1.0
7952	SPIN4-AS1	1.0	20.262934	0.3173105078629167	1.0	RN7SL798P	1.0	20.14899	0.31731050786292114	1.0
7953	RP5-994D16.11	1.0	20.518656	0.3173105078629167	1.0	ETV4	1.0	20.440369	0.31731050786292114	1.0
7954	AC024158.1	1.0	20.100874	0.3173105078629167	1.0	RP11-402K9.1	1.0	19.49712	0.31731050786292114	1.0
7955	RP11-287D1.3	1.0	20.043524	0.3173105078629167	1.0	TYMSOS	1.0	19.77714	0.31731050786292114	1.0
7956	AC007875.2	1.0	19.969799	0.3173105078629167	1.0	RP11-350G24.2	1.0	20.66327	0.31731050786292114	1.0
7957	AC097495.3	1.0	20.174463	0.3173105078629167	1.0	PCNPP5	1.0	19.756718	0.31731050786292114	1.0
7958	RPL29P25	1.0	20.02753	0.3173105078629167	1.0	RP11-717D12.1	1.0	20.62217	0.31731050786292114	1.0
7959	RP11-297C4.3	1.0	19.964928	0.3173105078629167	1.0	CHRNA10	1.0	20.352074	0.31731050786292114	1.0
7960	RP1-127B20.4	1.0	20.269648	0.3173105078629167	1.0	RP11-129M6.1	1.0	20.360512	0.31731050786292114	1.0
7961	RP11-600F24.7	1.0	19.81963	0.3173105078629167	1.0	RP11-499F3.2	1.0	20.19416	0.31731050786292114	1.0
7962	RP11-166B2.7	1.0	20.371933	0.3173105078629167	1.0	DCT	1.0	20.385569	0.31731050786292114	1.0
7963	LCA10	1.0	21.0229	0.3173105078629167	1.0	RPL10AP1	1.0	20.030457	0.31731050786292114	1.0
7964	RP11-298J23.8	1.0	20.049084	0.3173105078629167	1.0	C1orf145	0.9999997	0.8386194	0.31731063825810557	1.0
7965	LINC01389	1.0	19.654419	0.3173105078629167	1.0	RP11-334E15.1	0.9999997	0.7700839	0.31731063825810557	1.0
7966	CATIP-AS1	1.0	19.861305	0.3173105078629167	1.0	SERF1B	0.9999997	0.8295526	0.31731063825810557	1.0
7967	LRRC39	1.0	21.068272	0.3173105078629167	1.0	CD99L2	0.9999997	0.823452	0.31731063825810557	1.0
7968	RP11-378I6.1	1.0	19.765085	0.3173105078629167	1.0	RBM14-RBM4	0.9999997	0.6515228	0.31731063825810557	1.0
7969	IGSF9	1.0	20.48188	0.3173105078629167	1.0	ST8SIA6	0.9999997	0.6985617	0.31731063825810557	1.0
7970	MEX3B	1.0	19.825157	0.3173105078629167	1.0	SENP5	0.99978775	0.35667804	0.31741322756614554	1.0
7971	RP11-661C8.2	1.0	20.076717	0.3173105078629167	1.0	DLGAP1-AS2	0.99977386	0.60182863	0.3174199693104014	1.0
7972	RP11-832N8.1	1.0	19.141357	0.3173105078629167	1.0	FOXN2	0.9997593	0.27046743	0.3174270074151252	1.0
7973	RP11-799M12.2	1.0	20.179874	0.3173105078629167	1.0	RP11-22P4.2	0.9994013	0.74919504	0.3176003367948447	1.0
7974	C15orf48	1.0	19.871363	0.3173105078629167	1.0	COLGALT2	0.9994013	0.8568445	0.3176003367948447	1.0
7975	MATN1	1.0	20.462797	0.3173105078629167	1.0	PCAT29	0.9994013	0.851664	0.3176003367948447	1.0
7976	FMN1	1.0	20.919226	0.3173105078629167	1.0	RP11-384J4.2	0.9994013	0.7658265	0.3176003367948447	1.0
7977	Metazoa_SRP-192	1.0	20.012968	0.3173105078629167	1.0	RP11-517I3.2	0.99932754	1.1909033	0.3176360533622442	1.0
7978	SNORA46	1.0	20.034435	0.3173105078629167	1.0	AC092338.5	0.99932754	1.1981305	0.3176360533622442	1.0
7979	RP11-339A11.2	1.0	20.312145	0.3173105078629167	1.0	RP11-175K6.2	0.99932754	0.92382795	0.3176360533622442	1.0
7980	AR	1.0	19.90283	0.3173105078629167	1.0	FKBP10	0.99932754	1.2165539	0.3176360533622442	1.0
7981	RP1-228P16.7	1.0	19.699305	0.3173105078629167	1.0	RN7SL455P	0.99932754	1.4696398	0.3176360533622442	1.0
7982	RP11-11C20.3	1.0	20.062094	0.3173105078629167	1.0	ACVR1C	0.99932754	1.0217197	0.3176360533622442	1.0
7983	RP11-14N7.2	1.0	20.52194	0.3173105078629167	1.0	SLC43A3	0.99932754	1.1068633	0.3176360533622442	1.0
7984	CTD-3187F8.11	1.0	20.274218	0.3173105078629167	1.0	RPL21P75	0.99932754	1.279995	0.3176360533622442	1.0
7985	RP11-651L5.2	1.0	20.174463	0.3173105078629167	1.0	EFCAB6	0.99932754	0.88403	0.3176360533622442	1.0
7986	RPS26P21	1.0	20.796213	0.3173105078629167	1.0	MCEMP1	0.99932754	1.1403885	0.3176360533622442	1.0
7987	CALML4	1.0	19.880564	0.3173105078629167	1.0	RPSAP1	0.99932754	1.2285551	0.3176360533622442	1.0
7988	CTC-458A3.1	1.0	20.07286	0.3173105078629167	1.0	WDR64	0.99932754	1.35317	0.3176360533622442	1.0
7989	ZFPM2	1.0	19.808058	0.3173105078629167	1.0	Metazoa_SRP-216	0.99932754	0.9767611	0.3176360533622442	1.0
7990	CTC-539A10.7	1.0	20.171469	0.3173105078629167	1.0	NDFIP2	0.99932754	0.920583	0.3176360533622442	1.0
7991	RPL9P2	1.0	19.871363	0.3173105078629167	1.0	NUP210L	0.99932754	1.2562928	0.3176360533622442	1.0
7992	AC006552.1	1.0	20.15072	0.3173105078629167	1.0	C22orf24	0.99932754	1.2160174	0.3176360533622442	1.0
7993	ADIRF	1.0	20.574509	0.3173105078629167	1.0	ZNF215	0.99932754	1.2217906	0.3176360533622442	1.0
7994	RP11-613M5.1	1.0	20.399426	0.3173105078629167	1.0	HSF4	0.99932754	1.2964517	0.3176360533622442	1.0
7995	RP11-1182P23.5	1.0	20.497025	0.3173105078629167	1.0	ACTG1P17	0.99932754	1.2869569	0.3176360533622442	1.0
7996	RP11-838N2.5	1.0	19.361174	0.3173105078629167	1.0	RP11-16K12.1	0.99932754	1.0828669	0.3176360533622442	1.0
7997	MIR212	1.0	19.91484	0.3173105078629167	1.0	ZNRF3	0.99932754	1.3087771	0.3176360533622442	1.0
7998	AC090587.5	1.0	20.350708	0.3173105078629167	1.0	RP11-214K3.18	0.99932754	1.2522185	0.3176360533622442	1.0
7999	AOC3	1.0	19.995825	0.3173105078629167	1.0	HLA-DOB	0.99932754	1.169727	0.3176360533622442	1.0
8000	AC022872.1	1.0	20.208338	0.3173105078629167	1.0	ANGPTL6	0.99932754	1.0995758	0.3176360533622442	1.0
8001	AP001619.1	1.0	20.482409	0.3173105078629167	1.0	RP11-231E4.2	0.99932754	1.0658315	0.3176360533622442	1.0
8002	RN7SL370P	1.0	20.416409	0.3173105078629167	1.0	PTPRH	0.99932754	0.8817813	0.3176360533622442	1.0
8003	Y_RNA-216	1.0	19.617771	0.3173105078629167	1.0	Metazoa_SRP-124	0.99932754	1.1245121	0.3176360533622442	1.0
8004	ETV1	1.0	20.436441	0.3173105078629167	1.0	AC007365.3	0.99932754	1.3830781	0.3176360533622442	1.0
8005	TCTE1	1.0	20.065914	0.3173105078629167	1.0	TRHDE-AS1	0.99932754	1.3001331	0.3176360533622442	1.0
8006	RP11-148E17.1	1.0	20.147202	0.3173105078629167	1.0	RP11-848P1.3	0.99932754	0.8078522	0.3176360533622442	1.0
8007	FNDC9	1.0	20.04013	0.3173105078629167	1.0	RP11-269F19.2	0.99932754	1.482515	0.3176360533622442	1.0
8008	HMHB1	1.0	19.396929	0.3173105078629167	1.0	SNTN	0.99932754	0.9441129	0.3176360533622442	1.0
8009	LINC00566	1.0	19.825157	0.3173105078629167	1.0	RN7SL655P	0.99932754	0.938225	0.3176360533622442	1.0
8010	ATP5LP2	1.0	20.29936	0.3173105078629167	1.0	NAT16	0.99932754	1.1592927	0.3176360533622442	1.0
8011	RP6-159A1.2	1.0	20.52441	0.3173105078629167	1.0	RP11-667K14.5	0.99932754	1.4675938	0.3176360533622442	1.0
8012	RALGAPA1P	1.0	20.281218	0.3173105078629167	1.0	RP11-662M24.1	0.99932754	1.215801	0.3176360533622442	1.0
8013	RP11-362F19.2	1.0	19.81993	0.3173105078629167	1.0	CCDC134	0.99932754	0.8544782	0.3176360533622442	1.0
8014	RP11-262H14.4	1.0	20.013317	0.3173105078629167	1.0	CFAP45	0.99932754	1.4883105	0.3176360533622442	1.0
8015	BRCC3P1	1.0	20.199928	0.3173105078629167	1.0	CTC-774J1.1	0.99932754	1.3917598	0.3176360533622442	1.0
8016	AC005086.1	1.0	19.83071	0.3173105078629167	1.0	RP5-1063M23.1	0.99932754	1.0283785	0.3176360533622442	1.0
8017	AC005197.2	1.0	20.473995	0.3173105078629167	1.0	RP11-629N8.4	0.99932754	0.8272022	0.3176360533622442	1.0
8018	RP11-500G10.5	1.0	20.326221	0.3173105078629167	1.0	RP13-20L14.4	0.99932754	1.0611756	0.3176360533622442	1.0
8019	MIR4505	1.0	19.986746	0.3173105078629167	1.0	SPDYE16	0.99932754	1.1350076	0.3176360533622442	1.0
8020	AC005086.2	1.0	20.043524	0.3173105078629167	1.0	AP000679.2	0.99932754	1.3711227	0.3176360533622442	1.0
8021	RTBDN	1.0	20.128412	0.3173105078629167	1.0	RP1-313L4.3	0.99932754	1.2568327	0.3176360533622442	1.0
8022	RP11-25H11.1	1.0	20.3815	0.3173105078629167	1.0	PSRC1	0.99932754	1.3641572	0.3176360533622442	1.0
8023	RP11-307C12.11	1.0	20.133804	0.3173105078629167	1.0	C6orf163	0.99932754	0.92705303	0.3176360533622442	1.0
8024	RBFOX2	1.0	20.239426	0.3173105078629167	1.0	SOCS3	0.9992302	0.44620916	0.3176831867254829	1.0
8025	LINC01402	1.0	19.43102	0.3173105078629167	1.0	TICAM1	0.99880284	0.84954816	0.31789020864792206	1.0
8026	RP11-841C19.1	1.0	20.113138	0.3173105078629167	1.0	CDKN3	0.99880284	0.6346395	0.31789020864792206	1.0
8027	RP11-35J1.2	1.0	20.192799	0.3173105078629167	1.0	RP5-1039K5.16	0.99880284	0.8221033	0.31789020864792206	1.0
8028	AF001548.3	1.0	20.422129	0.3173105078629167	1.0	RP11-320G24.1	0.99880284	0.7629436	0.31789020864792206	1.0
8029	MGC16275	1.0	19.935776	0.3173105078629167	1.0	DVL3	0.9979757	0.5624695	0.3182911499331077	1.0
8030	RP11-978I15.10	1.0	19.862694	0.3173105078629167	1.0	NKIRAS1	0.99761724	0.23788561	0.3184650054315793	1.0
8031	RP11-715I4.1	1.0	20.420385	0.3173105078629167	1.0	TMEM17	0.997606	0.6420267	0.3184704723022218	1.0
8032	FAM182A	1.0	20.451714	0.3173105078629167	1.0	TMC5	0.9966271	0.5337145	0.31894556226757464	1.0
8033	TBX1	1.0	20.485315	0.3173105078629167	1.0	FAM122B	0.9961017	0.413113	0.31920074614994154	1.0
8034	CTD-2353F22.1	1.0	20.062094	0.3173105078629167	1.0	NUTM2A-AS1	0.99523246	0.39151287	0.3196232102912395	1.0
8035	RP11-55J15.2	1.0	19.697271	0.3173105078629167	1.0	SCAMP4	0.99476147	0.3572216	0.319852279925664	1.0
8036	LL0XNC01-237H1.2	1.0	19.921295	0.3173105078629167	1.0	ST3GAL4	0.9934803	0.3632893	0.3204759472291169	1.0
8037	SETD8P1	1.0	20.606	0.3173105078629167	1.0	ATP6V1E1	0.992763	0.20128618	0.32082545955614705	1.0
8038	SUB1P4	1.0	19.825157	0.3173105078629167	1.0	ZCCHC7	0.99169403	0.33851147	0.321346794266425	1.0
8039	XXbac-BPG252P9.10	1.0	20.23415	0.3173105078629167	1.0	ANGEL2	0.9913008	0.22227399	0.3215387009956425	1.0
8040	RP4-761J14.8	1.0	20.247278	0.3173105078629167	1.0	ZRANB1	0.9899042	0.56436646	0.3222209213838183	1.0
8041	RPL17P33	1.0	19.663746	0.3173105078629167	1.0	MTO1	0.9888884	0.28774357	0.3227177588834771	1.0
8042	RP11-303E16.2	1.0	19.884796	0.3173105078629167	1.0	ECI1	0.9877272	0.36212847	0.3232862500326137	1.0
8043	HAAO	1.0	20.161741	0.3173105078629167	1.0	FAR1-IT1	0.98731613	0.483494	0.3234876867323707	1.0
8044	DDTL	1.0	20.454796	0.3173105078629167	1.0	RAB27B	0.98731613	0.5201021	0.3234876867323707	1.0
8045	RGSL1	1.0	20.28738	0.3173105078629167	1.0	TPM3P9	0.9872192	0.35152546	0.3235351718792373	1.0
8046	RN7SL323P	1.0	19.862694	0.3173105078629167	1.0	C7orf50	0.9866673	0.21067393	0.32380576789155346	1.0
8047	RP11-316M21.7	1.0	20.17107	0.3173105078629167	1.0	SCAMP3	0.98643106	0.2556255	0.3239216154987371	1.0
8048	SYN1	1.0	19.802164	0.3173105078629167	1.0	UBAP1	0.9863852	0.38631698	0.3239441154596273	1.0
8049	CTD-3037G24.3	1.0	19.995825	0.3173105078629167	1.0	CAPZA2	0.9859815	0.21141367	0.32414216587293676	1.0
8050	ENHO	1.0	20.14233	0.3173105078629167	1.0	ATF6B	0.98572725	0.38394004	0.3242669739636682	1.0
8051	RP11-632K21.6	1.0	20.420385	0.3173105078629167	1.0	REEP3	0.984448	0.3548635	0.32489526555690385	1.0
8052	RNU6-795P	1.0	20.494886	0.3173105078629167	1.0	TLCD2	0.98438466	0.44544417	0.3249264143610988	1.0
8053	LMO2	1.0	20.475569	0.3173105078629167	1.0	PCNXL4	0.9839453	0.424623	0.3251424118964725	1.0
8054	RP11-52I18.1	1.0	20.111053	0.3173105078629167	1.0	WRNIP1	0.9830472	0.46841896	0.32558420082432604	1.0
8055	RP11-120D5.1	1.0	20.360798	0.3173105078629167	1.0	INPP5K	0.9828479	0.2980698	0.3256822751258017	1.0
8056	RNU6-790P	1.0	19.969799	0.3173105078629167	1.0	BRF1	0.98279816	0.4101233	0.32570679221607934	1.0
8057	RP11-400F19.6	1.0	19.79221	0.3173105078629167	1.0	DHX30	0.98215294	0.24237987	0.3260245054049242	1.0
8058	TUBG1P	1.0	20.23415	0.3173105078629167	1.0	NF1	0.98130375	0.4603816	0.32644295952562297	1.0
8059	RPS23P2	1.0	20.162334	0.3173105078629167	1.0	MX1	0.98122054	0.2806889	0.32648400326527727	1.0
8060	RP11-5N11.5	1.0	20.822119	0.3173105078629167	1.0	LDB1	0.9808381	0.4056759	0.3266725885982056	1.0
8061	AP001469.7	1.0	20.400402	0.3173105078629167	1.0	BAP1	0.9801202	0.5365253	0.32702680313259247	1.0
8062	AP001062.9	1.0	20.206076	0.3173105078629167	1.0	LRMP	0.9793608	0.40818784	0.327401738710945	1.0
8063	NOMO2	1.0	20.062275	0.3173105078629167	1.0	SP1	0.9793312	0.7335865	0.32741637247387945	1.0
8064	RN7SL714P	1.0	20.206898	0.3173105078629167	1.0	RP4-575N6.4	0.9788149	0.38861138	0.3276714509967863	1.0
8065	PAIP1P1	1.0	19.828606	0.3173105078629167	1.0	GLCCI1	0.9788132	0.43111947	0.3276723057462604	1.0
8066	CTD-2373H9.5	1.0	20.130527	0.3173105078629167	1.0	GNB2	0.97808385	0.16340162	0.32803286601400206	1.0
8067	GS1-124K5.13	1.0	19.903788	0.3173105078629167	1.0	ZNF34	0.97794354	0.84006685	0.3281022555612024	1.0
8068	RP11-820I16.3	1.0	20.459175	0.3173105078629167	1.0	BLOC1S5-1	0.9777297	0.33816507	0.3282080499595702	1.0
8069	EIF4EP1	1.0	19.86981	0.3173105078629167	1.0	CCDC138	0.9765559	0.68478376	0.32878907005060554	1.0
8070	FAM47E-STBD1	1.0	20.08595	0.3173105078629167	1.0	C1orf50	0.976415	0.34462458	0.3288588506184035	1.0
8071	KB-1836B5.4	1.0	20.482672	0.3173105078629167	1.0	ZNF92	0.97557616	0.30084765	0.3292745334085587	1.0
8072	AC091042.1	1.0	20.198092	0.3173105078629167	1.0	TM9SF1	0.97529715	0.4600958	0.32941289028986365	1.0
8073	RN7SL525P	1.0	19.653635	0.3173105078629167	1.0	HOMER1	0.9751682	0.63158256	0.3294768158825978	1.0
8074	RP11-34E5.4	1.0	20.191986	0.3173105078629167	1.0	CTAGE5	0.9748282	0.4374129	0.3296455008424283	1.0
8075	RPS26P47	1.0	20.293575	0.3173105078629167	1.0	HERC2	0.97430915	0.40823007	0.32990306154724625	1.0
8076	OR1D2	1.0	19.201277	0.3173105078629167	1.0	TRAF2	0.9737806	0.57027626	0.33016549299401865	1.0
8077	RP11-673E1.1	1.0	20.217222	0.3173105078629167	1.0	C16orf87	0.9737134	0.17259814	0.33019886118843667	1.0
8078	SNORA31-12	1.0	19.876034	0.3173105078629167	1.0	MRPL13	0.97342765	0.26633823	0.3303408098140572	1.0
8079	DNM1P41	1.0	20.116367	0.3173105078629167	1.0	FOXP4	0.9727399	0.6708267	0.33068261193964243	1.0
8080	RP11-10E18.7	1.0	19.497543	0.3173105078629167	1.0	LRRC7	0.972046	0.510188	0.33102764889282243	1.0
8081	RP11-168F9.2	1.0	19.141357	0.3173105078629167	1.0	BPTF	0.9716553	0.20099285	0.331222054314414	1.0
8082	ELAVL2	1.0	20.584072	0.3173105078629167	1.0	FHL1	0.9713522	0.6698534	0.331372918627029	1.0
8083	RP11-490K7.1	1.0	20.027355	0.3173105078629167	1.0	TALDO1	0.9713332	0.2251632	0.33138238271149767	1.0
8084	RP11-23J9.5	1.0	20.34628	0.3173105078629167	1.0	UHRF2	0.971154	0.22206037	0.3314716213504678	1.0
8085	RN7SL34P	1.0	19.954746	0.3173105078629167	1.0	PFDN1	0.9686076	0.19931012	0.3327410151312835	1.0
8086	SCARNA1	1.0	20.60615	0.3173105078629167	1.0	ABHD13	0.9683201	0.290742	0.33288455070684153	1.0
8087	RNU7-13P	1.0	20.915493	0.3173105078629167	1.0	MAP3K10	0.96823	0.54406	0.33292951284207684	1.0
8088	XKRX	1.0	20.068651	0.3173105078629167	1.0	ACYP1	0.96775717	0.32594395	0.333165659926117	1.0
8089	NPIPA5	1.0	20.158384	0.3173105078629167	1.0	ARMC1	0.96761477	0.4649164	0.3332367925429498	1.0
8090	RP11-778D9.4	1.0	20.308542	0.3173105078629167	1.0	CAPS-1	0.9676017	0.6518737	0.3332433304950799	1.0
8091	ADM	1.0	19.43102	0.3173105078629167	1.0	STRIP1	0.96710724	0.3670146	0.3334904202156649	1.0
8092	RP11-407B7.1	1.0	20.469555	0.3173105078629167	1.0	RANBP1	0.9661611	0.25109047	0.33396359666569553	1.0
8093	RP11-729L2.2	1.0	19.195063	0.3173105078629167	1.0	ZNF570	0.9658508	0.5125474	0.33411885140071396	1.0
8094	AC006262.5	1.0	20.295574	0.3173105078629167	1.0	TTLL3	0.965444	0.54653484	0.33432244588422433	1.0
8095	AC022210.2	1.0	20.106142	0.3173105078629167	1.0	CFAP97	0.96511024	0.26035607	0.33448959777127973	1.0
8096	RP11-611O2.1	1.0	20.444178	0.3173105078629167	1.0	DPY19L1	0.9651078	0.5742553	0.3344908197746548	1.0
8097	RP11-428L9.1	1.0	19.694569	0.3173105078629167	1.0	STX5	0.96466196	0.3991898	0.3347141523140098	1.0
8098	KHDRBS3	1.0	20.820753	0.3173105078629167	1.0	TSC2	0.96313626	0.64218384	0.33547914202202966	1.0
8099	AC012363.13	1.0	19.962917	0.3173105078629167	1.0	ATAD1	0.96303177	0.31865296	0.3355315675016348	1.0
8100	RP11-778D9.12	1.0	20.471642	0.3173105078629167	1.0	CCAR2	0.9628732	0.38895205	0.3356111599169508	1.0
8101	Metazoa_SRP-21	1.0	20.111053	0.3173105078629167	1.0	TCHP	0.96234983	0.49691105	0.3358739031357303	1.0
8102	RP11-506N2.1	1.0	20.192799	0.3173105078629167	1.0	PSMD14	0.9619124	0.27012885	0.3360936267652225	1.0
8103	MAPK12	1.0	20.323256	0.3173105078629167	1.0	KLF8	0.9616387	0.48004624	0.3362311312998927	1.0
8104	CTD-2116N17.1	1.0	19.910183	0.3173105078629167	1.0	SKIV2L2	0.96091133	0.25674844	0.3365967613873545	1.0
8105	RP11-94I2.4	1.0	20.245789	0.3173105078629167	1.0	CYP2R1	0.9600628	0.39549458	0.3370236050628028	1.0
8106	MTND6P12	1.0	19.790314	0.3173105078629167	1.0	RNF170	0.9596061	0.56297755	0.3372534932949064	1.0
8107	RNA5SP493	1.0	20.003414	0.3173105078629167	1.0	SF3A3	0.9593136	0.23764804	0.3374007894927906	1.0
8108	RP11-640M9.4	1.0	20.361269	0.3173105078629167	1.0	RP11-184D12.1	0.9591773	0.41976154	0.33746941863452007	1.0
8109	RP4-771M4.3	1.0	19.754143	0.3173105078629167	1.0	ERO1A	0.9585609	0.19605847	0.33778000968666877	1.0
8110	RP11-159D12.5	1.0	20.18834	0.3173105078629167	1.0	TMEM206	0.958072	1.1599839	0.33802645687638466	1.0
8111	AC096922.2	1.0	20.452227	0.3173105078629167	1.0	NCALD	0.9579526	0.238545	0.33808666009180754	1.0
8112	ANK2	1.0	20.29424	0.3173105078629167	1.0	CYB5D2	0.9572754	0.65663034	0.3384282682570908	1.0
8113	CTA-293F17.1	1.0	20.620539	0.3173105078629167	1.0	CACNG8	0.95722395	0.97693545	0.33845423432220934	1.0
8114	GATA2-AS1	1.0	20.208544	0.3173105078629167	1.0	MTA2	0.9571547	0.3440517	0.33848917721478466	1.0
8115	CTD-2651B20.4	1.0	19.965431	0.3173105078629167	1.0	SNX27	0.95627147	0.3726462	0.33893509425014046	1.0
8116	RP11-8J23.1	1.0	20.036924	0.3173105078629167	1.0	SLC5A5	0.95552784	0.8616591	0.33931082049779204	1.0
8117	RP11-981P6.1	1.0	19.88307	0.3173105078629167	1.0	ATG13	0.9553254	0.26854715	0.3394131684467311	1.0
8118	KYNUP1	1.0	20.284735	0.3173105078629167	1.0	ATP6V1D	0.95478827	0.32181403	0.33968478832712945	1.0
8119	CTA-398F10.2	1.0	20.009834	0.3173105078629167	1.0	VIPAS39	0.9542558	0.96041757	0.33995417190307275	1.0
8120	FOLR3	1.0	19.885738	0.3173105078629167	1.0	MLLT1	0.9538318	0.9603266	0.34016879602465755	1.0
8121	AC023992.1	1.0	19.959576	0.3173105078629167	1.0	C2orf76	0.9531744	0.42294556	0.34050170075720054	1.0
8122	PAGE3	1.0	20.424128	0.3173105078629167	1.0	AP5M1	0.9523557	0.39434615	0.34091663539580785	1.0
8123	CCR3	1.0	19.43102	0.3173105078629167	1.0	NOLC1	0.95174634	0.31525293	0.341225641287057	1.0
8124	CTD-2616J11.16	1.0	19.86981	0.3173105078629167	1.0	LINC00824	0.9517117	0.83430266	0.34124321887459563	1.0
8125	RP11-390K5.6	1.0	20.308767	0.3173105078629167	1.0	CTD-3032J10.3	0.9517117	0.79739773	0.34124321887459563	1.0
8126	EEF1GP5	1.0	19.990679	0.3173105078629167	1.0	WDR75	0.95165944	0.47924432	0.3412697266051322	1.0
8127	RP11-616L12.1	1.0	20.276619	0.3173105078629167	1.0	PPAN	0.95138586	0.36261198	0.34140854429961154	1.0
8128	RP11-90P13.1	1.0	20.100874	0.3173105078629167	1.0	XRRA1	0.9512877	0.79135144	0.3414583638680443	1.0
8129	GP1BA	1.0	20.001513	0.3173105078629167	1.0	DIS3	0.95058423	0.30826464	0.341815463975479	1.0
8130	RP5-837J1.6	1.0	20.361269	0.3173105078629167	1.0	RAD18	0.94986546	0.43545985	0.34218062211342826	1.0
8131	DGAT2L7P	1.0	20.470598	0.3173105078629167	1.0	TAF3	0.94874734	0.2726884	0.34274913778611893	1.0
8132	GJD2	1.0	19.95325	0.3173105078629167	1.0	RELT	0.9487436	0.74196583	0.34275105648474014	1.0
8133	AC092933.3	1.0	19.910503	0.3173105078629167	1.0	XXbac-B476C20.9	0.94862366	0.50823724	0.34281206311737544	1.0
8134	LEMD1	1.0	20.52194	0.3173105078629167	1.0	HLTF	0.9483445	0.589943	0.34295407751876916	1.0
8135	CYS1	1.0	20.541584	0.3173105078629167	1.0	COPS7B	0.948303	0.41053826	0.34297523707943744	1.0
8136	RP11-809N15.3	1.0	20.235836	0.3173105078629167	1.0	MANF	0.94824034	0.37316203	0.34300711393697736	1.0
8137	PRCAT47	1.0	19.982998	0.3173105078629167	1.0	SFSWAP	0.94820493	0.16544238	0.3430251386630879	1.0
8138	RP11-303E16.6	1.0	20.343258	0.3173105078629167	1.0	TES	0.94763094	0.22399364	0.34331735776194905	1.0
8139	Y_RNA-692	1.0	20.397472	0.3173105078629167	1.0	ILVBL	0.9470475	0.637287	0.34361458714671733	1.0
8140	AC008937.3	1.0	20.577398	0.3173105078629167	1.0	KIAA0513	0.94662344	0.6473884	0.34383068672449824	1.0
8141	CTSV	1.0	20.56933	0.3173105078629167	1.0	DAPK3	0.94662344	0.6434483	0.34383068672449824	1.0
8142	RP11-628J14.1	1.0	20.195238	0.3173105078629167	1.0	SLAIN2	0.9463108	0.2824876	0.34399008652908536	1.0
8143	GALR3	1.0	20.247917	0.3173105078629167	1.0	NECAB3	0.9461994	0.6177302	0.34404687305920034	1.0
8144	RP11-680F20.4	1.0	20.288042	0.3173105078629167	1.0	SRGAP2C	0.9457754	0.6787283	0.34426314614676923	1.0
8145	AC018866.1	1.0	19.819183	0.3173105078629167	1.0	PPP4R1	0.94538313	0.6841451	0.34446330758169397	1.0
8146	RP11-1070A24.1	1.0	20.791214	0.3173105078629167	1.0	LINC00094	0.9449274	0.5892421	0.34469595256412666	1.0
8147	RP11-160A9.3	1.0	19.902193	0.3173105078629167	1.0	EMX2OS	0.94450337	0.63606626	0.3449124858856426	1.0
8148	RP1-239B22.5	1.0	20.749569	0.3173105078629167	1.0	SLC30A5	0.94439155	0.24828304	0.34496958650223863	1.0
8149	RP11-462G2.2	1.0	19.194323	0.3173105078629167	1.0	PPIL3	0.9442725	0.24160928	0.3450304201669925	1.0
8150	RCVRN	1.0	20.52386	0.3173105078629167	1.0	RUFY2	0.9441635	0.5526401	0.34508610025957953	1.0
8151	RP11-989F5.1	1.0	19.863312	0.3173105078629167	1.0	CATSPER2	0.9439404	0.35214576	0.34520009838511145	1.0
8152	RP11-1007G5.2	1.0	19.876968	0.3173105078629167	1.0	RBM27	0.9438589	0.46609795	0.3452417309378236	1.0
8153	SNORD89	1.0	20.22597	0.3173105078629167	1.0	FLJ13224	0.9436553	0.58607954	0.34534581273342113	1.0
8154	ONECUT1	1.0	20.327364	0.3173105078629167	1.0	DGCR6	0.9433862	0.44841364	0.3454834020974904	1.0
8155	ALMS1P	1.0	20.25176	0.3173105078629167	1.0	RP9P	0.9432313	0.41948047	0.3455626062512136	1.0
8156	RP11-43P5.1	1.0	20.357033	0.3173105078629167	1.0	GAPVD1	0.9427598	0.2693989	0.34580376693178017	1.0
8157	RP11-561N12.5	1.0	20.043882	0.3173105078629167	1.0	CBLB	0.9411882	0.21060242	0.34660842459464547	1.0
8158	KCND1	1.0	20.424627	0.3173105078629167	1.0	TNIK	0.94070053	0.24839525	0.34685834132873483	1.0
8159	ACY3	1.0	20.946877	0.3173105078629167	1.0	SIRT3	0.940025	0.5819995	0.34720475662218486	1.0
8160	LINC01090	1.0	19.809832	0.3173105078629167	1.0	RFX2	0.9393552	0.5781735	0.34754841127577496	1.0
8161	CH17-78J1.1	1.0	19.519304	0.3173105078629167	1.0	NAGPA	0.93931	0.30252257	0.34757161241829826	1.0
8162	LINC01099	1.0	19.699305	0.3173105078629167	1.0	ANKIB1	0.9391314	0.36047736	0.34766329314489997	1.0
8163	RP11-690D19.1	1.0	20.212461	0.3173105078629167	1.0	FLVCR1-AS1	0.93801564	0.6176449	0.3482363694036502	1.0
8164	RP11-731J8.1	1.0	20.22597	0.3173105078629167	1.0	RPUSD1	0.9377131	0.4372689	0.34839186157064217	1.0
8165	TRAJ50	1.0	19.949768	0.3173105078629167	1.0	PLIN5	0.937295	0.3653614	0.34860681946564265	1.0
8166	RN7SL220P	1.0	20.310343	0.3173105078629167	1.0	MT-TA	0.93724036	0.44094875	0.34863493543168766	1.0
8167	AF111168.2	1.0	19.933813	0.3173105078629167	1.0	SLC6A6	0.9366228	0.5023411	0.3489526136766712	1.0
8168	RPL23AP19	1.0	19.141357	0.3173105078629167	1.0	PPP4R3B	0.93549263	0.2089707	0.3495344845266183	1.0
8169	RP11-19N8.2	1.0	20.15858	0.3173105078629167	1.0	PRDM2	0.9351145	0.19007993	0.34972930351698983	1.0
8170	GAPDHP58	1.0	19.885738	0.3173105078629167	1.0	EHBP1	0.93473315	0.4824563	0.3499258356159253	1.0
8171	MIR17HG	1.0	20.176865	0.3173105078629167	1.0	NEIL1	0.9346668	0.5470122	0.34996004864514685	1.0
8172	PTMAP8	1.0	20.170074	0.3173105078629167	1.0	NUDT19	0.934035	0.46616396	0.3502858331913892	1.0
8173	RP11-361L15.4	1.0	19.552032	0.3173105078629167	1.0	GNB5	0.9340186	0.49664107	0.3502942844321614	1.0
8174	RP11-648O15.1	1.0	20.52441	0.3173105078629167	1.0	AC007383.3	0.93399704	0.5136416	0.3503054330136667	1.0
8175	AC012360.1	1.0	20.030714	0.3173105078629167	1.0	SDE2	0.93392867	0.30742145	0.3503406814226263	1.0
8176	RPL21P11	1.0	19.921295	0.3173105078629167	1.0	BAZ2A	0.93361825	0.29766777	0.3505008637514564	1.0
8177	TRI-TAT2-3	1.0	19.64555	0.3173105078629167	1.0	TAB3	0.93355286	0.4567464	0.35053460571730555	1.0
8178	RP5-1041C10.3	1.0	20.295574	0.3173105078629167	1.0	PHLPP2	0.9315489	0.6631954	0.3515697160318615	1.0
8179	AFAP1L2	1.0	20.525234	0.3173105078629167	1.0	AVEN	0.9314596	0.515095	0.3516158673244447	1.0
8180	IGHD	1.0	20.07286	0.3173105078629167	1.0	FAM210A	0.930149	0.39028186	0.35229394139004466	1.0
8181	KNOP1P2	1.0	19.62799	0.3173105078629167	1.0	GLA	0.9299784	0.4509742	0.35238227720879944	1.0
8182	CTD-3220F14.3	1.0	20.248556	0.3173105078629167	1.0	ITCH	0.9296778	0.2839186	0.35253793442036474	1.0
8183	LINC01098	1.0	19.832516	0.3173105078629167	1.0	AP000936.1	0.9293086	0.50136834	0.3527291740482259	1.0
8184	RPS2P39	1.0	20.444178	0.3173105078629167	1.0	XRN2	0.9290367	0.21897563	0.3528700663812486	1.0
8185	RP11-321N4.4	1.0	20.40653	0.3173105078629167	1.0	NBL1	0.9276405	0.50662726	0.35359409382021145	1.0
8186	XXbac-BPGBPG55C20.1	1.0	20.105387	0.3173105078629167	1.0	SEC23IP	0.927562	0.4504914	0.35363480863741303	1.0
8187	AC005786.5	1.0	20.283855	0.3173105078629167	1.0	ZNF584	0.9265493	0.49311978	0.35416059111119735	1.0
8188	CAV1	1.0	20.170074	0.3173105078629167	1.0	SETD4	0.9260037	0.5164693	0.354444054651607	1.0
8189	KIF1A	1.0	20.082249	0.3173105078629167	1.0	HIGD1A	0.9259588	0.33959097	0.35446738416878876	1.0
8190	OR7E94P	1.0	19.976889	0.3173105078629167	1.0	ABCC9	0.925678	0.5035214	0.3546133267211079	1.0
8191	RP11-84A12.1	1.0	19.194323	0.3173105078629167	1.0	PSD4	0.9251851	0.3074639	0.35486965471129284	1.0
8192	ASPG	1.0	19.82157	0.3173105078629167	1.0	OSER1-AS1	0.92495507	0.46341884	0.3549892671609347	1.0
8193	AP001465.5	1.0	19.779585	0.3173105078629167	1.0	G2E3	0.9248101	0.3303586	0.3550646923049364	1.0
8194	C20orf203	1.0	19.942999	0.3173105078629167	1.0	MLLT10	0.92298365	0.45722052	0.3560157363636378	1.0
8195	ST7-AS1	1.0	19.982998	0.3173105078629167	1.0	METTL15	0.92245734	0.44082806	0.35629005877381015	1.0
8196	CTD-2333M24.1	1.0	19.560772	0.3173105078629167	1.0	AHCTF1	0.92064965	0.34554553	0.3572333583582664	1.0
8197	RP11-166D18.1	1.0	19.760242	0.3173105078629167	1.0	COQ10A	0.9192445	0.42294747	0.35796768708752424	1.0
8198	LINC00950	1.0	20.247278	0.3173105078629167	1.0	CTDSP1	0.91848713	0.351383	0.3583638870096624	1.0
8199	AC093162.1	1.0	20.180075	0.3173105078629167	1.0	LINC00649	0.9183404	0.22007717	0.35844068854752287	1.0
8200	RP11-73E6.2	1.0	20.147787	0.3173105078629167	1.0	HADHB	0.9182922	0.19998823	0.358465905696442	1.0
8201	NDUFAF4P3	1.0	20.177065	0.3173105078629167	1.0	MRPS9	0.9176206	0.21397632	0.35881753796496796	1.0
8202	AC078991.1	1.0	20.08595	0.3173105078629167	1.0	PIM1	0.9175812	0.22666225	0.3588381666156818	1.0
8203	IARS2P1	1.0	20.032661	0.3173105078629167	1.0	LRRC8C	0.91721094	0.26695713	0.35903210729507373	1.0
8204	BTF3P13	1.0	19.752728	0.3173105078629167	1.0	INVS	0.91660136	0.5390711	0.35935155901155147	1.0
8205	AC024592.9	1.0	21.09554	0.3173105078629167	1.0	SGCB	0.9164103	0.6472524	0.3594517128410313	1.0
8206	SUMO1P4	1.0	19.809832	0.3173105078629167	1.0	PDPK1	0.9159103	0.45570478	0.3597139552851998	1.0
8207	KB-1907C4.2	1.0	20.321888	0.3173105078629167	1.0	ZBTB8A	0.91576225	0.67565525	0.3597916069022734	1.0
8208	FCGR2B	1.0	20.17107	0.3173105078629167	1.0	NDUFB6	0.91548973	0.22140893	0.3599346019446643	1.0
8209	GSC	1.0	20.450176	0.3173105078629167	1.0	TXNL4B	0.9153647	0.4563469	0.3600002098743894	1.0
8210	GAPDHP68	1.0	19.83689	0.3173105078629167	1.0	TYW3	0.91526985	0.27262154	0.3600499789383379	1.0
8211	AP005135.2	1.0	20.531301	0.3173105078629167	1.0	HSH2D	0.9143139	0.4160797	0.3605519230201689	1.0
8212	RSU1P2	1.0	19.141357	0.3173105078629167	1.0	RP3-402G11.26	0.9141462	1.1280513	0.36064003340106476	1.0
8213	RP11-354E23.3	1.0	20.26943	0.3173105078629167	1.0	PCID2	0.91386294	0.38675064	0.36078887750169775	1.0
8214	RPL21P127	1.0	20.177465	0.3173105078629167	1.0	ANKRD17	0.91383874	0.33769503	0.3608015873027235	1.0
8215	RP11-392A14.8	1.0	19.89473	0.3173105078629167	1.0	PRDM16	0.9130631	1.2317969	0.3612093662382174	1.0
8216	RP11-344G13.1	1.0	20.250477	0.3173105078629167	1.0	CRIPT	0.9126572	0.21424283	0.3614228490352104	1.0
8217	CLEC5A	1.0	20.106707	0.3173105078629167	1.0	ANKRD42	0.9125217	0.5565321	0.36149412567280703	1.0
8218	RP5-963E22.6	1.0	20.194424	0.3173105078629167	1.0	RP1-253P7.4	0.91198	1.114036	0.3617792623950794	1.0
8219	CACNB4	1.0	19.841583	0.3173105078629167	1.0	ADAM15	0.91198	1.1867784	0.3617792623950794	1.0
8220	SCGB3A2	1.0	20.496489	0.3173105078629167	1.0	POLR3A	0.91148263	0.41488767	0.36204113638416746	1.0
8221	RP11-64K12.1	1.0	20.210398	0.3173105078629167	1.0	ZNF724P	0.91122556	0.5856708	0.36217654253110276	1.0
8222	AC010319.1	1.0	19.194323	0.3173105078629167	1.0	LIPA	0.91099995	0.40080497	0.3622953932449823	1.0
8223	RP11-344N10.2	1.0	19.964258	0.3173105078629167	1.0	ANKEF1	0.91089684	1.0414224	0.36234972175979674	1.0
8224	TDRD6	1.0	20.409977	0.3173105078629167	1.0	AC005786.6	0.91089684	1.0359596	0.36234972175979674	1.0
8225	RN7SL321P	1.0	19.910503	0.3173105078629167	1.0	ADCK5	0.91089684	0.96143717	0.36234972175979674	1.0
8226	RP11-432F4.2	1.0	20.41492	0.3173105078629167	1.0	RP11-66B24.4	0.91089684	1.0503882	0.36234972175979674	1.0
8227	AC007292.3	1.0	20.170074	0.3173105078629167	1.0	VGLL3	0.91089684	1.1377017	0.36234972175979674	1.0
8228	RP11-142L4.3	1.0	19.732534	0.3173105078629167	1.0	RP11-390E23.6	0.9107239	0.9681472	0.36244087060752606	1.0
8229	RNU6-890P	1.0	20.393822	0.3173105078629167	1.0	RP11-54C4.3	0.9103553	0.86967105	0.36263516260975526	1.0
8230	CXCR1	1.0	20.563892	0.3173105078629167	1.0	RP11-629O1.2	0.9103553	1.0406435	0.36263516260975526	1.0
8231	PRKRIRP9	1.0	20.034435	0.3173105078629167	1.0	SEZ6	0.9103553	1.0085251	0.36263516260975526	1.0
8232	LRFN1	1.0	20.411459	0.3173105078629167	1.0	RP11-363N22.3	0.9103553	1.1335833	0.36263516260975526	1.0
8233	IGHV1-17	1.0	20.069748	0.3173105078629167	1.0	RP11-333E13.4	0.91008455	1.0059919	0.3627779270194379	1.0
8234	CTD-2568A17.8	1.0	19.800695	0.3173105078629167	1.0	CALHM2	0.90981376	0.99965084	0.36292074421908305	1.0
8235	FRG1DP	1.0	20.192392	0.3173105078629167	1.0	STAP2	0.90981376	1.0268784	0.36292074421908305	1.0
8236	DLX2	1.0	20.284735	0.3173105078629167	1.0	MSR1	0.9095166	0.8294083	0.3630775141503061	1.0
8237	RPL18AP15	1.0	20.280779	0.3173105078629167	1.0	CTC-444N24.8	0.9092722	1.0085727	0.36320646657339584	1.0
8238	EDNRB-AS1	1.0	20.207104	0.3173105078629167	1.0	AC104653.1	0.9092722	0.9600303	0.36320646657339584	1.0
8239	RP11-170L3.2	1.0	20.303158	0.3173105078629167	1.0	HACD1	0.9092722	1.0825474	0.36320646657339584	1.0
8240	AL160269.1	1.0	19.396929	0.3173105078629167	1.0	CTD-2105E13.16	0.9092722	0.8852753	0.36320646657339584	1.0
8241	RP11-475J5.4	1.0	20.403584	0.3173105078629167	1.0	RP5-1107A17.4	0.9087306	1.1133863	0.36349232965821876	1.0
8242	RP11-814P5.1	1.0	20.159964	0.3173105078629167	1.0	AC074286.1	0.9087306	0.94603395	0.36349232965821876	1.0
8243	RNY3P8	1.0	20.425127	0.3173105078629167	1.0	RP11-480D4.6	0.9087306	0.8894348	0.36349232965821876	1.0
8244	CTA-342B11.1	1.0	20.169477	0.3173105078629167	1.0	RALGAPB	0.90871394	0.25294164	0.363501160895049	1.0
8245	RN7SL586P	1.0	19.79221	0.3173105078629167	1.0	COQ7	0.90870583	0.2089468	0.363505425311881	1.0
8246	CCER2	1.0	20.531301	0.3173105078629167	1.0	SMARCC1	0.90854776	0.30252674	0.36358887810132723	1.0
8247	RP11-416L21.1	1.0	20.301369	0.3173105078629167	1.0	TMEM184B	0.9083092	0.85052216	0.36371485716261753	1.0
8248	BANF1P4	1.0	20.247705	0.3173105078629167	1.0	SLC25A46	0.90767866	0.39679024	0.3640480109997646	1.0
8249	AC107218.3	1.0	20.194424	0.3173105078629167	1.0	LMCD1	0.90764755	0.88573754	0.3640644779610491	1.0
8250	BTF3P8	1.0	20.407022	0.3173105078629167	1.0	FHAD1	0.90764755	0.8170572	0.3640644779610491	1.0
8251	RP11-338K17.8	1.0	20.028591	0.3173105078629167	1.0	OAS1	0.90764755	0.875339	0.3640644779610491	1.0
8252	NRBF2P5	1.0	20.404812	0.3173105078629167	1.0	RP13-516M14.1	0.90764755	0.88637906	0.3640644779610491	1.0
8253	AC007405.6	1.0	20.305847	0.3173105078629167	1.0	AL049794.1	0.90764755	0.85991514	0.3640644779610491	1.0
8254	RP11-313I2.11	1.0	20.174864	0.3173105078629167	1.0	RP11-229D13.3	0.90764755	0.8400108	0.3640644779610491	1.0
8255	RP11-815J4.1	1.0	21.038544	0.3173105078629167	1.0	SPTB	0.907106	0.8226529	0.36435076314965886	1.0
8256	RP11-460I13.6	1.0	20.40776	0.3173105078629167	1.0	MAP1S	0.907106	0.9108145	0.36435076314965886	1.0
8257	RNA5SP363	1.0	20.25005	0.3173105078629167	1.0	AC017080.1	0.907106	0.85627896	0.36435076314965886	1.0
8258	TRBV27	1.0	20.757359	0.3173105078629167	1.0	RP11-218E20.3	0.9071019	0.80440134	0.3643528994829266	1.0
8259	RP11-575F12.3	1.0	19.89473	0.3173105078629167	1.0	DNAJA2	0.90665597	0.21565244	0.36458875127122126	1.0
8260	RP11-526K21.2	1.0	19.798056	0.3173105078629167	1.0	LOXL2	0.9065644	0.89235246	0.36463718900998376	1.0
8261	RN7SL510P	1.0	20.17107	0.3173105078629167	1.0	SLC19A2	0.90602285	0.79910797	0.3649237555271003	1.0
8262	PRLR	1.0	19.560772	0.3173105078629167	1.0	HOXB4	0.90602285	0.7934935	0.3649237555271003	1.0
8263	SEPT7P6	1.0	19.824858	0.3173105078629167	1.0	PAM16	0.9058946	0.7745095	0.3649916409474824	1.0
8264	DDTP1	1.0	20.327364	0.3173105078629167	1.0	RIMKLB	0.9058946	0.76406854	0.3649916409474824	1.0
8265	RP11-626I20.2	1.0	20.293354	0.3173105078629167	1.0	TRAF6	0.9056759	0.2868921	0.3651074402988792	1.0
8266	RP11-73M18.6	1.0	20.112381	0.3173105078629167	1.0	RP11-403P17.4	0.9054813	0.7834516	0.3652104626859959	1.0
8267	GTF2IP1	1.0	20.70693	0.3173105078629167	1.0	ASGR1	0.9054813	0.5530925	0.3652104626859959	1.0
8268	SLC6A8	1.0	20.28694	0.3173105078629167	1.0	ENGASE	0.9054813	0.8191812	0.3652104626859959	1.0
8269	ZNF239	1.0	20.588305	0.3173105078629167	1.0	RP5-902P8.12	0.9054813	0.6990494	0.3652104626859959	1.0
8270	RPL22P22	1.0	20.076717	0.3173105078629167	1.0	TVP23C	0.90539265	0.51247233	0.36525739593325535	1.0
8271	RPL23AP55	1.0	20.14896	0.3173105078629167	1.0	PRELP	0.90508974	0.8048298	0.36541785692212103	1.0
8272	RP11-440L14.4	1.0	20.462667	0.3173105078629167	1.0	DFFB	0.90508974	0.76205766	0.36541785692212103	1.0
8273	RP11-58G13.1	1.0	20.348373	0.3173105078629167	1.0	TRIM58	0.9049398	0.5227919	0.3654973104715671	1.0
8274	CTD-2232E5.2	1.0	20.013317	0.3173105078629167	1.0	IDH1	0.9049398	0.6590344	0.3654973104715671	1.0
8275	RNVU1-17	1.0	19.790314	0.3173105078629167	1.0	PCK2	0.9049398	0.65110487	0.3654973104715671	1.0
8276	SEMA7A	1.0	19.869656	0.3173105078629167	1.0	CMSS1	0.9048565	0.23334731	0.3655414067419802	1.0
8277	RP11-661O13.1	1.0	20.33103	0.3173105078629167	1.0	PCBP4	0.90474457	0.43379503	0.36560071716014597	1.0
8278	STPG2	1.0	20.50819	0.3173105078629167	1.0	TMEM63B	0.9046873	0.8497808	0.3656310813903152	1.0
8279	WNT9A	1.0	20.666573	0.3173105078629167	1.0	AP001437.1	0.9043982	0.71514904	0.36578429886862096	1.0
8280	RN7SL502P	1.0	20.217222	0.3173105078629167	1.0	RAPGEF2	0.9043982	0.7737642	0.36578429886862096	1.0
8281	RP11-324E6.6	1.0	20.759098	0.3173105078629167	1.0	COBLL1	0.9043982	0.63436043	0.36578429886862096	1.0
8282	PCDHGB6	1.0	20.18551	0.3173105078629167	1.0	AC100830.3	0.9043982	0.52324826	0.36578429886862096	1.0
8283	RPS4XP4	1.0	19.748917	0.3173105078629167	1.0	RP11-282O18.3	0.9043982	0.61435854	0.36578429886862096	1.0
8284	STARD6	1.0	20.55014	0.3173105078629167	1.0	C14orf105	0.9043982	0.88993585	0.36578429886862096	1.0
8285	PSMC1P9	1.0	20.250477	0.3173105078629167	1.0	EVI2A	0.9041228	0.31264532	0.3659302584489649	1.0
