## Supplementary Table 15 for "Multimodal hierarchical classification of CITE-seq data delineates immune cell states across lineages and tissues" (part 2 of 3)

	names_cd4cm_v_cd4naive	scores_cd4cm_v_cd4naive	logfoldchanges_cd4cm_v_cd4naive	pvals_cd4cm_v_cd4naive	pvals_adj_cd4cm_v_cd4naive	names_cd8cm_v_cd8naive	scores_cd8cm_v_cd8naive	logfoldchanges_cd8cm_v_cd8naive	pvals_cd8cm_v_cd8naive	pvals_adj_cd8cm_v_cd8naive
8286	RP11-91K8.4	1.0	20.304949	0.3173105078629167	1.0	RP11-326K13.4	0.9038824	0.66208345	0.36605776325717	1.0
8287	AC253572.1	1.0	19.697271	0.3173105078629167	1.0	TBC1D22B	0.90385664	0.56352854	0.36607142786187497	1.0
8288	ARHGEF25	1.0	19.807615	0.3173105078629167	1.0	CHRNE	0.90385664	0.55255616	0.36607142786187497	1.0
8289	RP1-149A16.17	1.0	20.236046	0.3173105078629167	1.0	RP11-500C11.3	0.9037724	0.47081926	0.36611608443389687	1.0
8290	SAP18P2	1.0	20.170074	0.3173105078629167	1.0	SLC9A6	0.90347993	0.73817384	0.36627122064323503	1.0
8291	GYS1	1.0	20.307867	0.3173105078629167	1.0	FAM98A	0.9025881	0.4294857	0.36674453569623544	1.0
8292	KRT18P41	1.0	19.950596	0.3173105078629167	1.0	TFCP2	0.90227264	0.69291115	0.36691205853582975	1.0
8293	AMOT	1.0	20.696276	0.3173105078629167	1.0	GPR107	0.90200275	0.3685127	0.3670553977625869	1.0
8294	VWCE	1.0	19.732534	0.3173105078629167	1.0	AP4E1	0.9018281	0.37689102	0.3671481715886682	1.0
8295	AP002962.1	1.0	20.156809	0.3173105078629167	1.0	PTCD1	0.9016539	0.4410831	0.36724075187590866	1.0
8296	CPE	1.0	20.39358	0.3173105078629167	1.0	CAPN15	0.9015041	0.5239828	0.36732036222964237	1.0
8297	RP11-753A21.2	1.0	20.303381	0.3173105078629167	1.0	CEP76	0.9015041	0.51922745	0.36732036222964237	1.0
8298	RP11-61O1.1	1.0	20.35492	0.3173105078629167	1.0	RP11-756H6.1	0.90114886	0.4471416	0.3675091812299437	1.0
8299	RP11-195O1.5	1.0	19.931202	0.3173105078629167	1.0	PPP3CB	0.90091306	0.29477748	0.3676345528949059	1.0
8300	RNU6-652P	1.0	20.330341	0.3173105078629167	1.0	SERINC3	0.9004213	0.2750758	0.3678960700056506	1.0
8301	HOXC4	1.0	20.195238	0.3173105078629167	1.0	SCD5	0.90026045	0.5633884	0.3679816737528695	1.0
8302	RP11-1379J22.2	1.0	19.80673	0.3173105078629167	1.0	MCMBP	0.90005237	0.39156199	0.36809237733577194	1.0
8303	RP11-127O4.3	1.0	19.824858	0.3173105078629167	1.0	ISCU	0.8999512	0.08589402	0.36814622137928654	1.0
8304	RP11-382D12.2	1.0	20.40973	0.3173105078629167	1.0	URB2	0.89988387	0.4479645	0.3681820668664596	1.0
8305	LINC01119	1.0	20.206076	0.3173105078629167	1.0	SETD9	0.89960384	0.76840496	0.3683311079552124	1.0
8306	RP11-566H8.2	1.0	20.21577	0.3173105078629167	1.0	NOP56	0.89947516	0.28366885	0.3683996277284145	1.0
8307	ATP6V1G1P4	1.0	20.462667	0.3173105078629167	1.0	ZNF211	0.89945555	0.63045204	0.3684100629100401	1.0
8308	RP11-390B4.3	1.0	19.95325	0.3173105078629167	1.0	CEP19	0.8990531	0.6546428	0.3686243738345535	1.0
8309	KCNC4-AS1	1.0	20.501852	0.3173105078629167	1.0	ARHGEF12	0.89871776	0.39871237	0.3688030036432235	1.0
8310	RP11-659P15.1	1.0	19.86563	0.3173105078629167	1.0	FKBP4	0.89865065	0.56276196	0.36883876231417356	1.0
8311	RP11-587P21.1	1.0	20.630552	0.3173105078629167	1.0	CCPG1	0.8980994	0.5732641	0.369132555094701	1.0
8312	SDSL	1.0	19.876034	0.3173105078629167	1.0	NFYC-AS1	0.8978458	0.58223397	0.3692677719120291	1.0
8313	DIO2-AS1	1.0	19.800695	0.3173105078629167	1.0	USF3	0.8973967	0.2114457	0.36950726841710724	1.0
8314	RN7SL847P	1.0	20.34721	0.3173105078629167	1.0	ACLY	0.8970409	0.49210715	0.36969709164992504	1.0
8315	RP11-274J7.2	1.0	20.076717	0.3173105078629167	1.0	ARSK	0.89583355	0.5001657	0.37034165265083097	1.0
8316	RP11-855A2.2	1.0	20.366707	0.3173105078629167	1.0	LINC01023	0.8950287	0.45847842	0.37077174750107667	1.0
8317	RN7SL677P	1.0	20.028591	0.3173105078629167	1.0	EXOSC5	0.8942238	0.56292146	0.3712021523000041	1.0
8318	RP11-45M22.2	1.0	20.415913	0.3173105078629167	1.0	C2orf42	0.8934189	0.4128701	0.371632866991946	1.0
8319	RP11-727F15.13	1.0	19.861305	0.3173105078629167	1.0	RFX7	0.89260966	0.48498544	0.3720662537882481	1.0
8320	RNU6-681P	1.0	19.841583	0.3173105078629167	1.0	ATL2	0.89246416	0.2505586	0.3721441986715025	1.0
8321	AC005562.1	1.0	19.141357	0.3173105078629167	1.0	TCP1	0.8922159	0.23595834	0.3722772114289854	1.0
8322	USP46-AS1	1.0	19.760242	0.3173105078629167	1.0	PRPF6	0.89083433	0.19285692	0.3730180491551185	1.0
8323	RP11-42O15.3	1.0	19.888887	0.3173105078629167	1.0	PPP2R2A	0.8898024	0.21541175	0.37357198661495283	1.0
8324	RP11-713N11.4	1.0	20.657131	0.3173105078629167	1.0	FCF1	0.888211	0.37805587	0.3744272404859965	1.0
8325	LINC01105	1.0	20.363394	0.3173105078629167	1.0	TMEM68	0.8873222	0.4096811	0.3749054760991074	1.0
8326	U95743.1	1.0	20.206076	0.3173105078629167	1.0	NGDN	0.8868572	0.13441104	0.37515577133474654	1.0
8327	SAMSN1-AS1	1.0	19.43102	0.3173105078629167	1.0	VPS37B	0.8860452	0.2746072	0.3755931521117801	1.0
8328	CTB-1I21.2	1.0	19.816652	0.3173105078629167	1.0	HIST1H4C	0.88564545	0.06926345	0.3758086063574958	1.0
8329	AC011994.1	1.0	20.16253	0.3173105078629167	1.0	FBXL3	0.88520694	0.28255698	0.37604501589670336	1.0
8330	TMEM158	1.0	19.43102	0.3173105078629167	1.0	ARL16	0.8829831	0.18559116	0.37724540763171766	1.0
8331	RN7SL834P	1.0	20.113138	0.3173105078629167	1.0	LYSMD4	0.88295037	0.5811239	0.37726310452495926	1.0
8332	SEC14L3	1.0	20.475569	0.3173105078629167	1.0	ARL2BP	0.88201696	0.54048616	0.37776763224698173	1.0
8333	RP13-49I15.6	1.0	19.855618	0.3173105078629167	1.0	PARP11	0.8800307	0.47374016	0.3788426839554492	1.0
8334	CYP2A6	1.0	19.752304	0.3173105078629167	1.0	HELLS	0.8797966	0.45915416	0.37896949619264864	1.0
8335	CTB-75G16.3	1.0	19.959576	0.3173105078629167	1.0	SLC2A4RG	0.87943834	0.17819494	0.3791636529362925	1.0
8336	CTD-3064C13.1	1.0	20.293133	0.3173105078629167	1.0	DKC1	0.87819993	0.32486844	0.3798352384843182	1.0
8337	AC019198.1	1.0	20.206076	0.3173105078629167	1.0	SUDS3	0.87794137	0.22916979	0.37997554712044757	1.0
8338	IL26	1.0	20.199928	0.3173105078629167	1.0	PREP	0.87792283	0.4481349	0.3799855812411358	1.0
8339	RP11-63A1.2	1.0	20.15033	0.3173105078629167	1.0	FEM1A	0.8753089	0.30237028	0.3814058637966229	1.0
8340	CMTM2	1.0	20.102377	0.3173105078629167	1.0	DGKZ	0.87396497	0.23937702	0.3821373458062971	1.0
8341	MPP4	1.0	19.86563	0.3173105078629167	1.0	LAMTOR1	0.8738389	0.12805651	0.3822059812501345	1.0
8342	IQCJ-SCHIP1	1.0	20.153074	0.3173105078629167	1.0	CELF2	0.873749	0.109064095	0.382254950730879	1.0
8343	RP11-44D5.2	1.0	20.135157	0.3173105078629167	1.0	ARHGAP10	0.8732096	0.48594865	0.38254884079508567	1.0
8344	RP11-349F21.5	1.0	20.034435	0.3173105078629167	1.0	ABCF3	0.8730482	0.48860466	0.38263682200436466	1.0
8345	TRAJ16	1.0	20.953985	0.3173105078629167	1.0	SC5D	0.8723505	0.24029931	0.38301717707951854	1.0
8346	RYR1	1.0	20.239426	0.3173105078629167	1.0	U2AF2	0.87232184	0.22318567	0.3830328308681469	1.0
8347	AC079776.4	1.0	19.988968	0.3173105078629167	1.0	LMBR1L	0.8719621	0.2993909	0.3832290560528856	1.0
8348	RP5-864K19.6	1.0	20.07985	0.3173105078629167	1.0	ERAP2	0.87148255	0.44458547	0.38349071681731206	1.0
8349	Y_RNA-170	1.0	20.036924	0.3173105078629167	1.0	RNGTT	0.8711096	0.20457578	0.3836942990497376	1.0
8350	RN7SL679P	1.0	20.193815	0.3173105078629167	1.0	INO80B	0.87101644	0.5823341	0.3837451806536252	1.0
8351	RP11-231P20.5	1.0	20.50738	0.3173105078629167	1.0	NUDT5	0.8704643	0.2508738	0.3840466993031797	1.0
8352	RP11-713D19.1	1.0	20.118843	0.3173105078629167	1.0	VPS41	0.8700674	0.3085414	0.38426355424507097	1.0
8353	SCG5	1.0	20.29513	0.3173105078629167	1.0	NGRN	0.8690677	0.28576833	0.38481008209678125	1.0
8354	RP11-1275H24.1	1.0	20.331947	0.3173105078629167	1.0	S1PR2	0.86700404	0.8377234	0.3859398012874322	1.0
8355	SNORA53	1.0	19.752304	0.3173105078629167	1.0	RNF139-AS1	0.8665904	0.6147327	0.38616648846667556	1.0
8356	MRPS36P4	1.0	20.40776	0.3173105078629167	1.0	S1PR4	0.866359	0.17618679	0.38629331619912166	1.0
8357	TRBJ2-4	1.0	20.087063	0.3173105078629167	1.0	CUEDC2	0.8662566	0.21418251	0.38634945644555607	1.0
8358	SLC25A39P1	1.0	19.81993	0.3173105078629167	1.0	MYO10	0.86587316	0.3874318	0.38655973714613157	1.0
8359	RP11-800A3.4	1.0	19.945967	0.3173105078629167	1.0	COL27A1	0.86585236	0.7277597	0.38657112248098624	1.0
8360	LINC00458	1.0	20.024359	0.3173105078629167	1.0	STXBP1	0.8656746	0.56597453	0.38666861025293653	1.0
8361	RP11-1060J15.7	1.0	19.141357	0.3173105078629167	1.0	VAV1	0.8656604	0.69154316	0.3866763951691393	1.0
8362	ADIPOQ	1.0	20.419888	0.3173105078629167	1.0	MTMR1	0.8654685	0.78063196	0.3867817028545346	1.0
8363	MTND6P4	1.0	19.976889	0.3173105078629167	1.0	PELP1	0.8653542	0.27388692	0.38684442487269277	1.0
8364	TGFB2	1.0	20.565178	0.3173105078629167	1.0	RP11-252A24.2	0.8643168	0.6538187	0.38741386379338094	1.0
8365	RP11-15G8.1	1.0	20.032661	0.3173105078629167	1.0	INPP5A	0.8643168	0.67292124	0.38741386379338094	1.0
8366	DEXI	1.0	20.323256	0.3173105078629167	1.0	GIPR	0.86239743	0.6531724	0.3884688642812828	1.0
8367	MNS1	1.0	20.34721	0.3173105078629167	1.0	KATNB1	0.86162966	0.6873049	0.3888913539149512	1.0
8368	RP11-714M23.2	1.0	19.195063	0.3173105078629167	1.0	SMC5-AS1	0.86124575	0.6442267	0.38910270357956467	1.0
8369	RPL4P5	1.0	20.340477	0.3173105078629167	1.0	SLC13A5	0.86124575	0.644122	0.38910270357956467	1.0
8370	HBM	1.0	20.693832	0.3173105078629167	1.0	ATP6V0C	0.860478	0.55747557	0.3895256125641834	1.0
8371	HM13-IT1	1.0	20.102564	0.3173105078629167	1.0	ITPR2	0.85936	0.5364592	0.3901419272929805	1.0
8372	RP11-777B9.5	1.0	20.143497	0.3173105078629167	1.0	SUGT1P3	0.8593263	0.5815653	0.3901605000583923	1.0
8373	RP11-340F14.6	1.0	19.43014	0.3173105078629167	1.0	LINC01562	0.8593263	0.6613335	0.3901605000583923	1.0
8374	RP11-495P10.10	1.0	20.34233	0.3173105078629167	1.0	ZNF532	0.85874325	0.4636192	0.3904821951020129	1.0
8375	RP11-354P11.8	1.0	19.765085	0.3173105078629167	1.0	ERLIN1	0.8583488	0.5507365	0.3906999108928715	1.0
8376	RAB23	1.0	19.955744	0.3173105078629167	1.0	DLAT	0.8581747	0.6208803	0.3907960161781652	1.0
8377	RP11-275F13.3	1.0	19.880564	0.3173105078629167	1.0	MATN1-AS1	0.8580435	0.47567776	0.39086843399838256	1.0
8378	RP11-245J9.5	1.0	19.910183	0.3173105078629167	1.0	ERCC6	0.8574069	0.6149731	0.39122004271856514	1.0
8379	RP11-620J15.2	1.0	20.194424	0.3173105078629167	1.0	LOXL1-AS1	0.8574069	0.56962985	0.39122004271856514	1.0
8380	CAPN8	1.0	20.28034	0.3173105078629167	1.0	POMT1	0.85625523	0.4686613	0.39185660605490347	1.0
8381	BTBD3	1.0	20.02172	0.3173105078629167	1.0	ARHGEF37	0.8558714	0.5035734	0.39206893340731885	1.0
8382	SLIT1	1.0	20.133032	0.3173105078629167	1.0	GEMIN2	0.8556009	0.42876115	0.39221858936667675	1.0
8383	CTD-2017C7.3	1.0	19.950596	0.3173105078629167	1.0	DPYSL2	0.8551036	0.5237467	0.3924937974224818	1.0
8384	BACE1	1.0	20.354452	0.3173105078629167	1.0	Metazoa_SRP-193	0.8551036	0.52432066	0.3924937974224818	1.0
8385	UBE2CP1	1.0	19.629017	0.3173105078629167	1.0	ANAPC15	0.85503185	0.20125948	0.3925335005064773	1.0
8386	FOXP4-AS1	1.0	20.26315	0.3173105078629167	1.0	HACD2	0.85475117	0.3655381	0.39268893012190376	1.0
8387	DTL	1.0	20.013317	0.3173105078629167	1.0	RNF111	0.8547432	0.26657	0.3926933373389486	1.0
8388	CTA-339C12.1	1.0	19.748917	0.3173105078629167	1.0	ZBTB4	0.85468584	0.3975201	0.39272510076237566	1.0
8389	Metazoa_SRP-126	1.0	20.252829	0.3173105078629167	1.0	CXCL16	0.854424	0.5512368	0.39287010853578996	1.0
8390	RN7SL5P	1.0	19.43102	0.3173105078629167	1.0	CCDC144A	0.85433584	0.47286066	0.3929189361014308	1.0
8391	PGAM1P6	1.0	20.62705	0.3173105078629167	1.0	LINC00271	0.85433584	0.5823868	0.39291894046208753	1.0
8392	RP11-522B15.4	1.0	20.210398	0.3173105078629167	1.0	GIT1	0.85346484	0.44921574	0.3934015755514838	1.0
8393	RPL3P5	1.0	19.855618	0.3173105078629167	1.0	SEC24B	0.85345477	0.32740903	0.3934071667827055	1.0
8394	RP11-876N24.4	1.0	21.0229	0.3173105078629167	1.0	FAM53C	0.85254806	0.3620301	0.39390997237329073	1.0
8395	AL035461.1	1.0	20.323938	0.3173105078629167	1.0	TRERF1	0.8524164	0.4077768	0.3939830183489683	1.0
8396	GPR75	1.0	20.488762	0.3173105078629167	1.0	MTCYBP3	0.8512648	0.375115	0.39462230150878086	1.0
8397	MIA	1.0	20.355623	0.3173105078629167	1.0	KDM6A	0.85063463	0.48595905	0.39497235009345266	1.0
8398	Metazoa_SRP-40	1.0	20.000994	0.3173105078629167	1.0	ZNF593	0.8505731	0.41863826	0.39500653873773905	1.0
8399	PHBP19	1.0	20.485315	0.3173105078629167	1.0	ZBTB8B	0.85041237	0.3211351	0.3950958475953421	1.0
8400	Metazoa_SRP-54	1.0	19.62799	0.3173105078629167	1.0	RP11-667F14.1	0.85035276	0.38661137	0.3951289737813414	1.0
8401	PLPPR5	1.0	20.164314	0.3173105078629167	1.0	C22orf46	0.8500703	0.39163482	0.3952859911446528	1.0
8402	ZNF670-ZNF695	1.0	20.230158	0.3173105078629167	1.0	CRNKL1	0.84956425	0.28635415	0.395567393000984	1.0
8403	LINC00266-1	1.0	20.316668	0.3173105078629167	1.0	DAGLB	0.8493453	0.3952771	0.39568916674121823	1.0
8404	AC069067.1	1.0	20.111053	0.3173105078629167	1.0	GNPTAB	0.84894246	0.15051529	0.3959133080230811	1.0
8405	FOXE1	1.0	20.02753	0.3173105078629167	1.0	ACADVL	0.8483422	0.32798108	0.3962474487121945	1.0
8406	USP6	1.0	19.779585	0.3173105078629167	1.0	ATP5B	0.84743345	0.13046274	0.39675356343778034	1.0
8407	LINC01315	1.0	20.404812	0.3173105078629167	1.0	C14orf159	0.8473403	0.3640064	0.39680546665568117	1.0
8408	U8-17	1.0	20.16253	0.3173105078629167	1.0	TPR	0.84728074	0.15741213	0.3968386614542684	1.0
8409	RP11-20I23.2	1.0	20.210398	0.3173105078629167	1.0	PPP6R2	0.8470961	0.20956127	0.3969415505054591	1.0
8410	RPS4XP1	1.0	20.506973	0.3173105078629167	1.0	FAM133DP	0.84677315	0.41726092	0.3971215666766733	1.0
8411	LOR	1.0	20.4877	0.3173105078629167	1.0	ACAD8	0.84627426	0.3078813	0.39739977126806714	1.0
8412	RP11-447H19.3	1.0	20.008965	0.3173105078629167	1.0	APH1A	0.84614646	0.13963023	0.39747103542690476	1.0
8413	RP11-16B13.1	1.0	20.645298	0.3173105078629167	1.0	TMEM173	0.84564614	0.35961458	0.39775017758933917	1.0
8414	GLYAT	1.0	20.122469	0.3173105078629167	1.0	DNAJB4	0.8441144	0.57859313	0.39860546410389164	1.0
8415	RP11-1072N2.2	1.0	20.394794	0.3173105078629167	1.0	RP11-268G13.1	0.84276485	0.9558613	0.3993599727625321	1.0
8416	GRM2	1.0	20.436947	0.3173105078629167	1.0	PWWP2A	0.842499	0.3175939	0.39950867708048843	1.0
8417	GUCY2D	1.0	19.935776	0.3173105078629167	1.0	KAT6A	0.84202176	0.23276582	0.39977578054084106	1.0
8418	RP11-392P7.1	1.0	20.094322	0.3173105078629167	1.0	RP1-292B18.1	0.8417681	1.0151373	0.3999177821575588	1.0
8419	RP1-125I3.4	1.0	20.142523	0.3173105078629167	1.0	SAAL1	0.8417102	0.3967996	0.39995019812191657	1.0
8420	POM121L7	1.0	20.001513	0.3173105078629167	1.0	CTDSPL2	0.8417035	0.14739776	0.3999539692621318	1.0
8421	SERINC2	1.0	20.098436	0.3173105078629167	1.0	PPP3R1	0.8416844	0.20348781	0.3999646426432997	1.0
8422	CTD-2013N17.4	1.0	20.025063	0.3173105078629167	1.0	TECPR2	0.8407713	1.0627757	0.4004760597761322	1.0
8423	SLC10A1	1.0	19.876034	0.3173105078629167	1.0	RP11-407G23.5	0.8407713	0.97696626	0.4004760597761322	1.0
8424	RP11-532L16.1	1.0	19.958908	0.3173105078629167	1.0	RP5-1142A6.8	0.83977455	1.1527067	0.401034805456141	1.0
8425	RP11-85O21.5	1.0	19.876034	0.3173105078629167	1.0	RPL24P2	0.83977455	0.9115045	0.401034805456141	1.0
8426	AC108022.1	1.0	20.252829	0.3173105078629167	1.0	MAP2K4	0.8397634	0.3042837	0.40104106155638264	1.0
8427	RP11-204C16.4	1.0	20.111053	0.3173105078629167	1.0	FEZ2	0.83961594	0.38974884	0.40112375438516845	1.0
8428	CTC-459F4.1	1.0	20.098436	0.3173105078629167	1.0	ZNF507	0.8388492	0.35463566	0.40155393342349555	1.0
8429	ITGA2B	1.0	19.809832	0.3173105078629167	1.0	RP11-552M11.8	0.8387778	0.9197935	0.40159401903440795	1.0
8430	RP13-401N8.1	1.0	20.028591	0.3173105078629167	1.0	RASA3	0.8385059	0.24208649	0.40174662525370464	1.0
8431	RP11-415I12.1	1.0	20.1657	0.3173105078629167	1.0	SUSD4	0.8382794	0.8217514	0.40187380123410343	1.0
8432	CTC-369A16.2	1.0	20.12918	0.3173105078629167	1.0	CH507-154B10.1	0.8382794	0.7994588	0.40187380123410343	1.0
8433	HOXA3	1.0	19.776123	0.3173105078629167	1.0	CYP4F3	0.8382794	0.8730544	0.40187380123410343	1.0
8434	PYY2	1.0	20.406284	0.3173105078629167	1.0	HDGF	0.83810747	0.2988753	0.4019703506632333	1.0
8435	AC005776.1	1.0	20.28034	0.3173105078629167	1.0	AC007405.4	0.837781	0.89992285	0.4021537003466884	1.0
8436	RP11-762H8.5	1.0	20.168085	0.3173105078629167	1.0	BBOF1	0.837781	0.9701088	0.4021537003466884	1.0
8437	AP000997.3	1.0	20.142136	0.3173105078629167	1.0	DCP1A	0.83758885	0.19973205	0.4022616523921333	1.0
8438	AC092159.2	1.0	19.895205	0.3173105078629167	1.0	AL133245.2	0.83728266	0.91558367	0.4024337163514653	1.0
8439	XXbac-BPG157A10.21	1.0	19.971146	0.3173105078629167	1.0	RP11-739B23.1	0.83728266	0.89406514	0.4024337163514653	1.0
8440	AC124997.1	1.0	19.982998	0.3173105078629167	1.0	AARS	0.83728266	0.7664879	0.4024337163514653	1.0
8441	CTD-2561J22.2	1.0	19.688372	0.3173105078629167	1.0	Metazoa_SRP-35	0.83728266	0.7905044	0.4024337163514653	1.0
8442	RPL21P67	1.0	20.301369	0.3173105078629167	1.0	IGFBP3	0.83728266	0.8008693	0.4024337163514653	1.0
8443	IQSEC2	1.0	19.88307	0.3173105078629167	1.0	WEE1	0.83698606	0.494056	0.4026003868643905	1.0
8444	SUPT20HL1	1.0	20.207514	0.3173105078629167	1.0	AC159540.14	0.83678424	0.7508325	0.4027138492276705	1.0
8445	C9orf153	1.0	19.942177	0.3173105078629167	1.0	ESRRA	0.83678424	0.7829969	0.4027138492276705	1.0
8446	RN7SL242P	1.0	19.910183	0.3173105078629167	1.0	CBR3-AS1	0.83665437	0.40526706	0.40278689165173465	1.0
8447	TRGVB	1.0	20.226805	0.3173105078629167	1.0	AKAP1	0.8362859	0.8446611	0.402994098954473	1.0
8448	DDR2	1.0	20.765036	0.3173105078629167	1.0	NIPA1	0.8357875	0.75419176	0.40327446551097534	1.0
8449	CTD-2283N19.1	1.0	19.941353	0.3173105078629167	1.0	PLCD1	0.8357875	0.7451914	0.40327446551097534	1.0
8450	AC016735.2	1.0	20.127644	0.3173105078629167	1.0	RP11-545E17.3	0.835501	0.43412098	0.4034356734890435	1.0
8451	SLC25A3P2	1.0	20.44227	0.3173105078629167	1.0	C17orf51	0.8352891	0.6284608	0.40355494887621324	1.0
8452	HOXA5	1.0	20.009834	0.3173105078629167	1.0	RP11-497G19.7	0.8352891	0.6864545	0.40355494887621324	1.0
8453	XXbac-BPG181B23.6	1.0	20.105387	0.3173105078629167	1.0	RP11-44F14.1	0.8347907	0.6568333	0.4038355490291555	1.0
8454	RP11-7C6.1	1.0	19.862694	0.3173105078629167	1.0	LIX1	0.8347907	0.92695403	0.4038355490291555	1.0
8455	Metazoa_SRP-111	1.0	20.417152	0.3173105078629167	1.0	AARS2	0.83429235	0.6794157	0.40411626594870464	1.0
8456	RN7SL50P	1.0	20.128988	0.3173105078629167	1.0	AC109642.1	0.83379394	0.6343732	0.40439709961369563	1.0
8457	TTLL11	1.0	19.952919	0.3173105078629167	1.0	FABP5P3	0.83379394	0.64125323	0.40439709961369563	1.0
8458	SOGA3	1.0	20.176865	0.3173105078629167	1.0	SLC43A1	0.8332956	0.64505994	0.40467805000289736	1.0
8459	RP11-284F21.10	1.0	20.257763	0.3173105078629167	1.0	AL591893.1	0.83322424	0.6625432	0.404718279020321	1.0
8460	RP11-479G22.7	1.0	20.47583	0.3173105078629167	1.0	XKR9	0.83279717	0.63357085	0.4049591170950114	1.0
8461	TPT1P13	1.0	19.654419	0.3173105078629167	1.0	DOK1	0.83279717	0.53460556	0.4049591170950114	1.0
8462	RP11-138B9.1	1.0	20.310343	0.3173105078629167	1.0	HTR7P1	0.83279717	0.60764635	0.4049591170950114	1.0
8463	RP11-475E11.2	1.0	20.425127	0.3173105078629167	1.0	CTA-212A2.3	0.83267146	0.3435919	0.40503005156311356	1.0
8464	RP11-662B19.1	1.0	20.318027	0.3173105078629167	1.0	TRIM39	0.83253086	0.38697356	0.40510935732521547	1.0
8465	C19orf45	1.0	20.915493	0.3173105078629167	1.0	CACTIN	0.8322988	0.5640149	0.4052403008686727	1.0
8466	KB-1958F4.1	1.0	20.312145	0.3173105078629167	1.0	TRRAP	0.83212113	0.7684788	0.40534058734004796	1.0
8467	SHOX2	1.0	20.253685	0.3173105078629167	1.0	USP22	0.8320614	0.3173302	0.40537426705243984	1.0
8468	ANKRD13B	1.0	20.18834	0.3173105078629167	1.0	RILP	0.8318004	0.48027924	0.40552160130244896	1.0
8469	RP11-496H15.2	1.0	20.133226	0.3173105078629167	1.0	ARL6IP6	0.83146757	0.25858608	0.4057095415064338	1.0
8470	AMER3	1.0	20.508867	0.3173105078629167	1.0	PLD1	0.83130205	0.5673197	0.405803018374842	1.0
8471	RP11-446H18.5	1.0	19.920162	0.3173105078629167	1.0	ACADSB	0.83122474	0.36510736	0.4058466898472619	1.0
8472	TMPRSS2	1.0	20.264877	0.3173105078629167	1.0	AC147651.4	0.8308037	0.5038927	0.40608455206428573	1.0
8473	L34079.4	1.0	20.3815	0.3173105078629167	1.0	ZNF969P	0.8308037	0.4747167	0.40608455206428573	1.0
8474	VPS26BP1	1.0	20.361977	0.3173105078629167	1.0	NMI	0.8306035	0.22856262	0.4061976572126914	1.0
8475	RP11-405O10.2	1.0	20.004799	0.3173105078629167	1.0	RP11-481J2.1	0.8303053	0.5807529	0.40636620234914766	1.0
8476	RP5-1050D4.2	1.0	20.179874	0.3173105078629167	1.0	RDH10	0.8298069	0.41036844	0.4066479692077284	1.0
8477	ZNF728	1.0	20.271822	0.3173105078629167	1.0	MPZL2	0.8298069	0.38453823	0.4066479692077284	1.0
8478	RFPL2	1.0	20.839806	0.3173105078629167	1.0	GAN	0.82956076	0.37871838	0.4067871848561997	1.0
8479	MISP	1.0	19.910183	0.3173105078629167	1.0	ADAMTSL4-AS1	0.8293085	0.26915482	0.40692985261826164	1.0
8480	RP11-395B7.2	1.0	19.779585	0.3173105078629167	1.0	PPP1R12B	0.82844406	0.6581017	0.4074190745745947	1.0
8481	IGF2BP2	1.0	19.986746	0.3173105078629167	1.0	ARNT	0.8278898	0.3530694	0.407732916552505	1.0
8482	RP1-145M24.1	1.0	19.798056	0.3173105078629167	1.0	CSNK1G2	0.8278115	0.2203322	0.4077772749498233	1.0
8483	HMGB1P7	1.0	19.894096	0.3173105078629167	1.0	GIGYF1	0.82768154	0.2936309	0.40785088506425937	1.0
8484	RP3-354N19.3	1.0	19.809832	0.3173105078629167	1.0	PPP1R2	0.82756424	0.10468428	0.4079173272717046	1.0
8485	LY6K	1.0	20.033194	0.3173105078629167	1.0	API5	0.826809	0.29598847	0.40834534259005506	1.0
8486	SKOR1	1.0	20.004799	0.3173105078629167	1.0	LINC00167	0.8258701	0.59909064	0.40887778919958273	1.0
8487	RPL35AP32	1.0	20.043346	0.3173105078629167	1.0	HDLBP	0.8257661	0.39470598	0.40893680965092494	1.0
8488	Y_RNA-392	1.0	20.102564	0.3173105078629167	1.0	NANOG	0.8255024	0.54210144	0.40908643047542614	1.0
8489	SYCP2L	1.0	19.841583	0.3173105078629167	1.0	POLR3D	0.82492054	0.34531108	0.40941671271084956	1.0
8490	RP11-402G3.3	1.0	20.135736	0.3173105078629167	1.0	FLOT2	0.8248242	0.32750598	0.4094713858082264	1.0
8491	B4GALNT3	1.0	20.657757	0.3173105078629167	1.0	PIK3R5	0.82482255	0.44651583	0.409472354028653	1.0
8492	Metazoa_SRP-129	1.0	20.494352	0.3173105078629167	1.0	RP11-297N6.4	0.82403153	0.5399436	0.4099216289009735	1.0
8493	DUXAP9	1.0	19.885738	0.3173105078629167	1.0	INTS12	0.82401	0.18656175	0.4099338742719941	1.0
8494	RP11-654A16.1	1.0	20.153074	0.3173105078629167	1.0	FAM104A	0.8239626	0.34016392	0.4099607867004127	1.0
8495	CASP12	1.0	20.140774	0.3173105078629167	1.0	JADE1	0.8235151	0.24665543	0.4102151274254221	1.0
8496	RPA4	1.0	20.757359	0.3173105078629167	1.0	PREB	0.8232961	0.64777607	0.4103396079806002	1.0
8497	RP11-158I9.5	1.0	20.161741	0.3173105078629167	1.0	HMGCR	0.82298964	0.22495103	0.4105138714857819	1.0
8498	RNU2-66P	1.0	20.261639	0.3173105078629167	1.0	SPC24	0.8229284	0.58095753	0.41054869245537495	1.0
8499	MRPL20P1	1.0	20.2193	0.3173105078629167	1.0	STIM1	0.822721	0.28774393	0.41066666978604893	1.0
8500	UFSP1	1.0	20.227224	0.3173105078629167	1.0	FAM131A	0.8225607	0.51875675	0.4107578402079748	1.0
8501	RP11-401N16.2	1.0	21.30135	0.3173105078629167	1.0	ELMSAN1	0.8221947	0.30858096	0.4109660856296006	1.0
8502	ZNF57	1.0	20.30204	0.3173105078629167	1.0	HACE1	0.8218253	0.5695456	0.41117632155516426	1.0
8503	AL139821.1	1.0	19.828005	0.3173105078629167	1.0	TMEM117	0.8218253	0.5553094	0.4111763255100842	1.0
8504	NCEH1	1.0	20.191986	0.3173105078629167	1.0	PIGH	0.82132727	0.37368193	0.41145988586263826	1.0
8505	FTH1P23	1.0	19.552032	0.3173105078629167	1.0	CH17-472G23.2	0.82124436	0.36911362	0.4115071070994766	1.0
8506	HNRNPA1P37	1.0	19.807762	0.3173105078629167	1.0	RBM7	0.82122993	0.12825158	0.41151531592556634	1.0
8507	TMLHE-AS1	1.0	20.247278	0.3173105078629167	1.0	FAM73B	0.8210899	0.492634	0.4115950638135977	1.0
8508	RP11-6O2.4	1.0	20.763868	0.3173105078629167	1.0	MXD3	0.8210899	0.41060948	0.4115950638135977	1.0
8509	EXO1	1.0	19.497543	0.3173105078629167	1.0	NOM1	0.82054734	0.25297084	0.41190416180652745	1.0
8510	RP11-627K11.1	1.0	20.235203	0.3173105078629167	1.0	TP53I3	0.8203419	1.3072178	0.41202122713845757	1.0
8511	RP13-890H12.2	1.0	20.894037	0.3173105078629167	1.0	NOTO	0.8203419	1.4950075	0.41202122713845757	1.0
8512	AC003958.2	1.0	20.065004	0.3173105078629167	1.0	RP11-546D6.3	0.8203419	1.3768301	0.41202122713845757	1.0
8513	NCOA7-AS1	1.0	20.265095	0.3173105078629167	1.0	RP11-2B6.3	0.8203419	1.351823	0.41202122713845757	1.0
8514	XXbac-BPG299F13.14	1.0	20.16095	0.3173105078629167	1.0	CTC-260E6.3	0.8203419	1.391612	0.41202122713845757	1.0
8515	CTD-2278I10.4	1.0	20.38102	0.3173105078629167	1.0	CYP2B6	0.8203419	1.3236073	0.41202122713845757	1.0
8516	RP11-73K9.3	1.0	21.068272	0.3173105078629167	1.0	PBOV1	0.8203419	1.2313304	0.41202122713845757	1.0
8517	CASKP1	1.0	20.23668	0.3173105078629167	1.0	CD81-AS1	0.8203419	1.3494633	0.41202122713845757	1.0
8518	GALNT9	1.0	20.133226	0.3173105078629167	1.0	SND1-IT1	0.8203419	1.8331536	0.41202122713845757	1.0
8519	RPP25	1.0	20.280779	0.3173105078629167	1.0	RP11-110H1.8	0.8203419	1.3762608	0.41202122713845757	1.0
8520	MT-TR	1.0	20.042809	0.3173105078629167	1.0	UNC119B	0.82024074	0.5384265	0.41207888090834155	1.0
8521	RP11-526A4.1	1.0	19.798056	0.3173105078629167	1.0	RP11-294O2.1	0.81960946	1.2336664	0.4124387841561894	1.0
8522	RP11-152L20.3	1.0	21.178389	0.3173105078629167	1.0	AC006552.1	0.81960946	1.3798648	0.4124387841561894	1.0
8523	RBBP4P1	1.0	20.152288	0.3173105078629167	1.0	RP11-20I23.8	0.81960946	1.1932113	0.4124387841561894	1.0
8524	LINC01091	1.0	20.174864	0.3173105078629167	1.0	TBC1D27	0.81960946	1.2828672	0.4124387841561894	1.0
8525	RP11-425D17.1	1.0	20.005838	0.3173105078629167	1.0	RP11-366H4.3	0.81960946	1.5415189	0.4124387841561894	1.0
8526	RP11-204K16.1	1.0	20.19016	0.3173105078629167	1.0	CRB1	0.81960946	1.4039332	0.4124387841561894	1.0
8527	RPL5P11	1.0	20.491154	0.3173105078629167	1.0	RPL29P3	0.81960946	1.2347391	0.4124387841561894	1.0
8528	RP5-837J1.4	1.0	19.81993	0.3173105078629167	1.0	MIR4500HG	0.81960946	1.3514836	0.4124387841561894	1.0
8529	C6orf3	1.0	20.69221	0.3173105078629167	1.0	IL12A	0.81960946	1.2076203	0.4124387841561894	1.0
8530	RP11-435O5.6	1.0	20.796938	0.3173105078629167	1.0	CHAC2	0.81960946	1.2642558	0.4124387841561894	1.0
8531	AL133243.3	1.0	20.417152	0.3173105078629167	1.0	CTSL	0.81960946	1.4780843	0.4124387841561894	1.0
8532	RN7SL283P	1.0	20.416409	0.3173105078629167	1.0	RP11-386J22.3	0.81960946	1.5724882	0.4124387841561894	1.0
8533	ATP8A2P3	1.0	19.92632	0.3173105078629167	1.0	F2RL1	0.81960946	1.502784	0.4124387841561894	1.0
8534	C17orf107	1.0	20.169477	0.3173105078629167	1.0	RP11-305K5.1	0.81960946	1.2905837	0.4124387841561894	1.0
8535	CTD-2235C13.3	1.0	19.825157	0.3173105078629167	1.0	KBTBD7	0.81960946	1.1444153	0.4124387841561894	1.0
8536	LANCL1-AS1	1.0	20.432404	0.3173105078629167	1.0	RP11-4B16.1	0.81960946	1.2866573	0.4124387841561894	1.0
8537	SAMD12-AS1	1.0	21.029026	0.3173105078629167	1.0	GGT5	0.81960946	1.1803219	0.4124387841561894	1.0
8538	CGNL1	1.0	20.06282	0.3173105078629167	1.0	TMEM130	0.81960946	1.423649	0.4124387841561894	1.0
8539	HSD11B2	1.0	20.506973	0.3173105078629167	1.0	C21orf62	0.81960946	1.4823207	0.4124387841561894	1.0
8540	OSR1	1.0	20.244938	0.3173105078629167	1.0	NUDT1	0.81950724	0.17528531	0.41249707435721816	1.0
8541	RP1-207H1.3	1.0	20.504005	0.3173105078629167	1.0	LSM14B	0.8193725	0.46949816	0.4125739454984171	1.0
8542	RP4-545C24.5	1.0	19.831762	0.3173105078629167	1.0	LINC00969	0.8189342	0.25749546	0.4128239483970243	1.0
8543	AC016732.2	1.0	19.965431	0.3173105078629167	1.0	RP11-848P1.2	0.81888366	0.49693182	0.41285279599448044	1.0
8544	MIR3153	1.0	20.019089	0.3173105078629167	1.0	RP11-177F11.1	0.818877	1.2085758	0.4128565919175812	1.0
8545	RP11-160A9.2	1.0	20.765036	0.3173105078629167	1.0	RP11-408H1.3	0.818877	1.0638958	0.4128565919175812	1.0
8546	BNIP3P24	1.0	20.24006	0.3173105078629167	1.0	ADPRH	0.818877	1.2899022	0.4128565919175812	1.0
8547	RP11-106E7.1	1.0	20.789293	0.3173105078629167	1.0	LEPR	0.818877	1.1338178	0.4128565919175812	1.0
8548	RN7SKP9	1.0	20.278587	0.3173105078629167	1.0	GPR12	0.818877	1.2871944	0.4128565919175812	1.0
8549	AL590084.1	1.0	20.491686	0.3173105078629167	1.0	RPL7AP6	0.818877	1.1331339	0.4128565919175812	1.0
8550	FKBP1B	1.0	20.238369	0.3173105078629167	1.0	MNDA	0.818877	1.1563166	0.4128565919175812	1.0
8551	MCM2	1.0	20.02014	0.3173105078629167	1.0	RP11-110H1.4	0.818877	1.3988802	0.4128565919175812	1.0
8552	DLX4	1.0	20.491419	0.3173105078629167	1.0	RP11-240G22.5	0.818877	1.5540471	0.4128565919175812	1.0
8553	TRIM36-IT1	1.0	20.164314	0.3173105078629167	1.0	RP11-223I10.1	0.818877	1.3160894	0.4128565919175812	1.0
8554	SLC25A10	1.0	20.3007	0.3173105078629167	1.0	RP11-976B16.1	0.818877	1.179387	0.4128565919175812	1.0
8555	MIR644A	1.0	19.785809	0.3173105078629167	1.0	LAMA1	0.818877	1.1140696	0.4128565919175812	1.0
8556	DST	1.0	20.468773	0.3173105078629167	1.0	PILRA	0.818877	1.0171412	0.4128565919175812	1.0
8557	PCDH7	1.0	20.206282	0.3173105078629167	1.0	CABLES2	0.818877	1.1962802	0.4128565919175812	1.0
8558	LLPH-AS1	1.0	20.202997	0.3173105078629167	1.0	MEGF6	0.818877	1.1861728	0.4128565919175812	1.0
8559	XXbac-BPG249D20.9	1.0	20.28694	0.3173105078629167	1.0	AC025674.1	0.818877	1.2145199	0.4128565919175812	1.0
8560	RN7SKP30	1.0	19.933813	0.3173105078629167	1.0	AC007349.5	0.818877	1.3476795	0.4128565919175812	1.0
8561	RP11-454H13.1	1.0	19.89473	0.3173105078629167	1.0	SLCO2B1	0.818877	1.1837568	0.4128565919175812	1.0
8562	CTD-2571L23.8	1.0	19.790314	0.3173105078629167	1.0	GPR83	0.818877	1.2776604	0.4128565919175812	1.0
8563	SCAANT1	1.0	20.396498	0.3173105078629167	1.0	RP11-67L2.2	0.818877	1.3408006	0.4128565919175812	1.0
8564	RN7SL560P	1.0	20.012968	0.3173105078629167	1.0	ADAMTS17	0.818877	1.1167136	0.4128565919175812	1.0
8565	RP11-490B18.6	1.0	19.43014	0.3173105078629167	1.0	RP5-1159O4.1	0.818877	1.1536582	0.4128565919175812	1.0
8566	GAGE10	1.0	20.469555	0.3173105078629167	1.0	SALL1	0.818877	1.1108211	0.4128565919175812	1.0
8567	LINC01559	1.0	19.855925	0.3173105078629167	1.0	LINC00482	0.818877	1.2495102	0.4128565919175812	1.0
8568	Y_RNA-489	1.0	20.013317	0.3173105078629167	1.0	RP11-807C20.2	0.818877	1.175857	0.4128565919175812	1.0
8569	FAS-AS1-1	1.0	20.090034	0.3173105078629167	1.0	SLC41A2	0.818877	1.3499897	0.4128565919175812	1.0
8570	DUXAP8	1.0	20.70726	0.3173105078629167	1.0	SPATA20	0.818877	1.4280006	0.4128565919175812	1.0
8571	RP11-644L4.1	1.0	20.212875	0.3173105078629167	1.0	DCN	0.818877	1.1817352	0.4128565919175812	1.0
8572	RP11-482M8.1	1.0	20.504005	0.3173105078629167	1.0	COPRS	0.8182147	0.47785035	0.4132345796798146	1.0
8573	RP5-984P4.6	1.0	19.843708	0.3173105078629167	1.0	RPS15AP12	0.81814456	1.1156745	0.4132746503489251	1.0
8574	IGHV1-46	1.0	20.457111	0.3173105078629167	1.0	AKR1D1	0.81814456	1.0892565	0.4132746503489251	1.0
8575	RP11-438P9.1	1.0	19.81993	0.3173105078629167	1.0	FDXR	0.81814456	1.0734075	0.4132746503489251	1.0
8576	LRRC37A15P	1.0	19.86563	0.3173105078629167	1.0	KANK3	0.81814456	1.0309526	0.4132746503489251	1.0
8577	AC243945.1	1.0	20.032307	0.3173105078629167	1.0	CRYM-AS1	0.81814456	1.1415259	0.4132746503489251	1.0
8578	SETP11	1.0	20.284075	0.3173105078629167	1.0	SUN3	0.81814456	0.94020224	0.4132746503489251	1.0
8579	CFAP58-AS1	1.0	20.312145	0.3173105078629167	1.0	ARHGAP33	0.81814456	1.0257128	0.4132746503489251	1.0
8580	RPS26P8	1.0	20.319387	0.3173105078629167	1.0	LPAR5	0.81814456	1.2951306	0.4132746503489251	1.0
8581	COL20A1	1.0	20.496758	0.3173105078629167	1.0	SLC40A1	0.81814456	1.3946091	0.4132746503489251	1.0
8582	IL7	1.0	20.14233	0.3173105078629167	1.0	CTD-2026K11.2	0.81814456	1.2986124	0.4132746503489251	1.0
8583	RP11-61O11.1	1.0	20.346977	0.3173105078629167	1.0	C7	0.81814456	0.99350476	0.4132746503489251	1.0
8584	RP11-318C24.2	1.0	19.942999	0.3173105078629167	1.0	AC004053.1	0.81814456	0.9445248	0.4132746503489251	1.0
8585	CTC-455F18.1	1.0	19.843708	0.3173105078629167	1.0	RP11-407N17.5	0.81814456	1.3090765	0.4132746503489251	1.0
8586	AC093802.1	1.0	20.220963	0.3173105078629167	1.0	KLK4	0.81814456	1.0750628	0.4132746503489251	1.0
8587	RP5-999L4.2	1.0	20.33678	0.3173105078629167	1.0	FSIP2	0.81814456	1.1023	0.4132746503489251	1.0
8588	RNU2-46P	1.0	20.207104	0.3173105078629167	1.0	ATP10B	0.81814456	1.161556	0.4132746503489251	1.0
8589	RP11-34P1.2	1.0	20.284735	0.3173105078629167	1.0	MTG2	0.81792533	0.4750984	0.4133998360628798	1.0
8590	CPB2	1.0	20.1657	0.3173105078629167	1.0	GOLGA2P7	0.81741285	0.35227495	0.4136925477633707	1.0
8591	RP11-706D8.3	1.0	20.025063	0.3173105078629167	1.0	ZNF235	0.8174121	0.93944013	0.41369295937619965	1.0
8592	KDELC1	1.0	20.142523	0.3173105078629167	1.0	MS4A10	0.8174121	1.0525866	0.41369295937619965	1.0
8593	PNPLA3	1.0	20.111053	0.3173105078629167	1.0	SEMA4A	0.8174121	0.9388471	0.41369295937619965	1.0
8594	FAM224B	1.0	19.918224	0.3173105078629167	1.0	GNAL	0.8174121	0.9608576	0.41369295937619965	1.0
8595	RP11-617F23.2	1.0	20.150917	0.3173105078629167	1.0	AC145110.1	0.8174121	0.70497847	0.41369295937619965	1.0
8596	DPP10	1.0	20.33655	0.3173105078629167	1.0	EGFLAM-AS4	0.8174121	0.9294637	0.41369295937619965	1.0
8597	SMIM22	1.0	20.416904	0.3173105078629167	1.0	SNORD38A	0.8174121	1.0480791	0.41369295937619965	1.0
8598	KIAA1755	1.0	20.153074	0.3173105078629167	1.0	ZNF784	0.8174121	1.0314606	0.41369295937619965	1.0
8599	TMEM217	1.0	20.090034	0.3173105078629167	1.0	PMEPA1	0.8174121	0.95218384	0.41369295937619965	1.0
8600	RP11-125O18.1	1.0	20.293575	0.3173105078629167	1.0	MFI2	0.8174121	1.192366	0.41369295937619965	1.0
8601	PAUPAR	1.0	19.90283	0.3173105078629167	1.0	CREB3L4	0.8174121	1.0471696	0.41369295937619965	1.0
8602	RP11-839D17.3	1.0	20.582619	0.3173105078629167	1.0	CKB	0.8174121	0.8294505	0.41369295937619965	1.0
8603	ZBTB32	1.0	20.135736	0.3173105078629167	1.0	RP11-378A13.1	0.8174121	0.89543223	0.41369295937619965	1.0
8604	FAM214B	1.0	20.291138	0.3173105078629167	1.0	RP11-410C4.5	0.8174121	1.0680776	0.41369295937619965	1.0
8605	CTC-209L16.1	1.0	20.207514	0.3173105078629167	1.0	TSSC2	0.8174121	0.83554333	0.41369295937619965	1.0
8606	FLJ42393	1.0	19.964258	0.3173105078629167	1.0	RP11-110I1.11	0.8174121	1.1547666	0.41369295937619965	1.0
8607	CCDC189	1.0	20.195238	0.3173105078629167	1.0	LINC01260	0.8174121	1.1039973	0.41369295937619965	1.0
8608	AC011747.3	1.0	20.603178	0.3173105078629167	1.0	CTD-2555O16.4	0.8174121	0.90811944	0.41369295937619965	1.0
8609	ANKDD1B	1.0	21.113464	0.3173105078629167	1.0	RPS4XP14	0.8174121	0.98691964	0.41369295937619965	1.0
8610	AC067945.3	1.0	20.009834	0.3173105078629167	1.0	OR13I1P	0.8174121	0.856007	0.41369295937619965	1.0
8611	CTC-207P7.1	1.0	20.038704	0.3173105078629167	1.0	RP4-724E16.2	0.8174121	0.77854335	0.41369295937619965	1.0
8612	RN7SL561P	1.0	19.962917	0.3173105078629167	1.0	FAM65A	0.8174121	1.0744287	0.41369295937619965	1.0
8613	AC069257.6	1.0	20.192799	0.3173105078629167	1.0	FAM92A1	0.8174121	1.323746	0.41369295937619965	1.0
8614	RP1-69D17.3	1.0	19.195063	0.3173105078629167	1.0	RP11-351A11.1	0.8174121	1.010921	0.41369295937619965	1.0
8615	AP000807.1	1.0	20.757359	0.3173105078629167	1.0	AC009245.3	0.8174121	1.0021157	0.41369295937619965	1.0
8616	SPACA6P-AS	1.0	20.506973	0.3173105078629167	1.0	RN7SL670P	0.8174121	1.0749462	0.41369295937619965	1.0
8617	RP11-515O17.3	1.0	19.964928	0.3173105078629167	1.0	RNF169	0.8172392	0.30060238	0.41379173252094237	1.0
8618	WWTR1-IT1	1.0	20.024359	0.3173105078629167	1.0	TRBV6-2	0.81667966	0.96779996	0.4141115189250697	1.0
8619	SNRPCP4	1.0	20.02014	0.3173105078629167	1.0	HIF1A-AS2	0.81667966	1.0353519	0.4141115189250697	1.0
8620	HAS3	1.0	20.068651	0.3173105078629167	1.0	KLK2	0.81667966	0.907933	0.4141115189250697	1.0
8621	RPSAP4	1.0	20.173265	0.3173105078629167	1.0	NXN	0.81667966	0.84151626	0.4141115189250697	1.0
8622	LINC00632	1.0	20.013317	0.3173105078629167	1.0	RP11-893F2.5	0.81667966	0.6486523	0.4141115189250697	1.0
8623	IPO13	1.0	20.419888	0.3173105078629167	1.0	LINC00933	0.81667966	0.7614782	0.4141115189250697	1.0
8624	RPL13AP5	1.0	19.89473	0.3173105078629167	1.0	LINC01242	0.81667966	0.96076196	0.4141115189250697	1.0
8625	CTA-305I2.1	1.0	20.206282	0.3173105078629167	1.0	TMEM119	0.81667966	0.82322216	0.4141115189250697	1.0
8626	CTB-32H22.1	1.0	20.327364	0.3173105078629167	1.0	CSMD3	0.81667966	0.97955245	0.4141115189250697	1.0
8627	CCDC183-AS1	1.0	20.043524	0.3173105078629167	1.0	PDE5A	0.81667966	0.9134228	0.4141115189250697	1.0
8628	SCARNA9	1.0	20.019264	0.3173105078629167	1.0	RP11-10N23.5	0.81667966	0.8886998	0.4141115189250697	1.0
8629	FAM133A	1.0	19.829958	0.3173105078629167	1.0	SRRM4	0.81667966	0.9650406	0.4141115189250697	1.0
8630	Y_RNA-222	1.0	19.67261	0.3173105078629167	1.0	RP11-507B12.2	0.81667966	0.9672733	0.4141115189250697	1.0
8631	RP11-529H2.2	1.0	19.797615	0.3173105078629167	1.0	RPS10P14	0.81667966	0.8141512	0.4141115189250697	1.0
8632	LINC01150	1.0	19.824558	0.3173105078629167	1.0	TAOK2	0.81667966	0.930295	0.4141115189250697	1.0
8633	TRAJ51	1.0	20.118843	0.3173105078629167	1.0	CTD-2619J13.17	0.81667966	1.0449033	0.4141115189250697	1.0
8634	RP11-805L22.3	1.0	20.195238	0.3173105078629167	1.0	KRTAP9-6	0.81667966	0.71345806	0.4141115189250697	1.0
8635	AC093865.1	1.0	20.452227	0.3173105078629167	1.0	RP5-971N18.3	0.81667966	0.9614262	0.4141115189250697	1.0
8636	NRARP	1.0	20.746817	0.3173105078629167	1.0	XXyac-YX155B6.5	0.81667966	0.7394924	0.4141115189250697	1.0
8637	MED4-AS1	1.0	20.153074	0.3173105078629167	1.0	CTB-31N19.3	0.81667966	0.81577283	0.4141115189250697	1.0
8638	FAM166B	1.0	19.141357	0.3173105078629167	1.0	BEND6	0.81667966	0.99775505	0.4141115189250697	1.0
8639	LSINCT5	1.0	20.424377	0.3173105078629167	1.0	MAP3K4	0.8163482	0.3375378	0.4143010149628198	1.0
8640	KCNQ3	1.0	20.217222	0.3173105078629167	1.0	MARCH2	0.8162731	0.19406535	0.41434394645813	1.0
8641	MIR3679	1.0	20.459175	0.3173105078629167	1.0	CCAR1	0.81602144	0.15224537	0.41448786094739776	1.0
8642	ZG16	1.0	20.062094	0.3173105078629167	1.0	AC005616.2	0.81594723	0.7551015	0.4145303289208877	1.0
8643	RP11-700H6.4	1.0	20.3007	0.3173105078629167	1.0	FOXJ1	0.81594723	0.85103774	0.4145303289208877	1.0
8644	AC004895.1	1.0	19.752304	0.3173105078629167	1.0	CH507-9B2.9	0.81594723	0.6759912	0.4145303289208877	1.0
8645	RP11-347C12.1	1.0	20.320751	0.3173105078629167	1.0	CCDC62	0.81594723	0.87081885	0.4145303289208877	1.0
8646	C15orf54	1.0	21.0229	0.3173105078629167	1.0	LINC01360	0.81594723	0.8848289	0.4145303289208877	1.0
8647	RP11-290F24.3	1.0	21.075253	0.3173105078629167	1.0	RP11-327J17.7	0.81594723	0.92385435	0.4145303289208877	1.0
8648	Y_RNA-742	1.0	19.888887	0.3173105078629167	1.0	GNMT	0.81594723	0.7289371	0.4145303289208877	1.0
8649	RP11-99E15.2	1.0	19.90858	0.3173105078629167	1.0	PTPRCAP	0.81594723	0.88467276	0.4145303289208877	1.0
8650	RP11-162D16.2	1.0	20.284296	0.3173105078629167	1.0	LY6G5B	0.81594723	0.7750677	0.4145303289208877	1.0
8651	AC002463.3	1.0	19.910503	0.3173105078629167	1.0	ASB11	0.81594723	0.88013595	0.4145303289208877	1.0
8652	RPS4XP23	1.0	20.084839	0.3173105078629167	1.0	RP11-35J6.1	0.81594723	1.1229321	0.4145303289208877	1.0
8653	AC008547.1	1.0	19.663746	0.3173105078629167	1.0	RP11-3J1.1	0.81594723	0.75716954	0.4145303289208877	1.0
8654	AFAP1-AS1	1.0	19.194323	0.3173105078629167	1.0	TTC25	0.81594723	0.4745713	0.4145303289208877	1.0
8655	FLT4	1.0	19.998924	0.3173105078629167	1.0	LINC00336	0.81594723	0.7878948	0.4145303289208877	1.0
8656	CPHL1P	1.0	20.275745	0.3173105078629167	1.0	PTPRG	0.81594723	0.65256715	0.4145303289208877	1.0
8657	GAPDHP63	1.0	19.920162	0.3173105078629167	1.0	AC010886.2	0.81594723	0.65574354	0.4145303289208877	1.0
8658	RNY1P9	1.0	20.252829	0.3173105078629167	1.0	NUF2	0.81594723	0.9105834	0.4145303289208877	1.0
8659	RP11-7F17.3	1.0	20.054125	0.3173105078629167	1.0	NAGS	0.81594723	0.80558914	0.4145303289208877	1.0
8660	EXOC3L4	1.0	20.400646	0.3173105078629167	1.0	RP11-266I3.1	0.81594723	0.8112218	0.4145303289208877	1.0
8661	AC015849.16	1.0	20.071213	0.3173105078629167	1.0	TMEM98	0.81594723	0.81332195	0.4145303289208877	1.0
8662	HSPE1P28	1.0	20.238369	0.3173105078629167	1.0	NSUN3	0.8156702	0.27648503	0.4146887862605112	1.0
8663	RP11-343H5.4	1.0	20.071213	0.3173105078629167	1.0	ZNF114	0.81521475	0.81290495	0.41494938928869174	1.0
8664	RP11-20B24.2	1.0	19.942177	0.3173105078629167	1.0	ARHGAP44	0.81521475	0.7973744	0.41494938928869174	1.0
8665	FGF8	1.0	19.69241	0.3173105078629167	1.0	CTD-2651B20.5	0.81521475	0.5864814	0.41494938928869174	1.0
8666	RP11-147L13.14	1.0	20.206282	0.3173105078629167	1.0	AC015849.2	0.81521475	0.701625	0.41494938928869174	1.0
8667	B3GNT7	1.0	20.422129	0.3173105078629167	1.0	PLA2G4E-AS1	0.81521475	0.7704643	0.41494938928869174	1.0
8668	AC004906.3	1.0	20.261639	0.3173105078629167	1.0	AC092798.2	0.81521475	0.70042485	0.41494938928869174	1.0
8669	CHIAP3	1.0	19.659403	0.3173105078629167	1.0	XXbac-BPG154L12.4	0.81521475	0.5468685	0.41494938928869174	1.0
8670	ILF2P1	1.0	19.939875	0.3173105078629167	1.0	LRRC75A	0.81521475	0.7446646	0.41494938928869174	1.0
8671	RBP5	1.0	20.042809	0.3173105078629167	1.0	BCL11A	0.81521475	0.7799426	0.41494938928869174	1.0
8672	RPL10L	1.0	20.112381	0.3173105078629167	1.0	Metazoa_SRP-154	0.81521475	0.8925032	0.41494938928869174	1.0
8673	ATP8A2	1.0	20.166695	0.3173105078629167	1.0	THNSL1	0.81521475	0.46447214	0.41494938928869174	1.0
8674	ADGRG1	1.0	21.007088	0.3173105078629167	1.0	LAMC3	0.81521475	0.81256455	0.41494938928869174	1.0
8675	RP11-314N13.10	1.0	20.206076	0.3173105078629167	1.0	RP11-776A13.1	0.81521475	0.43521014	0.41494938928869174	1.0
8676	MIR548AK	1.0	19.800695	0.3173105078629167	1.0	AP001476.2	0.81521475	0.7883953	0.41494938928869174	1.0
8677	UGT2B15	1.0	20.187328	0.3173105078629167	1.0	SLC25A36	0.8145581	0.13711393	0.41532532333830896	1.0
8678	FAAHP1	1.0	20.08151	0.3173105078629167	1.0	RP13-578N3.3	0.81448233	0.45578215	0.4153686999532066	1.0
8679	RN7SL356P	1.0	20.301369	0.3173105078629167	1.0	LA16c-390H2.4	0.81448233	0.74531174	0.4153686999532066	1.0
8680	SLC1A3	1.0	20.44227	0.3173105078629167	1.0	AC006004.1	0.81448233	0.6649103	0.4153686999532066	1.0
8681	PSMD10P1	1.0	19.962917	0.3173105078629167	1.0	RP11-325K4.2	0.81448233	0.44328314	0.4153686999532066	1.0
8682	MUC19	1.0	20.093948	0.3173105078629167	1.0	RRP15	0.81397355	0.2498757	0.41566011478564024	1.0
8683	PCDHB14	1.0	20.503199	0.3173105078629167	1.0	MUL1	0.8135839	0.44490722	0.41588337433932776	1.0
8684	RP3-388M5.9	1.0	20.173466	0.3173105078629167	1.0	IFIH1	0.81326103	0.47780153	0.416068408252918	1.0
8685	RP4-665J23.1	1.0	19.834023	0.3173105078629167	1.0	METTL10	0.8128682	0.25565076	0.4162936514919041	1.0
8686	ATP13A5	1.0	20.142136	0.3173105078629167	1.0	KIDINS220	0.81228244	0.28131995	0.4166295702210563	1.0
8687	SOD1P3	1.0	20.392609	0.3173105078629167	1.0	ARPC1A	0.8121198	0.25424096	0.416722894007415	1.0
8688	RLIMP1	1.0	20.003414	0.3173105078629167	1.0	EBNA1BP2	0.81103814	0.35905516	0.4173437740495922	1.0
8689	PDCD1LG2	1.0	19.981977	0.3173105078629167	1.0	CBX1	0.810998	0.44009185	0.41736680649393676	1.0
8690	RP11-16O9.2	1.0	20.043882	0.3173105078629167	1.0	SSH1	0.8099353	0.234759	0.41797738953083874	1.0
8691	AC012593.1	1.0	20.192392	0.3173105078629167	1.0	MZT1	0.80754787	0.21319851	0.41935091147043846	1.0
8692	CTD-2384A14.1	1.0	20.114468	0.3173105078629167	1.0	RALY	0.80720776	0.10925709	0.4195468028365724	1.0
8693	Metazoa_SRP-194	1.0	19.962082	0.3173105078629167	1.0	XRCC5	0.8054869	0.16731788	0.4205387492908331	1.0
8694	SEPP1	1.0	20.393822	0.3173105078629167	1.0	ACAA2	0.8048821	0.22009662	0.42088770916676943	1.0
8695	RP11-1094M14.7	1.0	20.241543	0.3173105078629167	1.0	ZNF322	0.8041754	0.12643039	0.4212956997607511	1.0
8696	RNU6-130P	1.0	20.187328	0.3173105078629167	1.0	HBP1	0.8037874	0.1868927	0.4215197701105503	1.0
8697	AL138479.3	1.0	19.988968	0.3173105078629167	1.0	GCFC2	0.80260116	0.2968086	0.4222053063698661	1.0
8698	RP11-94B19.7	1.0	20.765036	0.3173105078629167	1.0	GRIN2D	0.8021331	0.70536876	0.4224759861997359	1.0
8699	RPL26P3	1.0	19.857151	0.3173105078629167	1.0	ARPIN	0.8017796	0.6426454	0.42268044298348006	1.0
8700	JPH4	1.0	19.81963	0.3173105078629167	1.0	CDC26	0.8015379	0.21390016	0.42282032817427184	1.0
8701	RP13-467H17.1	1.0	20.816916	0.3173105078629167	1.0	FTSJ2	0.80147856	0.31921557	0.42285465469759764	1.0
8702	EMID1	1.0	20.241543	0.3173105078629167	1.0	RP11-473M20.16	0.80147505	0.4604434	0.4228566949136471	1.0
8703	RP11-204C23.1	1.0	20.531301	0.3173105078629167	1.0	GPR132	0.80124474	0.38921967	0.42298997309461484	1.0
8704	RNA5SP474	1.0	20.370743	0.3173105078629167	1.0	ANKHD1	0.8002721	0.34815934	0.42355315744169375	1.0
8705	AC134772.1	1.0	19.66731	0.3173105078629167	1.0	CERK	0.8000978	0.23068741	0.4236541260526231	1.0
8706	PYDC1	1.0	19.639454	0.3173105078629167	1.0	IKZF3	0.79951984	0.18914235	0.42398906311310125	1.0
8707	CTA-286B10.8	1.0	19.862694	0.3173105078629167	1.0	EEFSEC	0.79824525	0.56107026	0.42472819641817827	1.0
8708	RP11-3K24.1	1.0	19.66731	0.3173105078629167	1.0	LRBA	0.7982034	0.30149892	0.4247524452495812	1.0
8709	RP11-609L23.1	1.0	19.497543	0.3173105078629167	1.0	IFITM1	0.7977547	0.029606786	0.4250128529296471	1.0
8710	HSPA9P1	1.0	19.541552	0.3173105078629167	1.0	ITGB7	0.79753834	0.67347646	0.425138441665456	1.0
8711	ERICD	1.0	20.56761	0.3173105078629167	1.0	C10orf35	0.79753834	0.57961774	0.425138441665456	1.0
8712	RN7SL116P	1.0	19.617771	0.3173105078629167	1.0	C12orf4	0.7975213	0.40943247	0.4251483310630174	1.0
8713	RP11-524F11.2	1.0	19.841583	0.3173105078629167	1.0	MOK	0.7971849	0.56438845	0.42534365104886573	1.0
8714	AC013429.5	1.0	20.42738	0.3173105078629167	1.0	SPAG7	0.7971253	0.21617243	0.42537826478980023	1.0
8715	RP11-230B22.1	1.0	19.832516	0.3173105078629167	1.0	C14orf80	0.7967252	0.46477905	0.42561063894948015	1.0
8716	RP11-1096G20.5	1.0	19.609402	0.3173105078629167	1.0	ENO2	0.7934508	0.5714801	0.42751524359640725	1.0
8717	RP11-325K4.2	1.0	19.194323	0.3173105078629167	1.0	MMAB	0.7930028	0.37651312	0.4277762050666576	1.0
8718	ZNF709	1.0	20.84304	0.3173105078629167	1.0	LRCH3	0.79289335	0.30995852	0.4278399543998894	1.0
8719	RP11-160E2.21	1.0	20.102377	0.3173105078629167	1.0	ATG4A	0.7925902	0.5052216	0.42801663190514616	1.0
8720	RP3-337H4.6	1.0	20.415913	0.3173105078629167	1.0	DGCR2	0.79152983	0.525602	0.42863485930925216	1.0
8721	RP11-1036E20.9	1.0	20.23858	0.3173105078629167	1.0	GAK	0.79054886	0.1618537	0.42920731191377437	1.0
8722	RP11-864J10.4	1.0	20.099373	0.3173105078629167	1.0	TOP3A	0.7901161	0.4388255	0.4294599699293362	1.0
8723	KLF17	1.0	20.310343	0.3173105078629167	1.0	MTMR12	0.78990877	0.3878622	0.42958103529245584	1.0
8724	CTC-459M5.1	1.0	19.819183	0.3173105078629167	1.0	CAGE1	0.7898963	0.3642713	0.4295883392882648	1.0
8725	RP1-117O3.2	1.0	20.373602	0.3173105078629167	1.0	HLA-DMB	0.7897627	0.3736094	0.42966639170124277	1.0
8726	RP11-916L7.1	1.0	19.798056	0.3173105078629167	1.0	QSOX1	0.7897627	0.42590347	0.42966639170124277	1.0
8727	AC100821.1	1.0	20.40973	0.3173105078629167	1.0	DGAT1	0.7897551	0.42522404	0.4296708149632441	1.0
8728	RP3-461P17.10	1.0	20.236046	0.3173105078629167	1.0	DNAJA4	0.78799546	0.44681433	0.4306993647770997	1.0
8729	RPL5P29	1.0	19.829958	0.3173105078629167	1.0	PDE6D	0.7879194	0.35812572	0.43074383782240044	1.0
8730	RP5-968D22.3	1.0	19.699305	0.3173105078629167	1.0	PIN4	0.7870979	0.33017647	0.4312245697571925	1.0
8731	IL1RN	1.0	19.770235	0.3173105078629167	1.0	CAMK2G	0.78707147	0.345486	0.43124002960377383	1.0
8732	RP11-582E3.4	1.0	20.208338	0.3173105078629167	1.0	LINC00294	0.7867804	1.0093781	0.43141042512133965	1.0
8733	RP4-593H12.1	1.0	20.142523	0.3173105078629167	1.0	TESK2	0.7867804	0.917536	0.43141042512133965	1.0
8734	RP1-95L4.3	1.0	20.229948	0.3173105078629167	1.0	ZNF281	0.7862324	0.40072286	0.43173133689765475	1.0
8735	RPL17P25	1.0	20.028591	0.3173105078629167	1.0	CTB-55O6.8	0.78622824	0.35688344	0.4317337773184674	1.0
8736	SNORA43-3	1.0	19.89473	0.3173105078629167	1.0	THOC2	0.7860868	0.22120178	0.4318166429912442	1.0
8737	RN7SL260P	1.0	20.002377	0.3173105078629167	1.0	PTPN9	0.78566015	0.27943742	0.4320666104082592	1.0
8738	RNU6-31P	1.0	20.18551	0.3173105078629167	1.0	MAP3K6	0.7853879	1.0127734	0.4322261875814417	1.0
8739	TWIST1	1.0	20.208544	0.3173105078629167	1.0	CLASP2	0.78536004	0.30741897	0.4322424900357865	1.0
8740	KRT8P44	1.0	19.876968	0.3173105078629167	1.0	RAB11A	0.7851519	0.20756455	0.4323645131628193	1.0
8741	LINC00242	1.0	20.354452	0.3173105078629167	1.0	ACSS1	0.7846224	0.4586182	0.43267500190090735	1.0
8742	RPS26P43	1.0	19.992392	0.3173105078629167	1.0	LRRC37A4P	0.78399533	0.7306938	0.43304284271051063	1.0
8743	RP5-951N9.2	1.0	19.841583	0.3173105078629167	1.0	U1-1	0.78399533	1.13973	0.43304284271051063	1.0
8744	OFCC1	1.0	19.90283	0.3173105078629167	1.0	KLF4	0.78399533	0.9077375	0.43304284271051063	1.0
8745	CTD-2154B17.4	1.0	20.008965	0.3173105078629167	1.0	NDUFB10	0.7835477	0.10265822	0.433305554653878	1.0
8746	FAM169B	1.0	19.995138	0.3173105078629167	1.0	RP11-217O12.1	0.783067	0.85141724	0.4335877750900945	1.0
8747	RP3-412A9.12	1.0	20.24006	0.3173105078629167	1.0	PRND	0.783067	0.7800858	0.4335877750900945	1.0
8748	DUOX1	1.0	20.144081	0.3173105078629167	1.0	C19orf47	0.783067	0.8093742	0.4335877750900945	1.0
8749	RP11-579O24.3	1.0	20.436947	0.3173105078629167	1.0	CTA-363E6.3	0.7826028	0.85008675	0.43386038990002895	1.0
8750	RP5-1120P11.4	1.0	19.989822	0.3173105078629167	1.0	CLSTN3	0.78213865	0.77961344	0.43413310375975356	1.0
8751	SLC22A15	1.0	19.752728	0.3173105078629167	1.0	TDG	0.7820654	0.19205637	0.4341761459436466	1.0
8752	RPL6P2	1.0	20.06555	0.3173105078629167	1.0	DUSP16	0.7819563	0.38943624	0.4342402498383049	1.0
8753	PVRIG	1.0	19.828005	0.3173105078629167	1.0	FN3K	0.78167444	0.80770797	0.4344059166464759	1.0
8754	RP11-114H21.2	1.0	20.009834	0.3173105078629167	1.0	THAP9	0.78167444	0.524836	0.4344059166464759	1.0
8755	RP5-1139B12.2	1.0	20.49542	0.3173105078629167	1.0	RP11-359K18.3	0.78167444	0.78290915	0.4344059166464759	1.0
8756	AC016999.2	1.0	19.824858	0.3173105078629167	1.0	REXO1	0.78157693	0.33228835	0.43446323663041675	1.0
8757	RPS24P18	1.0	19.792791	0.3173105078629167	1.0	SESN1	0.7815015	0.21206887	0.43450762227088024	1.0
8758	RP11-856B14.10	1.0	20.159964	0.3173105078629167	1.0	SAMM50	0.781271	0.1475178	0.4346431326194542	1.0
8759	BX470102.3	1.0	20.245363	0.3173105078629167	1.0	STARD7-AS1	0.7812103	0.7330888	0.4346788285373526	1.0
8760	RPL31P28	1.0	20.693832	0.3173105078629167	1.0	HUS1B	0.7812103	0.7271438	0.4346788285373526	1.0
8761	RNU1-103P	1.0	19.744837	0.3173105078629167	1.0	ERMARD	0.7812103	0.76823246	0.4346788285373526	1.0
8762	CFAP99	1.0	20.106518	0.3173105078629167	1.0	OTOA	0.7807461	0.69047236	0.43495183940948945	1.0
8763	CTC-507E2.2	1.0	19.852552	0.3173105078629167	1.0	COPB1	0.78052455	0.2325215	0.4350821804692836	1.0
8764	RP11-702B10.2	1.0	20.700851	0.3173105078629167	1.0	SKA1	0.7802819	0.6505666	0.43522494923994104	1.0
8765	STAC2	1.0	19.800695	0.3173105078629167	1.0	TRAM2-AS1	0.7802819	0.81344	0.43522494923994104	1.0
8766	ACSM6	1.0	19.918224	0.3173105078629167	1.0	SOCS2	0.7802819	0.6359937	0.43522494923994104	1.0
8767	GS1-259H13.2	1.0	19.88307	0.3173105078629167	1.0	SGTA	0.7794472	0.24782422	0.43571634221751265	1.0
8768	RP11-57K17.1	1.0	19.62799	0.3173105078629167	1.0	FIBP	0.7793418	0.22594267	0.43577838290727644	1.0
8769	DNAJC12	1.0	21.068272	0.3173105078629167	1.0	XKR4	0.7788894	0.46385282	0.43604487225096655	1.0
8770	TATDN2P2	1.0	20.280998	0.3173105078629167	1.0	TBC1D22A	0.7785538	0.19300406	0.4362425977085179	1.0
8771	SEMA5B	1.0	20.12918	0.3173105078629167	1.0	RP13-516M14.8	0.7784252	0.7282712	0.4363183776842047	1.0
8772	HNRNPA1P34	1.0	20.199928	0.3173105078629167	1.0	ELF3	0.7784252	0.64598006	0.4363183776842047	1.0
8773	CCDC87	1.0	20.161741	0.3173105078629167	1.0	NLRC3	0.778277	0.38233182	0.436405740303325	1.0
8774	SLC5A12	1.0	19.876034	0.3173105078629167	1.0	RP11-159F24.3	0.7774969	0.5586921	0.43686568505590084	1.0
8775	RP1-69M21.2	1.0	20.188744	0.3173105078629167	1.0	ZDHHC8	0.7774969	0.601457	0.43686568505590084	1.0
8776	RP11-378A12.1	1.0	19.69241	0.3173105078629167	1.0	RP11-468E2.4	0.7774969	0.51168066	0.43686568505590084	1.0
8777	ANTXRL	1.0	20.542702	0.3173105078629167	1.0	FAM57B	0.7770327	0.4499739	0.4371394869478056	1.0
8778	RN7SL229P	1.0	19.809832	0.3173105078629167	1.0	ZFP64	0.7770327	0.54164547	0.4371394869478056	1.0
8779	MGC27382	1.0	20.416409	0.3173105078629167	1.0	ATP5I	0.7767709	0.06431077	0.43729396339375637	1.0
8780	MIR571	1.0	20.206692	0.3173105078629167	1.0	RP11-160O5.1	0.77610433	0.5545106	0.43768738702696275	1.0
8781	SLC25A41	1.0	19.989822	0.3173105078629167	1.0	ATG2B	0.77564013	0.5873663	0.4379614851673559	1.0
8782	CTA-747E2.10	1.0	20.192799	0.3173105078629167	1.0	CDK5	0.77564013	0.5408435	0.4379614851673559	1.0
8783	AC145212.4	1.0	20.279026	0.3173105078629167	1.0	TTC38	0.7752045	0.5864788	0.4382188413798027	1.0
8784	PIWIL2	1.0	20.191986	0.3173105078629167	1.0	HNRNPU-AS1	0.775176	0.51609087	0.43823568201030094	1.0
8785	ADAM33	1.0	20.038704	0.3173105078629167	1.0	CCDC85C	0.775176	0.57356507	0.43823568201030094	1.0
8786	RP1-193H18.2	1.0	20.944948	0.3173105078629167	1.0	SCRG1	0.775176	0.4304667	0.43823568201030094	1.0
8787	RP11-458F8.4	1.0	20.000303	0.3173105078629167	1.0	PCBD2	0.7751586	0.4768639	0.43824596526202564	1.0
8788	AC004221.2	1.0	20.179071	0.3173105078629167	1.0	TAF1D	0.77512705	0.09454278	0.43826456965942084	1.0
8789	RP11-107N7.1	1.0	20.110107	0.3173105078629167	1.0	LSM1	0.77448076	0.28063074	0.4386465269998099	1.0
8790	RP11-305L7.3	1.0	20.76925	0.3173105078629167	1.0	ARIH2OS	0.77427983	0.49445578	0.43876534236718456	1.0
8791	RP11-444B24.2	1.0	19.986063	0.3173105078629167	1.0	TMCC1	0.773236	0.2759204	0.4393827267495265	1.0
8792	RP4-620E11.8	1.0	19.977566	0.3173105078629167	1.0	POC5	0.7732342	0.1677536	0.4393837959559931	1.0
8793	AL591925.1	1.0	20.421133	0.3173105078629167	1.0	TEX41	0.7728551	0.4909669	0.43960814593701925	1.0
8794	RP11-109A6.3	1.0	20.212461	0.3173105078629167	1.0	FTSJ3	0.77279145	0.63064545	0.43964581794394886	1.0
8795	RP3-406P24.3	1.0	19.964258	0.3173105078629167	1.0	LINC01226	0.7723909	0.3872139	0.43988293449879046	1.0
8796	TRAV40	1.0	20.048185	0.3173105078629167	1.0	PIGA	0.77150446	0.31207508	0.44040796907340607	1.0
8797	CTB-102L5.4	1.0	19.760242	0.3173105078629167	1.0	HIRA	0.77146256	0.3550092	0.44043280720816014	1.0
8798	RP11-193H5.1	1.0	19.942177	0.3173105078629167	1.0	CHD1L	0.7714285	0.5233049	0.4404529900400701	1.0
8799	AP000704.5	1.0	19.882442	0.3173105078629167	1.0	PRPF3	0.7710463	0.21614076	0.4406795118647464	1.0
8800	VPS37C	1.0	20.319387	0.3173105078629167	1.0	MMADHC	0.76981586	0.18772991	0.4414091452898701	1.0
8801	RP11-731J8.3	1.0	20.135157	0.3173105078629167	1.0	ECHDC2	0.76974624	0.3886071	0.44145042483301555	1.0
8802	LOC401913	1.0	19.952919	0.3173105078629167	1.0	FEZ1	0.7697248	0.47012484	0.4414631491646088	1.0
8803	RPL23AP44	1.0	20.28694	0.3173105078629167	1.0	ZNF586	0.7694486	0.33405146	0.4416270444488066	1.0
8804	RP11-434H6.6	1.0	20.147202	0.3173105078629167	1.0	CLCN6	0.7693841	0.45891136	0.44166534009493075	1.0
8805	RP4-539M6.21	1.0	19.976889	0.3173105078629167	1.0	NCKAP1L	0.76928777	0.24294798	0.4417224987045878	1.0
8806	MIR6891	1.0	19.84037	0.3173105078629167	1.0	WDR44	0.76836187	0.62161	0.44227223092455015	1.0
8807	RP4-536B24.4	1.0	19.894096	0.3173105078629167	1.0	IFT57	0.76768106	0.24132894	0.4426766855692055	1.0
8808	RP11-449G16.1	1.0	20.020666	0.3173105078629167	1.0	RABL3	0.76652473	0.4822645	0.44336415304866494	1.0
8809	RP11-268G13.1	1.0	19.710604	0.3173105078629167	1.0	GSS	0.76652473	0.3537882	0.44336415304866494	1.0
8810	CTC-435M10.10	1.0	20.173466	0.3173105078629167	1.0	MARCH9	0.76523733	0.2517209	0.444130250845996	1.0
8811	TMEM163	1.0	20.935019	0.3173105078629167	1.0	ETFA	0.7645955	0.17315236	0.4445124395337253	1.0
8812	AC012314.19	1.0	20.241543	0.3173105078629167	1.0	PHB	0.7638559	0.24650113	0.4449531402506163	1.0
8813	RP11-142A12.1	1.0	19.882442	0.3173105078629167	1.0	UBAP2L	0.76373065	0.26654068	0.44502777324927034	1.0
8814	RP11-627K11.3	1.0	20.179874	0.3173105078629167	1.0	SLC39A3	0.7635139	0.2938665	0.4451569608995979	1.0
8815	SLC22A2	1.0	19.989822	0.3173105078629167	1.0	INAFM1	0.7632508	0.41510397	0.4453138326880315	1.0
8816	RN7SL444P	1.0	19.752304	0.3173105078629167	1.0	PAPOLG	0.7629587	0.39634877	0.44548803964542183	1.0
8817	CTD-2308L22.1	1.0	19.920324	0.3173105078629167	1.0	LTBP4	0.76107615	0.31809986	0.4466115813553062	1.0
8818	OPRK1	1.0	20.27378	0.3173105078629167	1.0	USP30-AS1	0.7605249	0.35366666	0.44694088348534844	1.0
8819	CTC-428G20.6	1.0	20.038704	0.3173105078629167	1.0	ITGA5	0.7597331	0.31723046	0.4474141508812701	1.0
8820	RP11-98G13.1	1.0	20.21743	0.3173105078629167	1.0	INO80E	0.7596128	0.19389094	0.44748606110967915	1.0
8821	RP11-52J3.2	1.0	19.857151	0.3173105078629167	1.0	EXOC8	0.7592399	0.44097158	0.44770906477072236	1.0
8822	LINC01583	1.0	20.407022	0.3173105078629167	1.0	ZNF335	0.75835365	0.26592702	0.44823928220695186	1.0
8823	LRFN4	1.0	20.064093	0.3173105078629167	1.0	RP5-947P14.1	0.75745827	0.34444103	0.4487753514152868	1.0
8824	AC093602.1	1.0	19.466015	0.3173105078629167	1.0	PDHA1	0.75723606	0.10588705	0.44890843032305083	1.0
8825	DNAH11	1.0	20.008965	0.3173105078629167	1.0	TOMM40	0.7571553	0.26152417	0.4489568209011655	1.0
8826	RP11-507J18.5	1.0	20.206076	0.3173105078629167	1.0	AKT1	0.75642765	0.3530336	0.4493928442684121	1.0
8827	BTNL10	1.0	20.70726	0.3173105078629167	1.0	ZNF791	0.75609565	0.24427427	0.4495918689868127	1.0
8828	GOLGA2P8	1.0	20.70693	0.3173105078629167	1.0	CACYBP	0.75562656	0.09876472	0.4498731267976338	1.0
8829	MANEAL	1.0	20.199928	0.3173105078629167	1.0	IMPDH1	0.75507313	0.29924467	0.45020510961104687	1.0
8830	TRBV24-1	1.0	20.73622	0.3173105078629167	1.0	RUNDC3A-AS1	0.75399774	0.43561557	0.4508505700978288	1.0
8831	LRRC37A6P	1.0	20.323256	0.3173105078629167	1.0	CCZ1B	0.7537818	0.25507218	0.45098025486561033	1.0
8832	MIR5787	1.0	20.611223	0.3173105078629167	1.0	AKAP11	0.7526195	0.24045888	0.45167859496084695	1.0
8833	RP11-324J13.1	1.0	20.024359	0.3173105078629167	1.0	SLC36A1	0.75234723	0.32980493	0.4518422746131392	1.0
8834	RP11-1167A19.2	1.0	21.029737	0.3173105078629167	1.0	STX3	0.7513695	0.6742688	0.45243034085015144	1.0
8835	AC006946.12	1.0	20.118843	0.3173105078629167	1.0	PUS10	0.7507108	0.628649	0.4528267272710417	1.0
8836	RP11-768B22.2	1.0	20.230787	0.3173105078629167	1.0	PRPS2	0.75060606	0.27805898	0.4528897847156935	1.0
8837	RPS10P3	1.0	20.476093	0.3173105078629167	1.0	CPSF1	0.7503028	0.3138944	0.45307235429353476	1.0
8838	RN7SL268P	1.0	19.765085	0.3173105078629167	1.0	GLYCTK	0.7500664	0.25473723	0.453214702039218	1.0
8839	SCX	1.0	20.170074	0.3173105078629167	1.0	MMAA	0.7497228	0.57363313	0.4534216744684102	1.0
8840	APOC2	1.0	20.419142	0.3173105078629167	1.0	FBXO28	0.74837846	0.21817227	0.454231923361739	1.0
8841	RP11-540O11.7	1.0	20.180075	0.3173105078629167	1.0	C9orf85	0.74817026	0.28714785	0.45435746920647513	1.0
8842	RP11-123B3.2	1.0	20.28034	0.3173105078629167	1.0	BRD4	0.7480731	0.20076142	0.4544160525575297	1.0
8843	LINC01441	1.0	19.617771	0.3173105078629167	1.0	UBE3B	0.74667907	0.3558142	0.45525730778187845	1.0
8844	CTD-3252C9.2	1.0	20.728096	0.3173105078629167	1.0	MAP7D3	0.7456168	0.25535417	0.4558989297076489	1.0
8845	ANO7	1.0	20.045673	0.3173105078629167	1.0	IFI44L	0.7444535	0.5239405	0.4566021654726743	1.0
8846	MBD3L1	1.0	20.546345	0.3173105078629167	1.0	TRAPPC8	0.74379486	0.48378816	0.4570006066162572	1.0
8847	TRGJP2	1.0	20.100122	0.3173105078629167	1.0	PPP1R37	0.7434655	0.5288987	0.45719990041090675	1.0
8848	AC006461.2	1.0	20.173065	0.3173105078629167	1.0	NRIP1	0.7430062	0.32279825	0.4574779146833098	1.0
8849	RNU5A-3P	1.0	20.563606	0.3173105078629167	1.0	TRDMT1	0.7427208	0.23765923	0.45765074026090835	1.0
8850	RP11-443B7.3	1.0	19.829958	0.3173105078629167	1.0	FBXO44	0.74252796	0.27282545	0.45776749967730157	1.0
8851	AURKB	1.0	19.800695	0.3173105078629167	1.0	VPS51	0.74225396	0.22006178	0.45793347438994525	1.0
8852	RP4-738P15.1	1.0	19.770235	0.3173105078629167	1.0	C4orf27	0.7418661	0.28346395	0.4581684670820365	1.0
8853	RPL36AP40	1.0	19.943493	0.3173105078629167	1.0	AL133243.2	0.7405015	0.5301404	0.45899573950520256	1.0
8854	RP11-534L6.5	1.0	20.291138	0.3173105078629167	1.0	RP11-211G3.2	0.7398197	0.8039053	0.45940940373173245	1.0
8855	ST3GAL5-AS1	1.0	20.45274	0.3173105078629167	1.0	PAXIP1	0.7395135	0.4541318	0.4595952297543965	1.0
8856	AL354928.1	1.0	20.068651	0.3173105078629167	1.0	CPEB1-AS1	0.73938346	0.6746404	0.45967416733277333	1.0
8857	CTD-2200P10.3	1.0	20.192596	0.3173105078629167	1.0	ZDHHC2	0.73927903	0.15318234	0.45973758976219803	1.0
8858	MUC20	1.0	20.17107	0.3173105078629167	1.0	N4BP3	0.7391842	0.47235683	0.4597951572213509	1.0
8859	RP5-837O21.5	1.0	20.247917	0.3173105078629167	1.0	C2CD2	0.7385111	0.87951225	0.4602039507357273	1.0
8860	DUBR	1.0	19.862694	0.3173105078629167	1.0	GMEB1	0.7383407	0.36630252	0.4603074492921978	1.0
8861	MYOZ2	1.0	20.062094	0.3173105078629167	1.0	TSPAN10	0.7383407	0.3372776	0.4603074492921978	1.0
8862	RHOXF1	1.0	19.43102	0.3173105078629167	1.0	MCC	0.7372024	0.6934483	0.4609992659988179	1.0
8863	HRASLS5	1.0	20.004972	0.3173105078629167	1.0	PARP3	0.7367662	0.7357767	0.4612645417036064	1.0
8864	IL1A	1.0	20.068651	0.3173105078629167	1.0	GTF2IRD1	0.7358938	0.72170955	0.4617953489005152	1.0
8865	CFAP52	1.0	20.100498	0.3173105078629167	1.0	RP11-489P6.1	0.73545754	0.7711336	0.46206088034639425	1.0
8866	RN7SL308P	1.0	19.986063	0.3173105078629167	1.0	ACOX3	0.73502135	0.6696434	0.462326496992996	1.0
8867	AC010145.4	1.0	20.4877	0.3173105078629167	1.0	RP11-259K5.2	0.73502135	0.56606275	0.462326496992996	1.0
8868	RP11-2N5.2	1.0	20.504005	0.3173105078629167	1.0	ASPA	0.7345851	0.69674665	0.4625921988170998	1.0
8869	AL589988.1	1.0	20.136316	0.3173105078629167	1.0	C11orf24	0.7345851	0.56710523	0.4625921988170998	1.0
8870	CTD-3222D19.2	1.0	20.008095	0.3173105078629167	1.0	MAN2A1	0.734366	0.31197533	0.46272571049932	1.0
8871	RP11-552M6.1	1.0	21.220741	0.3173105078629167	1.0	TECR	0.7342518	0.19457404	0.46279530656117374	1.0
8872	PDGFRA	1.0	20.915493	0.3173105078629167	1.0	ABCG1	0.7341967	0.5142159	0.4628288492173458	1.0
8873	RP11-15B17.4	1.0	21.071754	0.3173105078629167	1.0	SLC25A38	0.7341603	0.1537799	0.46285102798696465	1.0
8874	RPL17P44	1.0	19.945967	0.3173105078629167	1.0	LMCD1-AS1	0.7341489	0.6188853	0.46285798579544557	1.0
8875	RP11-50B3.4	1.0	20.083729	0.3173105078629167	1.0	CHCHD4	0.73358554	0.32765538	0.4632013634498986	1.0
8876	ALG9-IT1	1.0	20.562609	0.3173105078629167	1.0	PLEKHD1	0.7332765	0.6322563	0.46338981512162314	1.0
8877	RPL38P4	1.0	20.366943	0.3173105078629167	1.0	CIB2	0.7332765	0.5940035	0.46338981512162314	1.0
8878	AGGF1P1	1.0	20.106518	0.3173105078629167	1.0	VIPR2	0.7332765	0.65291506	0.46338981512162314	1.0
8879	CDH9	1.0	20.008095	0.3173105078629167	1.0	CYB5R1	0.7328842	0.29571813	0.4636290491168036	1.0
8880	RP11-110I1.14	1.0	20.022951	0.3173105078629167	1.0	XYLT1	0.73284024	0.588034	0.4636558574227352	1.0
8881	RPS27AP2	1.0	19.838402	0.3173105078629167	1.0	RP5-1187M17.10	0.73240405	0.7414454	0.46392198478464985	1.0
8882	BACH1-IT2	1.0	20.508867	0.3173105078629167	1.0	POLR2A	0.73233426	0.1733138	0.46396456589267254	1.0
8883	CELSR3-AS1	1.0	20.14896	0.3173105078629167	1.0	S100A9	0.73220444	0.3923867	0.4640438105338721	1.0
8884	RN7SL519P	1.0	19.89473	0.3173105078629167	1.0	SEC61A2	0.73196787	0.5708905	0.4641881971839077	1.0
8885	RP11-347C18.1	1.0	20.424128	0.3173105078629167	1.0	IRF2BP1	0.7319389	0.33036205	0.46420585583616725	1.0
8886	RNU4-60P	1.0	20.327364	0.3173105078629167	1.0	CLRN1-AS1-1	0.7315316	0.61232424	0.46445449459700927	1.0
8887	SNORA48-6	1.0	20.128988	0.3173105078629167	1.0	LACE1	0.7315316	0.6232395	0.46445449459700927	1.0
8888	SLC39A5	1.0	20.103315	0.3173105078629167	1.0	MSI2	0.73131263	0.21166146	0.4645882331781469	1.0
8889	RP11-347H15.5	1.0	20.018211	0.3173105078629167	1.0	ZNF442	0.73128027	0.3381673	0.464607996295325	1.0
8890	CTD-3193O13.8	1.0	20.849546	0.3173105078629167	1.0	TAZ	0.73127514	0.30759013	0.46461109702067926	1.0
8891	RP13-225O21.2	1.0	20.372171	0.3173105078629167	1.0	CDK6	0.73089755	0.39352304	0.46484174013873225	1.0
8892	RP11-993B23.3	1.0	20.652443	0.3173105078629167	1.0	CPPED1	0.7306592	0.43573043	0.4649873443705469	1.0
8893	MPP2	1.0	19.86563	0.3173105078629167	1.0	FILIP1L	0.7306592	0.6760521	0.4649873443705469	1.0
8894	DLGAP1-AS5	1.0	20.174864	0.3173105078629167	1.0	ACOX1	0.7306216	0.40520042	0.4650103274676045	1.0
8895	RDH8	1.0	20.415913	0.3173105078629167	1.0	CD37	0.73047495	-0.000121867655	0.4650999300089348	1.0
8896	AC009127.1	1.0	19.654419	0.3173105078629167	1.0	ARID4A	0.7303565	0.18584387	0.4651723080529627	1.0
8897	KB-318B8.7	1.0	20.207104	0.3173105078629167	1.0	PHF19	0.72966415	0.37923193	0.465595516204395	1.0
8898	RP11-276H19.2	1.0	20.07819	0.3173105078629167	1.0	RP11-484O2.1	0.72935057	0.54293215	0.465787256044905	1.0
8899	CTD-2175A23.1	1.0	20.135736	0.3173105078629167	1.0	CENPU	0.7289143	0.50839645	0.46605406304535	1.0
8900	RN7SL842P	1.0	19.43102	0.3173105078629167	1.0	TTC7A	0.72850597	0.42229676	0.4663039103480884	1.0
8901	AF131216.1	1.0	20.288485	0.3173105078629167	1.0	C9orf3	0.72847813	0.6064142	0.46632095489402714	1.0
8902	ASS1P12	1.0	19.760242	0.3173105078629167	1.0	CBWD2	0.7284545	0.22870111	0.4663354120152543	1.0
8903	RP11-216M21.1	1.0	19.808945	0.3173105078629167	1.0	AGPAT4	0.7277231	0.19077677	0.46678309905552495	1.0
8904	SNAP25-AS1	1.0	20.14896	0.3173105078629167	1.0	MORC4	0.72766215	0.24875894	0.4668204396443263	1.0
8905	KRT18P52	1.0	19.988796	0.3173105078629167	1.0	RNF215	0.7276057	0.4793831	0.4668549930407643	1.0
8906	AC053503.12	1.0	20.436441	0.3173105078629167	1.0	SWAP70	0.72716945	0.43403554	0.4671221392910685	1.0
8907	AL390071.1	1.0	20.002377	0.3173105078629167	1.0	NT5DC3	0.72716945	0.43181226	0.4671221392910685	1.0
8908	DPY19L2P3	1.0	20.38006	0.3173105078629167	1.0	GPKOW	0.72695374	0.32753575	0.46725430086063213	1.0
8909	LMOD2	1.0	20.004799	0.3173105078629167	1.0	GGA1	0.7268806	0.17496349	0.467299111397559	1.0
8910	GRM3	1.0	20.004972	0.3173105078629167	1.0	ZCCHC9	0.7267718	0.20377448	0.46736578749531066	1.0
8911	GPR25	1.0	20.577398	0.3173105078629167	1.0	FAM227A	0.72640973	0.21548516	0.4675876112242675	1.0
8912	RPL12P10	1.0	20.323938	0.3173105078629167	1.0	IPO9	0.7260774	0.24746656	0.4677913339717572	1.0
8913	RNU6-379P	1.0	20.206692	0.3173105078629167	1.0	RP11-866E20.3	0.72586083	0.44248477	0.46792408646234973	1.0
8914	PRRT3-AS1	1.0	20.444815	0.3173105078629167	1.0	ADAL	0.7244882	0.5501334	0.4687660736739866	1.0
8915	RP11-1250I15.2	1.0	20.065914	0.3173105078629167	1.0	IL1RAP	0.7236798	0.30250782	0.4692623583722718	1.0
8916	RP11-139H14.5	1.0	20.366943	0.3173105078629167	1.0	MDH2	0.72351223	0.05817829	0.4693652408753567	1.0
8917	RP11-98J23.2	1.0	20.296686	0.3173105078629167	1.0	MKLN1	0.7230981	0.23468384	0.4696196295560997	1.0
8918	RN7SL684P	1.0	19.997545	0.3173105078629167	1.0	RP11-104N10.2	0.7225741	0.5567337	0.4699415921541117	1.0
8919	RP11-701H24.5	1.0	20.212875	0.3173105078629167	1.0	NOP16	0.7217613	0.35365528	0.4704412370268315	1.0
8920	KCNT1	1.0	19.688372	0.3173105078629167	1.0	AGPAT5	0.7207515	0.3458243	0.4710624161424798	1.0
8921	SESN2	1.0	20.227852	0.3173105078629167	1.0	PRDM4	0.72066	0.46720877	0.47111873759660206	1.0
8922	NAB2	1.0	20.897072	0.3173105078629167	1.0	SEC24C	0.72002196	0.44607854	0.471511480601124	1.0
8923	MFSD7	1.0	20.633606	0.3173105078629167	1.0	UBE2D2	0.71835375	0.016630048	0.4725391833726176	1.0
8924	SLC27A2	1.0	20.22013	0.3173105078629167	1.0	SOD2	0.71620536	0.11863936	0.47386455780225567	1.0
8925	RNU6-808P	1.0	20.025063	0.3173105078629167	1.0	PDZD11	0.7156705	0.2982814	0.4741948286838219	1.0
8926	AC008592.4	1.0	20.045673	0.3173105078629167	1.0	ZDHHC5	0.71539855	0.28329054	0.47436280439229306	1.0
8927	RP11-363D14.1	1.0	20.105387	0.3173105078629167	1.0	TMSB4XP4	0.71475816	0.35118008	0.4747584863904102	1.0
8928	Metazoa_SRP-9	1.0	19.800695	0.3173105078629167	1.0	FLRT2	0.71475816	0.34640607	0.4747584863904102	1.0
8929	RP1-20B11.2	1.0	19.880564	0.3173105078629167	1.0	WDR82	0.71472174	0.16693534	0.4747810007740081	1.0
8930	MGAT4D	1.0	20.156809	0.3173105078629167	1.0	ARFGAP2	0.7131968	0.33115667	0.4757239678740437	1.0
8931	RP11-383C5.5	1.0	20.582619	0.3173105078629167	1.0	UPF3AP3	0.71297675	1.3505828	0.47586015292388517	1.0
8932	GNG12-AS1	1.0	19.797615	0.3173105078629167	1.0	RP11-532F6.3	0.71297675	1.4455595	0.47586015292388517	1.0
8933	CRYBB1	1.0	20.174463	0.3173105078629167	1.0	Metazoa_SRP-163	0.71297675	1.1546208	0.47586015292388517	1.0
8934	ABCB6	1.0	19.880564	0.3173105078629167	1.0	RNU6-1153P	0.71297675	1.2446717	0.47586015292388517	1.0
8935	DFNA5	1.0	19.69241	0.3173105078629167	1.0	CTD-2015G9.2	0.71297675	1.1632895	0.47586015292388517	1.0
8936	AC008278.3	1.0	20.222212	0.3173105078629167	1.0	MAS1	0.71297675	1.244982	0.47586015292388517	1.0
8937	NODAL	1.0	19.8922	0.3173105078629167	1.0	DPY19L2	0.71297675	1.2793581	0.47586015292388517	1.0
8938	RP11-30B1.1	1.0	20.222212	0.3173105078629167	1.0	DCDC2	0.71297675	1.3542277	0.47586015292388517	1.0
8939	GABRR2	1.0	20.22869	0.3173105078629167	1.0	CAP1	0.71269816	0.1491742	0.47603255937408095	1.0
8940	RP11-168K9.2	1.0	19.748495	0.3173105078629167	1.0	GFOD2	0.7126171	0.5922159	0.4760827445043202	1.0
8941	AP006216.10	1.0	20.100122	0.3173105078629167	1.0	RP11-139K1.2	0.71234214	1.2025882	0.47625293968945104	1.0
8942	RN7SL801P	1.0	19.808945	0.3173105078629167	1.0	GP2	0.71234214	1.0779498	0.47625293968945104	1.0
8943	SDK1	1.0	20.079296	0.3173105078629167	1.0	RP11-119D9.1	0.71234214	1.016428	0.47625293968945104	1.0
8944	THA1P	1.0	20.280779	0.3173105078629167	1.0	CENPI	0.71234214	1.1086279	0.47625293968945104	1.0
8945	AC074391.1	1.0	19.990679	0.3173105078629167	1.0	PLPP1	0.71234214	1.2223653	0.47625293968945104	1.0
8946	Metazoa_SRP-28	1.0	19.950596	0.3173105078629167	1.0	RP11-453A12.1	0.71234214	1.208585	0.47625293968945104	1.0
8947	RP3-453C12.15	1.0	19.97452	0.3173105078629167	1.0	FAM78A	0.7117101	0.20066592	0.47664432657084166	1.0
8948	RP11-103H7.3	1.0	20.23647	0.3173105078629167	1.0	RP11-382D8.5	0.71170753	1.1436062	0.47664590405622387	1.0
8949	RP11-900F13.3	1.0	19.699305	0.3173105078629167	1.0	CBX8	0.71170753	1.1085615	0.47664590405622387	1.0
8950	RPLP1P13	1.0	19.43014	0.3173105078629167	1.0	MED14OS	0.71170753	1.2463535	0.47664590405622387	1.0
8951	RP11-103C3.1	1.0	20.259268	0.3173105078629167	1.0	IPO4	0.71170753	1.1883991	0.47664590405622387	1.0
8952	RCAN2	1.0	20.821745	0.3173105078629167	1.0	PYGL	0.71170753	0.9387846	0.47664590405622387	1.0
8953	RP11-603B24.2	1.0	20.712221	0.3173105078629167	1.0	SLC12A8	0.71170753	1.00405	0.47664590405622387	1.0
8954	ODCP	1.0	20.372171	0.3173105078629167	1.0	RP11-574K11.32	0.71170753	1.0243773	0.47664590405622387	1.0
8955	HAL	1.0	20.093948	0.3173105078629167	1.0	RN7SL546P	0.71170753	1.1674767	0.47664590405622387	1.0
8956	CXCL3	1.0	19.792791	0.3173105078629167	1.0	HOOK3	0.71141535	0.22301817	0.4768268853218919	1.0
8957	RP11-756P10.6	1.0	20.424627	0.3173105078629167	1.0	ARL8B	0.7111797	0.24234633	0.47697288997379683	1.0
8958	TRBV7-4	1.0	21.251022	0.3173105078629167	1.0	GRAMD1B	0.7110729	0.913123	0.4770390459461804	1.0
8959	AC092839.4	1.0	20.459175	0.3173105078629167	1.0	RP5-890E16.2	0.7110729	1.1239539	0.4770390459461804	1.0
8960	NBEAP1	1.0	20.310343	0.3173105078629167	1.0	KIAA1324L	0.7110729	0.9629026	0.4770390459461804	1.0
8961	TNS2	1.0	20.11219	0.3173105078629167	1.0	CCDC144NL-AS1	0.7110729	1.0768746	0.4770390459461804	1.0
8962	L34079.3	1.0	20.111053	0.3173105078629167	1.0	AF131217.1	0.7110729	0.906819	0.4770390459461804	1.0
8963	RPL30P11	1.0	21.007088	0.3173105078629167	1.0	AARD	0.7104383	0.9740103	0.47743236528111965	1.0
8964	KIAA1210	1.0	19.829958	0.3173105078629167	1.0	PTGR1	0.7104383	0.9802681	0.47743236528111965	1.0
8965	RN7SL541P	1.0	20.299807	0.3173105078629167	1.0	RP11-218M22.2	0.7104383	0.96954006	0.47743236528111965	1.0
8966	MTCO2P11	1.0	20.889006	0.3173105078629167	1.0	FGF2	0.7104383	0.9985396	0.47743236528111965	1.0
8967	CTC-774J1.1	1.0	19.466015	0.3173105078629167	1.0	RNU5A-8P	0.7104383	0.89156216	0.47743236528111965	1.0
8968	RP11-7G12.1	1.0	20.282536	0.3173105078629167	1.0	RP11-290F5.1	0.7104383	0.95744926	0.47743236528111965	1.0
8969	AL031905.1	1.0	19.819183	0.3173105078629167	1.0	NPL	0.7104383	0.86383575	0.47743236528111965	1.0
8970	RPSAP28	1.0	20.034435	0.3173105078629167	1.0	ARHGEF38	0.7104383	0.943618	0.47743236528111965	1.0
8971	RN7SL187P	1.0	19.999096	0.3173105078629167	1.0	RP11-9M16.2	0.7104383	0.87897784	0.47743236528111965	1.0
8972	RNU4-72P	1.0	19.64555	0.3173105078629167	1.0	HTR7	0.7104383	0.9989603	0.47743236528111965	1.0
8973	CARD17	1.0	19.981977	0.3173105078629167	1.0	RP11-57G10.8	0.7104383	0.89872885	0.47743236528111965	1.0
8974	ACSS3	1.0	20.140387	0.3173105078629167	1.0	AC010761.8	0.7104383	1.0921658	0.47743236528111965	1.0
8975	DNAI2	1.0	20.357502	0.3173105078629167	1.0	EIF5AL1	0.7104383	0.77246106	0.47743236528111965	1.0
8976	RP4-631H13.6	1.0	20.269648	0.3173105078629167	1.0	AC007743.1	0.7104383	0.92476916	0.47743236528111965	1.0
8977	CTC-471J1.9	1.0	19.977566	0.3173105078629167	1.0	HHAT	0.7104383	0.9106473	0.47743236528111965	1.0
8978	AC012307.2	1.0	20.491953	0.3173105078629167	1.0	RP11-136K7.2	0.7104383	0.8943031	0.47743236528111965	1.0
8979	SIM1	1.0	20.79567	0.3173105078629167	1.0	LRRC8B	0.71014005	0.5978726	0.4776173114057025	1.0
8980	RP11-512F24.1	1.0	19.973001	0.3173105078629167	1.0	CCDC94	0.7098091	0.09453387	0.47782250848399155	1.0
8981	RP11-474P2.6	1.0	20.042809	0.3173105078629167	1.0	PRPF40B	0.7098037	1.0422785	0.4778258619826621	1.0
8982	RP11-521D12.5	1.0	19.952585	0.3173105078629167	1.0	MTMR11	0.7098037	1.0019271	0.4778258619826621	1.0
8983	RP11-178F10.3	1.0	20.018211	0.3173105078629167	1.0	AP003774.6	0.7098037	0.97856003	0.4778258619826621	1.0
8984	RP11-116O18.3	1.0	19.895205	0.3173105078629167	1.0	RP11-685M7.3	0.7098037	0.8211838	0.4778258619826621	1.0
8985	ARMCX2	1.0	20.154251	0.3173105078629167	1.0	ZNF343	0.7098037	0.98058635	0.4778258619826621	1.0
8986	RP11-1H15.2	1.0	19.920162	0.3173105078629167	1.0	RP11-102M11.1	0.7098037	1.0170959	0.4778258619826621	1.0
8987	RP11-100N21.1	1.0	19.744837	0.3173105078629167	1.0	RP11-318A15.2	0.7098037	0.88020056	0.4778258619826621	1.0
8988	HYMAI	1.0	19.959576	0.3173105078629167	1.0	RP11-486L19.2	0.7098037	0.89545566	0.4778258619826621	1.0
8989	ARHGEF17	1.0	19.69349	0.3173105078629167	1.0	RP11-703I16.1	0.7098037	0.8752343	0.4778258619826621	1.0
8990	CTD-2269F5.1	1.0	19.988796	0.3173105078629167	1.0	AC016712.1	0.7098037	0.7871144	0.4778258619826621	1.0
8991	RP11-474L11.5	1.0	19.621977	0.3173105078629167	1.0	STX16-NPEPL1	0.7098037	1.064645	0.4778258619826621	1.0
8992	MEG3	1.0	20.112381	0.3173105078629167	1.0	MAST4-AS1	0.7098037	0.90364045	0.4778258619826621	1.0
8993	RP13-578N3.3	1.0	19.920324	0.3173105078629167	1.0	COL6A3	0.7098037	0.86511666	0.4778258619826621	1.0
8994	RP11-619I22.1	1.0	20.098436	0.3173105078629167	1.0	NFIX	0.7098037	0.9525437	0.4778258619826621	1.0
8995	TRAJ33	1.0	20.000994	0.3173105078629167	1.0	LYL1	0.7098037	0.83501846	0.4778258619826621	1.0
8996	ZCCHC12	1.0	20.965744	0.3173105078629167	1.0	RN7SL667P	0.7098037	0.7567456	0.4778258619826621	1.0
8997	AC005519.4	1.0	20.192799	0.3173105078629167	1.0	RP11-387A1.6	0.7098037	0.9953995	0.4778258619826621	1.0
8998	CDH5	1.0	21.0229	0.3173105078629167	1.0	RPS6KC1	0.70949435	0.40823933	0.47801773711129425	1.0
8999	TNXB	1.0	20.184502	0.3173105078629167	1.0	LAMTOR3	0.7093646	0.18006536	0.4780982397027619	1.0
9000	RP11-474I11.7	1.0	19.66731	0.3173105078629167	1.0	ANKRD44-IT1	0.7091691	0.8584755	0.47821953597224953	1.0
9001	AC017002.2	1.0	19.980278	0.3173105078629167	1.0	RP1-239B22.5	0.7091691	0.85807836	0.47821953597224953	1.0
9002	RP11-384P7.7	1.0	20.090593	0.3173105078629167	1.0	SH2D3C	0.7091691	0.8478596	0.47821953597224953	1.0
9003	CXorf36	1.0	20.000303	0.3173105078629167	1.0	SMC2-AS1	0.7091691	0.8199856	0.47821953597224953	1.0
9004	AC012506.4	1.0	19.903788	0.3173105078629167	1.0	TRIM2	0.7091691	0.7248238	0.47821953597224953	1.0
9005	KIF5A	1.0	19.948776	0.3173105078629167	1.0	GPR37L1	0.7091691	1.061392	0.47821953597224953	1.0
9006	RN7SL130P	1.0	19.62799	0.3173105078629167	1.0	AC104024.1	0.7091691	0.816408	0.47821953597224953	1.0
9007	RP11-219A15.5	1.0	20.279026	0.3173105078629167	1.0	PKD1P6	0.7091691	0.809059	0.47821953597224953	1.0
9008	NAP1L4P1	1.0	20.765036	0.3173105078629167	1.0	GRM6	0.7091691	1.0108975	0.47821953597224953	1.0
9009	CTD-3006G17.2	1.0	19.396929	0.3173105078629167	1.0	CDH7	0.7091691	0.78863114	0.47821953597224953	1.0
9010	RP11-894J14.5	1.0	20.013317	0.3173105078629167	1.0	CLEC4E	0.7091691	0.6913647	0.47821953597224953	1.0
9011	NUF2	1.0	20.70726	0.3173105078629167	1.0	ATP1B4	0.7091691	0.7725176	0.47821953597224953	1.0
9012	KRTAP9-6	1.0	20.34721	0.3173105078629167	1.0	NOP9	0.7091691	0.8831542	0.47821953597224953	1.0
9013	C11orf94	1.0	19.792791	0.3173105078629167	1.0	POLR3B	0.7091691	0.6972929	0.47821953597224953	1.0
9014	CHRDL1	1.0	20.424128	0.3173105078629167	1.0	NPAS2	0.7091691	1.2726591	0.47821953597224953	1.0
9015	AP000355.2	1.0	20.16253	0.3173105078629167	1.0	NME7	0.7085646	0.25245416	0.4785947371434319	1.0
9016	AC073657.1	1.0	20.034258	0.3173105078629167	1.0	NBR2	0.70853454	0.65291923	0.47861338717114643	1.0
9017	RP1-96H9.5	1.0	20.080587	0.3173105078629167	1.0	FRMPD3	0.70853454	0.82340246	0.47861338717114643	1.0
9018	CHRNG	1.0	20.11219	0.3173105078629167	1.0	CDYL2	0.70853454	0.9107693	0.47861338717114643	1.0
9019	HNRNPA1P5	1.0	19.466015	0.3173105078629167	1.0	ANKHD1-EIF4EBP3	0.70853454	0.7556032	0.47861338717114643	1.0
9020	TRAV24	1.0	20.35328	0.3173105078629167	1.0	BAG2	0.7080916	0.34500086	0.47888837159873454	1.0
9021	MINPP1	1.0	20.17107	0.3173105078629167	1.0	FBLN5	0.7078999	0.81116325	0.47900741550043835	1.0
9022	REXO1L1P	1.0	20.38006	0.3173105078629167	1.0	RP11-448G15.3	0.7078999	0.7608451	0.47900741550043835	1.0
9023	RP11-343B22.2	1.0	20.137865	0.3173105078629167	1.0	RP11-890B15.2	0.7078999	0.7309172	0.47900741550043835	1.0
9024	AP000687.1	1.0	20.207514	0.3173105078629167	1.0	CTD-2135D7.3	0.7078999	0.7834259	0.47900741550043835	1.0
9025	MKNK1-AS1	1.0	19.876968	0.3173105078629167	1.0	CYP17A1	0.7078999	0.8056655	0.47900741550043835	1.0
9026	HSPE1P26	1.0	19.43014	0.3173105078629167	1.0	SCARB1	0.7078999	0.697775	0.47900741550043835	1.0
9027	NXPH4	1.0	20.252829	0.3173105078629167	1.0	RP11-234K24.3	0.7078999	0.6962901	0.47900741550043835	1.0
9028	Metazoa_SRP-18	1.0	19.466015	0.3173105078629167	1.0	C2orf15	0.7078999	0.7516741	0.47900741550043835	1.0
9029	RP11-747H7.1	1.0	20.40334	0.3173105078629167	1.0	SLC19A3	0.7078999	0.4213718	0.47900741550043835	1.0
9030	RP5-1125A11.6	1.0	20.075798	0.3173105078629167	1.0	ARNTL2	0.7078999	0.7987518	0.47900741550043835	1.0
9031	RP11-58K22.4	1.0	20.18289	0.3173105078629167	1.0	ZNF835	0.7078999	0.7197313	0.47900741550043835	1.0
9032	CTB-113P19.3	1.0	20.386316	0.3173105078629167	1.0	AC005532.5	0.7078999	0.6746045	0.47900741550043835	1.0
9033	ANKRD18CP	1.0	19.825157	0.3173105078629167	1.0	GOLGA8R	0.7078999	0.722316	0.47900741550043835	1.0
9034	RP11-818O24.3	1.0	20.275745	0.3173105078629167	1.0	MON1A	0.7078999	0.9358684	0.47900741550043835	1.0
9035	RPS26P28	1.0	20.450176	0.3173105078629167	1.0	LGALS4	0.7078999	0.720931	0.47900741550043835	1.0
9036	MIR27A	1.0	20.08595	0.3173105078629167	1.0	SRGAP2B	0.7078999	0.7546455	0.47900741550043835	1.0
9037	RP11-67L14.1	1.0	19.950928	0.3173105078629167	1.0	WASF3-AS1	0.7078999	0.6891492	0.47900741550043835	1.0
9038	AP000721.1	1.0	20.112381	0.3173105078629167	1.0	RP5-1125A11.7	0.7078999	0.85718167	0.47900741550043835	1.0
9039	RP5-1024N4.2	1.0	20.22013	0.3173105078629167	1.0	SNORD3B-1	0.7078999	0.77984846	0.47900741550043835	1.0
9040	DLGAP1-AS3	1.0	19.396929	0.3173105078629167	1.0	RASAL1	0.7078999	0.72611946	0.47900741550043835	1.0
9041	RN7SL182P	1.0	20.1657	0.3173105078629167	1.0	SEMA5A	0.7078999	0.8133817	0.47900741550043835	1.0
9042	BTF3P10	1.0	20.32007	0.3173105078629167	1.0	RP3-522J7.7	0.70758027	0.2957176	0.47920594404066097	1.0
9043	RN7SL708P	1.0	20.204638	0.3173105078629167	1.0	GALNT9	0.7072653	0.6940181	0.479401620881033	1.0
9044	AC018462.2	1.0	20.019264	0.3173105078629167	1.0	UQCRHL	0.7072653	0.7479069	0.479401620881033	1.0
9045	ASPM	1.0	19.876034	0.3173105078629167	1.0	GGH	0.7072653	0.4792802	0.479401620881033	1.0
9046	CTD-2024I7.13	1.0	19.699305	0.3173105078629167	1.0	DNAH3	0.7072653	0.64853144	0.479401620881033	1.0
9047	RN7SL569P	1.0	20.367655	0.3173105078629167	1.0	UCKL1-AS1	0.7072653	0.6970131	0.479401620881033	1.0
9048	TSGA13	1.0	20.19016	0.3173105078629167	1.0	SPC25	0.7072653	0.6205635	0.479401620881033	1.0
9049	RP11-548P2.2	1.0	20.208338	0.3173105078629167	1.0	C20orf194	0.7072653	0.8129417	0.479401620881033	1.0
9050	AC007364.1	1.0	19.877594	0.3173105078629167	1.0	RP11-399C16.3	0.7072653	0.61758184	0.479401620881033	1.0
9051	RSPH10B	1.0	20.497025	0.3173105078629167	1.0	FZD10-AS1	0.7072653	0.42609644	0.479401620881033	1.0
9052	SLC22A20	1.0	19.497543	0.3173105078629167	1.0	RP4-612B15.3	0.7072653	0.586583	0.479401620881033	1.0
9053	RP11-615I2.2	1.0	19.69241	0.3173105078629167	1.0	LINC01149	0.7072653	0.74546534	0.479401620881033	1.0
9054	AC093616.4	1.0	19.863312	0.3173105078629167	1.0	LINC00863	0.7072653	0.7146839	0.479401620881033	1.0
9055	RP5-1139I1.2	1.0	20.267694	0.3173105078629167	1.0	LINC01597	0.7066307	0.5636821	0.4797960032336597	1.0
9056	LINC01115	1.0	19.88213	0.3173105078629167	1.0	RP11-359B12.2	0.7066307	0.70397085	0.4797960032336597	1.0
9057	RP11-481J2.3	1.0	19.964928	0.3173105078629167	1.0	FADS6	0.7066307	0.47031143	0.4797960032336597	1.0
9058	RNU6-422P	1.0	19.541552	0.3173105078629167	1.0	RN7SL230P	0.7066307	0.57714045	0.4797960032336597	1.0
9059	SPSB4	1.0	19.697271	0.3173105078629167	1.0	RP11-484K9.4	0.7066307	0.4587381	0.4797960032336597	1.0
9060	LARP6	1.0	20.245363	0.3173105078629167	1.0	LKAAEAR1	0.7066307	0.59920806	0.4797960032336597	1.0
9061	RP4-633I8.4	1.0	19.201277	0.3173105078629167	1.0	LYNX1	0.7066307	0.59167844	0.4797960032336597	1.0
9062	RP11-320N21.2	1.0	20.04013	0.3173105078629167	1.0	PCDHA10	0.7059961	0.4857133	0.4801905624788696	1.0
9063	STK4-AS1	1.0	20.261639	0.3173105078629167	1.0	LINC00539	0.7059961	0.7229792	0.4801905624788696	1.0
9064	RP11-373E16.1	1.0	19.862694	0.3173105078629167	1.0	VLDLR	0.7059961	0.5606535	0.4801905624788696	1.0
9065	RP11-478P10.1	1.0	20.280779	0.3173105078629167	1.0	TEX26-AS1	0.7059961	0.4675145	0.4801905624788696	1.0
9066	SNORA80B	1.0	20.062275	0.3173105078629167	1.0	PRR34	0.7059961	0.6248146	0.4801905624788696	1.0
9067	CCDC144NL-AS1	1.0	19.744837	0.3173105078629167	1.0	IZUMO2	0.7059961	0.38589045	0.4801905624788696	1.0
9068	RP11-136K14.1	1.0	20.437958	0.3173105078629167	1.0	RP11-372B4.3	0.7059961	0.3223605	0.4801905624788696	1.0
9069	RNU6-1300P	1.0	20.173466	0.3173105078629167	1.0	NQO1	0.7059961	0.5705623	0.4801905624788696	1.0
9070	RP1-190J20.2	1.0	20.147787	0.3173105078629167	1.0	CD22	0.7053615	0.5810445	0.48058529853703613	1.0
9071	RP11-1029J19.5	1.0	20.608833	0.3173105078629167	1.0	RP11-573G6.10	0.7053615	0.37677938	0.48058529853703613	1.0
9072	AP000295.9	1.0	19.986746	0.3173105078629167	1.0	MRLN	0.7053615	0.56695586	0.48058529853703613	1.0
9073	JAZF1-AS1	1.0	19.69349	0.3173105078629167	1.0	RP3-425C14.4	0.70506746	0.82903516	0.48076825762421416	1.0
9074	RP11-216N21.1	1.0	20.400646	0.3173105078629167	1.0	RP11-118B22.4	0.7047269	0.2711382	0.480980211328354	1.0
9075	SOX9	1.0	20.230787	0.3173105078629167	1.0	SHANK2-AS3	0.7047269	0.23681812	0.480980211328354	1.0
9076	CTC-454I21.3	1.0	20.310343	0.3173105078629167	1.0	RP11-425D10.10	0.7047269	0.5092675	0.480980211328354	1.0
9077	snoU13-26	1.0	19.752304	0.3173105078629167	1.0	VRK3	0.703788	0.3904551	0.48156480665767265	1.0
9078	AL021398.2	1.0	19.962917	0.3173105078629167	1.0	TBP	0.7035667	0.14926802	0.48170266557831665	1.0
9079	Y_RNA-326	1.0	20.4877	0.3173105078629167	1.0	TMEM161A	0.7034889	0.22853486	0.4817511360379373	1.0
9080	SNORD101	1.0	19.639454	0.3173105078629167	1.0	RP11-381K20.2	0.7034577	0.39444953	0.4817705667903336	1.0
9081	SHC1P2	1.0	20.323938	0.3173105078629167	1.0	DPH7	0.703418	0.3176528	0.48179529276905575	1.0
9082	CTB-159G17.4	1.0	20.422129	0.3173105078629167	1.0	SSRP1	0.70335305	0.37990284	0.4818357744614187	1.0
9083	Metazoa_SRP-220	1.0	19.962917	0.3173105078629167	1.0	CTB-119C2.1	0.70332813	0.47438636	0.481851287200625	1.0
9084	RP11-25H12.1	1.0	20.343258	0.3173105078629167	1.0	NDNL2	0.7024325	0.077173494	0.48240947532505873	1.0
9085	RN7SL749P	1.0	19.862694	0.3173105078629167	1.0	RP11-673C5.1	0.7023234	0.19979131	0.4824775012882927	1.0
9086	RP11-609D21.3	1.0	20.310343	0.3173105078629167	1.0	RUVBL1	0.70221806	0.1890214	0.4825432037881695	1.0
9087	Metazoa_SRP-63	1.0	20.062275	0.3173105078629167	1.0	ZNF839	0.7020896	0.4670435	0.4826232884977355	1.0
9088	RPL23AP17	1.0	19.855618	0.3173105078629167	1.0	CACNA2D4	0.70177996	0.4588026	0.4828163937815111	1.0
9089	EIF4EP5	1.0	20.122469	0.3173105078629167	1.0	RP11-263K19.4	0.7009394	0.66579884	0.48334081776997306	1.0
9090	TRGV9	1.0	20.193815	0.3173105078629167	1.0	JARID2	0.7009069	0.2544569	0.48336114626118887	1.0
9091	RNU6-1257P	1.0	20.765036	0.3173105078629167	1.0	ATP11C	0.70061105	0.34489244	0.4835457813966746	1.0
9092	RPL7AP11	1.0	20.869942	0.3173105078629167	1.0	UBE2Q1	0.7003657	0.16901411	0.48369892868704856	1.0
9093	Y_RNA-104	1.0	20.111053	0.3173105078629167	1.0	ASUN	0.69973934	0.2289729	0.4840901067739378	1.0
9094	RP4-570O12.3	1.0	19.834023	0.3173105078629167	1.0	MYCNOS	0.699701	0.7164447	0.48411404045223705	1.0
9095	RP3-336K20__B.2	1.0	20.64082	0.3173105078629167	1.0	ZP3	0.6986837	0.41297653	0.48474975314137203	1.0
9096	RP5-1050D4.4	1.0	20.118843	0.3173105078629167	1.0	DBN1	0.6986837	0.50008833	0.48474975314137203	1.0
9097	CTD-2021J15.1	1.0	20.479773	0.3173105078629167	1.0	TMEM189	0.698576	0.22530378	0.48481707967164056	1.0
9098	RP11-162D9.3	1.0	20.17107	0.3173105078629167	1.0	M6PR	0.6981204	0.26977104	0.4851018825964538	1.0
9099	RP3-510H16.3	1.0	20.191784	0.3173105078629167	1.0	GPLD1	0.697637	0.5694968	0.4854042341788368	1.0
9100	RP11-427L15.2	1.0	20.394794	0.3173105078629167	1.0	UEVLD	0.6963986	0.584561	0.48617924297817205	1.0
9101	RP11-677I18.3	1.0	19.992392	0.3173105078629167	1.0	RP11-722G7.1	0.6959858	0.599428	0.48643772786956274	1.0
9102	PRKG1	1.0	19.792791	0.3173105078629167	1.0	C14orf169	0.69590294	0.35971788	0.4864896139885354	1.0
9103	RP11-864J10.2	1.0	21.071754	0.3173105078629167	1.0	EIF2A	0.6957542	0.11726227	0.48658277782951687	1.0
9104	ERI2	1.0	20.008095	0.3173105078629167	1.0	ZNF568	0.6951889	0.42866892	0.4869369437244708	1.0
9105	EEF1A1P24	1.0	20.06282	0.3173105078629167	1.0	BMPR1B	0.6951602	0.5472911	0.4869549204536199	1.0
9106	RP11-15J22.8	1.0	19.980278	0.3173105078629167	1.0	NR2C1	0.6950973	0.059965365	0.4869943005216002	1.0
9107	KB-1683C8.1	1.0	19.80231	0.3173105078629167	1.0	ALG11	0.69374347	0.2300949	0.4878430941313322	1.0
9108	TUB	1.0	20.112665	0.3173105078629167	1.0	TOR2A	0.6935435	0.08874745	0.48796852539024205	1.0
9109	ASPDH	1.0	21.038782	0.3173105078629167	1.0	LINC00243	0.693509	0.50483274	0.4879901961892772	1.0
9110	RPL13AP17	1.0	19.752304	0.3173105078629167	1.0	TAOK3	0.6933434	0.15091993	0.48809407662052273	1.0
9111	RP11-557C18.3	1.0	19.785809	0.3173105078629167	1.0	ARRDC1	0.69281846	0.279356	0.48842348008606806	1.0
9112	RP5-836J3.1	1.0	20.24006	0.3173105078629167	1.0	HERC1	0.6927106	0.25008202	0.4884911899305425	1.0
9113	PIWIL4	1.0	20.402359	0.3173105078629167	1.0	RP11-166P13.4	0.69268334	0.47137105	0.48850827897541127	1.0
9114	HSPD1P6	1.0	19.768229	0.3173105078629167	1.0	SLC22A18	0.69268334	0.5452053	0.48850827897541127	1.0
9115	USP27X-AS1	1.0	20.397472	0.3173105078629167	1.0	RP11-166B2.3	0.69185776	0.49416837	0.4890266581292563	1.0
9116	RP5-991B18.1	1.0	20.06555	0.3173105078629167	1.0	CAMSAP1	0.69185776	0.45341128	0.4890266581292563	1.0
9117	TFAP2A	1.0	19.982998	0.3173105078629167	1.0	NUDT3	0.69154465	0.25795156	0.4892233303241683	1.0
9118	RP11-83M16.5	1.0	19.879625	0.3173105078629167	1.0	FXYD1	0.69144493	0.58111423	0.4892859587865883	1.0
9119	SPIN4	1.0	21.014956	0.3173105078629167	1.0	IFT172	0.69144493	0.43313947	0.4892859587865883	1.0
9120	RNA5SP319	1.0	20.261639	0.3173105078629167	1.0	ZNF577	0.69144493	0.46943286	0.4892859587865883	1.0
9121	RP11-535M15.1	1.0	20.429386	0.3173105078629167	1.0	CST3	0.6910469	0.248496	0.4895360651887607	1.0
9122	LYST-AS1	1.0	20.018211	0.3173105078629167	1.0	TMEM185B	0.6910322	0.41887653	0.4895453334668062	1.0
9123	RP11-714L20.1	1.0	20.229948	0.3173105078629167	1.0	POLDIP3	0.6906194	0.29809746	0.4898047403837199	1.0
9124	RP11-46I1.1	1.0	20.398937	0.3173105078629167	1.0	ARHGAP31	0.69061935	0.43552825	0.4898047821468293	1.0
9125	RP11-715J22.2	0.9999997	0.75790477	0.31731065954617044	1.0	DENND4A	0.69050884	0.20504294	0.489874233211574	1.0
9126	FER1L5	0.9999997	0.9669752	0.31731065954617044	1.0	ANKRD11	0.6904401	0.139616	0.48991746298511996	1.0
9127	ZNF384	0.9999997	0.7665803	0.31731065954617044	1.0	MRPL37	0.6897316	0.21441309	0.4903630045184564	1.0
9128	AC114763.1	0.9999997	0.991544	0.31731065954617044	1.0	KLHL42	0.6893893	0.4933824	0.4905783262884267	1.0
9129	RP11-348F1.3	0.9999997	0.79546577	0.31731065954617044	1.0	CAMTA2	0.68938094	0.39888868	0.49058357195445157	1.0
9130	SLC16A4	0.9999997	0.9945662	0.31731065954617044	1.0	TIAM1	0.68855536	0.35768834	0.49110313473399025	1.0
9131	KIF13B	0.9999953	0.51753247	0.3173127981742019	1.0	HIST1H2AE	0.68848616	0.4726837	0.4911466877651125	1.0
9132	TMEM145	0.999756	0.51216906	0.3174286252733297	1.0	EIF4H	0.68825597	0.13402249	0.4912916030021103	1.0
9133	TRIOBP	0.999756	0.59080905	0.3174286252733297	1.0	AC093642.5	0.68784654	0.29547137	0.49154942099577537	1.0
9134	RP11-649A18.12	0.999756	0.63323355	0.3174286252733297	1.0	TXNRD2	0.6875369	0.34533006	0.49174444419091123	1.0
9135	SPIRE2	0.99960655	0.47272992	0.3175009558063375	1.0	COPZ2	0.6875369	0.26682922	0.4917444467872071	1.0
9136	PIF1	0.9993543	0.8730403	0.31762308136575657	1.0	TMEM69	0.68691266	0.15182145	0.4921377776289293	1.0
9137	AC009264.1	0.9993543	0.75841945	0.31762308136575657	1.0	ATP11A	0.68690413	0.29834902	0.4921431464342926	1.0
9138	RP11-805I24.1	0.9993543	0.82092416	0.31762308136575657	1.0	RP11-199F11.2	0.68690413	0.2462371	0.4921431464342926	1.0
9139	RP11-230C9.2	0.99927485	1.2328655	0.31766155753383696	1.0	MAPK6	0.6866015	0.17011161	0.49233387432571973	1.0
9140	RPL34P33	0.99927485	1.2134496	0.31766155753383696	1.0	RANBP17	0.68607855	0.31801832	0.49266359498144696	1.0
9141	LINC00336	0.99927485	1.1460607	0.31766155753383696	1.0	RFX3-AS1	0.68607855	0.33599752	0.49266359498144696	1.0
9142	CTD-2350C19.2	0.99927485	1.3010429	0.31766155753383696	1.0	NUP214	0.6859847	0.25496417	0.4927227757939404	1.0
9143	B4GALT1-AS1	0.99927485	1.2282449	0.31766155753383696	1.0	RPRD2	0.68558735	0.24338157	0.4929733713630138	1.0
9144	RPL21P111	0.99927485	1.2406268	0.31766155753383696	1.0	PFDN4	0.68535763	0.17538273	0.4931182751069494	1.0
9145	RP11-218F4.2	0.99927485	1.0245408	0.31766155753383696	1.0	TIRAP	0.6852529	0.2654242	0.49318433841001663	1.0
9146	DNAJC28	0.99927485	1.1477135	0.31766155753383696	1.0	MAPKAPK3	0.68505985	0.213037	0.4933061470851068	1.0
9147	CTD-2527I21.7	0.99927485	1.4497336	0.31766155753383696	1.0	RANBP10	0.6844273	0.33026105	0.49370537653192603	1.0
9148	RP11-109N23.5	0.99927485	1.2926754	0.31766155753383696	1.0	SGK3	0.6841243	0.3713786	0.49389669427215954	1.0
9149	ABCA2	0.99927485	1.4552269	0.31766155753383696	1.0	TANGO2	0.6815377	0.2524206	0.49553132794139265	1.0
9150	RPS2P44	0.99927485	1.362266	0.31766155753383696	1.0	USP24	0.6808441	0.25064746	0.4959701276534604	1.0
9151	TAS2R4	0.99927485	0.6673803	0.31766155753383696	1.0	METRN	0.68075967	0.14247793	0.4960235777852563	1.0
9152	LINC00652	0.99927485	1.1641585	0.31766155753383696	1.0	DXO	0.6800569	0.40344006	0.4964684091536844	1.0
9153	AP000442.4	0.99927485	1.4608101	0.31766155753383696	1.0	MEA1	0.67960936	0.22180413	0.49675185685943335	1.0
9154	GALNT15	0.99927485	1.3504665	0.31766155753383696	1.0	TIMM8A	0.6791151	0.29312688	0.497064908227946	1.0
9155	SPDYE5	0.99927485	0.63911605	0.31766155753383696	1.0	UQCRC2	0.6789684	0.11559381	0.49715786849191834	1.0
9156	NATD1	0.99927485	1.4034876	0.31766155753383696	1.0	AKAP8	0.6788869	0.24741077	0.4972095355631986	1.0
9157	TDGF1P3	0.99927485	1.3939972	0.31766155753383696	1.0	MTMR4	0.6779004	0.51225984	0.49783484669183287	1.0
9158	MED20	0.99927485	0.63855046	0.31766155753383696	1.0	NMRAL1	0.67702985	0.31842938	0.4983870109174271	1.0
9159	B3GALT5	0.99927485	1.345105	0.31766155753383696	1.0	KIAA1033	0.6768005	0.37898454	0.4985325649874577	1.0
9160	RP4-790G17.7	0.99927485	1.4591303	0.31766155753383696	1.0	RP11-505K9.1	0.67614335	0.3403657	0.49894962018452005	1.0
9161	RP11-958J22.1	0.99927485	1.3747598	0.31766155753383696	1.0	ZNF480	0.67561054	0.29554018	0.4992879293401663	1.0
9162	TTYH2	0.99927485	1.0909619	0.31766155753383696	1.0	LACTB2	0.6755413	0.35516927	0.49933192899299617	1.0
9163	MIR4258	0.99927485	1.1126136	0.31766155753383696	1.0	XPNPEP1	0.67540115	0.41933244	0.4994209210803986	1.0
9164	IFI30	0.99927485	1.187741	0.31766155753383696	1.0	SLU7	0.6753515	0.1048504	0.4994524596756632	1.0
9165	HID1	0.99927485	1.2346482	0.31766155753383696	1.0	PARP6	0.6743876	0.3187292	0.5000649399026971	1.0
9166	CYP2W1	0.99927485	1.2806282	0.31766155753383696	1.0	TATDN2	0.6743826	0.47746336	0.5000680705344802	1.0
9167	INCENP	0.99927485	1.1503848	0.31766155753383696	1.0	POR	0.673735	0.38910994	0.500479788295229	1.0
9168	UNC13A	0.99927485	1.1186246	0.31766155753383696	1.0	TCEAL4	0.6732996	0.1487623	0.5007566893960702	1.0
9169	RP11-256K7.1	0.99927485	1.4001896	0.31766155753383696	1.0	PRKAR1A	0.6725965	0.16348322	0.5012040173683079	1.0
9170	ZNF630	0.99927485	1.0347238	0.31766155753383696	1.0	FAM73A	0.67204326	0.2224894	0.5015561677239593	1.0
9171	BIN3	0.99927485	1.1236885	0.31766155753383696	1.0	ATAD2B	0.6719263	0.2952994	0.5016306196510119	1.0
9172	C6orf52	0.99927485	1.1065304	0.31766155753383696	1.0	ZNF410	0.6711055	0.30252463	0.5021533386757726	1.0
9173	CCDC51	0.99927485	1.1796834	0.31766155753383696	1.0	FARSA	0.6689902	0.739584	0.5035017233854009	1.0
9174	CD109	0.99927485	0.9758235	0.31766155753383696	1.0	AGA	0.66876143	0.14766924	0.503647689650444	1.0
9175	RP11-136H19.1	0.99927485	1.2029892	0.31766155753383696	1.0	SLC35E2B	0.66865647	0.3289381	0.5037146441426394	1.0
9176	WDR34	0.99927485	1.1689682	0.31766155753383696	1.0	RP11-214N9.1	0.66820455	0.6531647	0.504003032351503	1.0
9177	RP11-353H3.1	0.99927485	1.5098304	0.31766155753383696	1.0	RPTOR	0.6662404	0.6466136	0.5052574560985369	1.0
9178	RP11-157B13.7	0.99927485	1.0716723	0.31766155753383696	1.0	RERE	0.66563296	0.31479558	0.5056457266219314	1.0
9179	RP11-107I14.4	0.99927485	1.258113	0.31766155753383696	1.0	ERAL1	0.66558826	0.42838112	0.5056743108181547	1.0
9180	RP11-547D24.1	0.99927485	1.1089195	0.31766155753383696	1.0	SLC25A23	0.6650619	0.5867146	0.5060108989719512	1.0
9181	ANOS2P	0.99927485	0.5384755	0.31766155753383696	1.0	ACAD10	0.6650619	0.50972515	0.5060108989719512	1.0
9182	PIN4P1	0.99927485	1.3070266	0.31766155753383696	1.0	CRX	0.6638834	0.49743322	0.506764932602431	1.0
9183	TRBV19	0.99927485	1.255168	0.31766155753383696	1.0	ZNF564	0.6638834	0.47502643	0.506764932602431	1.0
9184	RP11-97O12.7	0.99927485	1.0283757	0.31766155753383696	1.0	ZNF773	0.6634906	0.5265692	0.5070164083242465	1.0
9185	RP11-25D3.1	0.99927485	1.2420565	0.31766155753383696	1.0	INPP5B	0.6633897	0.44375145	0.5070810199750577	1.0
9186	RP11-475J5.8	0.99927485	1.172647	0.31766155753383696	1.0	BAALC-AS1	0.66270494	0.49283615	0.5075195564051216	1.0
9187	RN7SL778P	0.99927485	1.207534	0.31766155753383696	1.0	AC011747.4	0.66270494	0.55941755	0.5075195564051216	1.0
9188	TIMD4	0.99927485	1.2135922	0.31766155753383696	1.0	KIZ	0.6625535	0.2030082	0.5076165538307498	1.0
9189	RACGAP1	0.99927485	0.7246837	0.31766155753383696	1.0	PRUNE	0.6623121	0.44469938	0.507771228720677	1.0
9190	RPL21P50	0.99927485	1.4382336	0.31766155753383696	1.0	PDE4DIP	0.6614603	0.27012002	0.5083171906111847	1.0
9191	RP11-41O4.2	0.99927485	1.1762762	0.31766155753383696	1.0	HUWE1	0.66098857	0.22505987	0.5086196482797725	1.0
9192	TNFRSF11A	0.99927485	1.1144402	0.31766155753383696	1.0	FAF2	0.66082656	0.283662	0.5087235308578542	1.0
9193	UPB1	0.99927485	0.89727956	0.31766155753383696	1.0	ATP13A1	0.6607408	0.45676342	0.5087785726416	1.0
9194	TRIP13	0.99927485	1.2374295	0.31766155753383696	1.0	PXN	0.66050076	0.21723644	0.5089325168563734	1.0
9195	RP11-728F11.4	0.99927485	1.3685452	0.31766155753383696	1.0	DGKQ	0.6599551	0.48748845	0.5092826370912149	1.0
9196	Metazoa_SRP-87	0.99927485	1.165482	0.31766155753383696	1.0	PEX1	0.6596465	0.20871074	0.5094806930505125	1.0
9197	MYO1D	0.99927485	0.6882862	0.31766155753383696	1.0	TTLL7	0.6595623	0.48684472	0.5095347673616127	1.0
9198	AP003025.2	0.99927485	0.507494	0.31766155753383696	1.0	MDM4	0.65939784	0.10362951	0.5096403237298393	1.0
9199	TRPC1	0.99927485	1.4810727	0.31766155753383696	1.0	RP11-357H14.17	0.65916944	0.4499299	0.5097869629664504	1.0
9200	RP11-2B6.2	0.99927485	1.3870194	0.31766155753383696	1.0	TMEM101	0.6588459	0.3101565	0.5099947280203866	1.0
9201	LINC00671	0.99927485	1.4681089	0.31766155753383696	1.0	RPS27L	0.65842295	0.1215941	0.5102664127486348	1.0
9202	RASSF8	0.99927485	0.79623073	0.31766155753383696	1.0	RAP2C-AS1	0.6583139	0.2633615	0.5103364840216813	1.0
9203	RP11-242P2.2	0.99927485	1.2497685	0.31766155753383696	1.0	ARHGEF40	0.6577969	0.323394	0.5106686268806615	1.0
9204	LPO	0.99927485	0.9790293	0.31766155753383696	1.0	KDELC2	0.65759814	0.5419351	0.510796398289856	1.0
9205	TPCN2	0.99927485	1.3521185	0.31766155753383696	1.0	PLB1	0.6572053	0.46691525	0.5110489202364094	1.0
9206	VASH1	0.99927485	1.0068922	0.31766155753383696	1.0	NELL2	0.65704775	0.20009397	0.5111502116445173	1.0
9207	AC016712.1	0.99927485	1.3104576	0.31766155753383696	1.0	TTC13	0.6568125	0.3867703	0.5113015073850282	1.0
9208	CSNK1G2-AS1	0.99927485	1.3336079	0.31766155753383696	1.0	FBXW2	0.6567134	0.284645	0.5113651848998688	1.0
9209	RP11-240G22.5	0.99927485	1.4375244	0.31766155753383696	1.0	CES2	0.65641963	0.28048527	0.5115541597135597	1.0
9210	RP4-675C20.4	0.99927485	1.2190766	0.31766155753383696	1.0	DFFA	0.6557137	0.22236975	0.5120083627276819	1.0
9211	C20orf144	0.99927485	1.2911375	0.31766155753383696	1.0	CCDC80	0.655634	0.44414163	0.5120596598216205	1.0
9212	Metazoa_SRP-141	0.99927485	1.3762833	0.31766155753383696	1.0	BLOC1S3	0.65507036	0.11615746	0.5124224651156386	1.0
9213	CASZ1	0.99927485	0.46785823	0.31766155753383696	1.0	SPATA6L	0.65488756	0.42811564	0.5125401414385728	1.0
9214	AC015849.19	0.99927485	0.69692695	0.31766155753383696	1.0	SOS1	0.6548817	0.30082166	0.5125439147325079	1.0
9215	STAG3L5P-PVRIG2P-PILRB	0.99927485	1.3146104	0.31766155753383696	1.0	APOPT1	0.6548611	0.13488825	0.5125571769740478	1.0
9216	CTC-756D1.2	0.99927485	1.5266973	0.31766155753383696	1.0	PCGF1	0.65484834	0.33432162	0.5125654203828522	1.0
9217	TRBV4-1	0.99927485	1.0187123	0.31766155753383696	1.0	PON2	0.6546017	0.4944905	0.5127242155659708	1.0
9218	ZNF222	0.99927485	1.3622259	0.31766155753383696	1.0	UQCRC1	0.6538996	0.245732	0.5131764851409923	1.0
9219	KLRAP1	0.99927485	1.3265734	0.31766155753383696	1.0	ALKBH4	0.65284127	0.19225293	0.5138586065683697	1.0
9220	LINC00635	0.99927485	1.1144685	0.31766155753383696	1.0	TMEM230	0.6527216	0.13365595	0.513935792743962	1.0
9221	CTD-2653D5.1	0.99927485	0.74016297	0.31766155753383696	1.0	TIMM23B	0.6517685	0.19952185	0.5145505348374506	1.0
9222	RP11-345J4.3	0.99927485	1.2037605	0.31766155753383696	1.0	NPEPPS	0.65167576	0.22905616	0.5146103740043556	1.0
9223	CTD-3224I3.3	0.99927485	0.70088184	0.31766155753383696	1.0	ST3GAL1	0.65144885	0.28370383	0.5147567832159641	1.0
9224	KBTBD12	0.99927485	1.4387765	0.31766155753383696	1.0	FAM204A	0.65122044	0.09862808	0.5149041924864262	1.0
9225	AC017080.1	0.99927485	0.90536195	0.31766155753383696	1.0	C17orf49	0.6500266	0.31243578	0.5156750328146775	1.0
9226	MFAP5	0.99927485	1.1578202	0.31766155753383696	1.0	PCNXL2	0.64955443	0.30553737	0.5159800734627529	1.0
9227	RP11-1348G14.4	0.9992711	0.5880418	0.3176633773152847	1.0	ARFIP2	0.6488875	0.2203092	0.5164111029569558	1.0
9228	RAD54L2	0.9988618	0.36648363	0.31786164518641746	1.0	DECR1	0.64848447	0.2099453	0.5166716525903265	1.0
9229	RP11-691G17.1	0.9987863	0.58724093	0.3178982431208196	1.0	APTX	0.6482341	0.19196928	0.5168335314421737	1.0
9230	TESK2	0.9987863	0.63109326	0.3178982431208196	1.0	ADPGK	0.6478577	0.21415693	0.5170769913107989	1.0
9231	VAV1	0.9987863	0.7243108	0.3178982431208196	1.0	ATXN7L1	0.6474939	0.14093077	0.5173123423687479	1.0
9232	AQP6	0.99870896	0.7667211	0.3179357047475826	1.0	VKORC1L1	0.6471696	0.36946446	0.5175222085142022	1.0
9233	SHF	0.99870896	0.7712551	0.3179357047475826	1.0	APBA3	0.64650977	0.49513257	0.517949278562996	1.0
9234	AJ006998.2	0.99870896	0.66972154	0.3179357047475826	1.0	KPNB1	0.646026	0.13042982	0.5182625025251445	1.0
9235	MRPL46	0.99849814	0.1653072	0.3180378676433604	1.0	SEC14L6	0.6458132	0.21424256	0.5184003289369796	1.0
9236	SDCCAG3	0.99836826	0.34866926	0.318100829682497	1.0	WASL	0.64523387	0.1926949	0.5187756552788467	1.0
9237	RP5-1056L3.3	0.99806356	0.69074947	0.3182485296913965	1.0	PHF5A	0.6442436	0.10749084	0.5194174673488445	1.0
9238	NEUROD2	0.99806356	0.70045865	0.3182485296913965	1.0	NUP160	0.6437041	0.25499088	0.519767325832289	1.0
9239	AC145343.2	0.99806356	0.6012742	0.3182485296913965	1.0	PCDHA4	0.64343977	0.48856264	0.5199387779710649	1.0
9240	CORIN	0.99806356	0.83006674	0.3182485296913965	1.0	CNOT11	0.64237785	0.14239928	0.5206278569352807	1.0
9241	NTHL1	0.99805164	0.44785807	0.31825431760461664	1.0	VTI1B	0.6421073	0.16247538	0.5208035254158955	1.0
9242	MBLAC1	0.9974182	0.7197329	0.31856155619677784	1.0	CD2AP	0.64190453	0.29246023	0.5209351658417367	1.0
9243	RPL30P4	0.9974182	0.60306233	0.31856155619677784	1.0	PLCL2	0.641594	0.2190329	0.5211368439241455	1.0
9244	AICDA	0.9974182	0.6464039	0.31856155619677784	1.0	USP29	0.64054734	0.78907335	0.521816840157814	1.0
9245	LAIR1	0.9972742	0.3703987	0.3186314372645881	1.0	HLA-L	0.64054734	1.307576	0.521816840157814	1.0
9246	RP11-930P14.2	0.99684685	0.51083463	0.3188388439758141	1.0	MRPS28	0.64035416	0.3492673	0.5219423703706982	1.0
9247	ZBTB34	0.9967728	0.71261513	0.3188747842631384	1.0	UBAC1	0.64003944	0.19332209	0.5221469729957611	1.0
9248	ERMARD	0.99636203	0.45801982	0.31907427859657056	1.0	NISCH	0.639998	0.2674316	0.5221738775039192	1.0
9249	L3MBTL1	0.99636203	0.53847146	0.31907427859657056	1.0	TMEM50B	0.6399272	0.18241046	0.5222199245799863	1.0
9250	ZNF667	0.99636203	0.44898134	0.31907427859657056	1.0	NBPF20	0.63941157	1.0609365	0.5225552106946756	1.0
9251	PRPF8	0.9962037	0.12241874	0.3191511849875145	1.0	RCAN2	0.63941157	0.9263377	0.5225552106946756	1.0
9252	RP11-558O12.1	0.9961275	0.51971203	0.31918821388972174	1.0	HYOU1	0.6391657	0.33119506	0.5227151442379825	1.0
9253	KIR3DX1	0.9961275	0.68419677	0.31918821388972174	1.0	MIEF2	0.63802755	0.5585751	0.5234557406918847	1.0
9254	BRI3BP	0.995036	0.32304192	0.31971876032401847	1.0	C5AR2	0.6380223	0.24044299	0.5234591688789767	1.0
9255	C1orf56	0.9949075	0.22181186	0.3197812650298696	1.0	ZNF778	0.6379684	0.26394543	0.523494223183427	1.0
9256	DCTD	0.99382055	0.21997385	0.32031023371219935	1.0	AGBL4	0.637708	0.77236515	0.5236637720641596	1.0
9257	PDE6D	0.99355537	0.28391835	0.32043937299943914	1.0	ST8SIA5	0.637708	0.8303901	0.5236637720641596	1.0
9258	NXPE3	0.99351203	0.20050913	0.32046048429800966	1.0	RP11-390F4.3	0.637708	0.7798096	0.5236637720641596	1.0
9259	RWDD3	0.9930951	0.33234233	0.32066360115693326	1.0	ZCCHC3	0.63739026	0.38539585	0.5238706699291168	1.0
9260	NEK5	0.9930872	0.3534198	0.32066747657636296	1.0	TBC1D1	0.63726366	0.15191492	0.5239531293757588	1.0
9261	SF3A3	0.9927802	0.24029888	0.32081707728318476	1.0	U2SURP	0.6372248	0.079267845	0.5239784132494425	1.0
9262	TMEM30B	0.9919984	0.22542234	0.3211983094166183	1.0	PMS2P4	0.63714015	0.7920917	0.5240335603889366	1.0
9263	CMPK1	0.9906362	0.09565474	0.32186323304017117	1.0	ARHGAP19	0.63714015	0.8835011	0.5240335603889366	1.0
9264	MED28	0.9896624	0.027919272	0.3223391525070819	1.0	AC016405.1	0.63714015	0.8386702	0.5240335603889366	1.0
9265	GMDS	0.9895387	0.2902565	0.3223996363796776	1.0	CRYZ	0.63714015	0.9298357	0.5240335603889366	1.0
9266	ZBTB22	0.9883335	0.22921678	0.3229893366480957	1.0	ORAI3	0.63714015	0.76968116	0.5240335603889366	1.0
9267	TAF9B	0.9883217	0.39081576	0.32299512427946575	1.0	AKT3-IT1	0.63714015	0.83325946	0.5240335603889366	1.0
9268	SF3A2	0.9867732	0.13448377	0.3237538369635018	1.0	RBBP9	0.6365723	0.6953292	0.5244034825299577	1.0
9269	IDH3A	0.9867535	0.32969245	0.323763493714585	1.0	MT-TY	0.6365723	0.7683687	0.5244034825299577	1.0
9270	PDCD6	0.9867466	0.12311145	0.32376686301197455	1.0	ASB4	0.6365723	0.77466303	0.5244034825299577	1.0
9271	CH17-189H20.1	0.9862946	0.21903041	0.3239885441186079	1.0	RP11-46H11.12	0.63652545	0.6163349	0.5244340089466661	1.0
9272	RP11-278H7.1	0.9860012	0.21345747	0.3241325414077919	1.0	AC093673.5	0.6365204	0.25694245	0.5244373042926458	1.0
9273	S100A9	0.9857717	0.15235853	0.3242451340691489	1.0	TMEM52B	0.63600445	0.7302465	0.5247735384163168	1.0
9274	AMD1	0.9843187	0.08136339	0.32495885609526665	1.0	CHMP6	0.6358859	0.49369314	0.5248507993175957	1.0
9275	SYPL1	0.9842332	0.11845423	0.3250008572983668	1.0	PRKAB1	0.63573545	0.2874494	0.5249488507738014	1.0
9276	SLC37A3	0.9820562	0.1766426	0.32607216597123834	1.0	SLC6A20	0.63543653	0.5951527	0.5251437279769959	1.0
9277	CBWD5	0.9819592	0.29471385	0.3261199326599782	1.0	EFCAB10	0.63543653	0.776434	0.5251437279769959	1.0
9278	P2RX5-TAX1BP3	0.9819138	0.29561347	0.32614232874410076	1.0	AC003003.5	0.63543653	0.840026	0.5251437279769959	1.0
9279	LBR	0.98142576	0.0972179	0.32638282710101996	1.0	CTD-2017C7.2	0.63543653	0.69226015	0.5251437279769959	1.0
9280	CEACAM21	0.9808287	0.45157394	0.3266772094886955	1.0	RP11-16E23.4	0.63543653	0.67446893	0.5251437279769959	1.0
9281	PRR4	0.98058116	0.28586426	0.3267993408214708	1.0	RP11-573D15.2	0.63543653	0.7962312	0.5251437279769959	1.0
9282	MOGS	0.980242	0.42543492	0.3269666632082866	1.0	COMMD10	0.63542414	0.2635315	0.5251518327021424	1.0
9283	PIGA	0.97987986	0.4699158	0.3271454335224586	1.0	PIK3C2B	0.6350233	0.5806477	0.5254132130106917	1.0
9284	TXNDC15	0.97987044	0.18135324	0.32715007814710306	1.0	WDR97	0.6348687	0.69860977	0.5255140511408651	1.0
9285	CPSF7	0.97978336	0.24892637	0.32719307670856956	1.0	RP11-213G2.3	0.6348687	0.6456154	0.5255140511408651	1.0
9286	VCP	0.979574	0.24336074	0.3272964263066621	1.0	AF131215.3	0.6348687	0.65958005	0.5255140511408651	1.0
9287	MMP25-AS1	0.97956353	0.44643438	0.3273016049907832	1.0	FANCL	0.6348687	0.574296	0.5255140511408651	1.0
9288	ERLIN2	0.9792834	0.35148153	0.32743996110165596	1.0	CHST14	0.6348687	0.6311878	0.5255140511408651	1.0
9289	FAM127B	0.9791206	0.1708212	0.3275203885898973	1.0	SAMD10	0.6348687	0.6658269	0.5255140511408651	1.0
9290	YBEY	0.9789921	0.23785485	0.32758388709038677	1.0	GNA11	0.6348687	0.56225795	0.5255140511408651	1.0
9291	KIF9	0.9786147	0.40227714	0.3277704097581866	1.0	NATD1	0.6348687	0.6891582	0.5255140511408651	1.0
9292	SLC27A5	0.9774858	0.19301312	0.328328705823977	1.0	TNRC6C-AS1	0.6346478	0.51019675	0.5256581600927502	1.0
9293	RP11-34P13.13	0.9770332	0.43512928	0.3285527188725451	1.0	RRP1B	0.63449734	0.20896277	0.5257562922304251	1.0
9294	ABCC1	0.9767169	0.4752061	0.32870932586458523	1.0	RP11-7F18.2	0.6343008	0.65875167	0.5258845078366828	1.0
9295	PSMA5	0.9766252	0.11125697	0.32875473672827427	1.0	PCAT7	0.6343008	0.64737684	0.5258845078366828	1.0
9296	PM20D2	0.97581095	0.6444839	0.3291581620638846	1.0	GNG12-AS1	0.6343008	0.64793766	0.5258845078366828	1.0
9297	UBASH3B	0.9750625	0.7265225	0.3295292705340436	1.0	CC2D2A	0.6343008	0.6920508	0.5258845078366828	1.0
9298	TAF7	0.9749822	0.095978215	0.32956908024565557	1.0	TNRC18	0.6342722	0.46939003	0.5259031655600181	1.0
9299	METTL15	0.97468823	0.65715116	0.3297149263699284	1.0	RP11-412D9.4	0.6338967	0.46664357	0.526148229391852	1.0
9300	CUEDC2	0.9737264	0.19514939	0.3301924235879887	1.0	RP4-800M22.1	0.633733	0.43040326	0.5262550979930952	1.0
9301	ZNF318	0.97281706	0.63010305	0.330644221505216	1.0	EARS2	0.633733	0.62520355	0.5262550979930952	1.0
9302	FRAT1	0.97243625	0.19660297	0.33083357014212555	1.0	RP11-6N17.2	0.633733	0.5254318	0.5262550979930952	1.0
9303	COG5	0.9714919	0.12649618	0.3313033877058146	1.0	PINK1-AS	0.633733	0.57159835	0.5262550979930952	1.0
9304	NAALADL1	0.9709459	0.7365799	0.3315752097748802	1.0	RP11-267M23.4	0.633733	0.37867796	0.5262550979930952	1.0
9305	PIGH	0.9707988	0.4156273	0.3316484731187407	1.0	RP11-55K13.1	0.633733	0.52162427	0.5262550979930952	1.0
9306	CPD	0.97039104	0.29646507	0.3318516261759743	1.0	AC006994.2	0.633733	0.5627092	0.5262550979930952	1.0
9307	OTUB1	0.9699269	0.07724306	0.3320829254637836	1.0	CTNNB1	0.63367003	0.14189693	0.5262961960825641	1.0
9308	WIPF2	0.9694235	0.25818005	0.33233394096669944	1.0	ZNF76	0.63314563	0.48382637	0.5266385320665388	1.0
9309	FAM133DP	0.9691608	0.32170418	0.3324649722126318	1.0	SCIMP	0.6327701	0.3503809	0.5268837708679981	1.0
9310	ERAL1	0.9690748	0.50819004	0.3325078909981847	1.0	ITGB8	0.63259727	0.49999517	0.526996678401731	1.0
9311	BUD13	0.9672036	0.54063123	0.33344226498219864	1.0	DOLK	0.63259727	0.49092332	0.526996678401731	1.0
9312	PPP4R3B	0.9671732	0.17371394	0.33345744131804655	1.0	GALE	0.63259727	0.5970113	0.526996678401731	1.0
9313	DOCK9	0.9670104	0.33671066	0.333538845657805	1.0	U73166.2	0.63259727	0.51174885	0.526996678401731	1.0
9314	LRP2BP	0.96700495	0.27390173	0.3335415553683446	1.0	NLRP12	0.63259727	0.4907399	0.526996678401731	1.0
9315	RBM42	0.9665695	0.110339075	0.3337592947036958	1.0	RP11-15A1.4	0.63259727	0.54222834	0.526996678401731	1.0
9316	ZNF830	0.96648	0.15335284	0.3338040322078544	1.0	SLC35B2	0.6323946	0.44111764	0.527129067951237	1.0
9317	TATDN2	0.9664551	0.4839185	0.33381648850326107	1.0	METTL12	0.63231784	0.24928422	0.5271791888395526	1.0
9318	ZSCAN16-AS1	0.96616703	0.12490145	0.333960603664483	1.0	DLEU2L	0.6320294	0.39511448	0.5273676685106887	1.0
9319	MTPAP	0.9656897	0.19596434	0.3341994542488276	1.0	FZD4	0.6320294	0.42006463	0.5273676685106887	1.0
9320	DCAF7	0.9653976	0.3698593	0.33434571610214037	1.0	FUT7	0.6320294	0.4846688	0.5273676685106887	1.0
9321	FBF1-1	0.9649582	0.41090953	0.3345657479174461	1.0	NCR3LG1	0.6320294	0.448568	0.5273676685106887	1.0
9322	ZNF273	0.9647192	0.16174825	0.33468549599198305	1.0	SLFN13	0.63164353	0.43774682	0.5276198368800319	1.0
9323	ADD3-AS1	0.964584	0.47763485	0.33475323200488427	1.0	SLC25A19	0.63146156	0.34259486	0.5277387917937089	1.0
9324	DIMT1	0.96434027	0.04711899	0.3348753531272518	1.0	POMGNT2	0.63146156	0.42720592	0.5277387917937089	1.0
9325	NUGGC	0.96420974	0.43972623	0.3349407837822739	1.0	RP5-898I4.1	0.63146156	0.46014526	0.5277387917937089	1.0
9326	TIMMDC1	0.96394575	0.19799463	0.3350731304395208	1.0	LINC00664	0.63146156	0.48795587	0.5277387917937089	1.0
9327	TLK1	0.96285474	0.10723932	0.33562043518631635	1.0	NMT1	0.63124305	0.33603755	0.5278816262568595	1.0
9328	RAB37	0.96279997	0.3111092	0.3356479259248931	1.0	PPP2R1B	0.63097554	0.47505003	0.5280564985832652	1.0
9329	EPN2	0.9627128	0.43414328	0.3356916677543099	1.0	POLRMT	0.63089365	0.31573758	0.5281100481788797	1.0
9330	RP4-671O14.7	0.9599533	0.20698199	0.33707871862448746	1.0	CISH	0.63089365	0.54411227	0.5281100481788797	1.0
9331	SLC33A1	0.9596486	0.21162969	0.3372321101393829	1.0	FRMD6-AS1	0.63089365	0.47012123	0.5281100481788797	1.0
9332	CDK7	0.9595426	0.19947658	0.33728547682650134	1.0	MOB3B	0.63089365	0.35348687	0.5281100481788797	1.0
9333	SLC40A1	0.959484	0.32325202	0.33731499660146214	1.0	SIAH2-AS1	0.63089365	0.4137598	0.5281100481788797	1.0
9334	COA6	0.95915264	0.17106086	0.3374818552713982	1.0	DHX16	0.63065875	0.26836514	0.5282636903352474	1.0
9335	RP11-503N18.5	0.95894635	0.33256176	0.3375857669320883	1.0	SNAP29	0.6305329	0.2062466	0.5283459644502908	1.0
9336	RNF41	0.9578478	0.43567005	0.338139518704203	1.0	HDHD2	0.6303258	0.24212484	0.5284814375941773	1.0
9337	CASP7	0.9570993	0.40285695	0.33851712608255957	1.0	RP11-190A12.9	0.6303258	0.11901163	0.5284814375941773	1.0
9338	PRDM4	0.9570993	0.3842812	0.33851712608255957	1.0	AIM2	0.6303258	0.42702612	0.5284814375941773	1.0
9339	PPP1R3F	0.9563042	0.37877852	0.33891856015541266	1.0	CSE1L	0.6303226	0.36718488	0.5284835444570065	1.0
9340	DYRK1A	0.9559417	0.1281819	0.33910170458404765	1.0	PLCB2	0.62939036	0.34790123	0.5290935402667181	1.0
9341	VPS25	0.95582426	0.22521171	0.33916102180866003	1.0	C1orf64	0.6280544	0.030599382	0.5299683241122497	1.0
9342	PAIP1	0.95579845	0.15332732	0.3391740692586558	1.0	MIPOL1	0.62757444	0.19513236	0.5302827523305464	1.0
9343	AK6	0.9557213	0.11532272	0.33921305541923186	1.0	MT-TP	0.6267616	0.3014294	0.5308155038524971	1.0
9344	GTF2IP20	0.9556024	0.4074799	0.33927314838540923	1.0	PUS7L	0.62673837	0.20151952	0.5308307374454249	1.0
9345	IKBIP	0.9546411	0.6436493	0.33975921538759335	1.0	TRPV2	0.6252595	0.25615114	0.5318007583455147	1.0
9346	IMPACT	0.9535831	0.43886355	0.34029470741894596	1.0	SYNJ2	0.62474084	0.32098284	0.5321411828820359	1.0
9347	NRAS	0.9534288	0.162435	0.3403728654533271	1.0	THAP3	0.6246588	0.2352986	0.5321950166619753	1.0
9348	GALNT2	0.9532922	0.30880576	0.34044204101406295	1.0	OAT	0.6244285	0.40497872	0.5323462250113715	1.0
9349	BPTF	0.9524014	0.13127925	0.3408934571092642	1.0	SEP15	0.62413675	0.086097725	0.5325377875051374	1.0
9350	MTMR4	0.9522945	0.39627734	0.34094761826270403	1.0	SIGMAR1	0.62375736	0.19781828	0.5327869386416823	1.0
9351	TWF1	0.9513582	0.19672188	0.34142256676835137	1.0	NSL1	0.6233871	0.17035662	0.5330301568861483	1.0
9352	UNC13D	0.95103914	0.8587104	0.34158451806552037	1.0	ACOT7	0.62338185	0.14167915	0.5330336282135221	1.0
9353	FLJ21408	0.95103914	0.8157278	0.34158451806552037	1.0	GALNT1	0.6227433	0.19379729	0.5334532324482775	1.0
9354	LAMP2	0.9504679	0.40228832	0.3418745770301802	1.0	PRKAR2A-AS1	0.62225527	0.21076414	0.5337740433836544	1.0
9355	EXD3	0.9501355	0.37478414	0.3420434034508091	1.0	IRGQ	0.62176996	0.24000141	0.5340931476805202	1.0
9356	RP11-303E16.9	0.95012444	0.77075297	0.3420490269484142	1.0	LINC00674	0.62073547	0.22607979	0.5347736785040225	1.0
9357	MCMBP	0.9499157	0.2610501	0.3421550755465306	1.0	SEPT2	0.62065893	0.17401828	0.5348240392429928	1.0
9358	LINC00116	0.9496972	0.16421935	0.34226613051713506	1.0	SYNJ2BP	0.6202024	0.36319602	0.5351245160546876	1.0
9359	RP11-18H7.1	0.948492	0.22597975	0.34287905545774844	1.0	IK	0.6199715	0.096080005	0.5352765568067352	1.0
9360	VAT1	0.9482951	0.7164731	0.3429792499489267	1.0	SLC9A7	0.6194381	0.27724415	0.5356277751834368	1.0
9361	CTD-3252C9.4	0.9478377	0.70076233	0.3432120659668655	1.0	MPV17L	0.6181984	0.1944624	0.5364445547094225	1.0
9362	PHLDB3	0.9477986	0.5784068	0.34323198808376665	1.0	WRN	0.61679024	0.29891068	0.5373731044964979	1.0
9363	ARSB	0.9473693	0.1689038	0.34345063956648236	1.0	LTV1	0.61627364	0.2170866	0.5377139519345497	1.0
9364	SYS1	0.9473631	0.1228233	0.34345379119060093	1.0	USP14	0.6156617	0.20755677	0.5381178438812856	1.0
9365	PLEKHG2	0.9469231	0.47895297	0.34367798819714	1.0	MIR194-2HG	0.61513263	0.65580857	0.5384671321916963	1.0
9366	ZNF850	0.9467427	0.3268381	0.3437698977060786	1.0	FAM96A	0.61472636	0.24754032	0.5387354645737817	1.0
9367	POLH	0.94646573	0.661706	0.3439111007116744	1.0	UBE2Q2P1	0.6144367	0.20294537	0.5389267824106916	1.0
9368	ST8SIA4	0.9454397	0.30025473	0.34443445227819036	1.0	MTCH2	0.61225486	0.27752995	0.5403691354330755	1.0
9369	SP4	0.9452375	0.2807632	0.3445376260177929	1.0	HIVEP1	0.61216193	0.21697883	0.540430613204109	1.0
9370	CBR4	0.9451239	0.13672188	0.34459563250498404	1.0	UCHL3	0.61205584	0.23356402	0.5405008094942683	1.0
9371	GPR174	0.9450937	0.5906014	0.3446110437920171	1.0	AIFM1	0.61152905	0.5245835	0.5408493960343292	1.0
9372	CLN6	0.9450937	0.5981332	0.3446110437920171	1.0	LINC00504	0.6114641	0.29835624	0.5408923870155176	1.0
9373	CHD8	0.9443075	0.19145553	0.3450125191946384	1.0	SLC12A9	0.6113343	0.22746956	0.5409782817173202	1.0
9374	FAM206A	0.944179	0.61559206	0.34507817707459987	1.0	NELFB	0.6111687	0.52212816	0.5410879117952629	1.0
9375	CSNK1G1	0.94372165	0.55680454	0.3453118950688854	1.0	HSP90AB2P	0.6108083	0.46364468	0.5413264800927096	1.0
9376	AP1AR	0.94372165	0.5440678	0.3453118950688854	1.0	RAD51D	0.6107887	0.3173272	0.5413394647007319	1.0
9377	ARL2BP	0.9433499	0.35583454	0.34550194654355526	1.0	PPP1R12A	0.6103735	0.13900349	0.5416144326416862	1.0
9378	ZFX	0.9428962	0.13478161	0.3457340177253264	1.0	RP11-162A12.2	0.61008763	0.42193183	0.5418037742194637	1.0
9379	PCNP	0.94262487	0.121173434	0.3458728277202042	1.0	HSD17B1	0.61008763	0.46221405	0.5418037742194637	1.0
9380	ZNF324	0.9423497	0.48938993	0.346013654399669	1.0	AC062029.1	0.60997033	0.25662476	0.5418814620435051	1.0
9381	SEC61A2	0.9423497	0.5960678	0.346013654399669	1.0	CTB-131B5.2	0.60972726	0.5490314	0.5420425000098874	1.0
9382	MCOLN2	0.9423497	0.6776832	0.346013654399669	1.0	RP11-404O13.5	0.6093669	0.46730953	0.5422812782590565	1.0
9383	SYTL4	0.9423497	0.5043558	0.346013654399669	1.0	MUC12	0.6093669	0.43052644	0.5422812782590565	1.0
9384	NENF	0.94162405	0.09751929	0.34638516506139083	1.0	NFXL1	0.6089767	0.33480453	0.542539869663456	1.0
9385	CTD-2574D22.3	0.941435	0.51573855	0.3464819983558649	1.0	ARL1	0.6082519	0.21973231	0.5430204172445466	1.0
9386	RP11-638I2.2	0.94097763	0.5628802	0.3467163216381516	1.0	TRIM28	0.60778946	0.22292516	0.5433271420824723	1.0
9387	AC007950.2	0.94057316	0.5396602	0.34692364229300554	1.0	XRCC6	0.6072246	0.09108382	0.5437018967208302	1.0
9388	NAT10	0.9405203	0.55698836	0.3469507457824539	1.0	RP11-258F22.1	0.60720474	0.37774804	0.5437150482952176	1.0
9389	RAB1B	0.94006294	0.44927925	0.34718527078313366	1.0	WASH5P	0.60720474	0.40964857	0.5437150482952176	1.0
9390	DENR	0.94000345	0.12121522	0.3472158000967729	1.0	DDX11	0.6071582	0.10899776	0.5437459278882923	1.0
9391	XRCC1	0.93995714	0.33407867	0.3472395478321083	1.0	PSMB2	0.6070521	0.19667278	0.5438163607652455	1.0
9392	DNAJC16	0.9398506	0.5958526	0.3472941926564168	1.0	DYM	0.6067353	0.17535308	0.5440265872088049	1.0
9393	KIAA1147	0.9397518	0.2549332	0.347344897337991	1.0	UMAD1	0.60639244	0.24335109	0.54425420365145	1.0
9394	LINC01207	0.9396056	0.47924227	0.347419896634508	1.0	CTDSP2	0.6057368	0.27560946	0.5446895331171966	1.0
9395	PLAA	0.9393403	0.20754825	0.34755607170854996	1.0	MUS81	0.60540295	0.35765225	0.5449112956911294	1.0
9396	GAK	0.93928254	0.43291786	0.3475857006122719	1.0	TSPAN5	0.6050426	0.3262892	0.5451507019201659	1.0
9397	ZNF398	0.93868023	0.5205976	0.34789494030794066	1.0	CTD-2540F13.2	0.6046822	0.37794948	0.5453901603532257	1.0
9398	RP11-449P15.2	0.9382336	0.4433746	0.34812437923529926	1.0	AGPS	0.6046249	0.48586896	0.5454282336319609	1.0
9399	RRAS2	0.9379804	0.24469477	0.34825448675587833	1.0	ZDHHC12	0.6038847	0.10680401	0.5459202996089594	1.0
9400	UPP1	0.9374966	0.18920605	0.34850316000108916	1.0	KLHL12	0.60360116	0.33318657	0.5461088486792665	1.0
9401	AC010883.5	0.9368616	0.46781582	0.3488297692834691	1.0	GMNN	0.60260487	0.23311646	0.5467715888909511	1.0
9402	ADRBK1	0.9366432	0.15731712	0.34894213899359716	1.0	MRPS17P1	0.6017699	0.307547	0.5473273170363282	1.0
9403	RHOF	0.9364042	0.6080479	0.34906510092683185	1.0	EVI5	0.601439	0.27275264	0.5475476321722837	1.0
9404	ARFIP2	0.9362935	0.18183835	0.34912209639488967	1.0	CTH	0.59927684	0.31378493	0.5489882878805015	1.0
9405	TCEANC2	0.9362379	0.52585006	0.34915071982182966	1.0	WASF2	0.5976648	0.10944928	0.5500636447154819	1.0
9406	WTIP	0.9358766	0.5244885	0.34933671854273063	1.0	RP11-654D12.3	0.59735304	0.34975594	0.5502717145762835	1.0
9407	TTBK2	0.9349159	0.39397	0.34983164731950867	1.0	TRA2A	0.59625953	0.06449571	0.5510018687667764	1.0
9408	KLHDC4	0.9348843	0.18617643	0.34984792953345756	1.0	MED27	0.5954627	0.22013997	0.5515342376444592	1.0
9409	DDX46	0.9348726	0.13062346	0.34985393797205755	1.0	SNTB2	0.59420174	0.32875073	0.5523772033582575	1.0
9410	PINK1	0.9347928	0.54512036	0.34989508814898473	1.0	ZFYVE16	0.5931486	0.2187401	0.5530817053816244	1.0
9411	WDR12	0.93476534	0.46709594	0.34990926048671755	1.0	TNFSF8	0.5931343	0.28476825	0.5530913049366835	1.0
9412	SLITRK5	0.9342509	0.5263387	0.3501744871738077	1.0	RPAP3	0.59310365	0.12098133	0.5531117910751651	1.0
9413	HNRNPC	0.9335314	0.09995412	0.35054566660825226	1.0	RNF135	0.5928718	0.5621038	0.5532669794124268	1.0
9414	CUL5	0.9329788	0.12957819	0.35083091829624136	1.0	IFITM4P	0.59243	0.13836758	0.5535626666268529	1.0
9415	SH3GLB2	0.93263996	0.11195526	0.3510058858634463	1.0	SUMF1	0.59232485	0.41179553	0.5536330621239671	1.0
9416	PRORSD1P	0.93228817	0.23670056	0.3511876211404915	1.0	FAM215B	0.591831	0.48201185	0.5539637460425857	1.0
9417	ZNF33B	0.93195224	0.18658553	0.3513612235063772	1.0	PIKFYVE	0.59155613	0.34741652	0.5541478643182889	1.0
9418	GOLPH3	0.93108135	0.071319476	0.3518114728811421	1.0	STAG3L3	0.5912658	0.394303	0.5543423225885267	1.0
9419	RABEP1	0.9289493	0.23958698	0.35291537228454783	1.0	RP11-120K19.4	0.5906282	0.10909056	0.5547695463704607	1.0
9420	RP11-798M19.6	0.9282899	0.41715893	0.3532572163413398	1.0	TYROBP	0.5904546	0.026447654	0.5548859207907175	1.0
9421	AARSD1	0.9282899	0.4418345	0.3532572163413398	1.0	HCG18	0.58988035	0.18898493	0.5552708566493063	1.0
9422	SUPT7L	0.92822313	0.30700803	0.3532918504526088	1.0	HIST1H1E	0.58965075	0.07323558	0.5554248251936345	1.0
9423	FAM98A	0.92814004	0.43496498	0.35333493169836827	1.0	Metazoa_SRP-44	0.5890557	0.41733214	0.5558238878448583	1.0
9424	SCAF4	0.92805666	0.20212965	0.35337817018372797	1.0	ROBO3	0.588015	0.4809647	0.5565222261628917	1.0
9425	OS9	0.9275589	0.2882829	0.3536364253273724	1.0	P2RY11	0.58766806	0.4093987	0.5567551006247103	1.0
9426	MPPE1	0.9274402	0.26948726	0.3536980235180489	1.0	MAX	0.58711684	0.11391118	0.5571252357197479	1.0
9427	ARHGEF6	0.92697906	0.09480251	0.353937396428359	1.0	TRPM8	0.586296	0.7692602	0.5576765981764267	1.0
9428	DNAJC5	0.92627877	0.30242908	0.354301112840286	1.0	ERCC2	0.586296	0.9647272	0.5576765981764267	1.0
9429	PHC2	0.9262325	0.29417294	0.3543251486682282	1.0	HIF3A	0.5859335	0.41983822	0.557920184776658	1.0
9430	ANAPC13	0.9259945	0.116852656	0.35444882915354214	1.0	AC009227.2	0.5857774	0.9141932	0.5580251036515975	1.0
9431	EXOG	0.92548954	0.13713683	0.35471132110702797	1.0	B3GALNT2	0.5855866	0.46201888	0.5581533438469106	1.0
9432	USP30-AS1	0.92503846	0.51445735	0.35494591361181205	1.0	SNX3	0.5853362	0.07812765	0.5583216601876396	1.0
9433	EIF4G1	0.9246078	0.337322	0.3551699410060889	1.0	CTD-3099C6.9	0.5852397	0.3593902	0.5583865502874779	1.0
9434	TFIP11	0.92431587	0.39181516	0.355321870558729	1.0	DAB1-AS1	0.58474016	0.7506435	0.5587224322100477	1.0
9435	HCST	0.9233162	0.10616085	0.3558424510631757	1.0	LINC01116	0.58422154	0.88339704	0.5590712551700141	1.0
9436	HMG20A	0.9231605	0.66206884	0.3559235645276998	1.0	RP11-196G18.23	0.5837029	0.81146866	0.5594201838348072	1.0
9437	GON4L	0.9225482	0.15676501	0.35624270474126296	1.0	HAVCR2	0.5837029	0.61300653	0.5594201838348072	1.0
9438	SUPT4H1	0.9224313	0.15368211	0.356303661652673	1.0	RPL7L1	0.5832845	0.20918088	0.5597018140483786	1.0
9439	HSPA13	0.922201	0.35229683	0.35642375443240815	1.0	YIPF2	0.5831843	0.72390234	0.5597692181425815	1.0
9440	YIF1A	0.921245	0.22469014	0.3569225354628124	1.0	TPH1	0.5831843	0.7389357	0.5597692181425815	1.0
9441	RCBTB2	0.92100435	0.3499751	0.35704816430315955	1.0	RP11-324I22.4	0.58315825	0.3479709	0.5597867826733682	1.0
9442	C15orf40	0.9207985	0.11736001	0.35715564138905675	1.0	RP11-630D6.5	0.58266574	0.64827096	0.560118358031416	1.0
9443	EHBP1L1	0.9203102	0.33246976	0.35741069237616474	1.0	PTDSS2	0.5824644	0.39370927	0.560253904926464	1.0
9444	ACAA2	0.91847724	0.27535316	0.35836908336689055	1.0	IREB2	0.5822863	0.2164766	0.5603738641551632	1.0
9445	FAM60A	0.9183141	0.10480111	0.35845444555220285	1.0	GFM1	0.58218616	0.2644864	0.560441284008549	1.0
9446	RARS	0.91805154	0.23360543	0.3585918691455695	1.0	SPATA13-AS1	0.5821471	0.6997461	0.5604676034393146	1.0
9447	ZNF92	0.91792375	0.1822217	0.3586587736141156	1.0	SMG5	0.5821175	0.41327193	0.5604875368679104	1.0
9448	NMRAL1	0.91760606	0.19106202	0.35882514770948826	1.0	TOPBP1	0.5820369	0.19686171	0.5605418154898367	1.0
9449	ASH1L-AS1	0.91601247	0.15849765	0.35966034391194446	1.0	MFAP1	0.5818143	0.32632455	0.5606917868406343	1.0
9450	OR2A1-AS1	0.91482174	0.21929847	0.3602852221851742	1.0	LIPE-AS1	0.58165365	0.24836257	0.5607999846961422	1.0
9451	TMEM259	0.9148096	0.11086439	0.36029160305572827	1.0	SLC9A4	0.5816285	0.5479895	0.5608169543042049	1.0
9452	ZRANB1	0.91480196	0.29328823	0.3602956163953338	1.0	AC008850.3	0.5816285	0.5949125	0.5608169543042049	1.0
9453	FSIP2	0.9143162	1.1499637	0.360550726559541	1.0	ACSL5	0.5816285	0.7226928	0.5608169543042049	1.0
9454	NAPG	0.91423255	0.13382614	0.3605946484108492	1.0	RP11-87G24.2	0.5816285	0.74184746	0.5608169543042049	1.0
9455	UBAP2L	0.9139308	0.16813758	0.36075322365108453	1.0	PPP5D1	0.5814237	0.22632582	0.5609549422876812	1.0
9456	RP11-365O16.3	0.91256404	1.0688107	0.3614718606990829	1.0	RP11-759A24.2	0.5811099	0.64977074	0.5611664105639398	1.0
9457	ZNF281	0.91223514	0.2639075	0.36164495057161505	1.0	SLC27A3	0.5811099	0.563975	0.5611664105639398	1.0
9458	RP11-368I7.6	0.91198003	1.2539251	0.36177923299159853	1.0	C15orf52	0.5811099	0.6017747	0.5611664105639398	1.0
9459	WDR6	0.91139597	1.1642466	0.3620867690445676	1.0	NPIPA1	0.5811099	0.57478285	0.5611664105639398	1.0
9460	FAM210B	0.9108415	0.2232979	0.362378892454967	1.0	RP1-283E3.4	0.5811099	0.5828834	0.5611664105639398	1.0
9461	CCT6P1	0.9102279	1.0551664	0.3627023323609051	1.0	MED9	0.58110666	0.14776699	0.5611685653355567	1.0
9462	RP11-36C20.1	0.9102279	1.1325874	0.3627023323609051	1.0	FLVCR1	0.58107674	0.42457226	0.5611887157287934	1.0
9463	RPS3AP5	0.9102279	0.94496965	0.3627023323609051	1.0	CTD-2007H13.3	0.58107674	0.3253706	0.5611887157287934	1.0
9464	MLLT11	0.9096714	0.30487248	0.36299581871501807	1.0	FAM175B	0.58071154	0.2683523	0.5614348886097255	1.0
9465	FXYD2	0.9096439	0.93024653	0.3630103595884898	1.0	RP11-480C16.1	0.58059126	0.6334045	0.5615159721562963	1.0
9466	CDK4	0.9096439	0.96996313	0.3630103595884898	1.0	CCNF	0.58007264	0.55797726	0.5618656390189761	1.0
9467	PRELID1P1	0.9090598	0.8115217	0.36331855050496065	1.0	CCDC120	0.58007264	0.5394243	0.5618656390189761	1.0
9468	RP11-462G12.2	0.9090598	0.9312824	0.36331855050496065	1.0	PDE4A	0.58007264	0.6132083	0.5618656390189761	1.0
9469	MCM3AP-AS1	0.9090598	0.89279974	0.36331855050496065	1.0	MED12	0.5790354	0.5372932	0.5625652883057356	1.0
9470	AIPL1	0.9090598	0.94866514	0.36331855050496065	1.0	SRCAP	0.5790354	0.53344905	0.5625652883057356	1.0
9471	KCNQ1OT1	0.9086307	0.12464082	0.3635450688180195	1.0	RP11-97O12.6	0.5790354	0.47985342	0.5625652883057356	1.0
9472	NDOR1	0.90847576	0.8823138	0.3636269050921229	1.0	ATAT1	0.5790354	0.51754177	0.5625652883057356	1.0
9473	RP11-214O1.3	0.90847576	1.0563715	0.3636269050921229	1.0	SELENBP1	0.5786443	1.0508837	0.5628292375105881	1.0
9474	PGS1	0.9084652	0.2103016	0.3636324940263319	1.0	RP11-393N21.2	0.5786442	1.4251708	0.562829263675467	1.0
9475	LILRA6	0.90789175	0.87491393	0.36393542333165974	1.0	AC097721.2	0.5786442	1.6689556	0.562829263675467	1.0
9476	AC020743.2	0.90789175	0.94445825	0.36393542333165974	1.0	SCD	0.5786442	1.4192507	0.562829263675467	1.0
9477	TPTE2P2	0.90789175	0.9381	0.36393542333165974	1.0	ALDH1L2	0.5786442	1.4555005	0.562829263675467	1.0
9478	RP11-362K14.5	0.9076642	0.7500887	0.3640556820148715	1.0	Metazoa_SRP-9	0.5786442	1.3484434	0.562829263675467	1.0
9479	SMARCA4	0.90738904	0.3369857	0.36420110953845697	1.0	YPEL5P2	0.5786442	1.346111	0.562829263675467	1.0
9480	MAGI3	0.9073077	1.0281881	0.36424410520513395	1.0	ACVR1	0.5786442	1.8358408	0.562829263675467	1.0
9481	AC005775.2	0.9073077	0.89181	0.36424410520513395	1.0	AC010733.5	0.5786442	1.6037465	0.562829263675467	1.0
9482	PCOLCE	0.9073077	0.8433338	0.36424410520513395	1.0	DAND5	0.5786442	1.5189136	0.562829263675467	1.0
9483	FOXL2NB	0.9073077	0.8241943	0.36424410520513395	1.0	CTD-2525I3.6	0.5786442	1.3836608	0.562829263675467	1.0
9484	MLYCD	0.9072301	0.84115845	0.364285137840897	1.0	SEC14L3	0.5786442	1.2079077	0.562829263675467	1.0
9485	ZNF597	0.9067237	0.71166384	0.36455295069398597	1.0	ZNF32-AS2	0.5786442	1.0512019	0.562829263675467	1.0
9486	YWHAQP5	0.9067237	0.7798057	0.36455295069398597	1.0	RP3-467D16.3	0.5786442	1.9463683	0.562829263675467	1.0
9487	HIST2H2BC	0.9067237	0.80091774	0.36455295069398597	1.0	IL2	0.5786442	1.8353995	0.562829263675467	1.0
9488	RP11-37C7.3	0.9067237	0.83460355	0.36455295069398597	1.0	RPS3P6	0.5786442	1.0881921	0.562829263675467	1.0
9489	HYLS1	0.9067237	0.87074983	0.36455295069398597	1.0	Y_RNA-257	0.5786442	1.0474294	0.562829263675467	1.0
9490	RP11-196G11.4	0.9067237	0.7073947	0.36455295069398597	1.0	LDHBP1	0.5786442	1.5090872	0.562829263675467	1.0
9491	ZNF519	0.90667206	0.48160046	0.3645802556247568	1.0	RP11-397E7.1	0.5786442	1.3295267	0.562829263675467	1.0
9492	PRCP	0.90650594	0.31027937	0.36466813061451897	1.0	RP11-678G14.4	0.5786442	1.0830008	0.562829263675467	1.0
9493	TRERF1	0.90636194	0.7806987	0.3647443206258173	1.0	TRAV2	0.5786442	1.6356854	0.562829263675467	1.0
9494	EXTL3-AS1	0.9061396	0.7167377	0.3648619597795354	1.0	APBA1	0.5786442	1.8834733	0.562829263675467	1.0
9495	C2CD2	0.9061396	0.78057796	0.3648619597795354	1.0	CACNA1C-AS1	0.5786442	1.1511179	0.562829263675467	1.0
9496	RP9P	0.9061396	0.6196036	0.3648619597795354	1.0	CTD-2353F22.1	0.5786442	1.3819453	0.562829263675467	1.0
9497	AC009120.4	0.9061396	0.8368535	0.3648619597795354	1.0	SHANK2-AS1	0.5786442	1.3588187	0.562829263675467	1.0
9498	LUZP2	0.9061396	0.8016661	0.3648619597795354	1.0	LINC00886	0.5786442	1.1925552	0.562829263675467	1.0
9499	RSPH3	0.9061396	0.8309594	0.3648619597795354	1.0	CCDC17	0.5786442	1.0760031	0.562829263675467	1.0
9500	GPAT4	0.9061272	0.21584682	0.3648685300525125	1.0	RP11-216B9.6	0.5786442	1.1626539	0.562829263675467	1.0
9501	ATP6V1B2	0.90597284	0.53089505	0.3649502242175251	1.0	LCN15	0.5786442	1.4801068	0.562829263675467	1.0
9502	RP11-866E20.3	0.90555555	0.7236881	0.36517113244297994	1.0	PIPOX	0.5786442	1.0994884	0.562829263675467	1.0
9503	SH3PXD2A	0.90555555	0.80201995	0.36517113244297994	1.0	RP11-583F2.5	0.5786442	1.201054	0.562829263675467	1.0
9504	FKBP15	0.90555555	0.58892184	0.36517113244297994	1.0	CTD-2650P22.2	0.5786442	1.1165191	0.562829263675467	1.0
9505	TRAV8-3	0.90555555	0.65519917	0.36517113244297994	1.0	TCTEX1D4	0.5786442	1.6204301	0.562829263675467	1.0
9506	LAT2	0.90549374	0.7391735	0.36520386486991196	1.0	PRX	0.5786442	1.7664331	0.562829263675467	1.0
9507	CTB-55O6.8	0.90497154	0.66940695	0.36548046866539585	1.0	TDGF1	0.5786442	1.3072778	0.562829263675467	1.0
9508	PLA2G15	0.90497154	0.75215805	0.36548046866539585	1.0	RPL34P6	0.5786442	1.7224536	0.562829263675467	1.0
9509	HNRNPU-AS1	0.90497154	0.73343533	0.36548046866539585	1.0	PPM1J	0.5786442	1.7327068	0.562829263675467	1.0
9510	RP4-695O20.1	0.90497154	0.6331512	0.36548046866539585	1.0	RP11-697N18.4	0.5786442	1.1887487	0.562829263675467	1.0
9511	PRR19	0.90497154	0.6123582	0.36548046866539585	1.0	AC005082.1	0.5786442	1.4065056	0.562829263675467	1.0
9512	RP13-317D12.3	0.90497154	0.7588603	0.36548046866539585	1.0	HCG4P5	0.5786442	1.6223017	0.562829263675467	1.0
9513	RP4-714D9.5	0.90497154	0.6927425	0.36548046866539585	1.0	AC104667.3	0.5786442	1.3882053	0.562829263675467	1.0
9514	AC008985.1	0.90497154	0.72179943	0.36548046866539585	1.0	RNU4-62P	0.5786442	1.3268048	0.562829263675467	1.0
9515	BCL2L11	0.90457445	0.43985787	0.3656908646578527	1.0	RP11-439L8.5	0.5786442	1.6418114	0.562829263675467	1.0
9516	LINC00959	0.90438753	0.33766747	0.36578995820275084	1.0	CTD-2555C10.3	0.5786442	1.4143724	0.562829263675467	1.0
9517	RP11-38L15.2	0.9043875	0.5426752	0.3657899684277376	1.0	RPL17P41	0.5786442	1.1688397	0.562829263675467	1.0
9518	ABO	0.9043875	0.82677746	0.3657899684277376	1.0	C19orf45	0.5786442	1.2399542	0.562829263675467	1.0
9519	ERCC6	0.9043875	0.42435694	0.3657899684277376	1.0	HIST1H2APS4	0.5786442	1.5417151	0.562829263675467	1.0
9520	WDR4	0.9040955	0.38576278	0.36594476940601117	1.0	CTA-212A2.1	0.5786442	1.3476733	0.562829263675467	1.0
9521	SP2	0.9038753	0.47504652	0.366061536440065	1.0	RP11-541N10.3	0.5786442	1.4152198	0.562829263675467	1.0
9522	CEP295	0.90387523	0.25724608	0.3660615776489514	1.0	RP3-522P13.3	0.5786442	1.344607	0.562829263675467	1.0
9523	TM9SF1	0.90380347	0.66172117	0.36609963171083837	1.0	RP11-290L7.5	0.5786442	1.4547112	0.562829263675467	1.0
9524	RP11-972P1.7	0.90380347	0.73231226	0.36609963171083837	1.0	Metazoa_SRP-20	0.5786442	1.0441144	0.562829263675467	1.0
9525	AC009120.11	0.90380347	0.60714483	0.36609963171083837	1.0	MNS1	0.5786442	1.3140262	0.562829263675467	1.0
9526	C17orf80	0.9032194	0.5607935	0.3664094584954094	1.0	RPL29P25	0.5786442	1.1151632	0.562829263675467	1.0
9527	CTD-2035E11.3	0.9032194	0.50999504	0.3664094584954094	1.0	NTRK3	0.5786442	1.2527524	0.562829263675467	1.0
9528	SIM2	0.9032194	0.6143111	0.3664094584954094	1.0	AP001469.7	0.5786442	1.7135557	0.562829263675467	1.0
9529	MESDC1	0.9031761	0.42611095	0.3664324388903283	1.0	RP11-160A9.2	0.5786442	1.9207281	0.562829263675467	1.0
9530	RP11-131K5.2	0.9026354	0.65626323	0.3667194487620401	1.0	KRT18P5	0.5786442	1.4833533	0.562829263675467	1.0
9531	KDM4A-AS1	0.9026354	0.6366362	0.3667194487620401	1.0	Y_RNA-370	0.5786442	1.3857406	0.562829263675467	1.0
9532	AL133245.2	0.9026354	0.6033596	0.3667194487620401	1.0	EEF1A1P3	0.5786442	1.1446515	0.562829263675467	1.0
9533	MCOLN3	0.9026354	0.6543743	0.3667194487620401	1.0	FOCAD-AS1	0.5786442	1.2773917	0.562829263675467	1.0
9534	HMGCL	0.9025424	0.15697794	0.3667688041116557	1.0	RNU6-1024P	0.5786442	1.1300366	0.562829263675467	1.0
9535	LINC00269	0.9020513	0.56131357	0.367029602491198	1.0	SLC16A12	0.5786442	1.7255578	0.562829263675467	1.0
9536	RP11-650L12.2	0.9020513	0.49880648	0.367029602491198	1.0	MAMDC2-AS1	0.5786442	1.4713658	0.562829263675467	1.0
9537	APOL1	0.9020513	0.51428676	0.367029602491198	1.0	RP11-166B2.5	0.5786442	1.4296471	0.562829263675467	1.0
9538	C4orf27	0.9017195	0.17746636	0.3672058979418409	1.0	AC024651.1	0.5786442	1.1656301	0.562829263675467	1.0
9539	CTD-2002H8.2	0.90146726	0.55214447	0.3673399196632292	1.0	RP1-142L7.5	0.5786442	1.7185608	0.562829263675467	1.0
9540	CARD6	0.90146726	0.60386896	0.3673399196632292	1.0	SERPINA1	0.5786442	1.6154195	0.562829263675467	1.0
9541	GPR85	0.90146726	0.6217151	0.3673399196632292	1.0	RP11-141B14.2	0.5786442	1.2258995	0.562829263675467	1.0
9542	SLAMF1	0.9010785	0.5017274	0.3675465665418608	1.0	ELOVL4	0.5786442	1.2292265	0.562829263675467	1.0
9543	LILRA2	0.90088326	0.54207057	0.3676504002583574	1.0	RPL7P49	0.5786442	1.5085307	0.562829263675467	1.0
9544	STIL	0.90088326	0.52995527	0.3676504002583574	1.0	CHRDL1	0.5786442	1.5310131	0.562829263675467	1.0
9545	ATG101	0.90088326	0.52519506	0.3676504002583574	1.0	AC005517.3	0.5786442	1.7182804	0.562829263675467	1.0
9546	RP11-575L7.4	0.90088326	0.5989638	0.3676504002583574	1.0	AC093106.5	0.5786442	1.4093792	0.562829263675467	1.0
9547	ZNF165	0.90088326	0.5433885	0.3676504002583574	1.0	CCDC142	0.5786442	1.2981433	0.562829263675467	1.0
9548	AC005076.5	0.90088326	0.40008605	0.3676504002583574	1.0	SLC47A2	0.5786442	1.444631	0.562829263675467	1.0
9549	LRP1	0.9002992	0.3865004	0.36796104425668474	1.0	RP11-681N23.1	0.5786442	1.3873298	0.562829263675467	1.0
9550	C2orf27A	0.9002992	0.5076901	0.36796104425668474	1.0	DNAJB7	0.5786442	1.6197509	0.562829263675467	1.0
9551	POLR2C	0.8997614	0.08802394	0.3682472467889897	1.0	SCN9A	0.5786442	1.5379502	0.562829263675467	1.0
9552	GAA	0.8997152	0.3852473	0.3682718516381913	1.0	CAMK2A	0.5786442	1.1974452	0.562829263675467	1.0
9553	RP11-88E10.5	0.8997152	0.27450818	0.3682718516381913	1.0	RP11-259F16.3	0.5786442	1.5287012	0.562829263675467	1.0
9554	ABHD11	0.8994166	0.5851217	0.3684307901441266	1.0	AC005235.1	0.5786442	1.2472417	0.562829263675467	1.0
9555	CATSPER2	0.899366	0.2962449	0.36845774022705347	1.0	SPRN	0.5786442	1.6062322	0.562829263675467	1.0
9556	CNNM3	0.8991311	0.361904	0.3685828223827352	1.0	RRS1-AS1	0.5786442	1.2894709	0.562829263675467	1.0
9557	IGHMBP2	0.8985485	0.65830046	0.3688932237760647	1.0	GPSM1	0.5786442	1.1656809	0.562829263675467	1.0
9558	LRRC37A5P	0.89854705	0.46975586	0.36889395647005196	1.0	XXbac-BPG170G13.32	0.5786442	1.3194561	0.562829263675467	1.0
9559	MAPKAP1	0.89851713	0.0685886	0.3689099230440185	1.0	SPDYE1	0.5786442	1.2135807	0.562829263675467	1.0
9560	PSMD1	0.8984479	0.2917744	0.36894682123710176	1.0	AC005037.3	0.5786442	1.5120628	0.562829263675467	1.0
9561	OTUD7B	0.8975826	0.43427065	0.36940812331392303	1.0	MYH3	0.5786442	1.2234632	0.562829263675467	1.0
9562	CTSB	0.89717144	0.26582223	0.3696274417460239	1.0	Metazoa_SRP-123	0.5786442	1.1549332	0.562829263675467	1.0
9563	AMN1	0.89681214	0.6017284	0.36981917360907024	1.0	RP11-378J18.9	0.5786442	1.1593238	0.562829263675467	1.0
9564	RPGRIP1L	0.89681214	0.5355562	0.36981917360907024	1.0	MPP4	0.5786442	1.2696171	0.562829263675467	1.0
9565	DNAJC13	0.89637804	0.643741	0.3700508865532064	1.0	DNAH17	0.5786442	1.323995	0.562829263675467	1.0
9566	SLC9A4	0.89637804	0.6026974	0.3700508865532064	1.0	RP3-476K8.4	0.5786442	1.4284992	0.562829263675467	1.0
9567	TRAPPC8	0.8961842	0.330521	0.37015438442223225	1.0	RP11-269F20.1	0.5786442	1.5065179	0.562829263675467	1.0
9568	BEST1	0.8961842	0.4113562	0.37015438442223225	1.0	ZNF252P-AS1	0.5786442	1.5571481	0.562829263675467	1.0
9569	SETD6	0.89594394	0.6017047	0.3702826896746272	1.0	CTD-2377O17.1	0.5786442	1.2098658	0.562829263675467	1.0
9570	CDK9	0.895943	0.20882104	0.3702832202375622	1.0	RP11-524F11.2	0.5786442	1.5957197	0.562829263675467	1.0
9571	LYL1	0.8955099	0.5537056	0.3705145829647325	1.0	NECAB1	0.5786442	1.2909122	0.562829263675467	1.0
9572	MIB1	0.8955099	0.48860592	0.3705145829647325	1.0	CXXC1P1	0.5786442	1.4188715	0.562829263675467	1.0
9573	HIST1H3H	0.8955099	0.49570626	0.3705145829647325	1.0	Y_RNA-277	0.5786442	1.2115843	0.562829263675467	1.0
9574	ZNF611	0.8955089	0.3429006	0.3705151098109285	1.0	RP11-364P22.2	0.5786442	1.3239992	0.562829263675467	1.0
9575	CAPN15	0.89548504	0.4422013	0.3705278659202771	1.0	SLC25A10	0.5786442	1.3780501	0.562829263675467	1.0
9576	C2orf42	0.89513546	0.38753924	0.37071469438953863	1.0	ZSWIM5	0.5786442	1.5543287	0.562829263675467	1.0
9577	INPP5B	0.8949328	0.37300596	0.3708229979887716	1.0	HDX	0.5786442	1.4425975	0.562829263675467	1.0
9578	RSL24D1	0.8948384	0.091358714	0.3708734795205241	1.0	CTD-2184D3.5	0.5786442	1.1743034	0.562829263675467	1.0
9579	PLIN5	0.8944247	0.55099314	0.3710947049848504	1.0	RP11-193J6.1	0.5786442	1.3236878	0.562829263675467	1.0
9580	SLC15A4	0.89377356	0.4618689	0.3714430576386939	1.0	RP11-603B24.1	0.5786442	1.0614228	0.562829263675467	1.0
9581	TMEM205	0.8936204	0.18512712	0.3715250473330701	1.0	CTD-2509G16.5	0.5786442	1.180342	0.562829263675467	1.0
9582	AD000864.6	0.89333946	0.4690786	0.3716754016419158	1.0	RP11-423E7.2	0.5786442	1.1566737	0.562829263675467	1.0
9583	ECHS1	0.8931668	0.08611097	0.37176786691474906	1.0	HK2	0.5786442	1.0984223	0.562829263675467	1.0
9584	MARCH2	0.8931283	0.04556435	0.3717884693415284	1.0	MAPK12	0.5786442	1.2353927	0.562829263675467	1.0
9585	AGAP2	0.89312243	0.32412866	0.37179160180297754	1.0	CEP72	0.5786442	1.4771851	0.562829263675467	1.0
9586	RP11-131M11.3	0.8929054	0.46541014	0.3719078357614378	1.0	NLGN4Y-AS1	0.5786442	1.8867735	0.562829263675467	1.0
9587	MRPS11	0.8925878	0.2926453	0.37207795105290187	1.0	RNU6-422P	0.5786442	1.5604789	0.562829263675467	1.0
9588	TRPV2	0.8924713	0.47597107	0.372140359988399	1.0	AC093826.1	0.5786442	1.6278865	0.562829263675467	1.0
9589	RNLS	0.8920372	0.45413142	0.37237297431390026	1.0	RP11-10A14.5	0.5786442	1.3615347	0.562829263675467	1.0
9590	AC004967.7	0.89195096	0.27563196	0.37241922025179186	1.0	RN7SL100P	0.5786442	1.5444492	0.562829263675467	1.0
9591	APRT	0.8918063	0.068056315	0.3724967569622113	1.0	AC012640.1	0.5786442	1.1451099	0.562829263675467	1.0
9592	COMMD2	0.8914785	0.081990674	0.37267254266679894	1.0	KLKP1	0.5786442	1.1780959	0.562829263675467	1.0
9593	TGS1	0.8914716	0.14553376	0.37267619570824484	1.0	RP11-230F18.5	0.5786442	1.15888	0.562829263675467	1.0
9594	PRRG4	0.8911691	0.45341545	0.37283847322474006	1.0	CNTNAP2	0.5786442	1.483234	0.562829263675467	1.0
9595	SAMM50	0.89102817	0.2016489	0.3729140461733703	1.0	MIR7851	0.5786442	1.2614231	0.562829263675467	1.0
9596	NCSTN	0.890735	0.39575616	0.37307135779209377	1.0	RNU1-16P	0.5786442	1.1224846	0.562829263675467	1.0
9597	CXCL16	0.89024115	0.33372077	0.37333643065216904	1.0	SIRPG-AS1	0.5786442	1.176585	0.562829263675467	1.0
9598	TTF2	0.8881888	0.21844526	0.3744392116033912	1.0	RN7SL684P	0.5786442	1.2925996	0.562829263675467	1.0
9599	DUS3L	0.8876192	0.2182172	0.37474563861636423	1.0	SNORD1B	0.5786442	1.2532321	0.562829263675467	1.0
9600	GLRX2	0.88744384	0.3120756	0.3748399850307502	1.0	FTH1P12	0.5786442	1.2265887	0.562829263675467	1.0
9601	LAMTOR1	0.8871159	0.096329555	0.37501650446550183	1.0	CTC-523E23.4	0.5786442	1.3342047	0.562829263675467	1.0
9602	NKIRAS1	0.8867723	0.11618648	0.37520151423883563	1.0	RP11-3B12.3	0.5786442	1.365724	0.562829263675467	1.0
9603	GAN	0.8863135	0.46161705	0.3754486024417437	1.0	RP4-630A11.3	0.5786442	1.8396174	0.562829263675467	1.0
9604	SLC9B1	0.8859601	0.25803894	0.3756390301451422	1.0	RP11-546J1.1	0.5786442	1.3711997	0.562829263675467	1.0
9605	ZNF287	0.88343203	0.541732	0.37700288678967375	1.0	TFF2	0.5786442	1.7467036	0.562829263675467	1.0
9606	CPQ	0.88274866	0.09321055	0.37737208048478044	1.0	KCNK7	0.5786442	1.6819154	0.562829263675467	1.0
9607	PSMD3	0.88060886	0.20886198	0.37852956214715927	1.0	RP11-1024P17.1	0.5786442	1.5911086	0.562829263675467	1.0
9608	DBR1	0.88021153	0.39748332	0.3787447234149336	1.0	AC074338.4	0.5786442	1.3115522	0.562829263675467	1.0
9609	SVBP	0.8798529	0.076305024	0.3789389941317278	1.0	SSPO	0.5786442	1.745283	0.562829263675467	1.0
9610	COPZ1	0.8794185	0.14030443	0.3791744170020974	1.0	BNC2	0.5786442	1.3171517	0.562829263675467	1.0
9611	PEF1	0.87931615	0.1809434	0.37922988137403435	1.0	RP11-231G15.2	0.5786442	1.6217148	0.562829263675467	1.0
9612	UBE2H	0.87892264	0.10435085	0.3794432119225465	1.0	TJP1	0.5786442	1.5066502	0.562829263675467	1.0
9613	SNX13	0.87879544	0.20495406	0.3795122028542255	1.0	RP11-2E17.2	0.5786442	1.6114988	0.562829263675467	1.0
9614	SUV420H1	0.8786773	0.33820003	0.37957625985781973	1.0	AC019181.3	0.5786442	1.164774	0.562829263675467	1.0
9615	CCAR2	0.8772218	0.39298236	0.380366156593438	1.0	FTLP2	0.5786442	1.4947718	0.562829263675467	1.0
9616	FAM174A	0.87699103	0.45229006	0.3804914977897541	1.0	RAB36	0.5786442	1.4865446	0.562829263675467	1.0
9617	PEX13	0.87626266	0.28488943	0.3808872679995009	1.0	RP13-580B18.4	0.5786442	1.2183055	0.562829263675467	1.0
9618	CEP97	0.8762104	0.22621727	0.38091566629363915	1.0	ZSWIM4	0.5786442	1.5773468	0.562829263675467	1.0
9619	RP11-410L14.2	0.8751599	0.2693499	0.3814869021820434	1.0	RP11-798G7.5	0.5786442	1.8058183	0.562829263675467	1.0
9620	RABGGTA	0.87419415	0.28430527	0.3820125484763818	1.0	CEP164P1	0.5786442	1.1576301	0.562829263675467	1.0
9621	UVRAG	0.873959	0.14796072	0.38214058862789657	1.0	DPYD-IT1	0.5786442	1.9064664	0.562829263675467	1.0
9622	FAM175B	0.8738917	0.17270204	0.38217723670096915	1.0	FAM27C	0.5786442	1.4489682	0.562829263675467	1.0
9623	MYO10	0.8735652	0.31197515	0.3823550893624592	1.0	TMEM201	0.5786442	1.2923194	0.562829263675467	1.0
9624	RNASEH2B	0.8728677	0.1634939	0.38273519826318436	1.0	KCNRG	0.5786442	1.3788981	0.562829263675467	1.0
9625	ANKRD26	0.87217784	0.15179534	0.38311135830862364	1.0	PCDHB16	0.5786442	1.9168946	0.562829263675467	1.0
9626	CCNL1	0.87214327	0.102490515	0.38313022166295485	1.0	RP11-389G6.4	0.5786442	1.5983334	0.562829263675467	1.0
9627	MICB	0.8717366	0.4637245	0.3833521114503885	1.0	RN7SL465P	0.5786442	1.3117571	0.562829263675467	1.0
9628	SF3B3	0.87164384	0.21904507	0.38340269403796146	1.0	EGFL8	0.5786442	1.2537668	0.562829263675467	1.0
9629	CUL9	0.8703806	0.38561514	0.38409246612594405	1.0	Y_RNA-577	0.5786442	1.242114	0.562829263675467	1.0
9630	AP000432.3	0.8693631	0.86698925	0.3846485545695225	1.0	RP11-486M23.1	0.5786442	1.4546603	0.562829263675467	1.0
9631	SNRK	0.86893815	0.14222276	0.3848809535388733	1.0	CADPS	0.5786442	1.1804996	0.562829263675467	1.0
9632	POLD2	0.86781365	0.24195057	0.385496358352895	1.0	AC137934.1	0.5786442	1.3286128	0.562829263675467	1.0
9633	WDR20	0.8662286	0.0017944118	0.3863648067843324	1.0	CNKSR1	0.5786442	1.5335433	0.562829263675467	1.0
9634	MED27	0.8651667	0.22281063	0.3869472998262793	1.0	CTD-2095E4.4	0.5786442	1.125661	0.562829263675467	1.0
9635	KIN	0.86503	0.12580392	0.3870223390688421	1.0	AC006942.4	0.5786442	1.1526188	0.562829263675467	1.0
9636	MAGED2	0.86370546	0.41918287	0.3877497180668069	1.0	ANGEL1	0.5786442	1.512931	0.562829263675467	1.0
9637	ANGPT2	0.8632616	0.29378307	0.3879936610771533	1.0	ODCP	0.5786442	1.494616	0.562829263675467	1.0
9638	SDE2	0.86244506	0.14747474	0.3884426540741003	1.0	RP11-91I20.1	0.5786442	1.3956038	0.562829263675467	1.0
9639	RP1-292L20.3	0.8616809	0.17317519	0.3888631268610524	1.0	PACRG	0.5786442	2.0396214	0.562829263675467	1.0
9640	ZHX3	0.86149555	0.56628644	0.38896516034455975	1.0	PABPC3	0.5786442	1.2198488	0.562829263675467	1.0
9641	NOL8	0.8607658	0.20240726	0.389367051000587	1.0	CELA2A	0.5786442	1.2807149	0.562829263675467	1.0
9642	PPM1B	0.86019135	0.09297111	0.38968355984391045	1.0	LINC01347-1	0.5786442	1.5215656	0.562829263675467	1.0
9643	DAXX	0.8600803	0.14960389	0.389744792940406	1.0	MIR8086	0.5786442	1.5354514	0.562829263675467	1.0
9644	CEP83	0.8593893	0.5448538	0.39012578151639543	1.0	CTB-159G17.4	0.5786442	1.4704171	0.562829263675467	1.0
9645	IL10RB	0.8588847	0.24736921	0.3904041469270154	1.0	POP1	0.5786442	1.3327583	0.562829263675467	1.0
9646	CDK11B	0.8586142	0.22775033	0.39055340252753123	1.0	AC016708.2	0.5786442	1.5766279	0.562829263675467	1.0
9647	ZNF496	0.85776883	0.5485523	0.3910201189296544	1.0	snoU13-9	0.5786442	1.3225404	0.562829263675467	1.0
9648	DNAJC19	0.85751486	0.07755052	0.3911604140305346	1.0	RP11-395N21.2	0.5786442	1.427242	0.562829263675467	1.0
9649	BTBD19	0.85735476	0.4703565	0.3912488539435408	1.0	MIR31HG	0.5786442	1.2700615	0.562829263675467	1.0
9650	UBE2Q2P1	0.8572898	0.4370325	0.39128475860559186	1.0	RP5-837J1.6	0.5786442	1.1952122	0.562829263675467	1.0
9651	BPHL	0.8565266	0.5383581	0.3917065676167776	1.0	RP4-614C15.2	0.5786442	1.241638	0.562829263675467	1.0
9652	AP3M1	0.8559083	0.2884509	0.39204852160296333	1.0	CA2	0.5786442	1.1051879	0.562829263675467	1.0
9653	KLHL22	0.85528433	0.50376374	0.39239374708368924	1.0	RP11-507K13.6	0.5786442	1.2019913	0.562829263675467	1.0
9654	RP11-159G9.5	0.8540421	0.47796342	0.39308165704680176	1.0	ZMIZ1-AS1	0.5786442	1.3927135	0.562829263675467	1.0
9655	AFF4	0.8540366	0.12912527	0.3930846811424491	1.0	RP11-41O4.2	0.5786442	1.3987017	0.562829263675467	1.0
9656	RP11-214N9.1	0.85362804	0.48391867	0.39331112265094503	1.0	RP11-756G20.1	0.5786442	1.3310196	0.562829263675467	1.0
9657	TSEN34	0.85342497	0.27185762	0.3934236783254731	1.0	RP11-383C5.5	0.5786442	1.4325973	0.562829263675467	1.0
9658	HNRNPH2	0.85325927	0.05418477	0.39351554580503645	1.0	PCDH10	0.5786442	1.2569765	0.562829263675467	1.0
9659	COX16	0.8530024	0.17065437	0.393657962475659	1.0	IGHV1-45	0.5786442	1.5594187	0.562829263675467	1.0
9660	BMPR1A	0.8527999	0.35359025	0.3937702972199706	1.0	RP11-114F3.4	0.5786442	1.5465543	0.562829263675467	1.0
9661	SMIM10L1	0.8521013	0.11585896	0.39415785362507805	1.0	AC073657.1	0.5786442	1.3859994	0.562829263675467	1.0
9662	NUP54	0.8520021	0.05679632	0.39421293301021254	1.0	RP11-138H8.6	0.5786442	1.3932505	0.562829263675467	1.0
9663	NBEAL2	0.8519717	0.33788738	0.39422979619853926	1.0	CTD-2124B8.2	0.5786442	1.2475736	0.562829263675467	1.0
9664	GTF2F1	0.85188836	0.110244796	0.3942760638690159	1.0	TPPP	0.5786442	1.7040074	0.562829263675467	1.0
9665	CHUK	0.85114354	0.2888866	0.3946896195004769	1.0	LINC00607	0.5786442	1.3946384	0.562829263675467	1.0
9666	GTF2IP7	0.85072947	0.46209523	0.39491965274564156	1.0	RP11-304L19.3	0.5786442	1.3171035	0.562829263675467	1.0
9667	RASA3	0.8506126	0.00514791	0.39498460465599616	1.0	RN7SL474P	0.5786442	1.1314788	0.562829263675467	1.0
9668	POT1-AS1	0.8503154	0.41366482	0.3951497670391042	1.0	RP11-255C15.3	0.5786442	1.5165431	0.562829263675467	1.0
9669	MSH5	0.8503154	0.3439641	0.3951497670391042	1.0	ALOX15B	0.5786442	1.232061	0.562829263675467	1.0
9670	RP11-286N22.8	0.8491679	0.33437127	0.3957878732853539	1.0	ZNF285	0.5786442	1.4607675	0.562829263675467	1.0
9671	TAF13	0.8490731	0.389692	0.39584059609998123	1.0	Metazoa_SRP-173	0.5786442	1.0583123	0.562829263675467	1.0
9672	TOE1	0.8489314	0.22807032	0.39591946860510063	1.0	CCDC121	0.5786442	1.0385342	0.562829263675467	1.0
9673	RPL7P32	0.84865904	0.37374988	0.39607103447717873	1.0	AC130469.2	0.5786442	1.7111065	0.562829263675467	1.0
9674	ZFP82	0.84865904	0.37511048	0.39607103447717873	1.0	AC003973.3	0.5786442	1.4231225	0.562829263675467	1.0
9675	PXK	0.8485123	0.3842256	0.3961527440648275	1.0	ARHGAP42P5	0.5786442	1.5061074	0.562829263675467	1.0
9676	SVIP	0.848239	0.09807157	0.3963048678197598	1.0	ZNF90P3	0.5786442	1.0878582	0.562829263675467	1.0
9677	DCUN1D1	0.84806323	0.118349485	0.396402744368067	1.0	PNPLA5	0.5786442	1.3790799	0.562829263675467	1.0
9678	RP11-18H21.1	0.84791404	0.1254833	0.39648584684050037	1.0	ZNF443	0.5786442	1.4758297	0.562829263675467	1.0
9679	RALGAPB	0.847204	0.31830108	0.3968814057167014	1.0	RP11-728G15.1	0.5786442	1.5942465	0.562829263675467	1.0
9680	ZCCHC14	0.84451824	0.4014612	0.3983798710494062	1.0	PLAT	0.5786442	1.427029	0.562829263675467	1.0
9681	THEMIS	0.84384656	0.31289005	0.3987551541583946	1.0	ZNF57	0.5786442	1.3363358	0.562829263675467	1.0
9682	ABCC9	0.8425199	0.4197093	0.39949702400587395	1.0	RPL21P50	0.5786442	1.453471	0.562829263675467	1.0
9683	EEF2K	0.84203374	0.1520282	0.3997690560117534	1.0	SERP2	0.5786442	1.5997252	0.562829263675467	1.0
9684	INVS	0.841694	0.5140754	0.39995927029060485	1.0	RP11-362F19.1	0.5786442	1.6966187	0.562829263675467	1.0
9685	RP11-147L13.2	0.84127605	0.28549752	0.40019329046426344	1.0	RP11-187C18.3	0.5786442	1.624861	0.562829263675467	1.0
9686	CCP110	0.84127605	0.3056884	0.40019329046426344	1.0	GPNMB	0.5786442	1.2681376	0.562829263675467	1.0
9687	PIGX	0.8412317	0.2253965	0.4002181327200631	1.0	AF038458.5	0.5786442	1.2739042	0.562829263675467	1.0
9688	RP11-533E19.5	0.8403807	0.8809243	0.40069493542151413	1.0	RP11-135F9.3	0.5786442	1.4424765	0.562829263675467	1.0
9689	BBS9	0.84037745	0.1658834	0.40069679572178485	1.0	CTB-186H2.3	0.5786442	1.6280982	0.562829263675467	1.0
9690	GTF3C1	0.8402881	0.2634025	0.4007468819579104	1.0	GNRH1	0.5786442	1.5919385	0.562829263675467	1.0
9691	CTBS	0.83995587	0.15162796	0.40093311825093225	1.0	RP11-61L19.1	0.5786442	1.1986299	0.562829263675467	1.0
9692	FAM111A	0.83983797	0.17430347	0.40099925040037854	1.0	RP11-55K22.2	0.5786442	1.7570374	0.562829263675467	1.0
9693	CXorf56	0.8396294	0.30564776	0.4011161983978122	1.0	RP11-803B1.8	0.5785168	0.14940836	0.5629152706048419	1.0
9694	PPIF	0.8395909	0.23100416	0.4011378098018247	1.0	KRT18	0.5785168	0.4449994	0.5629152706048419	1.0
9695	RP11-407G23.5	0.83930576	0.8599803	0.40129775360922804	1.0	CCDC36	0.5785168	0.45340195	0.5629152706048419	1.0
9696	RP11-536C5.7	0.83930576	0.9076193	0.40129775360922804	1.0	GSN	0.5785168	0.4492104	0.5629152706048419	1.0
9697	PDCD4-AS1	0.83893377	0.20078312	0.4015064665808291	1.0	RP11-706C16.8	0.57799816	0.33873865	0.5632653579243247	1.0
9698	ARRDC3-AS1	0.8385639	0.20389996	0.4017140806849262	1.0	RP11-172E10.1	0.57799816	0.45433944	0.5632653579243247	1.0
9699	ZFAND2B	0.8383125	0.10302552	0.4018552052139506	1.0	CCDC81	0.57799816	0.45119414	0.5632653579243247	1.0
9700	MYO9A	0.83820814	0.2821755	0.4019138033493498	1.0	KCNJ14	0.57799816	0.31378287	0.5632653579243247	1.0
9701	SGOL1-AS1	0.8376933	0.86472404	0.40220300108875795	1.0	CBFA2T2	0.57789636	0.3398012	0.5633341079843864	1.0
9702	SRGAP2C	0.8376933	0.82649237	0.40220300108875795	1.0	MOB3C	0.57760906	1.1441468	0.5635280793598156	1.0
9703	MAP3K10	0.8376933	0.79985154	0.40220300108875795	1.0	RP11-676J12.7	0.57760906	0.97353476	0.5635280793598156	1.0
9704	SEPT11	0.83765346	0.17342284	0.4022253733295492	1.0	CTD-2515H24.1	0.57760906	1.0956135	0.5635280793598156	1.0
9705	RP5-915N17.11	0.83715576	0.6396484	0.40250502219794226	1.0	RP11-264F23.1	0.57760906	1.0551654	0.5635280793598156	1.0
9706	LARS	0.83696413	0.13496919	0.4026127203179173	1.0	CTC-539A10.7	0.57760906	0.78270894	0.5635280793598156	1.0
9707	LTB4R	0.83661824	0.74760246	0.4028071792384307	1.0	RP1-102G20.2	0.57760906	1.0346022	0.5635280793598156	1.0
9708	MAN1A1	0.83661824	0.7765438	0.4028071792384307	1.0	RP11-78J21.7	0.57760906	0.99016285	0.5635280793598156	1.0
9709	HIST1H2AH	0.83608073	0.596988	0.4031094721840679	1.0	GLYCTK-AS1	0.57760906	0.84956473	0.5635280793598156	1.0
9710	IL17RD	0.83608073	0.83100575	0.4031094721840679	1.0	DAB1	0.57760906	0.73753345	0.5635280793598156	1.0
9711	NADSYN1	0.83556765	0.16729668	0.40339815724527994	1.0	CLEC4G	0.57760906	1.0960932	0.5635280793598156	1.0
9712	DCP2	0.83512187	0.15122598	0.4036490893567043	1.0	CTB-41I6.1	0.57760906	1.115776	0.5635280793598156	1.0
9713	LINC01562	0.83500576	0.65128833	0.4037144656857159	1.0	RP11-1260E13.4	0.57760906	0.685367	0.5635280793598156	1.0
9714	SIGLEC10	0.83500576	0.77716845	0.4037144656857159	1.0	CPN2	0.57760906	0.99905604	0.5635280793598156	1.0
9715	CRLF1	0.83500576	0.6785238	0.4037144656857159	1.0	RP11-83B20.1	0.57760906	0.907028	0.5635280793598156	1.0
9716	YIF1B	0.8346756	0.260959	0.4039003746913713	1.0	RP11-532M24.1	0.57760906	1.2927666	0.5635280793598156	1.0
9717	PTCD1	0.8346131	0.20319939	0.4039355947808443	1.0	RP11-14N7.2	0.57760906	1.3513683	0.5635280793598156	1.0
9718	AC008993.2	0.83446825	0.67286974	0.4040171661889642	1.0	PAUPAR	0.57760906	0.8784367	0.5635280793598156	1.0
9719	PAK4	0.83446825	0.7581049	0.4040171661889642	1.0	MIR7-3HG	0.57760906	1.0312407	0.5635280793598156	1.0
9720	IPO9-AS1	0.83446825	0.7645044	0.4040171661889642	1.0	FLT4	0.57760906	0.9692758	0.5635280793598156	1.0
9721	SLC39A6	0.83393073	0.69059575	0.40432000249183664	1.0	GCSAML	0.57760906	1.198124	0.5635280793598156	1.0
9722	AC241377.2	0.83393073	0.7103733	0.40432000249183664	1.0	QRSL1P3	0.57760906	1.2399358	0.5635280793598156	1.0
9723	KLC4	0.83393073	0.80447423	0.40432000249183664	1.0	USP40	0.57760906	1.4171965	0.5635280793598156	1.0
9724	UGDH	0.83393073	0.61085016	0.40432000249183664	1.0	BFSP1	0.57760906	0.3721306	0.5635280793598156	1.0
9725	ZNF217	0.8334167	0.06778824	0.40460976716096186	1.0	SLC13A3	0.57760906	0.77179915	0.5635280793598156	1.0
9726	RP11-259O2.3	0.8333933	0.7803165	0.40462297456772633	1.0	LINC01422-1	0.57760906	1.0276854	0.5635280793598156	1.0
9727	FBXO41	0.8333933	0.5604821	0.40462297456772633	1.0	PNPLA3	0.57760906	1.0114663	0.5635280793598156	1.0
9728	CCDC88B	0.83331907	0.34329545	0.404664797710357	1.0	RP11-280O24.3	0.57760906	0.8971168	0.5635280793598156	1.0
9729	RP11-326K13.3	0.83285576	0.64684206	0.40492608238993566	1.0	NAP1L4P1	0.57760906	1.0214889	0.5635280793598156	1.0
9730	TLE1	0.83231825	0.6343703	0.4052293259316767	1.0	LDHC	0.57760906	0.9622724	0.5635280793598156	1.0
9731	AP4M1	0.83231825	0.6793863	0.4052293259316767	1.0	CELA3B	0.57760906	0.9985964	0.5635280793598156	1.0
9732	NANOS1	0.83231825	0.6640686	0.4052293259316767	1.0	RP11-713N11.6	0.57760906	1.2273283	0.5635280793598156	1.0
9733	RP1-221C16.8	0.83231825	0.6848206	0.4052293259316767	1.0	AC024592.12	0.57760906	1.0064757	0.5635280793598156	1.0
9734	SYNJ1	0.83223385	0.34285772	0.405276958666952	1.0	MT-TK	0.57760906	1.356959	0.5635280793598156	1.0
9735	RP11-353N14.4	0.83178073	0.5177769	0.4055327051660712	1.0	RP11-432I5.8	0.57760906	1.1787192	0.5635280793598156	1.0
9736	CPNE2	0.83178073	0.67190754	0.4055327051660712	1.0	RP11-534L6.5	0.57760906	1.1564746	0.5635280793598156	1.0
9737	RAB3A	0.83178073	0.5953932	0.4055327051660712	1.0	CTD-2023M8.1	0.57760906	1.3854021	0.5635280793598156	1.0
9738	C12orf54	0.8312433	0.51493144	0.4058362200661505	1.0	RP3-323P24.3	0.57760906	1.191433	0.5635280793598156	1.0
9739	POLK	0.8312158	0.2866693	0.4058517466885173	1.0	DSC2	0.57760906	0.98522115	0.5635280793598156	1.0
9740	MPV17L	0.83108586	0.15064804	0.40592513241621475	1.0	TRBV9	0.57760906	1.068626	0.5635280793598156	1.0
9741	ARSD	0.83070576	0.54944426	0.40613987060485546	1.0	FPGT-TNNI3K	0.57760906	1.0785148	0.5635280793598156	1.0
9742	DGCR5	0.83070576	0.34913644	0.40613987060485546	1.0	IBA57-AS1	0.57760906	1.1442697	0.5635280793598156	1.0
9743	MTRF1L	0.83057684	0.12189537	0.406212736860604	1.0	RP11-299J3.6	0.57760906	1.0493165	0.5635280793598156	1.0
9744	ATP6V0C	0.83016825	0.45260218	0.40644365675503613	1.0	RP11-269M20.3	0.57760906	0.7858886	0.5635280793598156	1.0
9745	SEC14L6	0.8296308	0.5079028	0.4067475784894523	1.0	RPS15AP11	0.57760906	0.89152014	0.5635280793598156	1.0
9746	CCDC85C	0.8296308	0.43800652	0.4067475784894523	1.0	BATF3	0.57760906	0.9706295	0.5635280793598156	1.0
9747	PAF1	0.8295164	0.37464777	0.4068122559585581	1.0	RP11-299H22.6	0.57760906	0.97749	0.5635280793598156	1.0
9748	HIST1H2AC	0.8294693	0.33149257	0.4068389008115125	1.0	RPL5P17	0.57760906	0.9689894	0.5635280793598156	1.0
9749	RNU5E-1	0.8290933	0.50062	0.40705163578077364	1.0	CTD-2288F12.1	0.57760906	0.955537	0.5635280793598156	1.0
9750	QRICH1	0.8283261	0.21060498	0.40748584159701984	1.0	RP11-872D17.4	0.57760906	0.8222405	0.5635280793598156	1.0
9751	XPO4	0.82805586	0.061542865	0.4076388807790423	1.0	RP11-711D18.2	0.57760906	0.96147126	0.5635280793598156	1.0
9752	STMND1	0.82801825	0.3144417	0.4076601569243553	1.0	RP11-246A10.1	0.57760906	0.70707524	0.5635280793598156	1.0
9753	RP11-677M14.7	0.82801825	0.48608905	0.4076601569243553	1.0	LINC01228	0.57760906	0.9323548	0.5635280793598156	1.0
9754	LINC00939	0.82801825	0.28575885	0.4076601569243553	1.0	FAT3	0.57760906	0.9833184	0.5635280793598156	1.0
9755	SNX4	0.82678384	0.13831323	0.4083596088865923	1.0	RP5-1115A15.1	0.57760906	0.8631246	0.5635280793598156	1.0
9756	CLASP2	0.82654536	0.23328008	0.4084948117451701	1.0	LINC01496	0.57760906	0.99772334	0.5635280793598156	1.0
9757	MIPOL1	0.82653064	0.34254643	0.4085031329520967	1.0	LINC00614	0.57760906	0.9821918	0.5635280793598156	1.0
9758	PHF12	0.82651013	0.13163774	0.40851476374760787	1.0	PLS1	0.57760906	1.094457	0.5635280793598156	1.0
9759	LINC00888	0.82586825	0.34897053	0.4088788246817747	1.0	OOEP-AS1	0.57760906	0.813323	0.5635280793598156	1.0
9760	CHD9	0.825754	0.18161696	0.4089436563174509	1.0	CGN	0.57760906	0.968051	0.5635280793598156	1.0
9761	DENND1B	0.8255106	0.29832852	0.40908174677607523	1.0	ACSM1	0.57760906	1.1539845	0.5635280793598156	1.0
9762	ZNF574	0.8254176	0.5528702	0.40913456333961606	1.0	UBBP4	0.57760906	1.0683947	0.5635280793598156	1.0
9763	SIMC1	0.8254176	0.60875237	0.40913456333961606	1.0	G6PC	0.57760906	1.1910884	0.5635280793598156	1.0
9764	RP1-34B20.21	0.82513887	0.07240435	0.4092927623298104	1.0	RP11-661A12.8	0.57760906	1.0957866	0.5635280793598156	1.0
9765	GINM1	0.8251206	0.122641735	0.4093031016758457	1.0	RP11-284A20.3	0.57760906	1.1855402	0.5635280793598156	1.0
9766	URI1	0.8246228	0.10833526	0.4095857575424766	1.0	RP11-45A17.3	0.57760906	1.0112642	0.5635280793598156	1.0
9767	MCF2L2	0.82422763	0.5726862	0.4098102271363455	1.0	RNU7-50P	0.57760906	1.0433425	0.5635280793598156	1.0
9768	SPPL2A	0.82378024	0.17883989	0.4100644292076411	1.0	VASH1	0.57760906	1.1258699	0.5635280793598156	1.0
9769	ZNF345	0.82360065	0.2516817	0.4101665093129573	1.0	RP11-449H3.3	0.57760906	1.1719643	0.5635280793598156	1.0
9770	DGKH	0.82343435	0.5282467	0.41026103801989755	1.0	RP13-444H2.1	0.57760906	1.0380216	0.5635280793598156	1.0
9771	KIAA1328	0.8220093	0.19384257	0.4110716043370355	1.0	SLC4A5	0.57760906	1.2150054	0.5635280793598156	1.0
9772	LAMTOR4	0.82197315	0.09645926	0.41109216595770204	1.0	XPNPEP2	0.57760906	0.95594674	0.5635280793598156	1.0
9773	NDUFA7	0.82144034	0.13296679	0.4113954809074877	1.0	AC138969.4	0.57760906	1.0392005	0.5635280793598156	1.0
9774	NSRP1	0.82103574	0.113168776	0.41162591375571833	1.0	LINC01551	0.57760906	1.3981924	0.5635280793598156	1.0
9775	ATP1A3	0.8206432	1.4432825	0.4118495342514815	1.0	Metazoa_SRP-119	0.57760906	1.1104891	0.5635280793598156	1.0
9776	GPR135	0.8206432	1.5332952	0.4118495342514815	1.0	UNC13A	0.57760906	0.74523616	0.5635280793598156	1.0
9777	RAB40C	0.8206432	1.3497477	0.4118495342514815	1.0	HCN2	0.57760906	1.3562962	0.5635280793598156	1.0
9778	CTD-2049O4.1	0.8206432	1.2428169	0.4118495342514815	1.0	RPL23AP63	0.57760906	1.1248618	0.5635280793598156	1.0
9779	RP11-246E12.2	0.81985337	1.2225595	0.41229970850070774	1.0	VIPR1-AS1	0.57760906	0.9526429	0.5635280793598156	1.0
9780	SHTN1	0.81985337	1.3336732	0.41229970850070774	1.0	TOMM20L	0.57760906	1.1358478	0.5635280793598156	1.0
9781	TNFSF15	0.81985337	1.3418311	0.41229970850070774	1.0	KLHL31	0.57760906	1.0717767	0.5635280793598156	1.0
9782	PNMA5	0.81985337	1.4105872	0.41229970850070774	1.0	IGLV2-14	0.57760906	1.0455832	0.5635280793598156	1.0
9783	RP11-555J4.3	0.81985337	1.2899369	0.41229970850070774	1.0	RP5-855D21.1	0.57760906	1.0475825	0.5635280793598156	1.0
9784	RP5-965G21.4	0.81985337	1.4980658	0.41229970850070774	1.0	RP3-400B16.1	0.57760906	1.2964997	0.5635280793598156	1.0
9785	NPY1R	0.81985337	1.5488745	0.41229970850070774	1.0	CTB-99A3.1	0.57760906	1.681408	0.5635280793598156	1.0
9786	PLAT	0.81985337	1.2675711	0.41229970850070774	1.0	EPHB2	0.57760906	0.7778826	0.5635280793598156	1.0
9787	DYDC2	0.81985337	1.2170863	0.41229970850070774	1.0	Metazoa_SRP-181	0.57760906	0.8978266	0.5635280793598156	1.0
9788	ARL10	0.8194679	0.350708	0.412519509234076	1.0	FMR1-AS1	0.57760906	0.881612	0.5635280793598156	1.0
9789	ALKBH4	0.8193388	0.31005302	0.4125931366430797	1.0	MEX3D	0.57760906	1.0807208	0.5635280793598156	1.0
9790	LACTB2	0.81912655	0.07261052	0.41271421447957746	1.0	HEATR9	0.57760906	0.9171454	0.5635280793598156	1.0
9791	AP3D1	0.81907123	0.44209388	0.41274576095325044	1.0	TATDN2P2	0.57760906	1.1416063	0.5635280793598156	1.0
9792	RP11-473I1.6	0.81906354	1.0029035	0.4127501743557991	1.0	RGS17P1	0.57760906	1.0241547	0.5635280793598156	1.0
9793	SLC37A2	0.81906354	1.2387533	0.4127501743557991	1.0	NR1H3	0.57760906	0.8355928	0.5635280793598156	1.0
9794	PODNL1	0.81906354	1.1226697	0.4127501743557991	1.0	CTD-2308L22.1	0.57760906	0.91588527	0.5635280793598156	1.0
9795	AC008440.10	0.81906354	1.2387244	0.4127501743557991	1.0	RP11-157K17.5	0.57760906	0.9114747	0.5635280793598156	1.0
9796	RN7SL172P	0.81906354	1.3174413	0.4127501743557991	1.0	RP11-391L3.4	0.57760906	0.8164552	0.5635280793598156	1.0
9797	RP11-359B12.2	0.81906354	1.4981174	0.4127501743557991	1.0	RP11-573E11.2	0.57760906	1.700701	0.5635280793598156	1.0
9798	RP11-817I4.2	0.81906354	1.2802774	0.4127501743557991	1.0	C17orf53	0.57760906	1.0156678	0.5635280793598156	1.0
9799	NEK4	0.81906354	1.2814604	0.4127501743557991	1.0	SNORA48-3	0.57760906	1.0431463	0.5635280793598156	1.0
9800	SLC6A20	0.81906354	1.0833682	0.4127501743557991	1.0	HMGN1P14	0.57760906	1.2193599	0.5635280793598156	1.0
9801	CLSPN	0.81906354	1.2017766	0.4127501743557991	1.0	AL590235.1	0.57760906	1.2761246	0.5635280793598156	1.0
9802	RP11-629O1.2	0.81906354	1.0987934	0.4127501743557991	1.0	KLHL25	0.57760906	1.1005332	0.5635280793598156	1.0
9803	SLC29A3	0.81906354	1.4085077	0.4127501743557991	1.0	RPP40	0.57760906	0.46211427	0.5635280793598156	1.0
9804	MYLK	0.81906354	1.0164452	0.4127501743557991	1.0	PSMA8	0.57760906	1.4934869	0.5635280793598156	1.0
9805	RP11-475D10.4	0.81906354	1.2150755	0.4127501743557991	1.0	RP11-864I4.3	0.57760906	1.2815403	0.5635280793598156	1.0
9806	SNORD3B-1	0.81906354	1.2391028	0.4127501743557991	1.0	AC125232.1	0.57760906	0.9856669	0.5635280793598156	1.0
9807	RP11-456K23.1	0.81906354	1.4285989	0.4127501743557991	1.0	RP11-133K1.6	0.57760906	0.96488404	0.5635280793598156	1.0
9808	PCAT5	0.81906354	1.1184082	0.4127501743557991	1.0	AK1	0.57760906	1.0905709	0.5635280793598156	1.0
9809	RPS7P3	0.81827366	1.0397862	0.4132009317244435	1.0	RP3-331H24.7	0.57760906	1.1242908	0.5635280793598156	1.0
9810	EIF4EBP3	0.81827366	1.1679848	0.4132009317244435	1.0	RP11-22H5.2	0.57760906	0.8955649	0.5635280793598156	1.0
9811	TOP3B	0.81827366	1.031838	0.4132009317244435	1.0	RP11-56L13.3	0.57760906	1.1936815	0.5635280793598156	1.0
9812	CTD-2196E14.6	0.81827366	1.1316627	0.4132009317244435	1.0	RP11-373D23.2	0.57760906	1.2464786	0.5635280793598156	1.0
9813	ENOX1-AS1	0.81827366	1.1168895	0.4132009317244435	1.0	MROH8	0.57760906	0.77207726	0.5635280793598156	1.0
9814	CD300LG	0.81827366	1.0695574	0.4132009317244435	1.0	Metazoa_SRP-184	0.57760906	0.9587558	0.5635280793598156	1.0
9815	RP11-339B9.1	0.81827366	1.0300869	0.4132009317244435	1.0	CAMSAP2	0.57760906	0.94610256	0.5635280793598156	1.0
9816	RP11-16E23.4	0.81827366	1.1197109	0.4132009317244435	1.0	RAVER1	0.57760906	1.0364397	0.5635280793598156	1.0
9817	SNX15	0.81827366	1.1285118	0.4132009317244435	1.0	MYO7A	0.57760906	0.97583866	0.5635280793598156	1.0
9818	LZTS2	0.81827366	1.2616878	0.4132009317244435	1.0	ANTXRLP1	0.57760906	0.9282121	0.5635280793598156	1.0
9819	LCTL	0.81827366	0.9279311	0.4132009317244435	1.0	CTD-3187F8.11	0.57760906	0.70488906	0.5635280793598156	1.0
9820	LYPD4	0.81827366	1.0651338	0.4132009317244435	1.0	LPP-AS2	0.57760906	0.8209414	0.5635280793598156	1.0
9821	RAVER2	0.81827366	1.1709917	0.4132009317244435	1.0	AL162151.4	0.57760906	1.0327711	0.5635280793598156	1.0
9822	UPK1A-AS1	0.81827366	0.96785575	0.4132009317244435	1.0	WISP2	0.57760906	0.85216796	0.5635280793598156	1.0
9823	EPM2A	0.81827366	1.1508505	0.4132009317244435	1.0	CTD-2126E3.3	0.57760906	0.9833366	0.5635280793598156	1.0
9824	AC105760.2	0.81827366	1.0783945	0.4132009317244435	1.0	TRBV5-4	0.57760906	1.0712507	0.5635280793598156	1.0
9825	USP31	0.81827366	1.2010552	0.4132009317244435	1.0	LINC01318	0.57760906	1.1456634	0.5635280793598156	1.0
9826	CTD-3088G3.6	0.81827366	1.1030977	0.4132009317244435	1.0	RP11-883G14.4	0.57760906	0.95423794	0.5635280793598156	1.0
9827	RP11-855A2.3	0.81827366	1.2269177	0.4132009317244435	1.0	GPAT2	0.57760906	1.0084041	0.5635280793598156	1.0
9828	ATE1	0.81827104	0.12561797	0.41320243344548135	1.0	AC091153.4	0.57760906	0.85491407	0.5635280793598156	1.0
9829	ERICH6-AS1	0.81788135	0.488568	0.4134249571637607	1.0	OR7E94P	0.57760906	1.0159857	0.5635280793598156	1.0
9830	HIST1H1E	0.81754726	0.109257646	0.413615750701288	1.0	NBEAP1	0.57760906	0.9390325	0.5635280793598156	1.0
9831	C14orf119	0.8174991	0.24564452	0.4136432742822187	1.0	ZFX-AS1	0.57760906	0.8797731	0.5635280793598156	1.0
9832	TAS2R18	0.81748384	0.952567	0.4136519805139053	1.0	BAMBI	0.57760906	0.66034806	0.5635280793598156	1.0
9833	MTCP1	0.81748384	0.9076632	0.4136519805139053	1.0	RP11-128P10.1	0.57760906	0.8378723	0.5635280793598156	1.0
9834	DUSP3	0.81748384	0.9554921	0.4136519805139053	1.0	RP11-53B2.6	0.57760906	1.2246346	0.5635280793598156	1.0
9835	PLA2G6	0.81748384	0.94917727	0.4136519805139053	1.0	RP11-16P6.1	0.57760906	1.0733391	0.5635280793598156	1.0
9836	SPDYE16	0.81748384	1.0908176	0.4136519805139053	1.0	ESRP2	0.57760906	1.4981747	0.5635280793598156	1.0
9837	H1FX-AS1	0.81748384	0.9769475	0.4136519805139053	1.0	TRBV29-1	0.57760906	0.89291173	0.5635280793598156	1.0
9838	C1orf145	0.81748384	0.9241513	0.4136519805139053	1.0	AC092835.2	0.57760906	1.3233331	0.5635280793598156	1.0
9839	TSPAN19	0.81748384	1.0078975	0.4136519805139053	1.0	LINC01572	0.57760906	0.91866046	0.5635280793598156	1.0
9840	DPYSL5	0.81748384	0.99130833	0.4136519805139053	1.0	PADI2	0.57760906	0.78524345	0.5635280793598156	1.0
9841	RPS11P6	0.81748384	0.9029085	0.4136519805139053	1.0	TLN2	0.57760906	1.0613525	0.5635280793598156	1.0
9842	ABCG5	0.81748384	0.92590064	0.4136519805139053	1.0	AC011933.2	0.57760906	0.96157837	0.5635280793598156	1.0
9843	TBCAP3	0.81748384	0.69047636	0.4136519805139053	1.0	PDGFB	0.57760906	1.0089924	0.5635280793598156	1.0
9844	RP11-872J21.3	0.81748384	1.171915	0.4136519805139053	1.0	RP3-375P9.2	0.57760906	1.0840867	0.5635280793598156	1.0
9845	RP11-412P11.1	0.81748384	1.0212691	0.4136519805139053	1.0	RP11-515O17.3	0.57760906	0.91490364	0.5635280793598156	1.0
9846	NPTN-IT1	0.81748384	1.0798556	0.4136519805139053	1.0	GAB1	0.57760906	1.405882	0.5635280793598156	1.0
9847	TLR5	0.81748384	1.1049324	0.4136519805139053	1.0	RP11-405M12.3	0.57760906	0.73856425	0.5635280793598156	1.0
9848	RP6-91H8.1	0.81748384	1.0215169	0.4136519805139053	1.0	WDR27	0.57760763	0.20954797	0.5635290391711401	1.0
9849	RP11-515E23.1	0.81748384	0.8364621	0.4136519805139053	1.0	PTMAP5	0.57747954	0.56594265	0.5636155502015088	1.0
9850	RP6-191P20.4	0.81748384	1.1044153	0.4136519805139053	1.0	TBCE	0.57747954	0.44603676	0.5636155502015088	1.0
9851	AMDHD1	0.81748384	1.0144739	0.4136519805139053	1.0	Y_RNA-390	0.57747954	0.41720513	0.5636155502015088	1.0
9852	LINC01121	0.81748384	1.1397154	0.4136519805139053	1.0	RP11-356J5.12	0.57726073	0.18016748	0.563763330006835	1.0
9853	ACTR3B	0.81748384	0.9505776	0.4136519805139053	1.0	SFXN2	0.57726073	0.2566288	0.563763330006835	1.0
9854	VIPR1-AS1	0.81748384	1.007934	0.4136519805139053	1.0	RP11-418J17.1	0.5769498	0.26591018	0.563973369907599	1.0
9855	PLEKHH3	0.81748384	1.1477696	0.4136519805139053	1.0	PEX13	0.5768626	0.26084805	0.5640322762146295	1.0
9856	RP11-401O9.3	0.81748384	0.8929224	0.4136519805139053	1.0	MIR3180-4-1	0.5765739	0.22508602	0.564227312996023	1.0
9857	AC105339.1	0.81748384	1.0857621	0.4136519805139053	1.0	MLXIPL	0.5765739	0.67162925	0.564227312996023	1.0
9858	CAV2	0.81748384	0.9119088	0.4136519805139053	1.0	WFDC8	0.5765739	0.7986402	0.564227312996023	1.0
9859	NAPSA	0.81748384	1.1300318	0.4136519805139053	1.0	GALNT15	0.5765739	0.8697047	0.564227312996023	1.0
9860	RP4-756H11.5	0.81748384	1.051927	0.4136519805139053	1.0	RN7SL689P	0.5765739	0.3131012	0.564227312996023	1.0
9861	EZR-AS1	0.81748384	1.0644693	0.4136519805139053	1.0	RP5-1009E24.8	0.5765739	0.5223612	0.564227312996023	1.0
9862	RP11-497G19.7	0.81748384	0.96385425	0.4136519805139053	1.0	DNM1P47	0.5765739	0.90383685	0.564227312996023	1.0
9863	CLEC4C	0.81748384	1.0649828	0.4136519805139053	1.0	CXCL2	0.5765739	0.85999775	0.564227312996023	1.0
9864	RGMA	0.81748384	0.9895949	0.4136519805139053	1.0	RP11-1379J22.2	0.5765739	0.24817821	0.564227312996023	1.0
9865	SRGAP2B	0.81748384	0.95257574	0.4136519805139053	1.0	RP11-807H22.7	0.5765739	0.7528872	0.564227312996023	1.0
9866	RP11-437J2.3	0.81748384	1.0267032	0.4136519805139053	1.0	SYNJ2BP-COX16	0.5765739	0.7447447	0.564227312996023	1.0
9867	RGPD8	0.81748384	1.0286499	0.4136519805139053	1.0	PVRL2	0.5765739	0.7918798	0.564227312996023	1.0
9868	SORBS1	0.81748384	0.8410069	0.4136519805139053	1.0	AC016735.2	0.5765739	0.567585	0.564227312996023	1.0
9869	ALOX12-AS1	0.81710374	0.48343837	0.4138691443145971	1.0	RP11-274B21.14	0.5765739	0.77147853	0.564227312996023	1.0
9870	ULK1	0.817088	0.4376566	0.41387812206394625	1.0	TNNC2	0.5765739	0.37101543	0.564227312996023	1.0
9871	LINC00641	0.817088	0.43937448	0.41387812206394625	1.0	RP11-457M11.7	0.5765739	0.039045315	0.564227312996023	1.0
9872	RP11-159N11.4	0.816694	0.83558476	0.41410332063102495	1.0	WWC2	0.5765739	0.67129076	0.564227312996023	1.0
9873	POU2AF1	0.816694	0.89973366	0.41410332063102495	1.0	LINC00309	0.5765739	0.8476856	0.564227312996023	1.0
9874	BMP2K	0.816694	0.9822286	0.41410332063102495	1.0	ZNF418	0.5765739	0.7945586	0.564227312996023	1.0
9875	RELN	0.816694	0.8497502	0.41410332063102495	1.0	AC015909.1	0.5765739	0.9348547	0.564227312996023	1.0
9876	IFITM10	0.816694	0.95568293	0.41410332063102495	1.0	AC006277.2	0.5765739	0.83314204	0.564227312996023	1.0
9877	LRP8	0.816694	1.0271491	0.41410332063102495	1.0	Metazoa_SRP-207	0.5765739	0.66749614	0.564227312996023	1.0
9878	SLC41A2	0.816694	0.8823601	0.41410332063102495	1.0	RP11-553P9.1	0.5765739	0.7461287	0.564227312996023	1.0
9879	DCUN1D3	0.816694	0.9500728	0.41410332063102495	1.0	NPM1P26	0.5765739	0.81551296	0.564227312996023	1.0
9880	TGFBI	0.816694	0.9165406	0.41410332063102495	1.0	RP11-275I4.1	0.5765739	0.7857695	0.564227312996023	1.0
9881	RP11-61K9.2	0.816694	1.033755	0.41410332063102495	1.0	Metazoa_SRP-31	0.5765739	0.73454255	0.564227312996023	1.0
9882	FAM200A	0.816694	0.80070287	0.41410332063102495	1.0	FAM157A	0.5765739	0.7301636	0.564227312996023	1.0
9883	RP11-13J8.1	0.816694	0.6281967	0.41410332063102495	1.0	AC092620.3	0.5765739	0.77512574	0.564227312996023	1.0
9884	RP11-10G12.1	0.816694	0.9416432	0.41410332063102495	1.0	RP11-568J23.8	0.5765739	0.792874	0.564227312996023	1.0
9885	RP11-442N1.2	0.816694	0.80733085	0.41410332063102495	1.0	RN7SL650P	0.5765739	0.57720494	0.564227312996023	1.0
9886	RP11-544I20.2	0.816694	0.90882623	0.41410332063102495	1.0	TRBV27	0.5765739	0.58659077	0.564227312996023	1.0
9887	RP11-53B2.3	0.816694	0.93061644	0.41410332063102495	1.0	RN7SL321P	0.5765739	0.6192492	0.564227312996023	1.0
9888	FKBP7	0.816694	0.93948877	0.41410332063102495	1.0	DNAJA1P3	0.5765739	0.6821214	0.564227312996023	1.0
9889	GPR27	0.816694	0.8907525	0.41410332063102495	1.0	RP11-366M4.2	0.5765739	0.7336808	0.564227312996023	1.0
9890	BRWD1-AS2	0.816694	0.93346095	0.41410332063102495	1.0	RP4-665J23.4	0.5765739	0.6555344	0.564227312996023	1.0
9891	ANO8	0.816694	0.894929	0.41410332063102495	1.0	RP11-767N6.7	0.5765739	0.58210313	0.564227312996023	1.0
9892	CTB-107G13.1	0.816694	0.86842155	0.41410332063102495	1.0	RP3-446N13.3	0.5765739	0.22672184	0.564227312996023	1.0
9893	PPIE	0.8164732	0.07803545	0.414229548110429	1.0	RP11-10D7.5	0.5765739	0.37243694	0.564227312996023	1.0
9894	RN7SL73P	0.81590414	0.7336264	0.41455495198221903	1.0	FRG1JP	0.5765739	0.4669473	0.564227312996023	1.0
9895	CD34	0.81590414	0.9761997	0.41455495198221903	1.0	LINC00906	0.5765739	0.53738666	0.564227312996023	1.0
9896	CARD9	0.81590414	0.8187852	0.41455495198221903	1.0	RP11-158N24.1	0.5765739	0.9089715	0.564227312996023	1.0
9897	RP11-410C4.5	0.81590414	0.6866013	0.41455495198221903	1.0	UNC5CL	0.5765739	0.547836	0.564227312996023	1.0
9898	FAM107A	0.81590414	0.8347394	0.41455495198221903	1.0	RP11-474P2.4	0.5765739	0.5214583	0.564227312996023	1.0
9899	EEF1A1P3	0.81590414	0.8919903	0.41455495198221903	1.0	ZDHHC8P1	0.5765739	0.823889	0.564227312996023	1.0
9900	BRF2	0.81590414	0.8898828	0.41455495198221903	1.0	VDAC2P2	0.5765739	0.24467665	0.564227312996023	1.0
9901	MTND4P15	0.81590414	0.7874448	0.41455495198221903	1.0	RP11-326I11.5	0.5765739	-0.27188307	0.564227312996023	1.0
9902	RP11-228M15.1	0.81590414	0.9748874	0.41455495198221903	1.0	Y_RNA-321	0.5765739	0.45291853	0.564227312996023	1.0
9903	SPAG8	0.81590414	0.7562369	0.41455495198221903	1.0	RP11-69E11.8	0.5765739	0.38128784	0.564227312996023	1.0
9904	LINC00466	0.81590414	1.0955877	0.41455495198221903	1.0	RP11-17P16.1	0.5765739	0.640343	0.564227312996023	1.0
9905	SIK1	0.81590414	0.85512877	0.41455495198221903	1.0	PRSS3	0.5765739	0.2516312	0.564227312996023	1.0
9906	SLC27A3	0.81590414	0.6861373	0.41455495198221903	1.0	RP11-69E11.4	0.5765739	0.5748184	0.564227312996023	1.0
9907	SYK	0.81590414	0.747598	0.41455495198221903	1.0	LINC01585	0.5765739	0.4317578	0.564227312996023	1.0
9908	AF011889.5	0.81590414	0.55767846	0.41455495198221903	1.0	RN7SL783P	0.5765739	0.89026344	0.564227312996023	1.0
9909	MUT	0.81590414	1.0836296	0.41455495198221903	1.0	AC123886.2	0.5765739	0.80252206	0.564227312996023	1.0
9910	RP11-501C14.9	0.81590414	0.60535914	0.41455495198221903	1.0	STK24-AS1	0.5765739	0.55866015	0.564227312996023	1.0
9911	AC016700.5	0.81590414	0.7789331	0.41455495198221903	1.0	MID1IP1-AS1	0.5765739	0.5199202	0.564227312996023	1.0
9912	EHD4-AS1	0.81590414	0.8782774	0.41455495198221903	1.0	RP11-216B9.8	0.5765739	0.7670073	0.564227312996023	1.0
9913	PDILT	0.81590414	0.87319905	0.41455495198221903	1.0	PDE3A	0.5765739	0.80056804	0.564227312996023	1.0
9914	ETV5	0.81590414	0.7474399	0.41455495198221903	1.0	AP000997.3	0.5765739	0.8828295	0.564227312996023	1.0
9915	RP11-417F21.2	0.81590414	0.89218765	0.41455495198221903	1.0	RPL5P7	0.5765739	0.8453683	0.564227312996023	1.0
9916	ZNF7	0.81575793	0.45652828	0.4146385928002634	1.0	LINC00332	0.5765739	0.8531651	0.564227312996023	1.0
9917	E2F2	0.8151143	0.8123709	0.41500687447348106	1.0	RP11-195C7.2	0.5765739	0.8232562	0.564227312996023	1.0
9918	RP11-306O13.1	0.8151143	0.8483749	0.41500687447348106	1.0	RP11-273B20.1	0.5765739	0.6841887	0.564227312996023	1.0
9919	RP11-76C10.3	0.8151143	0.6498284	0.41500687447348106	1.0	GSDMC	0.5765739	0.5157192	0.564227312996023	1.0
9920	RP11-390D11.1	0.8151143	0.7395663	0.41500687447348106	1.0	TAL1	0.5765739	0.9206844	0.564227312996023	1.0
9921	FGL2	0.8151143	0.6584299	0.41500687447348106	1.0	GAS8	0.5765739	0.27055004	0.564227312996023	1.0
9922	RPL7AP60	0.8151143	0.71014804	0.41500687447348106	1.0	ABCD1	0.5765739	0.7283291	0.564227312996023	1.0
9923	LINC01205	0.8151143	0.7879132	0.41500687447348106	1.0	RP5-951N9.2	0.5765739	0.5435076	0.564227312996023	1.0
9924	RP11-10O22.1	0.8151143	0.78213245	0.41500687447348106	1.0	CTD-2311M21.3	0.5765739	0.44653335	0.564227312996023	1.0
9925	RP11-10N23.5	0.8151143	0.77828133	0.41500687447348106	1.0	WEE2-AS1	0.5765739	0.6255485	0.564227312996023	1.0
9926	ZNF252P-AS1	0.8151143	0.74741817	0.41500687447348106	1.0	SLC8A1-AS1	0.5765739	0.47723004	0.564227312996023	1.0
9927	ECT2	0.8151143	0.46703553	0.41500687447348106	1.0	RP11-401E9.3	0.5765739	0.20165984	0.564227312996023	1.0
9928	GTF2IP13	0.8151143	0.78435993	0.41500687447348106	1.0	PPP1R3G	0.5765739	0.75619	0.564227312996023	1.0
9929	CTD-2012K14.7	0.8151143	0.74525416	0.41500687447348106	1.0	ROPN1L	0.5765739	0.8297988	0.564227312996023	1.0
9930	KIF23	0.8151143	0.54303986	0.41500687447348106	1.0	IDSP1	0.5765739	0.61549956	0.564227312996023	1.0
9931	GALNT5	0.8151143	0.504616	0.41500687447348106	1.0	ABCC11	0.5765739	0.826452	0.564227312996023	1.0
9932	RP11-509E10.3	0.8151143	0.79322445	0.41500687447348106	1.0	CTD-3105H18.5	0.5765739	0.6621648	0.564227312996023	1.0
9933	RFTN2	0.8151143	0.66300094	0.41500687447348106	1.0	ADAM29	0.5765739	0.36221516	0.564227312996023	1.0
9934	TRIM52	0.8148348	0.15958567	0.415166889257897	1.0	DYNLRB2	0.5765739	0.45726782	0.564227312996023	1.0
9935	OTUD5	0.8145282	0.15220995	0.4153424150731778	1.0	Metazoa_SRP-86	0.5765739	0.8962248	0.564227312996023	1.0
9936	KARS	0.8144654	0.12253407	0.41537837897203156	1.0	LECT2	0.5765739	0.83205205	0.564227312996023	1.0
9937	CTC-487M23.8	0.8143245	0.7676438	0.41545908801037956	1.0	C20orf144	0.5765739	0.7813693	0.564227312996023	1.0
9938	CISH	0.8143245	0.28816074	0.41545908801037956	1.0	KDF1	0.5765739	0.7429811	0.564227312996023	1.0
9939	MTRNR2L12	0.8143245	0.8874736	0.41545908801037956	1.0	RP11-61J19.5	0.5765739	0.9158286	0.564227312996023	1.0
9940	AP001258.4	0.8143245	0.80180436	0.41545908801037956	1.0	RP11-731C17.2	0.5765739	0.5012545	0.564227312996023	1.0
9941	RP11-728G15.1	0.8143245	0.62937653	0.41545908801037956	1.0	LONRF2	0.5765739	0.88935226	0.564227312996023	1.0
9942	ZNF658	0.8143245	0.65760237	0.41545908801037956	1.0	RP11-358B23.5	0.5765739	0.47407022	0.564227312996023	1.0
9943	RP11-397P13.7	0.8143245	0.54945827	0.41545908801037956	1.0	RP11-16B13.1	0.5765739	0.75728184	0.564227312996023	1.0
9944	RP11-577B7.1	0.8143245	0.69489384	0.41545908801037956	1.0	ATP5G2P1	0.5765739	0.88287175	0.564227312996023	1.0
9945	C5AR1	0.8143245	0.42248634	0.41545908801037956	1.0	RP11-182J1.5	0.5765739	0.61869556	0.564227312996023	1.0
9946	RNU4ATAC	0.8143245	0.6635658	0.41545908801037956	1.0	Metazoa_SRP-48	0.5765739	0.6925423	0.564227312996023	1.0
9947	LINC01314	0.8143245	0.68764555	0.41545908801037956	1.0	AC074212.5	0.5765739	0.4676353	0.564227312996023	1.0
9948	RP11-227G15.12	0.8143245	0.59125656	0.41545908801037956	1.0	RN7SL597P	0.5765739	0.65297824	0.564227312996023	1.0
9949	RP11-817O13.9	0.8143245	0.14204153	0.41545908801037956	1.0	AJAP1	0.5765739	0.92761517	0.564227312996023	1.0
9950	LINC01317	0.8143245	0.58942354	0.41545908801037956	1.0	RP11-542M13.3	0.5765739	0.25821957	0.564227312996023	1.0
9951	RN7SL455P	0.8143245	0.7046107	0.41545908801037956	1.0	ABRA	0.5765739	0.71444404	0.564227312996023	1.0
9952	RFX7	0.8142709	0.02911209	0.41548975812375266	1.0	RPSAP47	0.5765739	0.7510355	0.564227312996023	1.0
9953	IFT22	0.814257	0.38322854	0.41549771020382353	1.0	RP11-597D13.7	0.5765739	0.8036016	0.564227312996023	1.0
9954	COPS7A	0.81423956	0.42387828	0.4155077329628398	1.0	RP11-2I17.1	0.5765739	0.65348387	0.564227312996023	1.0
9955	ABHD2	0.8135182	0.39718604	0.41592099889634593	1.0	RP11-218E20.5	0.5765739	0.68916655	0.564227312996023	1.0
9956	STK38L	0.8132424	0.1677164	0.416079110211358	1.0	IL17C	0.5765739	0.8664913	0.564227312996023	1.0
9957	DDX51	0.81312156	0.3682498	0.4161483521213798	1.0	DKFZp779M0652	0.5765739	0.5963218	0.564227312996023	1.0
9958	RSRC1	0.8119439	0.13012178	0.4168238138339344	1.0	CTC-492K19.4	0.5765739	0.7771091	0.564227312996023	1.0
9959	VGLL3	0.81193167	0.31724402	0.4168308517751097	1.0	TRBV6-4	0.5765739	0.8751621	0.564227312996023	1.0
9960	ALG9	0.81189096	0.21819742	0.41685418650534867	1.0	MPPED2	0.5765739	0.72873867	0.564227312996023	1.0
9961	SLC31A1	0.81113833	0.43783575	0.4172862180714315	1.0	RP11-75A9.3	0.5765739	0.4721989	0.564227312996023	1.0
9962	PTPN9	0.8107417	0.23934339	0.41751401114109465	1.0	TCEB1P33	0.5765739	0.8254781	0.564227312996023	1.0
9963	AVPI1	0.81034505	0.3099776	0.41774187747540814	1.0	FZD5	0.5765739	0.803934	0.564227312996023	1.0
9964	C1RL	0.80964774	0.20311451	0.418142654991871	1.0	SPP2	0.5765739	0.70051354	0.564227312996023	1.0
9965	DCUN1D4	0.80867195	0.37496278	0.41870387300378964	1.0	RP11-506H20.1	0.5765739	0.2534042	0.564227312996023	1.0
9966	TIPIN	0.80804545	0.2672944	0.4190644238054557	1.0	RP11-296K13.4	0.5765739	0.72043586	0.564227312996023	1.0
9967	ZNF678	0.8079652	0.22837481	0.41911061334842103	1.0	TLR2	0.5765739	0.6572919	0.564227312996023	1.0
9968	ASCC2	0.8063383	0.26359898	0.4200478103648848	1.0	SEC14L4	0.5765739	0.67103577	0.564227312996023	1.0
9969	AL133493.2	0.805982	0.28529873	0.42025323908350576	1.0	APOC1	0.5765739	0.8477933	0.564227312996023	1.0
9970	RAB3GAP2	0.8059606	0.18030168	0.4202655697746459	1.0	RN7SL37P	0.5765739	0.96024334	0.564227312996023	1.0
9971	BIN2	0.80592597	0.06566244	0.4202855297176259	1.0	RP11-293A21.2	0.5765739	0.7329994	0.564227312996023	1.0
9972	B4GALT7	0.8049245	0.40045378	0.42086326490548787	1.0	GS1-57L11.1	0.5765739	0.8540127	0.564227312996023	1.0
9973	HMGB1P8	0.8046677	0.78243476	0.42101145052835975	1.0	RP11-497K21.1	0.5765739	0.41953632	0.564227312996023	1.0
9974	HIAT1	0.80454445	0.13009942	0.4210825952170616	1.0	NOSTRIN	0.5765739	0.37461346	0.564227312996023	1.0
9975	TOR2A	0.8043954	0.21443708	0.4211686558218527	1.0	U1-7	0.5765739	0.9119433	0.564227312996023	1.0
9976	CBWD3	0.8042155	0.31055522	0.42127252685254735	1.0	PAX5	0.5765739	0.087773286	0.564227312996023	1.0
9977	GTF2E1	0.80399877	0.23046961	0.42139769269979865	1.0	LA16c-380H5.6	0.5765739	0.8965	0.564227312996023	1.0
9978	PDPK1	0.8036753	0.35370767	0.42158451239602	1.0	LINC00632	0.5765739	0.61884815	0.564227312996023	1.0
9979	SUCLA2	0.8032417	0.13013738	0.4218350298282204	1.0	COX6CP14	0.5765739	0.2013839	0.564227312996023	1.0
9980	HIPK3	0.80259854	0.37283003	0.42220682746168514	1.0	LINC01272	0.5765739	0.95456517	0.564227312996023	1.0
9981	NCBP2-AS2	0.8023229	0.080042325	0.42236616917975334	1.0	PDGFRA	0.5765739	0.5342161	0.564227312996023	1.0
9982	RP11-624L4.1	0.8014893	0.2814094	0.4228484384353325	1.0	RPS2P55	0.5765739	0.4974607	0.564227312996023	1.0
9983	PJA1	0.8008647	0.4174346	0.42320996735505123	1.0	RP11-378J18.6	0.5765739	0.94390726	0.564227312996023	1.0
9984	EIF2S2	0.8004366	0.067394525	0.42345787199156126	1.0	RP11-452H21.4	0.5765739	0.946467	0.564227312996023	1.0
9985	ITPR2	0.8003873	0.2839534	0.4234864187001026	1.0	RP11-197P3.5	0.5765739	0.6019956	0.564227312996023	1.0
9986	ATP5F1	0.80023456	0.09019143	0.42357490905200723	1.0	CTD-2532N20.1	0.5765739	0.8110961	0.564227312996023	1.0
9987	PRRC2B	0.8001944	0.3645303	0.42359817893138685	1.0	RP11-6F2.5	0.5765739	0.716522	0.564227312996023	1.0
9988	HSDL2	0.79992783	0.2612656	0.4237525998740468	1.0	INMT	0.5765739	0.40764037	0.564227312996023	1.0
9989	ORMDL2	0.79960227	0.22397745	0.42394128169704526	1.0	SIAH3	0.5765739	0.7439755	0.564227312996023	1.0
9990	CHAF1B	0.79899096	0.3326288	0.4242956392081395	1.0	AP000704.5	0.5765739	0.9161957	0.564227312996023	1.0
9991	COMMD10	0.798666	0.16965221	0.42448408958075445	1.0	PATE2	0.5765739	0.45980296	0.564227312996023	1.0
9992	EPN1	0.798663	0.14716244	0.42448583286915664	1.0	GP6	0.5765739	0.6641287	0.564227312996023	1.0
9993	FAHD2B	0.7985674	0.6240747	0.424541284050896	1.0	PPT2-EGFL8	0.5765739	0.8960143	0.564227312996023	1.0
9994	ZNF471	0.7980541	0.28973737	0.42483908518532865	1.0	RP11-148L24.1	0.5765739	0.6121616	0.564227312996023	1.0
9995	SLC30A7	0.79787666	0.15001747	0.4249420587563416	1.0	LINC01127	0.5765739	0.4209951	0.564227312996023	1.0
9996	DAP3	0.7969153	0.078847714	0.42550022291318923	1.0	MIR103A2	0.5765739	0.67052394	0.564227312996023	1.0
9997	CNOT4	0.7966803	0.13721202	0.42563676125361216	1.0	RP11-26H16.1	0.5765739	0.6261132	0.564227312996023	1.0
9998	POLL	0.7944993	0.26938456	0.42690484490007474	1.0	KNDC1	0.5765739	0.6586597	0.564227312996023	1.0
9999	RP11-69M1.6	0.79430664	0.27613357	0.4270169320555226	1.0	CACNA1D	0.5765739	0.8036705	0.564227312996023	1.0
10000	FAM120C	0.7936821	0.23089059	0.42738053803626164	1.0	RP11-338L22.2	0.5765739	0.7623728	0.564227312996023	1.0
10001	MBD6	0.7924671	0.48677745	0.42808835505963894	1.0	COL19A1	0.5765739	0.80361634	0.564227312996023	1.0
10002	KANSL3	0.7923978	0.22870307	0.42812874747330754	1.0	PGBD3	0.5765739	0.6641562	0.564227312996023	1.0
10003	ACAP1	0.7921617	0.08884564	0.4282663934352937	1.0	RP11-288I21.1	0.5765739	0.28445846	0.564227312996023	1.0
10004	CKAP5	0.7920858	0.52141094	0.42831061823790906	1.0	RPL12P37	0.5765739	0.8532667	0.564227312996023	1.0
10005	EIF3F	0.79098994	0.061730918	0.4289498691384579	1.0	LINC01623	0.5765739	0.76342106	0.564227312996023	1.0
10006	SEMA4D	0.7908138	0.11784289	0.42905265375583845	1.0	WDR26	0.57650054	0.21711922	0.5642769239355443	1.0
10007	WAPL	0.79034114	0.10193814	0.42932855728919406	1.0	ARHGEF5	0.5764423	0.34546742	0.5643162493779051	1.0
10008	RP11-244N9.4	0.7903041	0.41543707	0.4293501867817672	1.0	IRF4	0.5764423	0.39926633	0.5643162493779051	1.0
10009	GGT7	0.7901795	0.44014305	0.4294229408840815	1.0	LRWD1	0.5764423	0.3389448	0.5643162493779051	1.0
10010	KLF12	0.7893606	0.26047203	0.42990129124748455	1.0	SLC35F2	0.5764423	0.18671598	0.5643162493779051	1.0
10011	GOLGA2	0.78929406	0.20596221	0.42994017030216236	1.0	IDE	0.57633877	0.55956787	0.5643862143814847	1.0
10012	SLC25A46	0.78903675	0.19898532	0.43009051309517365	1.0	LINC00996	0.57540506	0.33280382	0.5650173676311264	1.0
10013	SLC25A13	0.78837067	0.16832568	0.4304799366167763	1.0	RP11-589C21.5	0.5743678	0.29092476	0.5657189044570651	1.0
10014	ACBD4	0.78827316	0.45121214	0.43053694034383005	1.0	GANC	0.5736597	0.4888537	0.5661981085161214	1.0
10015	NEIL2	0.78827316	0.47818774	0.43053694034383005	1.0	RP11-231P20.2	0.57333064	0.049707875	0.5664208593504115	1.0
10016	NUP210	0.78735316	0.092443645	0.4310751518773601	1.0	NSG1	0.57250446	0.24994391	0.5669802813030409	1.0
10017	SLC2A1-AS1	0.78673583	0.9957299	0.43143653240743773	1.0	PCAT1	0.5722934	0.23631689	0.5671232318046557	1.0
10018	AKR7A2	0.78659725	0.10657014	0.4315176736441434	1.0	MLH1	0.57208425	0.2606852	0.5672648951334163	1.0
10019	BFAR	0.78647614	0.06896411	0.4315885779584082	1.0	AP2B1	0.5719039	0.16542853	0.5673871101440338	1.0
10020	NDUFAF5	0.78494745	0.14769267	0.4324843732300887	1.0	CNST	0.57145554	0.15978466	0.5676908880564557	1.0
10021	VPS18	0.7847333	0.9087817	0.432609949630808	1.0	KCNK12	0.57131547	0.47709474	0.567785802239277	1.0
10022	DNAH17-AS1	0.7847333	0.884592	0.432609949630808	1.0	DEDD	0.5710866	0.12007574	0.5679409658415113	1.0
10023	C14orf142	0.7846858	0.18406583	0.4326378307994211	1.0	SAFB2	0.57106054	0.19181482	0.5679586012381383	1.0
10024	AMZ2P1	0.78437775	0.23167561	0.43281847893315917	1.0	FNDC3B	0.5709806	0.51304996	0.5680127894624868	1.0
10025	PLGRKT	0.7842746	0.13535634	0.43287900314044847	1.0	TRIM8	0.5706593	0.39780197	0.5682306161018598	1.0
10026	FLCN	0.7839049	0.2511141	0.43309592199976255	1.0	PRKAB2	0.5699756	0.17344125	0.5686942477854138	1.0
10027	DTYMK	0.7833321	0.26655585	0.4334321109160113	1.0	ATG4D	0.5683818	0.6314967	0.5697757459845129	1.0
10028	ZNF432	0.7833167	0.38708574	0.4334411754291516	1.0	ZNF180	0.56796664	0.39268056	0.5700576257305161	1.0
10029	CFD	0.78329545	0.3318638	0.43345364205847825	1.0	ZC3H14	0.5678471	0.24047004	0.5701387983308575	1.0
10030	NCAPH2	0.7827987	0.37933952	0.4337453402592615	1.0	ZNF432	0.5672476	0.63102007	0.5705459479062622	1.0
10031	ZPR1	0.782405	0.2051081	0.43397656934175677	1.0	RRAGA	0.56708163	0.17396164	0.5706587230264399	1.0
10032	NGRN	0.78236467	0.12619065	0.4340002851743485	1.0	COA1	0.5670111	0.12895744	0.5707066365389142	1.0
10033	FAM207A	0.78231436	0.10820885	0.43402985601974176	1.0	PHIP	0.5663177	0.22667392	0.571177829321525	1.0
10034	ANKRD52	0.78179157	0.31127077	0.43433706039930053	1.0	FARSB	0.5662922	0.36652786	0.571195160510128	1.0
10035	RP2	0.78179157	0.4450216	0.43433706039930053	1.0	ZNF320	0.5662922	0.33759958	0.571195160510128	1.0
10036	RPS6KA1	0.7812289	0.8106381	0.43466786916927447	1.0	ATP6AP1	0.5661425	0.23096128	0.5712969056031507	1.0
10037	RP11-296O14.3	0.7807283	0.56247306	0.4349623184555408	1.0	IDH3B	0.5660985	0.13822077	0.5713268042910613	1.0
10038	CEP350	0.7803057	0.15299103	0.4352109853999976	1.0	PRKCQ	0.5658648	0.1921457	0.5714856970025219	1.0
10039	PYGO2	0.7802665	0.34357154	0.43523401416173035	1.0	MAF1	0.5653815	0.20403278	0.5718142942468138	1.0
10040	PDXDC2P-1	0.78022766	0.6632012	0.43525688285095143	1.0	MRPS17	0.5653728	0.20163459	0.5718202156056535	1.0
10041	EXTL2	0.77988523	0.23433173	0.4354584195059187	1.0	PML	0.56516224	0.17347364	0.5719634195331514	1.0
10042	RP5-1024G6.7	0.77972704	0.61108595	0.4355515623266514	1.0	USP33	0.56487685	0.18436797	0.5721575213341509	1.0
10043	RP1-191J18.66	0.77972704	0.6674467	0.4355515623266514	1.0	QPRT	0.56461775	0.32233945	0.5723337744304111	1.0
10044	AL035610.1	0.77972704	0.6592019	0.4355515623266514	1.0	RBL1	0.5644561	0.27483815	0.5724437746648725	1.0
10045	STYXL1	0.779504	0.24317938	0.435682891586033	1.0	FASTK	0.5643098	0.2600549	0.5725433279324692	1.0
10046	RAB3IP	0.779334	0.27919757	0.43578298360127277	1.0	PHYKPL	0.5621904	0.2069299	0.5739862995880912	1.0
10047	DNAJC18	0.779334	0.24139719	0.43578298360127277	1.0	RP4-758J24.6	0.56134814	0.25480178	0.5745602096816156	1.0
10048	ACSM2A	0.7792264	0.6865757	0.4358463568537164	1.0	SIRT1	0.5611795	0.11988153	0.5746751797121685	1.0
10049	RABEP2	0.7791227	0.23338081	0.43590743038928004	1.0	ANXA11	0.5609589	0.1557788	0.5748255235421567	1.0
10050	CTC-273B12.10	0.7787258	0.62305933	0.436141266403153	1.0	HEMK1	0.5606633	0.23042211	0.575027093572487	1.0
10051	MTF2	0.7787222	0.17119308	0.43614336850220625	1.0	HP1BP3	0.5605043	0.09412774	0.5751355051367666	1.0
10052	CTC-277H1.6	0.7783602	0.3267605	0.4363567081138807	1.0	CEP104	0.559847	0.32664198	0.5755838125447239	1.0
10053	METTL7A	0.7782252	0.6226324	0.4364362837571647	1.0	PSMB8	0.55932295	0.05524777	0.5759413529535391	1.0
10054	TRIM68	0.7782251	0.570229	0.43643629094589953	1.0	SUPT7L	0.5592929	0.2592483	0.5759618296527813	1.0
10055	LINC01521	0.7782251	0.58233565	0.43643629094589953	1.0	RHBDF2	0.5585816	0.34432137	0.5764473075283647	1.0
10056	COQ9	0.7782251	0.5791835	0.43643629094589953	1.0	NOC3L	0.55834323	0.35384437	0.5766100263464679	1.0
10057	C2CD2L	0.7782251	0.59299743	0.43643629094589953	1.0	MICAL1	0.55833626	0.4609765	0.5766147730491075	1.0
10058	EDEM3	0.77805114	0.21218161	0.43653887630503685	1.0	COX6B1	0.55779964	0.000764333	0.5769812232759641	1.0
10059	AC006548.28	0.7780057	0.12908833	0.4365656534564655	1.0	TPRA1	0.55708283	0.18296635	0.5774708303519444	1.0
10060	RP4-758J18.2	0.7772239	0.5750792	0.4370266848947284	1.0	LIN7C	0.55645216	0.27599233	0.5779017929563058	1.0
10061	PARGP1	0.7772239	0.69007844	0.4370266848947284	1.0	TMEM135	0.55347556	0.36244875	0.5799378185333637	1.0
10062	DYM	0.77696365	0.21386497	0.4371802236948733	1.0	DNASE2	0.55196977	0.18973155	0.580969083028282	1.0
10063	FAM134A	0.77674985	0.11187043	0.4373063634202281	1.0	ATXN8OS	0.55082273	0.54088813	0.5817551836694934	1.0
10064	IBA57	0.7764307	0.18866126	0.4374947181559571	1.0	UBE2R2	0.5505474	0.1887847	0.5819439438195815	1.0
10065	LINC00330	0.77622265	0.55652577	0.437617538466326	1.0	RP11-85K15.3	0.55023503	0.3780208	0.5821581588945135	1.0
10066	MCM4	0.77622265	0.6611184	0.437617538466326	1.0	SUMF2	0.55020964	0.1882913	0.5821755827493876	1.0
10067	ATG4A	0.775722	0.56810606	0.4379131375372748	1.0	CROCC	0.54988277	0.23386796	0.5823997699221617	1.0
10068	UGGT2	0.775722	0.56378025	0.4379131375372748	1.0	SUCLA2	0.5495744	0.23205197	0.5826113371843944	1.0
10069	TCTN2	0.775722	0.5337869	0.4379131375372748	1.0	TM2D3	0.54901123	0.12260163	0.5829977615121033	1.0
10070	ZNF446	0.775722	0.55223715	0.4379131375372748	1.0	ZNF713	0.5489389	0.35778305	0.5830474054404746	1.0
10071	FOXO3	0.7752674	0.27677134	0.4381816706408017	1.0	HNF1A-AS1	0.5482908	0.40432486	0.5834922661359655	1.0
10072	GSTCD	0.7752214	0.54680574	0.43820885142571175	1.0	DHX37	0.5479948	0.5287116	0.5836954731592905	1.0
10073	SOCS7	0.7747208	0.5638008	0.43850468010209187	1.0	SSH2	0.5476569	0.121884964	0.5839275008305151	1.0
10074	VAC14	0.7747208	0.4214818	0.43850468010209187	1.0	USP10	0.5462122	0.22470072	0.5849200635738963	1.0
10075	TRPC4AP	0.7745895	0.039270397	0.43858227484509704	1.0	NKX3-1	0.5461707	0.9203859	0.5849485935696043	1.0
10076	NCKAP5L	0.77447045	0.4917658	0.4386526303015734	1.0	GSDMB	0.5460224	0.34728596	0.5850505228085827	1.0
10077	MFSD8	0.7744584	0.23987256	0.43865975131226	1.0	PXMP2	0.54553634	0.3281905	0.5853846839346482	1.0
10078	OXSM	0.7741662	0.18144627	0.4388325007731878	1.0	SAG	0.54547215	0.19342817	0.5854288330917263	1.0
10079	ZBTB7B	0.7737195	0.4379018	0.4390966817001558	1.0	OLFML2A	0.5442493	0.7049897	0.5862699502961921	1.0
10080	MRPS7	0.7733261	0.07473684	0.4393294289500912	1.0	HELQ	0.54412174	0.25057283	0.5863577108530841	1.0
10081	CRYZL1	0.7733004	0.10789721	0.43934461491239407	1.0	GOLGA3	0.5439214	0.2290878	0.586495557275595	1.0
10082	RP11-347C12.3	0.77321887	0.5060843	0.4393928545624042	1.0	ATP9B	0.5436669	0.17980912	0.5866707157206393	1.0
10083	TRAV16	0.77321887	0.46932018	0.4393928545624042	1.0	JAM3	0.5432885	0.75913787	0.5869311473209844	1.0
10084	ZNF512B	0.77321887	0.6017582	0.4393928545624042	1.0	MCTP2	0.5430886	0.2903718	0.5870687961236828	1.0
10085	DERA	0.77286327	0.28378913	0.43960330214124266	1.0	RP11-206L10.9	0.5428082	0.8347888	0.5872618753108473	1.0
10086	RP11-556N4.1	0.77271825	0.40885627	0.439689142093725	1.0	HIST1H2AB	0.5428082	0.7362544	0.5872618753108473	1.0
10087	B3GALT6	0.77271825	0.45786774	0.439689142093725	1.0	CCDC14	0.54255056	0.24475981	0.5874392706359437	1.0
10088	FOXK2	0.7723792	0.37285918	0.43988985141870995	1.0	RP11-315I20.1	0.54210174	0.24343714	0.587748413335585	1.0
10089	XXYLT1	0.77221763	0.39403355	0.439985544264228	1.0	CTD-2351A16.1	0.54184747	0.57876706	0.5879235899764604	1.0
10090	RP11-428K3.1	0.771717	0.38762522	0.44028206104395384	1.0	SLC2A5	0.54184747	0.66519064	0.5879235899764604	1.0
10091	BVES	0.7712164	0.3158508	0.4405786924028744	1.0	RP11-371I20.2	0.5413671	0.56282604	0.5882545765444308	1.0
10092	SLC39A10	0.7702494	0.14086308	0.44115193587308976	1.0	GLUD1	0.54110223	0.23235312	0.5884371310010492	1.0
10093	SMARCA2	0.7698486	0.1668103	0.4413897162438919	1.0	CTLA4	0.5404064	0.5887526	0.5889168078808458	1.0
10094	CLN3	0.76924586	0.0936869	0.44174735153418176	1.0	LINC00682	0.5404064	0.5595922	0.5889168078808458	1.0
10095	SLC11A1	0.7676406	0.2544007	0.4427007555000879	1.0	RP11-967K21.1	0.5404064	0.5979262	0.5889168078808458	1.0
10096	ANKRD37	0.76729345	0.17052677	0.4429070662652832	1.0	FCRL5	0.5404064	0.6141378	0.5889168078808458	1.0
10097	ZNF143	0.7671691	0.17037518	0.4429809776864212	1.0	OPA3	0.54031444	0.31624734	0.5889802093836107	1.0
10098	TMEM216	0.7664003	0.43838206	0.4434381625900673	1.0	CNOT2	0.53995466	0.09785689	0.5892282811370219	1.0
10099	C1QTNF6	0.7661596	0.053668786	0.44358135708359814	1.0	FKRP	0.539926	0.6268763	0.5892480525411881	1.0
10100	ZFP30	0.7660327	0.53148246	0.4436568406341074	1.0	SDHAP1	0.539926	0.5662413	0.5892480525411881	1.0
10101	LANCL1	0.7653682	0.14184411	0.4440522988947886	1.0	SUOX	0.53944564	0.64724994	0.5895793831241285	1.0
10102	TYW3	0.7640922	0.17958683	0.4448123062336521	1.0	SHF	0.5389653	0.49174508	0.5899107995754819	1.0
10103	STPG1	0.76382726	0.57145315	0.44497020172006196	1.0	TMEM8B	0.5389653	0.57986283	0.5899107995754819	1.0
10104	PACS1	0.76360196	0.0878393	0.4451044845497413	1.0	HEATR6	0.53872395	0.3202819	0.5900773577473379	1.0
10105	OTX2-AS1	0.7630921	0.45791155	0.44540848095761465	1.0	PTRH2	0.5385599	0.22737652	0.5901905702342046	1.0
10106	MUL1	0.7627245	0.3977698	0.44562771281009506	1.0	RP11-454F8.2	0.53848493	0.5589964	0.5902423018410088	1.0
10107	DYNC1I2	0.76214033	0.351067	0.44597625816557995	1.0	RP11-889L3.4	0.53848493	0.53905123	0.5902423018410088	1.0
10108	RSRP1	0.7617673	0.06964467	0.4461988829667116	1.0	DPAGT1	0.53848493	0.57722855	0.5902423018410088	1.0
10109	SHC1	0.76166284	0.25315443	0.446261265661265	1.0	AGBL2	0.5380046	0.535766	0.5905738898664163	1.0
10110	ZNF207	0.7605966	0.09730198	0.4468980625834885	1.0	LILRB1	0.5380046	0.65913045	0.5905738898664163	1.0
10111	PSD4	0.75919384	0.09130871	0.4477366093279944	1.0	CPTP	0.5380046	0.53532034	0.5905738898664163	1.0
10112	TRIM33	0.75860393	0.14477922	0.448089510906182	1.0	SGOL1	0.5380046	0.4807158	0.5905738898664163	1.0
10113	UBAC2	0.7582274	0.14401226	0.44831486308274227	1.0	BOLA2B	0.5379212	0.26020432	0.5906314505280851	1.0
10114	SETD3	0.75721085	0.32335946	0.4489235603324281	1.0	TBRG4	0.5375879	0.31674436	0.5908616110701258	1.0
10115	FRG1BP	0.75721085	0.346051	0.4489235603324281	1.0	HES6	0.5375242	0.43179706	0.5909055635973579	1.0
10116	TMEM127	0.7568989	0.24368834	0.4491104350028471	1.0	RP11-686O6.2	0.5375242	0.4391101	0.5909055635973579	1.0
10117	MYD88	0.7561081	0.37023202	0.4495843858809825	1.0	PRKAG1	0.53734213	0.36287683	0.5910312936742382	1.0
10118	DLG5-AS1	0.7557405	0.36925358	0.4498047835735075	1.0	SWT1	0.53704387	0.35183948	0.5912373229794334	1.0
10119	VEZT	0.75547963	0.16590133	0.44996123206096816	1.0	CRISPLD2	0.53704387	0.5306103	0.5912373229794334	1.0
10120	SLC25A11	0.75541043	0.21293528	0.45000277161739	1.0	PLXDC1	0.5369972	0.37316933	0.5912695493720128	1.0
10121	TUBGCP5	0.7541907	0.24509105	0.45073474352966625	1.0	BEST1	0.53694904	0.19089134	0.5913028049057691	1.0
10122	METTL16	0.754109	0.1277486	0.45078376283824184	1.0	PUM2	0.53689706	0.14540952	0.5913387189447645	1.0
10123	SRPR	0.7540983	0.15640119	0.45079018356091693	1.0	CCDC150	0.5365635	0.48256424	0.5915691679581893	1.0
10124	SFXN2	0.7539026	0.14720815	0.45090769028391975	1.0	ENDOG	0.5360831	0.40284586	0.591901098479118	1.0
10125	ZCCHC7	0.7531968	0.12882733	0.45133166906259903	1.0	SYNPO2L	0.5360831	0.39652482	0.591901098479118	1.0
10126	ZNF567	0.75248164	0.18205664	0.45176146116793614	1.0	KCTD21	0.5360831	0.52642006	0.591901098479118	1.0
10127	MAD1L1	0.7515919	0.11969257	0.45229651346821187	1.0	GNG4	0.5351224	0.19369103	0.5925652159291971	1.0
10128	PTPN4	0.7515297	0.10926577	0.45233395205016946	1.0	SPG7	0.53507715	0.23602156	0.5925965053936542	1.0
10129	EXOC6B	0.75151336	0.23897593	0.45234375115398684	1.0	SNRPF	0.53501743	0.03877386	0.5926378132544179	1.0
10130	ATP2C1	0.75089175	0.25227627	0.4527178046537944	1.0	RP11-680B3.2	0.53464204	0.39012492	0.5928974027490654	1.0
10131	TXNL1	0.75079876	0.06282562	0.4527737888812814	1.0	AC003991.3	0.53464204	0.25976643	0.5928974027490654	1.0
10132	SPTLC3	0.7498593	0.14596425	0.4533394656811446	1.0	RP11-749H20.3	0.5341617	0.27981248	0.5932296748925425	1.0
10133	TMED7	0.7489366	0.2235829	0.4538954079434182	1.0	MYH7B	0.5341617	0.3040783	0.5932296748925425	1.0
10134	TMEM185B	0.7487565	0.17063415	0.4540039594426417	1.0	AL133243.1	0.5341617	0.43329787	0.5932296748925425	1.0
10135	HIST4H4	0.74857396	0.22165689	0.4541140478040715	1.0	MAU2	0.53402466	0.1226272	0.5933244583040203	1.0
10136	MICU2	0.74826986	0.093046665	0.45429741640363086	1.0	AXIN1	0.533855	0.35857216	0.5934418397399335	1.0
10137	PGBD4	0.7475265	0.3109428	0.4547457791038346	1.0	WDR91	0.53368133	0.23608483	0.5935620323048534	1.0
10138	RP11-314N13.9	0.7472862	0.38359326	0.4548908048848367	1.0	ZNF219	0.53368133	0.26991203	0.5935620323048534	1.0
10139	IMMP1L	0.7468615	0.13583054	0.4551471711958768	1.0	CASP8	0.53341836	0.08616015	0.5937440175977098	1.0
10140	POLR2H	0.74628174	0.1476433	0.45549724502379463	1.0	CD200R1	0.533201	0.3408036	0.5938944749311701	1.0
10141	ATF2	0.7459158	0.05764283	0.4557183144923781	1.0	ZNF707	0.533201	0.3145195	0.5938944749311701	1.0
10142	MTERF1	0.7452011	0.3490873	0.4561501393006834	1.0	RRP36	0.53311056	0.12914728	0.5939570460501958	1.0
10143	SH2B1	0.7446151	0.2899688	0.4565044610733682	1.0	ERO1B	0.532789	0.15681966	0.5941796404724451	1.0
10144	BRD3	0.7443456	0.07601455	0.4566674197743067	1.0	ZNF420	0.5327206	0.3348491	0.594227002716611	1.0
10145	FAM192A	0.7441377	0.23450196	0.4567931828030911	1.0	ZNF23	0.5327206	0.2659058	0.594227002716611	1.0
10146	JADE1	0.7439035	0.15692334	0.4569348563292762	1.0	RP13-554M15.2	0.5327206	0.26266554	0.594227002716611	1.0
10147	RRAGB	0.74374163	0.31073588	0.4570328054831948	1.0	RANBP9	0.5326008	0.24433643	0.5943099464329206	1.0
10148	MLLT10	0.74321455	0.22924644	0.45735178080237504	1.0	NOTCH4	0.53228396	0.37705052	0.594529353506871	1.0
10149	B3GAT3	0.7423529	0.16010639	0.457873549458923	1.0	CKAP2L	0.5312795	0.23854902	0.595225096478064	1.0
10150	SERPINB9	0.7420453	0.25148338	0.45805988403508924	1.0	SPECC1L	0.5312795	0.12875395	0.595225096478064	1.0
10151	POLD3	0.74199474	0.21356419	0.45809053844833725	1.0	CREBL2	0.5307921	0.1189717	0.5955628374359483	1.0
10152	TBCA	0.74173766	0.073762245	0.458246286522871	1.0	SH3D19	0.53071284	0.34479222	0.5956177771024486	1.0
10153	KIAA2013	0.7409501	0.4351334	0.45872369232069155	1.0	TADA3	0.52990294	0.24690868	0.5961792368300869	1.0
10154	TXNDC17	0.73985827	0.058413092	0.4593859940393885	1.0	KCNE4	0.52945596	0.34512267	0.5964891697603638	1.0
10155	TAF1	0.7395006	0.30620193	0.45960307193833716	1.0	RP11-15E18.1	0.5293581	0.13210367	0.5965570770489292	1.0
10156	DPY19L3	0.73889714	0.872213	0.4599694532131463	1.0	RUVBL2	0.52882755	0.26222226	0.5969250836764042	1.0
10157	KCTD13	0.73779047	0.32447845	0.4606417984517659	1.0	ORC6	0.5287523	0.3225578	0.5969772539307934	1.0
10158	CTD-2270P14.1	0.73775256	0.4415151	0.4606648455096205	1.0	SLC35F5	0.52831066	0.20608155	0.5972837158093209	1.0
10159	BDH2	0.73775256	0.4010807	0.4606648455096205	1.0	BLMH	0.5273679	0.22703604	0.59793813950698	1.0
10160	CALCOCO1	0.73750544	0.3231974	0.4608150470746435	1.0	TBCCD1	0.5270994	0.2393166	0.5981245914161906	1.0
10161	RP11-205M3.3	0.7374857	0.7987016	0.46082703993476615	1.0	UNC13D	0.52694225	0.2250268	0.598233694284948	1.0
10162	TSSC1	0.73668665	0.4000912	0.4613129158257283	1.0	POMZP3	0.52678514	0.32991743	0.5983428016679331	1.0
10163	CIZ1	0.7362643	0.32787025	0.46156986846516623	1.0	CIPC	0.5260934	0.06211992	0.5988233004672334	1.0
10164	DALRD3	0.7360449	0.14449085	0.4617033734726803	1.0	SDF4	0.5254992	0.1517169	0.5992362056511673	1.0
10165	ATG16L2	0.73588055	0.09582501	0.4618033812862361	1.0	ACOT8	0.5253712	0.2242023	0.5993251945884771	1.0
10166	HTT	0.7353677	0.2224802	0.4621155699832996	1.0	MAP9	0.5240908	0.20980729	0.6002153588541913	1.0
10167	NMNAT1	0.7353677	0.2580924	0.4621155699832996	1.0	SPATS2	0.5234452	0.25195017	0.6006644648604986	1.0
10168	RBM23	0.73503274	0.05311407	0.4623195452889325	1.0	UBL7-AS1	0.52234447	0.2992652	0.6014305081909657	1.0
10169	RP11-563N4.1	0.7350071	0.19185886	0.4623351556454537	1.0	AMZ2	0.5215327	0.25254503	0.6019957344942137	1.0
10170	C16orf62	0.7347326	0.3621776	0.4625023631241718	1.0	MRPL43	0.5201382	0.089592226	0.6029672723926529	1.0
10171	TIMM10B	0.73468524	0.19758494	0.4625311931635988	1.0	NUB1	0.51950115	0.085501984	0.6034113088240209	1.0
10172	ZNF71	0.7341923	0.5727408	0.46283154763192946	1.0	CTD-2017D11.1	0.51861113	0.3379392	0.6040319335111004	1.0
10173	LRRC41	0.7334891	0.3531844	0.463260179828032	1.0	TAF1B	0.5183883	0.27460575	0.6041873773965974	1.0
10174	NOTCH2	0.73325133	0.5708856	0.4634051558743969	1.0	FTSJ1	0.5182033	0.26854938	0.6043164148338054	1.0
10175	RP11-404O13.5	0.73231035	0.6414016	0.46397916002469175	1.0	TMEM115	0.51807725	0.51396734	0.6044043724770126	1.0
10176	NEDD4	0.7318049	0.3476126	0.46428765959566287	1.0	RP11-471B22.3	0.5175473	0.49880022	0.6047741644727895	1.0
10177	CHMP4B	0.73141855	0.12574053	0.46452354186410294	1.0	GPATCH11	0.5168609	0.23484339	0.6052532664173416	1.0
10178	FBXO21	0.73096454	0.055599343	0.4648008092150614	1.0	AMD1	0.516763	0.16279633	0.6053216408842296	1.0
10179	RP4-669K10.8	0.7308989	0.57079417	0.46484090806228817	1.0	CDIPT	0.51578265	0.34517184	0.606006234042574	1.0
10180	PPIL2	0.73073184	0.22784172	0.4649429709338375	1.0	NANP	0.5144969	0.99034417	0.6069046107831051	1.0
10181	HIP1	0.7304284	0.5238964	0.46512835510657724	1.0	DDOST	0.514414	0.06749109	0.6069625556011338	1.0
10182	TXLNA	0.7304284	0.47304383	0.46512835510657724	1.0	NDUFS3	0.51367056	0.12595043	0.6074823367013433	1.0
10183	RP11-983P16.4	0.72995794	0.4624077	0.4654159009506914	1.0	AC068831.10	0.51269877	0.6144771	0.6081620508629889	1.0
10184	FAM122A	0.72995067	0.24491796	0.46542035640476676	1.0	CTD-2378E12.1	0.5117997	0.6734213	0.6087912060089371	1.0
10185	SPA17	0.7298097	0.2706674	0.4655065062704731	1.0	RP11-423H2.1	0.5117936	0.24066222	0.608795443938819	1.0
10186	FUOM	0.7289546	0.25856364	0.4660294129554564	1.0	USB1	0.51159054	0.24810942	0.6089376255363917	1.0
10187	ITGB2-AS1	0.72879595	0.099174954	0.46612648564350745	1.0	ZNF433	0.51135015	0.7360075	0.6091058921944021	1.0
10188	DNAJC3-AS1	0.7285465	0.49375838	0.46627913098458407	1.0	TYMP	0.51115215	0.26536733	0.6092445025347112	1.0
10189	CCDC85B	0.72761166	0.08524822	0.46685134089555	1.0	TMEM167A	0.51112187	0.10199723	0.6092657164951234	1.0
10190	RP11-211G3.2	0.727135	0.39975628	0.46714324914399685	1.0	PSMC1	0.5102844	0.15991029	0.6098522125645782	1.0
10191	CTC-260E6.6	0.727135	0.5201138	0.46714324914399685	1.0	ABI3	0.5100643	0.24199976	0.6100064201352379	1.0
10192	ZSWIM8	0.727135	0.44103202	0.46714324914399685	1.0	CBWD7	0.50910246	0.5867827	0.6106804073674181	1.0
10193	CD40LG	0.7269408	0.10433831	0.4672622029165475	1.0	ENTPD1	0.50910246	0.67100257	0.6106804073674181	1.0
10194	RP11-259K5.2	0.726194	0.34490705	0.46771982092041586	1.0	LINC00426	0.50878537	0.3487425	0.6109026753549922	1.0
10195	SV2C	0.726194	0.38914528	0.46771982092041586	1.0	MGAT4B	0.50878537	0.36616284	0.6109026753549922	1.0
10196	ZNF460	0.726194	0.28635937	0.46771982092041586	1.0	PMS2P1	0.5086529	0.6422015	0.6109955269216667	1.0
10197	SNRNP27	0.72584254	0.06821	0.46793532515974123	1.0	Metazoa_SRP-150	0.5082034	0.5616957	0.6113107185391126	1.0
10198	RFC5	0.72572356	0.42940587	0.46800825461939677	1.0	NPHP1	0.5082034	0.5858849	0.6113107185391126	1.0
10199	NAGPA	0.7255102	0.06404692	0.46813910503611467	1.0	LENG8-AS1	0.5081515	0.31420234	0.6113471176461666	1.0
10200	COMMD1	0.72540337	0.13769856	0.4682046180217879	1.0	PIK3C3	0.50753874	0.30968562	0.6117768760916145	1.0
10201	CTD-2192J16.15	0.7252531	0.45330662	0.4682967868186454	1.0	ZNF790-AS1	0.5073043	0.58340997	0.6119413177746362	1.0
10202	LINC00910	0.7248932	0.12824735	0.4685175430149414	1.0	NAIF1	0.5068548	0.4799537	0.6122567252981337	1.0
10203	RP11-861E21.2	0.7247826	0.36900693	0.4685854174879094	1.0	C18orf15	0.50640523	0.49123815	0.6125722046956685	1.0
10204	PRDM11	0.7247826	0.36390936	0.4685854174879094	1.0	NIPSNAP1	0.50577796	0.1699501	0.6130125531931787	1.0
10205	CBY1	0.7247826	0.36071405	0.4685854174879094	1.0	CTSB	0.50574714	0.26535788	0.6130341719814801	1.0
10206	TMEM117	0.7243121	0.34078687	0.4688741465968823	1.0	ARIH1	0.50568545	0.31587157	0.6130775032885287	1.0
10207	ARFGEF1	0.72427386	0.13809344	0.4688976222828224	1.0	CTNNA1	0.50550616	0.45603865	0.6132033789232507	1.0
10208	ZNF236	0.7234871	0.31807497	0.46938069886032197	1.0	ANKS1A	0.50550616	0.619612	0.6132033789232507	1.0
10209	BRPF3	0.72337115	0.2897882	0.4694519000124605	1.0	RP11-556N4.1	0.5050566	0.53097314	0.6135190736583994	1.0
10210	MAP3K6	0.7229006	0.29700628	0.4697409242581838	1.0	PLAGL1	0.5050566	0.41855365	0.6135190736583994	1.0
10211	SHQ1	0.7229006	0.1500486	0.4697409242581838	1.0	DDR1-AS1	0.5050566	0.5188962	0.6135190736583994	1.0
10212	CHST6	0.7229006	0.2990046	0.4697409242581838	1.0	PKN2-AS1	0.5050566	0.45138803	0.6135190736583994	1.0
10213	RP11-162A12.2	0.72243017	0.27928257	0.4700300468218517	1.0	RMDN2	0.5046071	0.47913745	0.6138348400777873	1.0
10214	UBFD1	0.7224166	0.55695564	0.47003840201111724	1.0	LY75	0.5046071	0.4171085	0.6138348400777873	1.0
10215	RP11-324I22.4	0.72209066	0.31903332	0.47023875233070345	1.0	AC005253.2	0.5046071	0.4549601	0.6138348400777873	1.0
10216	HCG18	0.72151613	0.32081127	0.4705920065147551	1.0	LINC01247	0.5046071	0.59141064	0.6138348400777873	1.0
10217	PCYT2	0.7214892	0.19242278	0.4706085867806641	1.0	PTPN12	0.5045241	0.18372749	0.6138931167740815	1.0
10218	FGGY	0.7214892	0.29774904	0.4706085867806641	1.0	UTP15	0.50425607	0.2799296	0.6140814370864407	1.0
10219	COG4	0.72138405	0.4549277	0.4706732539363948	1.0	NUP62	0.5041816	0.31515554	0.6141337325745885	1.0
10220	RFC1	0.72120714	0.08950097	0.4707820772385719	1.0	FCHO2	0.50373614	0.34829116	0.6144468169575201	1.0
10221	CTD-2600H12.2	0.7196329	0.13028415	0.47175104117762123	1.0	ULK2	0.5034391	0.2278681	0.6146555776192768	1.0
10222	ICOSLG	0.71960723	0.3061191	0.4717668451646737	1.0	LILRA2	0.50325847	0.38118747	0.6147825689657	1.0
10223	TCAIM	0.7191368	0.14596982	0.47205665509481043	1.0	HARS2	0.50325847	0.3900125	0.6147825689657	1.0
10224	USF1	0.7182661	0.15541975	0.4725931950302633	1.0	FAM71F2	0.50304365	0.17217904	0.6149335790787016	1.0
10225	IKBKB	0.7177506	0.22030984	0.47291105389632027	1.0	ITIH5	0.5023594	0.36482492	0.6154147457727159	1.0
10226	EPS15L1	0.7175382	0.11586168	0.47304210624388887	1.0	RNF141	0.5022441	0.2377511	0.6154957998287274	1.0
10227	TRMT61B	0.7174412	0.21508725	0.47310192169510623	1.0	SLC25A17	0.50190985	0.32298642	0.6157309368362137	1.0
10228	ASXL2	0.717254	0.47219476	0.47321738877060515	1.0	LL22NC03-86G7.1	0.50153744	0.25550517	0.6159929235662143	1.0
10229	OPA3	0.717247	0.015792705	0.4732217016723749	1.0	QRICH1	0.5014663	0.12373803	0.6160429897527164	1.0
10230	GTF2IRD2	0.7171433	0.031366978	0.4732856840362418	1.0	KLLN	0.5014603	0.33311424	0.6160472081730929	1.0
10231	MRPL24	0.717046	0.19876212	0.4733456886686982	1.0	PCOLCE	0.5014603	0.31971705	0.6160472081730929	1.0
10232	CRTC2	0.71678424	0.2562616	0.4735072433894457	1.0	CTC-534A2.2	0.5010629	0.122382246	0.6163268261071162	1.0
10233	SRSF6	0.71644473	0.09263364	0.47371679642166986	1.0	SBF1	0.50056124	0.30318838	0.6166799557843758	1.0
10234	PFKL	0.7164353	0.05979119	0.4737225830127255	1.0	C12orf50	0.50056124	0.27664077	0.6166799557843758	1.0
10235	PRPF6	0.71589196	0.103043005	0.47405806976691744	1.0	MED29	0.49970275	0.26727134	0.6172844043794243	1.0
10236	CYB561D2-1	0.7147445	0.15088429	0.47476692255296604	1.0	RNF121	0.49966216	0.3090357	0.617312988223476	1.0
10237	RHOT2	0.71443456	0.27693802	0.47495850313463917	1.0	TRAP1	0.49928093	0.26377183	0.6175814965677674	1.0
10238	ZNF224	0.7139787	0.039450202	0.47524032877368905	1.0	PEMT	0.49880275	0.3365198	0.6179183509490662	1.0
10239	ACYP2	0.7136297	0.11510121	0.47545618254549415	1.0	RNASEH2C	0.498622	0.1239711	0.6180457093428797	1.0
10240	TOMM70A	0.71350867	0.09102948	0.47553104013019254	1.0	MIER2	0.49831355	0.30347517	0.6182630700947194	1.0
10241	NNT	0.7134328	0.24900739	0.47557797390035084	1.0	MSH5	0.497864	0.27082366	0.6185799060496088	1.0
10242	MTO1	0.71327066	0.21616039	0.4756782768319501	1.0	CPT1C	0.497864	0.29266205	0.6185799060496088	1.0
10243	NSUN6	0.7131236	0.16752288	0.47576927144134895	1.0	POLG	0.497864	0.21441445	0.6185799060496088	1.0
10244	MED25	0.71209145	0.37752882	0.4764081687274284	1.0	AC068286.1	0.49696493	0.18223388	0.6192137906673012	1.0
10245	INSL6	0.7120682	0.9217914	0.4764225528074435	1.0	SNHG4	0.4965154	0.2820345	0.6195308392337002	1.0
10246	RP11-810P12.7	0.7117472	0.45659822	0.4766213056902774	1.0	PDHX	0.49647397	0.453605	0.6195600546408002	1.0
10247	PRKAA2	0.7113838	0.9793878	0.4768464131366653	1.0	SNAPC2	0.49612132	0.25284216	0.6198088202020119	1.0
10248	RP4-778K6.1	0.7113838	0.938484	0.4768464131366653	1.0	COX6B2	0.49378616	0.18108734	0.6214572106446444	1.0
10249	BZRAP1	0.7113838	0.9366311	0.4768464131366653	1.0	ACACB	0.49363765	0.22951975	0.6215621101148491	1.0
10250	AP000708.1	0.7113838	1.1078675	0.4768464131366653	1.0	PARP2	0.49347582	0.27037758	0.621676421715382	1.0
10251	PKD1P6	0.7113838	0.97241646	0.4768464131366653	1.0	VENTXP4	0.4933686	0.070178635	0.621752158163835	1.0
10252	LINC00507	0.7106995	0.9176465	0.4772704798669669	1.0	SAMD9	0.4933509	0.1812848	0.62176467616226	1.0
10253	B4GALT5	0.7106995	0.95163286	0.4772704798669669	1.0	ETFDH	0.49060246	0.32803226	0.6237076515526064	1.0
10254	MYPOP	0.7106995	0.85798657	0.4772704798669669	1.0	LCMT1	0.48971906	0.20063555	0.6243327195284186	1.0
10255	RP11-22P4.2	0.7106995	0.98236686	0.4772704798669669	1.0	UBR7	0.48971325	0.32106295	0.624336828708888	1.0
10256	RP11-354K4.1	0.7106995	1.0188026	0.4772704798669669	1.0	METTL4	0.48945215	0.33225602	0.6245216267047327	1.0
10257	RP11-481J2.1	0.7106995	1.0147735	0.4772704798669669	1.0	NRD1	0.48736948	0.17439161	0.625996529766393	1.0
10258	ANKRD44-IT1	0.7106995	0.8861576	0.4772704798669669	1.0	APLP2	0.48667806	0.19371744	0.6264864929194505	1.0
10259	FHDC1	0.7106995	1.0998538	0.4772704798669669	1.0	RP11-180P8.3	0.48657218	0.2177447	0.626561549033108	1.0
10260	DNAH3	0.7106995	0.9479956	0.4772704798669669	1.0	PRKD2	0.48602486	0.35392326	0.6269495472785178	1.0
10261	GIGYF2	0.710027	0.23709555	0.47768742020677635	1.0	RP4-671O14.5	0.48465425	0.60521704	0.6279216250251433	1.0
10262	APBB3	0.7100151	0.64776045	0.4776947529001536	1.0	STRADB	0.48465425	0.70334667	0.6279216250251433	1.0
10263	SLC2A13	0.7100151	0.94971234	0.4776947529001536	1.0	CCDC65	0.48418152	0.38936216	0.6282570405066947	1.0
10264	BTNL8	0.7100151	0.80512196	0.4776947529001536	1.0	MAN1A2	0.48318416	0.15695006	0.628964988363038	1.0
10265	RP11-320M2.1	0.7100151	1.0320557	0.4776947529001536	1.0	ARHGAP25	0.4829161	0.22719754	0.6291553147990987	1.0
10266	ADAMTS10	0.7100151	0.9290394	0.4776947529001536	1.0	ZNF529	0.4826851	0.29639417	0.6293193436720774	1.0
10267	CRIPAK	0.7100151	0.81782943	0.4776947529001536	1.0	SZT2	0.4822306	0.14971209	0.6296421313707392	1.0
10268	KSR1	0.7100151	0.7608312	0.4776947529001536	1.0	NCAPD2	0.48211014	0.5841086	0.6297277123804079	1.0
10269	RP11-532F12.5	0.7100151	0.8308175	0.4776947529001536	1.0	MTG1	0.48207113	0.29080543	0.6297554160326002	1.0
10270	RP11-413H22.2	0.7100151	0.9648403	0.4776947529001536	1.0	CEP162	0.48168612	0.47737235	0.6300289426853394	1.0
10271	RD3	0.7100151	0.8530794	0.4776947529001536	1.0	TTC37	0.481408	0.231528	0.6302265596419266	1.0
10272	IGBP1	0.7095298	0.059529893	0.47799577325043774	1.0	MPV17	0.4809462	0.23946105	0.6305547270878518	1.0
10273	RP3-465N24.6	0.7093308	0.9234349	0.4781192321377892	1.0	RP1-153G14.4	0.48083806	0.61482537	0.6306315878461449	1.0
10274	AC008982.2	0.7093308	0.8069098	0.4781192321377892	1.0	CLDN11	0.48083806	0.49731055	0.6306315878461449	1.0
10275	SLC44A5	0.7093308	0.97547984	0.4781192321377892	1.0	ANKRD36BP2	0.48083806	0.56410515	0.6306315878461449	1.0
10276	TRAV13-1	0.7093308	0.972165	0.4781192321377892	1.0	ASCC1	0.4797228	0.20456126	0.6314245054813388	1.0
10277	RP5-1157M23.2	0.7093308	0.7144422	0.4781192321377892	1.0	NDUFS5	0.47966498	0.0045381864	0.6314656297703025	1.0
10278	CTD-2184C24.2	0.7093308	0.74687856	0.4781192321377892	1.0	ATP2A1-AS1	0.479566	0.5118658	0.6315360163400642	1.0
10279	LINC01087	0.7093308	0.74059796	0.4781192321377892	1.0	ITPRIPL2	0.479566	0.49831226	0.6315360163400642	1.0
10280	SNHG4	0.7093308	0.69806385	0.4781192321377892	1.0	ZNF611	0.47952947	0.2760631	0.6315620176373333	1.0
10281	FAM185A	0.7086464	0.6701155	0.47854391748119685	1.0	ITFG1	0.47926944	0.13533887	0.6317469511500491	1.0
10282	PCYT1B	0.7086464	0.7982871	0.47854391748119685	1.0	WDR7	0.47871798	0.565556	0.6321392753512682	1.0
10283	RP13-516M14.4	0.7086464	0.8735464	0.47854391748119685	1.0	WBSCR16	0.47868222	0.27691194	0.6321647082258749	1.0
10284	RP11-637N19.1	0.7086464	0.8795278	0.47854391748119685	1.0	CRADD	0.47829396	0.5141234	0.6324409967361517	1.0
10285	RP11-720L3.1	0.7086464	0.94637287	0.47854391748119685	1.0	SGOL2	0.47744593	0.51386815	0.6330446230553497	1.0
10286	LINC00958	0.7086464	0.7716606	0.47854391748119685	1.0	IL11RA	0.4770219	0.46807492	0.63334652790592	1.0
10287	METTL22	0.70830554	0.34320897	0.4787555451989908	1.0	CTD-2233K9.1	0.4770219	0.41037852	0.63334652790592	1.0
10288	LINC00926	0.7079621	0.7366525	0.4789688088314583	1.0	RPS6KA1	0.4770219	0.46539086	0.63334652790592	1.0
10289	ACTG1P9	0.7079621	0.68912566	0.4789688088314583	1.0	HIPK1-AS1	0.47673258	0.35446826	0.633552554327522	1.0
10290	ZNF585A	0.7079621	0.6991296	0.4789688088314583	1.0	RPUSD4	0.47670537	0.28701672	0.6335719364121457	1.0
10291	PLCB3	0.7079621	0.74629235	0.4789688088314583	1.0	MOB1B	0.47617385	0.41045046	0.6339505207794145	1.0
10292	CRB1	0.7079621	0.7874762	0.4789688088314583	1.0	FXN	0.47611767	0.2522985	0.633990539754219	1.0
10293	ERBB2	0.7079621	0.616742	0.4789688088314583	1.0	GALK1	0.47574985	0.2683224	0.6342526087184117	1.0
10294	KIF11	0.7079621	0.78529805	0.4789688088314583	1.0	PEX2	0.47567824	0.10219407	0.6343036373092865	1.0
10295	DGKQ	0.7079621	0.70151263	0.4789688088314583	1.0	CYTH2	0.47564065	0.1916658	0.634330407733855	1.0
10296	RP11-113C12.4	0.7079621	0.7060062	0.4789688088314583	1.0	HK1	0.47557575	0.22557232	0.6343766627685302	1.0
10297	Metazoa_SRP-35	0.7079621	0.72148925	0.4789688088314583	1.0	PSPH	0.47532582	0.4520004	0.6345547576029069	1.0
10298	UGT1A1	0.7079621	0.7019051	0.4789688088314583	1.0	ABCC4	0.4749018	0.32119882	0.6348569673908608	1.0
10299	FASTKD3	0.7079614	0.24453683	0.47896925586209527	1.0	RP11-4B16.4	0.47447777	0.44405058	0.6351592380402035	1.0
10300	BIN1	0.707939	0.092098765	0.4789831377663778	1.0	UBASH3A	0.47369784	0.27129975	0.6357153980711595	1.0
10301	TUBA1B	0.70728856	0.19744703	0.47938717945611675	1.0	CHD8	0.47325143	0.15076856	0.6360338001450638	1.0
10302	DCX	0.7072777	0.6158648	0.4793939060894148	1.0	MFHAS1	0.47320572	0.43107402	0.6360664147354103	1.0
10303	ETNK2	0.7072777	0.8737843	0.4793939060894148	1.0	RP11-131K5.2	0.47278172	0.21633384	0.6363689284090027	1.0
10304	ADCY9	0.7072777	0.6555993	0.4793939060894148	1.0	RTCA	0.47259712	0.26788187	0.6365006304963948	1.0
10305	CTD-2326C4.1	0.7072777	0.67877877	0.4793939060894148	1.0	ZNF844	0.47243392	0.35568234	0.6366170963447604	1.0
10306	GPR83	0.7072777	0.7447536	0.4793939060894148	1.0	CMTR1	0.4723184	0.25696605	0.6366995407100418	1.0
10307	CTD-2270P14.2	0.7072777	0.7323924	0.4793939060894148	1.0	ZFYVE21	0.47193366	0.2291706	0.6369741376656894	1.0
10308	SIX4	0.7072777	0.7155278	0.4793939060894148	1.0	AK2	0.47162202	0.22119129	0.6371966052266589	1.0
10309	SYNM	0.7072777	0.68395936	0.4793939060894148	1.0	METTL1	0.47108564	0.26703665	0.6375795891865492	1.0
10310	ENKD1	0.7072777	0.6840522	0.4793939060894148	1.0	AC025171.1	0.47091228	0.24404739	0.6377033700274507	1.0
10311	CRAT	0.7072777	0.6715569	0.4793939060894148	1.0	KRAS	0.47027773	0.10652864	0.6381566129934866	1.0
10312	SOGA1	0.7072777	0.67444015	0.4793939060894148	1.0	SYNE3	0.46964517	0.20401047	0.6386085522767349	1.0
10313	PAX8	0.7072777	0.6486469	0.4793939060894148	1.0	B3GNTL1	0.46938956	0.24484828	0.6387912176658295	1.0
10314	BMP8B	0.7072777	0.67520505	0.4793939060894148	1.0	RP11-697E22.2	0.46896553	0.20391962	0.6390942756710805	1.0
10315	HID1-AS1	0.7072777	0.54791665	0.4793939060894148	1.0	PKNOX1	0.46873188	0.22958751	0.6392613055444207	1.0
10316	ZNF81	0.7065934	0.5446107	0.47981920915566634	1.0	CCDC57	0.468547	0.12021425	0.6393934848595793	1.0
10317	GOLGA8R	0.7065934	0.6977019	0.47981920915566634	1.0	RP4-635A23.6	0.4685415	0.23224913	0.6393973939455626	1.0
10318	SORT1	0.7065934	0.56961524	0.47981920915566634	1.0	MSRB1	0.46769348	0.07404328	0.6400038111320959	1.0
10319	RP11-680C21.1	0.7065934	0.6594095	0.47981920915566634	1.0	HSD17B7	0.4674998	0.34008718	0.6401423311089559	1.0
10320	PDLIM3	0.7065934	0.7730411	0.47981920915566634	1.0	FGF13	0.46703777	0.2806073	0.6404728621983979	1.0
10321	KCP	0.7065934	0.4375015	0.47981920915566634	1.0	B4GALT7	0.46682107	0.19636814	0.640627893459367	1.0
10322	CCL3	0.705909	0.6001871	0.4802447179305719	1.0	SNAPC1	0.46680066	0.1760756	0.6406425043316739	1.0
10323	RPL10P5	0.705909	0.62061083	0.4802447179305719	1.0	PRR14	0.4666627	0.23594962	0.6407412075133803	1.0
10324	RP11-345K20.2	0.705909	0.5554528	0.4802447179305719	1.0	EIF1AY	0.46644008	0.12282718	0.6409005179765532	1.0
10325	NFAM1	0.705909	0.61991864	0.4802447179305719	1.0	HIST1H2BG	0.46642143	0.18908308	0.640913887867063	1.0
10326	ZNF343	0.705909	0.640692	0.4802447179305719	1.0	CDK8	0.46642143	0.07494475	0.640913887867063	1.0
10327	C17orf100-1	0.705909	0.74284786	0.4802447179305719	1.0	TNFRSF1A	0.465973	0.21815306	0.641234826652586	1.0
10328	TRAV3	0.705909	0.49945801	0.4802447179305719	1.0	CBX4	0.46570525	0.12491239	0.6414265005516633	1.0
10329	ADNP-AS1	0.705909	0.54248685	0.4802447179305719	1.0	YY1AP1	0.4654189	0.3105045	0.6416314932236209	1.0
10330	AC142119.1	0.705909	0.58711284	0.4802447179305719	1.0	RAB5B	0.4650537	0.40967444	0.641893000258005	1.0
10331	RP11-77P16.4	0.705909	0.3133643	0.4802447179305719	1.0	MAPK1	0.46504337	0.09444421	0.6419004087615059	1.0
10332	RBM5-AS1	0.705909	0.51825106	0.4802447179305719	1.0	CTD-2587M2.1	0.46472535	0.18228725	0.6421281635049957	1.0
10333	LINC01197	0.705909	0.56900483	0.4802447179305719	1.0	HIST4H4	0.4643965	0.17683068	0.6423636907125829	1.0
10334	CTD-2319I12.2	0.705909	0.6382756	0.4802447179305719	1.0	C5orf51	0.46353024	0.25908664	0.6429843329950314	1.0
10335	LSM11	0.7052247	0.36508098	0.48067043231424955	1.0	SCARNA15	0.46302927	0.11136929	0.6433433928935053	1.0
10336	GNB4	0.7052247	0.60365367	0.48067043231424955	1.0	ZMYM4	0.46293825	0.20334964	0.6434086349601783	1.0
10337	CTC-444N24.6	0.7052247	0.54935527	0.48067043231424955	1.0	TEX261	0.4621812	-0.03839199	0.6439513713830022	1.0
10338	RP11-305K5.1	0.7052247	0.6289021	0.48067043231424955	1.0	BRWD1	0.46107918	0.08080663	0.6447418008385377	1.0
10339	EXT2	0.7052247	0.3847887	0.48067043231424955	1.0	SH3BP5	0.46090916	-0.06783563	0.6448637803023761	1.0
10340	RP11-405L18.4	0.7052247	0.29616958	0.48067043231424955	1.0	KANSL3	0.46055022	0.14511257	0.6451213371653455	1.0
10341	RP11-498C9.15	0.7052247	0.56966794	0.48067043231424955	1.0	L3MBTL1	0.45938635	0.47427467	0.6459567435849066	1.0
10342	SLCO5A1	0.7052247	0.14371581	0.48067043231424955	1.0	ACAP1	0.4589994	0.120328754	0.6462346034457801	1.0
10343	DNM1P35	0.7052247	0.6236315	0.48067043231424955	1.0	PRNCR1	0.45898393	0.54854226	0.6462457160921202	1.0
10344	C9orf43	0.7045403	0.54711825	0.48109635220657676	1.0	NDUFA10	0.45894668	0.1511352	0.6462724520697394	1.0
10345	AC016708.2	0.7045403	0.48049212	0.48109635220657676	1.0	TYRO3	0.45894352	0.21317697	0.6462747263732656	1.0
10346	ALG1L9P-1	0.7045403	0.4823171	0.48109635220657676	1.0	RNF123	0.45858148	0.5020361	0.6465347419815102	1.0
10347	C11orf70	0.7045403	0.39198422	0.48109635220657676	1.0	RMND5A	0.45771196	0.23973899	0.6471593895068813	1.0
10348	RP1-140A9.1	0.7045403	0.43589827	0.48109635220657676	1.0	ZBTB11-AS1	0.45737416	0.47783518	0.647402139573042	1.0
10349	AC093838.4	0.7045403	0.22197558	0.48109635220657676	1.0	MTFR1	0.45737416	0.46243843	0.647402139573042	1.0
10350	MRPS14	0.70430076	0.26673746	0.48124550096613194	1.0	DDX50	0.45730877	0.17170988	0.6474491360568985	1.0
10351	PRIMPOL	0.703856	0.25263155	0.4815224775071897	1.0	DCUN1D1	0.4570797	0.22408494	0.6476137449791657	1.0
10352	RP11-44F14.7	0.703856	0.25886163	0.4815224775071897	1.0	POU5F1B	0.4569717	0.44601825	0.6476913786213208	1.0
10353	IMPDH1	0.7032727	0.7320566	0.48188582636709554	1.0	SP2	0.45693484	0.33341634	0.6477178823919642	1.0
10354	PLXDC2	0.7031716	0.3283263	0.4819488081154839	1.0	ITPR1	0.45584926	0.47301206	0.6484983682712131	1.0
10355	RP11-319E12.2	0.7031716	0.4625004	0.4819488081154839	1.0	PEBP1P3	0.45566893	0.3674663	0.6486280649282948	1.0
10356	TK2	0.7031716	0.32484213	0.4819488081154839	1.0	FARS2	0.45545113	0.12875931	0.6487847245212544	1.0
10357	RP11-360N9.3	0.7031716	0.48514518	0.4819488081154839	1.0	GABBR1	0.45536196	0.41670683	0.6488488664150123	1.0
10358	SPRYD7	0.70176625	0.20724201	0.4828249410290064	1.0	RALGPS1	0.45536196	0.4318472	0.6488488664150123	1.0
10359	ZNF527	0.7007337	0.18807496	0.4834691904992845	1.0	VAMP2	0.45530915	0.014999556	0.6488868446392437	1.0
10360	LONRF3	0.6988202	0.6152263	0.48466441012134875	1.0	ZMYND19	0.4549595	0.37965956	0.6491383677633045	1.0
10361	MSANTD4	0.6983749	0.6479787	0.4849427452081855	1.0	LRRC47	0.4549539	0.31222647	0.6491423982512041	1.0
10362	ACAP3	0.6983749	0.71293473	0.4849427452081855	1.0	AGTRAP	0.454324	0.14032878	0.6495956360728706	1.0
10363	COX6C	0.6978223	0.050077923	0.485288332487087	1.0	FGGY	0.4541546	0.48929876	0.6497175394013588	1.0
10364	SCFD1	0.6976627	0.14925215	0.4853881575321034	1.0	TMC3	0.4541546	0.4259572	0.6497175394013588	1.0
10365	MAP2K3	0.6970392	0.6974557	0.4857782697286298	1.0	ANAPC5	0.4537882	0.2083728	0.6499812871201821	1.0
10366	IFT80	0.69701177	0.41929305	0.4857954406178048	1.0	ADGRG1	0.4529473	0.36159793	0.6505866888214418	1.0
10367	RP11-338I21.1	0.6969479	0.1212381	0.4858354253010583	1.0	ZNF271P	0.45290005	0.13340785	0.6506207092488862	1.0
10368	ZNF266	0.69639647	0.21501908	0.4861805859311671	1.0	SLC39A9	0.45289037	0.31271678	0.650627692583047	1.0
10369	RARA	0.6952793	0.11568171	0.48688027958665914	1.0	RASGRF2	0.452114	0.3075468	0.6511868751904772	1.0
10370	RP11-227G15.10	0.69481295	0.67483854	0.4871725397597457	1.0	CTD-2287O16.5	0.45173997	0.28414702	0.6514563136689757	1.0
10371	EFTUD2	0.6944408	0.2267491	0.4874058097421302	1.0	FBLIM1	0.45133755	0.32196614	0.6517462940944936	1.0
10372	DTNBP1	0.69393325	0.044951424	0.48772407530928796	1.0	AP000281.1	0.45133755	0.37332287	0.6517462940944936	1.0
10373	NOP56	0.693239	0.13696179	0.48815960241749523	1.0	PFKL	0.4509351	0.40539953	0.6520363271958858	1.0
10374	RP11-212P7.2	0.69307137	0.24654476	0.48826476242393724	1.0	UNC13C	0.4509351	0.3402791	0.6520363271958858	1.0
10375	PI4K2A	0.6930319	0.6902523	0.4882895099786032	1.0	ZNF641	0.45057946	0.190379	0.6522926668600715	1.0
10376	TWF2	0.69288397	0.20947458	0.48838237631639714	1.0	ADCK2	0.45013022	0.2231286	0.6526165512766162	1.0
10377	JADE2	0.6925283	0.28813305	0.48860559795885505	1.0	IMPA2	0.45013022	0.30586603	0.6526165512766162	1.0
10378	RP11-793H13.11	0.69233495	0.3644679	0.4887270130511303	1.0	RP11-251G23.5	0.4500212	0.90379304	0.6526951439195618	1.0
10379	PSMA6	0.6922402	0.08476985	0.48878650621140585	1.0	SUFU	0.4500212	1.1044736	0.6526951439195618	1.0
10380	AKAP1	0.69169617	0.51719	0.48912814305130603	1.0	LL22NC03-63E9.3	0.4500212	0.99824834	0.6526951439195618	1.0
10381	HOMER2	0.6908057	0.3802988	0.48968766248090345	1.0	RP11-483I13.6	0.4500212	1.0717925	0.6526951439195618	1.0
10382	CASP9	0.6908057	0.4788459	0.48968766248090345	1.0	GPR150	0.4500212	0.8921539	0.6526951439195618	1.0
10383	UTP18	0.69057006	0.08789992	0.48983578795996263	1.0	H2AFZP6	0.4500212	0.9401572	0.6526951439195618	1.0
10384	WDR19	0.6903604	0.35295123	0.4899675513232239	1.0	LILRB3	0.4500212	1.0332445	0.6526951439195618	1.0
10385	LINC00342	0.6903604	0.4672038	0.4899675513232239	1.0	ERMP1	0.4500212	1.2887245	0.6526951439195618	1.0
10386	ATP11A	0.6903604	0.50422335	0.4899675513232239	1.0	POPDC2	0.4500212	0.95087206	0.6526951439195618	1.0
10387	ZNHIT6	0.6902805	0.042439338	0.49001779637187237	1.0	RP3-442L6.4	0.4500212	1.0726922	0.6526951439195618	1.0
10388	RAB27B	0.68966246	0.26559997	0.4904064681493153	1.0	CEACAM8	0.4500212	0.82192224	0.6526951439195618	1.0
10389	ABR	0.68946993	0.43737102	0.49052758711778166	1.0	GLDN	0.4500212	0.9730582	0.6526951439195618	1.0
10390	C19orf52	0.689389	0.12402743	0.4905784949330225	1.0	AL139821.1	0.4500212	0.90022737	0.6526951439195618	1.0
10391	WDR70	0.68867743	0.4482601	0.4910262772138675	1.0	PNMA3	0.4500212	1.1295979	0.6526951439195618	1.0
10392	ZNF16	0.68857944	0.41728044	0.491087966864893	1.0	MIRLET7BHG	0.4500212	1.0624671	0.6526951439195618	1.0
10393	TXNDC16	0.68857944	0.43649787	0.491087966864893	1.0	SPRY4-IT1	0.4500212	0.8767355	0.6526951439195618	1.0
10394	LA16c-358B7.3	0.6881342	0.3028542	0.4913682856477436	1.0	RP11-481G8.2	0.4500212	1.2138898	0.6526951439195618	1.0
10395	MAST4	0.68778974	0.19772013	0.4915851900986765	1.0	AIRE	0.4500212	1.0724488	0.6526951439195618	1.0
10396	RP11-1191J2.5	0.68768895	0.2667141	0.49164869033115144	1.0	RP5-1039K5.12	0.4500212	0.8553698	0.6526951439195618	1.0
10397	USP19	0.6872437	0.278026	0.49192918088583304	1.0	RP11-122K13.12	0.4500212	0.9598162	0.6526951439195618	1.0
10398	DIP2A-IT1	0.6872437	0.3727051	0.49192918088583304	1.0	PLEKHG1	0.4500212	0.79619527	0.6526951439195618	1.0
10399	INTS4	0.68699	0.37786192	0.49208902149935185	1.0	RP5-864K19.6	0.4500212	1.1260232	0.6526951439195618	1.0
10400	C9orf85	0.6851117	0.10444668	0.49327344256469374	1.0	ZNF462	0.4500212	1.0108435	0.6526951439195618	1.0
10401	MATN1-AS1	0.68498564	0.24692665	0.4933529659378535	1.0	RP11-90E5.1	0.4500212	1.0233238	0.6526951439195618	1.0
10402	RASA1	0.6843175	0.28994542	0.4937746667778693	1.0	RP11-147I3.1	0.4500212	1.0742702	0.6526951439195618	1.0
10403	POR	0.6843175	0.27174154	0.4937746667778693	1.0	TRAV12-1	0.4500212	0.777466	0.6526951439195618	1.0
10404	ZNF34	0.6832364	0.25762	0.4944574552322445	1.0	C1orf198	0.4500212	0.96345454	0.6526951439195618	1.0
10405	FBXL17	0.6830617	0.23623432	0.4945678605111403	1.0	RP11-58O9.2	0.4500212	1.110023	0.6526951439195618	1.0
10406	ARL13B	0.6823459	0.16045353	0.4950202360733088	1.0	WWC1	0.4500212	0.83477426	0.6526951439195618	1.0
10407	MUM1	0.6823459	0.17942691	0.4950202360733088	1.0	MPHOSPH10	0.44976485	0.13089746	0.6528800149719491	1.0
10408	ABCC4	0.68056494	0.1445564	0.4961468237146288	1.0	MED13	0.44972274	0.105733454	0.6529103691319889	1.0
10409	MCM3AP	0.6799748	0.22967687	0.4965204183965697	1.0	RP11-374N7.2	0.44932532	0.3546118	0.6531969823295698	1.0
10410	RBM4	0.67971057	0.033746835	0.4966877312493678	1.0	C1orf127	0.44921905	0.93312323	0.6532736555178629	1.0
10411	CLP1	0.67939365	0.20392185	0.4968884591338595	1.0	DHX34	0.44921905	0.97909653	0.6532736555178629	1.0
10412	C14orf2	0.67919165	0.067604974	0.4970164252553112	1.0	AF127577.8	0.44921905	0.7738528	0.6532736555178629	1.0
10413	GPR137C	0.67878395	0.1235105	0.49727477770536654	1.0	ZBTB3	0.44921905	0.7923767	0.6532736555178629	1.0
10414	PROSER1	0.6778139	0.34674254	0.4978897051694142	1.0	ACTL10	0.44921905	0.96202636	0.6532736555178629	1.0
10415	MAP4K5	0.6776513	0.25467247	0.49799282417983426	1.0	RPL26P37	0.44921905	0.9967045	0.6532736555178629	1.0
10416	GTF3C5	0.6742865	0.17678434	0.50012921174424	1.0	SLC30A8	0.44921905	0.904566	0.6532736555178629	1.0
10417	GLOD4	0.6738569	0.060963675	0.5004022964017684	1.0	CH17-76K2.6	0.44921905	1.3462304	0.6532736555178629	1.0
10418	PA2G4	0.6732726	0.048411597	0.5007738910032746	1.0	RP4-677H15.4	0.44921905	0.7967985	0.6532736555178629	1.0
10419	NDST2	0.67266834	0.36473098	0.5011582977967808	1.0	BCKDHA	0.44921905	0.7383515	0.6532736555178629	1.0
10420	TRAP1	0.67262554	0.20651677	0.5011855586244598	1.0	AC005618.6	0.44921905	1.0959278	0.6532736555178629	1.0
10421	NCOA4	0.6719463	0.1190663	0.5016178987556419	1.0	SPRED1	0.44921905	0.9250662	0.6532736555178629	1.0
10422	ZNF791	0.6714889	0.07702796	0.5019091332385702	1.0	RP11-93O17.2	0.44921905	0.8490605	0.6532736555178629	1.0
10423	BTN3A1	0.6712236	0.10378623	0.5020781016815135	1.0	AC114730.5	0.44921905	0.816452	0.6532736555178629	1.0
10424	ZNF616	0.6711439	0.26061794	0.5021288559897308	1.0	IQCA1	0.44921905	1.0632241	0.6532736555178629	1.0
10425	RPUSD3	0.67079204	0.15792994	0.5023530110290193	1.0	FAAH	0.44921905	0.77433044	0.6532736555178629	1.0
10426	PYCARD	0.6705324	0.112286225	0.5025184400684597	1.0	RP11-93O14.2	0.44921905	1.1486937	0.6532736555178629	1.0
10427	ORC6	0.6695171	0.027788369	0.503165689619264	1.0	RPL5P22	0.44921905	0.713136	0.6532736555178629	1.0
10428	SOCS5	0.66691697	0.24123406	0.5048251678557545	1.0	RPS5P3	0.44921905	0.7039194	0.6532736555178629	1.0
10429	THUMPD2	0.66663533	0.17573173	0.505005099476121	1.0	RN7SL285P	0.44921905	0.75959915	0.6532736555178629	1.0
10430	ZC3H6	0.666616	0.030573355	0.5050174219712733	1.0	EXOC3L2	0.44921905	1.0068172	0.6532736555178629	1.0
10431	SCLY	0.6664971	0.32464358	0.5050934195023471	1.0	RP11-112L7.1	0.44921905	0.7066376	0.6532736555178629	1.0
10432	SMUG1	0.666304	0.5886714	0.5052168196122567	1.0	GFAP	0.44921905	0.725106	0.6532736555178629	1.0
10433	STIM2	0.6661326	0.05732317	0.5053263471373712	1.0	RP11-763B22.4	0.44921905	0.7710945	0.6532736555178629	1.0
10434	CELF2	0.6661291	0.046003766	0.5053285885387713	1.0	AC053503.12	0.44921905	0.8108138	0.6532736555178629	1.0
10435	PWWP2A	0.6656104	0.08304092	0.5056601812471879	1.0	CTC-451P13.1	0.44921905	0.78400725	0.6532736555178629	1.0
10436	RBM10	0.6655227	0.27699158	0.5057162392714434	1.0	SNORD19-1	0.44921905	0.7441617	0.6532736555178629	1.0
10437	RREB1	0.6654394	0.16575725	0.50576945672945	1.0	OR6R2P	0.44921905	1.096358	0.6532736555178629	1.0
10438	TRIM69	0.6648784	0.11169699	0.5061282498266009	1.0	RP11-496I9.1	0.44921905	1.1053118	0.6532736555178629	1.0
10439	SESN1	0.66458476	0.10648999	0.5063161309362327	1.0	TPCN2	0.44921905	0.66996443	0.6532736555178629	1.0
10440	LASP1	0.66418535	0.54054826	0.5065716756798834	1.0	CD300LD	0.44921905	0.96068794	0.6532736555178629	1.0
10441	PET100	0.66415685	0.060640696	0.5065899093829067	1.0	ZNF175	0.44921905	0.8154242	0.6532736555178629	1.0
10442	IRAK4	0.66413504	0.12941085	0.5066039038835217	1.0	RPL26P19	0.44921905	0.94896734	0.6532736555178629	1.0
10443	RP11-147L13.15	0.66408294	0.05694566	0.5066372171071385	1.0	RP11-863K10.4	0.44921905	0.9631328	0.6532736555178629	1.0
10444	FBXL18	0.661643	0.36557782	0.5082000209966847	1.0	SIK1	0.44921905	0.83770615	0.6532736555178629	1.0
10445	MDM1	0.66000104	0.17140764	0.5092531731555094	1.0	SH3BGRL2	0.44921905	0.91057146	0.6532736555178629	1.0
10446	PLCD3	0.65994817	0.55122524	0.5092871078930101	1.0	AC005498.3	0.44921905	1.0734048	0.6532736555178629	1.0
10447	SFXN3	0.65994817	0.45898196	0.5092871078930101	1.0	CTD-2013N17.6	0.44921905	0.9316401	0.6532736555178629	1.0
10448	UBE4B	0.659383	0.15050063	0.5096498562892006	1.0	RP11-398C13.6	0.44921905	0.7741678	0.6532736555178629	1.0
10449	C19orf70	0.6588492	0.05020562	0.5099926048349936	1.0	CENPBD1P1	0.44900844	0.25181562	0.6534255660874644	1.0
10450	CRELD1	0.658677	0.3987958	0.5101032215754295	1.0	HIST1H3I	0.4489229	0.2872376	0.6534872815306649	1.0
10451	STX2	0.65866995	0.22023843	0.5101077307465594	1.0	TOR1AIP2	0.4488822	0.1466064	0.6535166441595339	1.0
10452	STAU2	0.6578614	0.275722	0.5106271704799643	1.0	AC005593.2	0.44852045	0.31977576	0.653777629900792	1.0
10453	WBSCR16	0.6574058	0.37168086	0.5109200188670842	1.0	AC004158.1	0.44841686	0.70366204	0.6538523756221741	1.0
10454	SCML4	0.6572629	0.14398853	0.5110118758315492	1.0	C5orf64	0.44841686	0.84317183	0.6538523756221741	1.0
10455	UBE2G2	0.65695935	0.0850575	0.5112070461299212	1.0	SCHLAP1	0.44841686	0.7258966	0.6538523756221741	1.0
10456	VPS4A	0.65694577	0.109668985	0.5112158080594678	1.0	UPK2	0.44841686	1.0321404	0.6538523756221741	1.0
10457	DCTN4	0.65586406	0.13944308	0.5119115905667381	1.0	CXCR6	0.44841686	0.6058099	0.6538523756221741	1.0
10458	PLIN3	0.6557786	0.20273383	0.511966603557533	1.0	RNU6-118P	0.44841686	0.8806222	0.6538523756221741	1.0
10459	MAP2K2	0.65576804	0.050550573	0.5119733852070003	1.0	HRK	0.44841686	0.6700166	0.6538523756221741	1.0
10460	MCF2L	0.65571094	0.3276427	0.5120101440209612	1.0	FAM83G	0.44841686	0.54837036	0.6538523756221741	1.0
10461	FASTKD2	0.6555529	0.106679104	0.5121118126584371	1.0	BSCL2	0.44841686	0.90454143	0.6538523756221741	1.0
10462	LMF2	0.65506536	0.3196928	0.512425690918654	1.0	RP11-430G17.3	0.44841686	0.7811428	0.6538523756221741	1.0
10463	SCOC	0.6539872	0.14429167	0.5131200233986452	1.0	MEIS1	0.44841686	0.9720855	0.6538523756221741	1.0
10464	WDR5	0.65316856	0.3339438	0.5136476040544249	1.0	MARCH1	0.44841686	0.7113895	0.6538523756221741	1.0
10465	PAK1IP1	0.6526463	0.16854762	0.5139843198865339	1.0	SEMA4B	0.44841686	0.8650666	0.6538523756221741	1.0
10466	SRF	0.65232116	0.247306	0.5141940291170997	1.0	RP11-3B7.1	0.44841686	0.6604172	0.6538523756221741	1.0
10467	ZNF582-AS1	0.65189743	0.2554485	0.5144673549691068	1.0	CACNA1I	0.44841686	0.91893977	0.6538523756221741	1.0
10468	ZNRD1	0.65167165	0.06820371	0.5146130329945364	1.0	RP11-302F12.1	0.44841686	0.8870421	0.6538523756221741	1.0
10469	C5orf63	0.6514737	0.353416	0.5147407563306322	1.0	AP000892.6	0.44841686	0.8349699	0.6538523756221741	1.0
10470	HCP5	0.6514737	0.37871888	0.5147407563306322	1.0	IL17RE	0.44841686	0.6615881	0.6538523756221741	1.0
10471	DROSHA	0.65062624	0.2650577	0.515287785469243	1.0	RP11-4O1.2	0.44841686	0.9328669	0.6538523756221741	1.0
10472	ZNF283	0.6502025	0.3237483	0.5155614131897439	1.0	PSMG3-AS1	0.44841686	0.6774991	0.6538523756221741	1.0
10473	TFPI	0.650143	0.20048812	0.5155998547767309	1.0	TMTC4	0.44841686	0.7465535	0.6538523756221741	1.0
10474	IFI35	0.65009195	0.13696821	0.5156328274067683	1.0	RP5-867C24.1	0.44841686	0.87055856	0.6538523756221741	1.0
10475	WBP4	0.6496508	0.08738326	0.5159178096884856	1.0	TTLL12	0.44841686	0.79830706	0.6538523756221741	1.0
10476	TMEM109	0.6489348	0.08816904	0.5163805435757218	1.0	ADAMTS9-AS2	0.44841686	0.69050974	0.6538523756221741	1.0
10477	STRADA	0.6480839	0.20537491	0.5169306821693739	1.0	RP11-387H17.6	0.44841686	0.5758975	0.6538523756221741	1.0
10478	CSTF2T	0.64761263	0.22288366	0.5172355153677979	1.0	RN7SL658P	0.44841686	0.7403858	0.6538523756221741	1.0
10479	MLKL	0.6468219	0.2419534	0.5177472070990482	1.0	LRRC37A7P	0.44841686	0.66615075	0.6538523756221741	1.0
10480	DEF6	0.64655316	0.124390304	0.5179211745349257	1.0	CNTNAP1	0.44841686	0.6783812	0.6538523756221741	1.0
10481	XXyac-YRM2039.3	0.6462482	0.11072454	0.5181185994327282	1.0	FAM221B	0.44841686	0.66087765	0.6538523756221741	1.0
10482	DNTTIP1	0.64616096	0.16425124	0.5181751255335797	1.0	CTD-2350C19.2	0.44841686	0.844993	0.6538523756221741	1.0
10483	RP9	0.64594203	0.06572315	0.5183168918680214	1.0	STK31	0.44841686	0.6345334	0.6538523756221741	1.0
10484	DAPK2	0.6451178	0.13284984	0.5188508186095299	1.0	RP11-377D9.3	0.44841686	0.5962745	0.6538523756221741	1.0
10485	FOXJ3	0.64480823	0.079327725	0.5190514503176415	1.0	LINC00485	0.44841686	0.69454354	0.6538523756221741	1.0
10486	TMEM212	0.64432174	0.3735831	0.5193668281597564	1.0	ZNF415	0.44841686	0.6787218	0.6538523756221741	1.0
10487	KIAA1429	0.6442828	0.11572461	0.5193920546366055	1.0	CTB-96E2.10	0.44841686	0.82134193	0.6538523756221741	1.0
10488	NFE2L2	0.6433057	0.05851005	0.5200257432111726	1.0	PODNL1	0.44841686	1.0128117	0.6538523756221741	1.0
10489	PITPNB	0.6430468	0.13952138	0.5201937254661695	1.0	CCBL1	0.44841686	0.67280775	0.6538523756221741	1.0
10490	TMEM189	0.64121366	0.09095969	0.5213838952358596	1.0	CTC-525D6.3	0.44841686	0.8098762	0.6538523756221741	1.0
10491	SLC35E2B	0.6411015	0.21259113	0.5214567508683632	1.0	RP11-52B19.10	0.44841686	0.7060484	0.6538523756221741	1.0
10492	NAA25	0.64030373	0.16467266	0.5219751561020824	1.0	C1QTNF3	0.44841686	0.647263	0.6538523756221741	1.0
10493	CDH7	0.63934475	0.83410954	0.5225986866956513	1.0	RP11-195C7.1	0.44841686	0.70661163	0.6538523756221741	1.0
10494	C4orf19	0.63934475	0.8932827	0.5225986866956513	1.0	LINC01209	0.44841686	0.8872106	0.6538523756221741	1.0
10495	NSL1	0.6391122	0.024655603	0.5227499702690632	1.0	BBS12	0.44841686	0.81410736	0.6538523756221741	1.0
10496	RP11-172E10.1	0.6387324	0.77146906	0.5229970672967065	1.0	P2RY6	0.44841686	0.647098	0.6538523756221741	1.0
10497	PEAK1	0.6384615	0.25706133	0.5231733400880965	1.0	RP11-574F21.2	0.44841686	0.91387874	0.6538523756221741	1.0
10498	ITGA5	0.63828194	0.115603596	0.5232901477948135	1.0	CASC10	0.44841686	0.67805	0.6538523756221741	1.0
10499	SAP130	0.63819945	0.53974926	0.5233438412712631	1.0	RP11-513O17.3	0.44841686	0.8205437	0.6538523756221741	1.0
10500	PIP4K2C	0.63811994	0.77277124	0.5233956037584611	1.0	Metazoa_SRP-178	0.44841686	0.74525124	0.6538523756221741	1.0
10501	CYP1B1-AS1	0.63811994	0.7135247	0.5233956037584611	1.0	RP11-466F5.10	0.44841686	0.8619312	0.6538523756221741	1.0
10502	FCRL1	0.63811994	1.0399784	0.5233956037584611	1.0	JDP2	0.44841686	0.6492878	0.6538523756221741	1.0
10503	RP11-75C10.6	0.63811994	0.8475606	0.5233956037584611	1.0	RP11-113D6.10	0.44841686	0.67786235	0.6538523756221741	1.0
10504	DSCR3	0.6375585	0.19234836	0.5237611026376165	1.0	TRAV12-2	0.44841686	0.64469117	0.6538523756221741	1.0
10505	NACC2	0.63750756	0.733226	0.5237942959923705	1.0	RP11-532F12.5	0.44841686	0.99252117	0.6538523756221741	1.0
10506	RP11-15E18.1	0.63750756	0.8488346	0.5237942959923705	1.0	CTD-2145A24.4	0.44841686	0.54127014	0.6538523756221741	1.0
10507	DONSON	0.63750756	0.91392154	0.5237942959923705	1.0	MYBBP1A	0.448118	0.22686249	0.6540680306844009	1.0
10508	NOP10	0.6369986	0.04554723	0.5241257485255073	1.0	CEP70	0.44804034	0.026743073	0.6541240770559373	1.0
10509	TNRC18	0.63657916	0.5372123	0.5243990022032456	1.0	DDIAS	0.44761467	0.65215135	0.6544313039351116	1.0
10510	RP11-155D18.13	0.63628274	0.7155859	0.5245921474217188	1.0	NUAK1	0.44761467	0.690478	0.6544313039351116	1.0
10511	ZC3H10	0.63628274	0.85595393	0.5245921474217188	1.0	CTC-325H20.4	0.44761467	0.5887622	0.6544313039351116	1.0
10512	RP11-723J4.3	0.63628274	0.8669904	0.5245921474217188	1.0	RPL10AP2	0.44761467	0.46688902	0.6544313039351116	1.0
10513	SLC16A5	0.63628274	0.6815061	0.5245921474217188	1.0	RP11-666F17.1	0.44761467	0.5836424	0.6544313039351116	1.0
10514	AC104534.2	0.63628274	0.43715295	0.5245921474217188	1.0	SESN2	0.44761467	0.53047776	0.6544313039351116	1.0
10515	LIPE	0.63628274	0.7583999	0.5245921474217188	1.0	RP11-444E17.6	0.44761467	0.43261275	0.6544313039351116	1.0
10516	MRPL14	0.63619757	0.027019234	0.5246476762077543	1.0	RP11-649A18.5	0.44761467	0.76794326	0.6544313039351116	1.0
10517	HIF1AN	0.6360424	0.097780615	0.5247487934245761	1.0	CD180	0.44761467	0.6087685	0.6544313039351116	1.0
10518	UPRT	0.63590974	0.11805429	0.5248352430737766	1.0	RP11-336K24.12	0.44761467	0.7063564	0.6544313039351116	1.0
10519	ANKRD18A	0.63567036	0.4250777	0.5249913064393118	1.0	AC007050.17	0.44761467	0.61700463	0.6544313039351116	1.0
10520	DUSP19	0.63567036	0.6751933	0.5249913064393118	1.0	EGFEM1P	0.44761467	0.47641927	0.6544313039351116	1.0
10521	PTCHD1	0.63567036	0.6690693	0.5249913064393118	1.0	PFN1P2	0.44761467	0.69901717	0.6544313039351116	1.0
10522	FBXL2	0.63567036	0.7435906	0.5249913064393118	1.0	AC012593.1	0.44761467	0.6647953	0.6544313039351116	1.0
10523	ERC1	0.63535094	0.29411635	0.5251995729185213	1.0	RP11-21B23.1	0.44761467	0.6856916	0.6544313039351116	1.0
10524	EMC9	0.63506866	0.24966817	0.5253836355060041	1.0	EEF2KMT	0.44761467	0.53830075	0.6544313039351116	1.0
10525	LRRCC1	0.6350579	0.6573715	0.5253906208733679	1.0	RP11-977G19.12	0.44761467	0.5166449	0.6544313039351116	1.0
10526	RP11-44N21.3	0.6350579	0.68855166	0.5253906208733679	1.0	LINC00852	0.44761467	0.53643095	0.6544313039351116	1.0
10527	RP11-356K23.1	0.6350579	0.6802119	0.5253906208733679	1.0	CICP27	0.44761467	0.37877196	0.6544313039351116	1.0
10528	TRIQK	0.6350579	0.6925333	0.5253906208733679	1.0	AC098614.2	0.44761467	0.57666075	0.6544313039351116	1.0
10529	RP5-961K14.2	0.6350579	0.7844108	0.5253906208733679	1.0	MKRN3	0.44761467	0.63639563	0.6544313039351116	1.0
10530	RP11-312B8.1	0.6350579	0.6357034	0.5253906208733679	1.0	AL354828.1	0.44761467	0.34643462	0.6544313039351116	1.0
10531	SCN3B	0.6350579	0.7349031	0.5253906208733679	1.0	LINC00596	0.44761467	0.7273551	0.6544313039351116	1.0
10532	MGLL	0.6350579	0.6035503	0.5253906208733679	1.0	RPL12P41	0.44761467	0.60159993	0.6544313039351116	1.0
10533	FANCB	0.63444555	0.6732176	0.5257900906345855	1.0	WBP5	0.44761467	0.42870855	0.6544313039351116	1.0
10534	GNG10	0.63444555	0.54081005	0.5257900906345855	1.0	TRIO	0.44761467	0.5141638	0.6544313039351116	1.0
10535	GUSBP5	0.63444555	0.6291781	0.5257900906345855	1.0	RP11-263K4.5	0.44761467	0.65010065	0.6544313039351116	1.0
10536	ZNF420	0.63383317	0.64379877	0.526189715633512	1.0	RP1-228P16.4	0.44761467	0.4821919	0.6544313039351116	1.0
10537	INTS7	0.63383317	0.55517113	0.526189715633512	1.0	SLCO1B7	0.44761467	0.6217927	0.6544313039351116	1.0
10538	PRR12	0.63383317	0.6834029	0.526189715633512	1.0	CFAP157	0.44761467	0.5905301	0.6544313039351116	1.0
10539	CTA-398F10.1	0.63383317	0.7422143	0.526189715633512	1.0	AL450992.2	0.44761467	0.56939286	0.6544313039351116	1.0
10540	NOXA1	0.63383317	0.6211132	0.526189715633512	1.0	CTD-3126B10.2	0.44761467	0.6667428	0.6544313039351116	1.0
10541	SH3BP5-AS1	0.63383317	0.3811178	0.526189715633512	1.0	LINC00173	0.44761467	0.60572124	0.6544313039351116	1.0
10542	SULT2B1	0.63383317	0.5703708	0.526189715633512	1.0	RPL37P23	0.44761467	0.5380629	0.6544313039351116	1.0
10543	CTB-50L17.10	0.6333794	0.066408426	0.5264859127889052	1.0	RNASE4	0.44761467	0.38246086	0.6544313039351116	1.0
10544	LLGL1	0.63322073	0.56144	0.5265894957805437	1.0	RPS15P5	0.44761467	0.5894786	0.6544313039351116	1.0
10545	RP11-153M7.3	0.63322073	0.5987838	0.5265894957805437	1.0	KLHL7-AS1	0.44761467	0.43586934	0.6544313039351116	1.0
10546	RP4-669H2.1	0.63322073	0.42585352	0.5265894957805437	1.0	TMEM164	0.44761467	0.3933	0.6544313039351116	1.0
10547	THSD4	0.63322073	0.63056326	0.5265894957805437	1.0	MOV10L1	0.44761467	0.6100957	0.6544313039351116	1.0
10548	METTL13	0.63322073	0.36304685	0.5265894957805437	1.0	RP11-624L12.1	0.44761467	0.568988	0.6544313039351116	1.0
10549	RP11-540A21.2	0.63322073	0.75697017	0.5265894957805437	1.0	LINC01513	0.44761467	0.6579365	0.6544313039351116	1.0
10550	GPBP1L1	0.632621	0.15095976	0.5269811618022071	1.0	TMEM102	0.44761467	0.45405152	0.6544313039351116	1.0
10551	RP11-209A2.1	0.63260835	0.4498156	0.5269894309859254	1.0	AMPD3	0.44761467	0.54103065	0.6544313039351116	1.0
10552	NR2F6	0.63260835	0.48854688	0.5269894309859254	1.0	RP11-547D23.1	0.44761467	0.73834455	0.6544313039351116	1.0
10553	RP11-120K18.2	0.63260835	0.47808424	0.5269894309859254	1.0	CTB-167B5.1	0.44761467	0.5378006	0.6544313039351116	1.0
10554	RPL3P13	0.63260835	0.6064602	0.5269894309859254	1.0	RP11-354K4.1	0.44761467	0.74537843	0.6544313039351116	1.0
10555	OLFML2A	0.631996	0.40861845	0.5273895211597512	1.0	CSTF2	0.44751436	0.27726996	0.6545037267814466	1.0
10556	GET4	0.631996	0.40759355	0.5273895211597512	1.0	C8orf44	0.44745567	0.28374463	0.6545460840509878	1.0
10557	FUT8	0.6318346	0.22250852	0.5274949633635526	1.0	TRANK1	0.44742638	0.1485205	0.6545672398204968	1.0
10558	ZNF320	0.6317182	0.43571582	0.5275710118589519	1.0	AADACL2-AS1	0.4468125	0.5094834	0.6550104401589163	1.0
10559	LRRC19	0.63138354	0.40365422	0.5277897662119636	1.0	CTD-2199O4.1	0.4468125	0.42244115	0.6550104401589163	1.0
10560	ZNF321P	0.63138354	0.44047576	0.5277897662119636	1.0	AC079354.3	0.4468125	0.50089324	0.6550104401589163	1.0
10561	SUOX	0.63138354	0.44110188	0.5277897662119636	1.0	MKI67	0.4468125	0.009447507	0.6550104401589163	1.0
10562	ATAD3A	0.63138354	0.47293687	0.5277897662119636	1.0	RN7SL774P	0.4468125	0.51415414	0.6550104401589163	1.0
10563	RP11-536K7.3	0.63138354	0.5280169	0.5277897662119636	1.0	Metazoa_SRP-160	0.4468125	0.35748073	0.6550104401589163	1.0
10564	SPTSSA	0.631059	0.23139845	0.5280019482251047	1.0	RP11-139I14.2	0.4468125	0.34690425	0.6550104401589163	1.0
10565	CNOT2	0.6309275	0.04155056	0.5280879188171849	1.0	TRBJ2-1	0.4468125	0.40019634	0.6550104401589163	1.0
10566	LONRF1	0.6309081	0.38568527	0.5281006297915996	1.0	ITGA10	0.4468125	0.51660794	0.6550104401589163	1.0
10567	RP11-438L7.1	0.63077116	0.52708733	0.5281901660523545	1.0	WASH2P	0.4468125	0.53995603	0.6550104401589163	1.0
10568	AC063976.7	0.63077116	0.46062666	0.5281901660523545	1.0	CITF22-92A6.2	0.4468125	0.33270612	0.6550104401589163	1.0
10569	TMEM213	0.63077116	0.46403083	0.5281901660523545	1.0	ABCC13	0.4468125	0.5199436	0.6550104401589163	1.0
10570	RPL39P38	0.63077116	0.35554847	0.5281901660523545	1.0	GSTA4	0.4468125	0.62595445	0.6550104401589163	1.0
10571	RP11-417O18.1	0.63077116	0.3380626	0.5281901660523545	1.0	SLIT3	0.4468125	0.42551225	0.6550104401589163	1.0
10572	SDHAP1	0.63077116	0.37334374	0.5281901660523545	1.0	RPL38P4	0.4468125	0.41224536	0.6550104401589163	1.0
10573	CTC-287O8.1	0.63077116	0.49591836	0.5281901660523545	1.0	RN7SL174P	0.4468125	0.5193323	0.6550104401589163	1.0
10574	RP11-192P3.4	0.63077116	0.5043908	0.5281901660523545	1.0	AC005954.4	0.4468125	0.44759017	0.6550104401589163	1.0
10575	TNRC6C-AS1	0.630503	0.33805022	0.5283655403114477	1.0	RP11-287D1.2	0.4468125	0.5898434	0.6550104401589163	1.0
10576	SART3	0.63035053	0.19189733	0.5284652568739467	1.0	TRGV7	0.4468125	0.40282333	0.6550104401589163	1.0
10577	BAZ2A	0.6303419	0.103783	0.5284709137554312	1.0	RP11-28H5.2	0.4468125	0.6402415	0.6550104401589163	1.0
10578	RPH3AL	0.6301588	0.15034865	0.5285907205905644	1.0	RP11-390M11.1	0.4468125	0.35034245	0.6550104401589163	1.0
10579	GIPR	0.6301588	0.39588746	0.5285907205905644	1.0	LINC01094	0.4468125	0.5370242	0.6550104401589163	1.0
10580	SLC52A1	0.6301588	0.3784632	0.5285907205905644	1.0	PQLC2	0.4468125	0.40365744	0.6550104401589163	1.0
10581	SNX12	0.6301588	0.34867227	0.5285907205905644	1.0	TRAV26-2	0.4468125	0.42385456	0.6550104401589163	1.0
10582	ZNF234	0.6300979	0.35027313	0.528630518498752	1.0	SGIP1	0.4468125	0.5920944	0.6550104401589163	1.0
10583	TRIM22	0.62960684	0.028509945	0.5289518270435913	1.0	AC073254.1	0.4468125	0.84694326	0.6550104401589163	1.0
10584	FAM83H-AS1	0.62954634	0.3604904	0.5289914297360832	1.0	LINC00221	0.4468125	0.49850982	0.6550104401589163	1.0
10585	POLR2J4	0.62893397	0.22157569	0.5293922933982494	1.0	AC092620.2	0.4468125	0.40057817	0.6550104401589163	1.0
10586	RP11-95D17.1	0.62893397	0.30018473	0.5293922933982494	1.0	RP11-216B9.9	0.4468125	0.343382	0.6550104401589163	1.0
10587	RP11-166B2.3	0.6283216	0.30197525	0.5297933114862512	1.0	NCDN	0.4468125	0.44570112	0.6550104401589163	1.0
10588	MYL10	0.6283216	0.27989706	0.5297933114862512	1.0	RMI1	0.4468125	0.4426293	0.6550104401589163	1.0
10589	AARS	0.6283216	0.262493	0.5297933114862512	1.0	AC013474.4	0.4468125	0.17898105	0.6550104401589163	1.0
10590	HDAC6	0.62807256	0.41125402	0.5299564235288907	1.0	AC003104.1	0.4468125	0.3134276	0.6550104401589163	1.0
10591	CTD-2351A16.1	0.62770915	0.33693013	0.5301944839091256	1.0	RP11-299G20.2	0.4468125	0.3646774	0.6550104401589163	1.0
10592	DHX34	0.62770915	0.1362058	0.5301944839091256	1.0	USP35	0.4468125	0.7826747	0.6550104401589163	1.0
10593	RP11-166P13.4	0.62770915	0.32345188	0.5301944839091256	1.0	CTD-3032J10.2	0.4468125	0.54016125	0.6550104401589163	1.0
10594	TRAM2	0.62770915	-0.05015393	0.5301944839091256	1.0	RP11-692C24.2	0.4468125	0.42024437	0.6550104401589163	1.0
10595	RP11-1102P22.3	0.62770915	-0.08402641	0.5301944839091256	1.0	RP11-122G18.7	0.4468125	0.60849226	0.6550104401589163	1.0
10596	RDH5	0.6270968	0.06505703	0.5305958105757589	1.0	CH17-385C13.2	0.4468125	0.47477397	0.6550104401589163	1.0
10597	CLTA	0.6269653	0.04611142	0.5306819788517294	1.0	RP11-586D19.2	0.4468125	0.46689874	0.6550104401589163	1.0
10598	KIAA1161	0.62648433	0.1884177	0.5309972913948864	1.0	PLEKHM3	0.4468125	0.28971574	0.6550104401589163	1.0
10599	KRT1	0.62604713	0.33924574	0.5312840163022413	1.0	PIAS3	0.4468125	0.6428221	0.6550104401589163	1.0
10600	ZC3HC1	0.62564206	0.27727786	0.5315497370956064	1.0	CREG2	0.4468125	0.46033671	0.6550104401589163	1.0
10601	CETN3	0.62564206	0.3213073	0.5315497370956064	1.0	RP11-772C9.1	0.4468125	0.47416043	0.6550104401589163	1.0
10602	FAM210A	0.62564206	0.37621954	0.5315497370956064	1.0	RP11-73G16.1	0.4468125	0.20023064	0.6550104401589163	1.0
10603	FBXO4	0.6256363	0.31765893	0.5315535535982133	1.0	RP1-166H4.2	0.4468125	0.31959692	0.6550104401589163	1.0
10604	PTGIR	0.625237	0.3333725	0.5318155252400487	1.0	RP11-166B2.8	0.4468125	0.47463104	0.6550104401589163	1.0
10605	LONP1	0.6248319	0.32032308	0.5320813807090156	1.0	TM4SF19-AS1	0.4468125	0.12652855	0.6550104401589163	1.0
10606	EXOSC4	0.62442684	0.29002517	0.5323473034759261	1.0	RP11-585P4.5	0.4468125	0.52334535	0.6550104401589163	1.0
10607	PKN2	0.62424654	0.10370829	0.5324656885377205	1.0	CTA-276F8.1	0.4468125	0.59223986	0.6550104401589163	1.0
10608	TBL1XR1	0.62414396	0.12524179	0.5325330552245853	1.0	RP11-27K13.3	0.4468125	0.37661487	0.6550104401589163	1.0
10609	MDH1	0.62387687	0.0559452	0.5327084478725171	1.0	B3GNT8	0.4468125	0.5246207	0.6550104401589163	1.0
10610	LIPT2	0.62367755	0.15828262	0.5328393642506015	1.0	AC083843.2	0.4468125	0.5286009	0.6550104401589163	1.0
10611	STXBP5	0.62322706	0.3015326	0.5331353184279096	1.0	MPP1	0.44650826	0.20652838	0.6552301572017026	1.0
10612	SNHG14	0.6231777	0.0010047534	0.5331677386768237	1.0	PEA15	0.4461058	0.24490152	0.6555208194885492	1.0
10613	KIAA0196	0.62280655	0.31565168	0.5334116669903686	1.0	SNX16	0.4461058	0.260358	0.6555208194885492	1.0
10614	TRAPPC5	0.62273127	0.15531406	0.533461149139612	1.0	ZNF583	0.4461058	0.17561226	0.6555208194885492	1.0
10615	ZDHHC4	0.6225411	0.15890011	0.5335860920677423	1.0	LPCAT2	0.44601032	0.3766367	0.6555897839954545	1.0
10616	LEPROTL1	0.62215894	0.07754686	0.5338373518171838	1.0	RNU5E-4P	0.44601032	0.28265443	0.6555897839954545	1.0
10617	PLEKHM1	0.6218059	0.1902907	0.5340694834042707	1.0	TLCD1	0.44601032	0.369085	0.6555897839954545	1.0
10618	GNB5	0.62167716	0.19755124	0.5341541905787812	1.0	RP11-44N12.2	0.44601032	0.36703077	0.6555897839954545	1.0
10619	RP11-148B6.1	0.62159127	0.2737259	0.5342106449478401	1.0	RP11-1102P22.2	0.44601032	0.28349903	0.6555897839954545	1.0
10620	RP11-792A8.4	0.62159127	0.32659918	0.5342106449478401	1.0	RP11-391L3.3	0.44601032	0.29456156	0.6555897839954545	1.0
10621	BMPR1B	0.6211862	0.28841007	0.5344771051379159	1.0	STAU2-AS1	0.44601032	-0.04512539	0.6555897839954545	1.0
10622	KCTD18	0.62059736	0.07626768	0.5348645668584097	1.0	FAM209B	0.44601032	0.12792452	0.6555897839954545	1.0
10623	PARVG	0.620457	0.09190833	0.5349569428009449	1.0	SPIRE1	0.44601032	0.13680328	0.6555897839954545	1.0
10624	SDHD	0.6199562	0.08114281	0.5352866133148	1.0	RN7SKP230	0.44601032	0.3594982	0.6555897839954545	1.0
10625	FGD5-AS1	0.6197328	0.04967809	0.5354337157922786	1.0	RP11-542H15.1	0.44601032	0.39503062	0.6555897839954545	1.0
10626	NCOA6	0.61903	0.10580843	0.5358965855927948	1.0	RP1-138O17.1	0.44601032	0.21178006	0.6555897839954545	1.0
10627	RP3-486I3.7	0.61875576	0.18094149	0.5360772735426814	1.0	ADGRE1	0.44601032	0.26157144	0.6555897839954545	1.0
10628	ZMYM2	0.61859983	0.04823533	0.5361800001778168	1.0	RP11-344P13.1	0.44601032	0.37438738	0.6555897839954545	1.0
10629	C19orf73	0.6183507	0.17222749	0.5363442025694107	1.0	PALLD	0.44601032	0.4481852	0.6555897839954545	1.0
10630	RP3-323A16.1	0.6172961	0.09783594	0.5370394436723998	1.0	RP4-738P11.4	0.44601032	0.2483427	0.6555897839954545	1.0
10631	USP47	0.6166047	0.12361929	0.537495516812568	1.0	COL1A1	0.44601032	0.2852103	0.6555897839954545	1.0
10632	ABTB1	0.6161639	0.22324362	0.5377863427960777	1.0	RP11-317N8.5	0.44601032	0.3886399	0.6555897839954545	1.0
10633	TTC9C	0.6153972	0.19260684	0.5382924393521035	1.0	NSUN5P2	0.44601032	0.30427018	0.6555897839954545	1.0
10634	NFATC3	0.6147675	-0.013593104	0.5387082978970207	1.0	TRAV27	0.44601032	0.29391566	0.6555897839954545	1.0
10635	C1GALT1C1	0.61470497	0.061376076	0.5387495696482727	1.0	POU2AF1	0.44601032	0.38338405	0.6555897839954545	1.0
10636	TSPAN31	0.6137969	0.48921865	0.5393495416898398	1.0	RP11-775C24.5	0.44601032	0.12412555	0.6555897839954545	1.0
10637	RTN3	0.6126693	0.037314918	0.5400950339715382	1.0	RP6-91H8.1	0.44601032	0.35276306	0.6555897839954545	1.0
10638	ADAT1	0.61243635	0.5412193	0.5402490894822434	1.0	ABCA13	0.44601032	0.21969794	0.6555897839954545	1.0
10639	MRPL40	0.6123459	0.08028352	0.540308942762711	1.0	RP11-218M11.7	0.44601032	0.13253346	0.6555897839954545	1.0
10640	GIT2	0.612156	0.13672973	0.5404345767063254	1.0	MTND4P35	0.44601032	0.35894206	0.6555897839954545	1.0
10641	ATF4	0.6113239	0.0819878	0.5409851631967755	1.0	FYTTD1	0.4458101	0.06361578	0.6557344128668727	1.0
10642	ADAT2	0.61114264	0.16786532	0.5411051440285288	1.0	MED18	0.44530094	0.07504032	0.6561023005874619	1.0
10643	TSGA10	0.6111237	0.12844837	0.5411177070568021	1.0	ZCWPW2	0.44520816	-0.29215443	0.6561693351462188	1.0
10644	CCAR1	0.61027986	0.1746584	0.5416764328839059	1.0	CTA-390C10.10	0.44520816	0.31346074	0.6561693351462188	1.0
10645	WASL	0.6101953	0.05099705	0.5417324404679305	1.0	CYP1B1-AS1	0.44520816	0.28396156	0.6561693351462188	1.0
10646	USP14	0.60951287	0.10771815	0.5421845638577454	1.0	AP000640.2	0.44520816	0.07778196	0.6561693351462188	1.0
10647	PGD	0.6085491	0.48080304	0.5428233433517828	1.0	GPRC5C	0.44520816	0.24763064	0.6561693351462188	1.0
10648	ZC3H11A	0.6076878	0.11131446	0.543394570352703	1.0	RP11-77H9.2	0.44520816	0.2530143	0.6561693351462188	1.0
10649	UBL7	0.607377	0.07294826	0.5436007444679981	1.0	MILR1	0.44520816	0.15950356	0.6561693351462188	1.0
10650	NEK1	0.60728097	0.24793962	0.5436644706367035	1.0	CTC-524C5.2	0.44520816	0.15696107	0.6561693351462188	1.0
10651	MTFR1L	0.60696507	0.15222012	0.5438741133577398	1.0	LINC00638	0.44520816	-0.0052824784	0.6561693351462188	1.0
10652	COPG1	0.6054393	0.40905315	0.5448871373314403	1.0	RP11-756J15.2	0.44520816	0.22518864	0.6561693351462188	1.0
10653	CBL	0.60525584	0.12699631	0.5450090351611995	1.0	C1orf229	0.44520816	-0.21588857	0.6561693351462188	1.0
10654	TMEM147-AS1	0.60485625	0.43807158	0.5452745282816696	1.0	MT1L	0.44520816	0.032778334	0.6561693351462188	1.0
10655	RSF1	0.6046447	0.058219176	0.5454150805192264	1.0	ARHGAP22	0.44520816	-0.19113994	0.6561693351462188	1.0
10656	EIF4G3	0.6040429	0.23849542	0.5458151106794442	1.0	ZBTB42	0.44520816	0.43804547	0.6561693351462188	1.0
10657	PUS10	0.6038844	0.32094434	0.5459204936226872	1.0	SOWAHC	0.44520816	0.07406442	0.6561693351462188	1.0
10658	MCAT	0.60349566	0.27796778	0.5461789844382411	1.0	CENPA	0.44520816	0.111278266	0.6561693351462188	1.0
10659	CCDC112	0.60271865	0.34357607	0.5466958527478256	1.0	CALN1	0.44520816	0.418949	0.6561693351462188	1.0
10660	EMP2	0.6023295	0.32324898	0.5469548206703836	1.0	E2F6	0.44520816	0.07490927	0.6561693351462188	1.0
10661	CDKL5	0.6023295	0.38670906	0.5469548206703836	1.0	CCDC79	0.44520816	0.5283433	0.6561693351462188	1.0
10662	ZNF486	0.60168797	0.2145492	0.5473818580172192	1.0	MYD88	0.44478512	0.21978414	0.656475044473781	1.0
10663	ZNF154	0.60155207	0.29843512	0.5474723477309216	1.0	NECAP1	0.44430736	0.15807194	0.656820375429228	1.0
10664	C10orf91	0.60155207	0.3302069	0.5474723477309216	1.0	RAP1A	0.44420683	0.096879005	0.6568930561181706	1.0
10665	CH17-472G23.2	0.6011633	0.31835958	0.5477312020581593	1.0	IMP3	0.44368276	0.08975828	0.6572719658823097	1.0
10666	RP11-325O24.5	0.60109925	0.21160242	0.5477738921873321	1.0	MTATP6P1	0.44218025	0.062126204	0.6583587880215083	1.0
10667	HSD17B12	0.6009421	0.12584363	0.5478785728976338	1.0	NSMAF	0.44186926	0.19892626	0.6585838225749348	1.0
10668	SDHC	0.59978795	0.08413388	0.5486475573901692	1.0	RP11-81A1.6	0.4415034	0.21944116	0.6588485986719705	1.0
10669	APPL1	0.59719414	0.086899765	0.5503777821427044	1.0	NACAP1	0.4409858	0.23538435	0.6592232671943987	1.0
10670	AGTPBP1	0.5968464	0.044978626	0.5506099223812531	1.0	DNAJC17	0.4409858	0.23691155	0.6592232671943987	1.0
10671	ALPK1	0.59657544	0.055411737	0.5507908888040991	1.0	NSMCE4A	0.44092423	0.12753007	0.6592678450674975	1.0
10672	ANAPC15	0.5964613	0.053197943	0.5508671015562769	1.0	TMEM160	0.440553	0.12575921	0.6595366261460969	1.0
10673	TP53RK	0.59638935	0.13465782	0.5509151536310302	1.0	METTL14	0.4404525	0.22986935	0.659609414725253	1.0
10674	CNIH4	0.5959956	0.04348279	0.551178165453514	1.0	ZNF528-AS1	0.4400692	0.062886946	0.6598869951415715	1.0
10675	ADCK3	0.59521186	0.120617405	0.5517018513680476	1.0	ZMAT1	0.4400612	0.1572775	0.6598927652019786	1.0
10676	MMGT1	0.5948099	0.08260201	0.5519705448504395	1.0	KLHDC1	0.43993208	0.5342368	0.6599862952119576	1.0
10677	VAMP5	0.5947321	0.08879375	0.5520225561150256	1.0	SPTLC3	0.4391643	0.45716172	0.660542478139515	1.0
10678	MSH3	0.5941663	0.26309395	0.552400900798811	1.0	TIAL1	0.43894166	0.15630375	0.660703801952218	1.0
10679	ZZZ3	0.59385514	0.09060765	0.5526089926182904	1.0	NPIPB5	0.43839654	0.49488845	0.661098848630826	1.0
10680	PSKH1	0.59338886	0.26415893	0.5529209598028086	1.0	ABHD8	0.43805698	0.041771483	0.6613449743197632	1.0
10681	REST	0.5927892	0.066568494	0.5533222493700921	1.0	HEXIM2	0.43801266	0.4933865	0.6613771041301442	1.0
10682	FBXO22	0.59278136	0.26313022	0.5533274667763648	1.0	CCT6B	0.4372449	0.41709146	0.6619337554704476	1.0
10683	STAMBPL1	0.5927703	0.13956527	0.5533348945458051	1.0	RP11-285F7.2	0.436861	0.40885943	0.6622121512451111	1.0
10684	PAK1	0.5926114	0.1674826	0.5534412587810906	1.0	LACTB	0.43676203	0.20931871	0.6622839356319039	1.0
10685	AZI2	0.592075	0.14152987	0.5538003613688482	1.0	CLEC7A	0.43647712	0.41855383	0.6624905937118692	1.0
10686	FOXP4	0.5914452	0.16533485	0.5542221567541699	1.0	PIK3AP1	0.43647712	0.44007742	0.6624905937118692	1.0
10687	DPY19L4	0.5911972	0.18890172	0.5543883149051816	1.0	RP11-691G17.1	0.43609324	0.4084291	0.6627690828375128	1.0
10688	CDK19	0.59105647	0.21982868	0.5544825758445406	1.0	ZNF337	0.43570936	0.40618896	0.6630476185888132	1.0
10689	UBXN2B	0.59020764	0.0098527055	0.5550514613990345	1.0	RP4-671O14.6	0.43555114	0.11052948	0.663162434917984	1.0
10690	TM2D3	0.58970153	0.04382498	0.5553907585005199	1.0	PLA2G4D	0.43532547	0.37593904	0.6633262009325229	1.0
10691	ZXDB	0.58773196	0.34299257	0.5567122207889756	1.0	GPR174	0.4349416	0.4430162	0.6636048298353745	1.0
10692	RP11-242D8.1	0.58681965	0.2896334	0.5573248473366897	1.0	TUSC2	0.43424198	0.109161496	0.6641127341194712	1.0
10693	MTERF3	0.585943	0.21770222	0.5579138198042121	1.0	HDAC8	0.4342242	0.20507227	0.6641256449211419	1.0
10694	DCAKD	0.5854866	0.39558226	0.5582205980906632	1.0	FMR1	0.43367997	0.18264456	0.6645208560071328	1.0
10695	GPR137B	0.5854866	0.362613	0.5582205980906632	1.0	C8orf58	0.43340605	0.42389357	0.6647198045705209	1.0
10696	HEATR5A	0.58532006	0.712907	0.5583325493741447	1.0	ENO1	0.4332379	0.12800938	0.6648419332674352	1.0
10697	MAPK3	0.5842562	0.16456212	0.5590479599858864	1.0	CD2BP2	0.43317565	0.091027565	0.6648871599724313	1.0
10698	SASS6	0.5839896	0.40119848	0.5592272856500607	1.0	FCHSD2	0.43294552	0.34406453	0.6650543483133903	1.0
10699	ARHGAP27	0.58364207	0.8456319	0.5594611336772038	1.0	PSMD5-AS1	0.4328263	0.13840684	0.6651409651908737	1.0
10700	RP5-1092A3.4	0.58364207	0.60182106	0.5594611336772038	1.0	ZNF767P	0.432205	0.27755183	0.6655924214307283	1.0
10701	RND2	0.58364207	0.6939168	0.5594611336772038	1.0	RP11-195F19.5	0.43184304	0.1692357	0.6658554950418338	1.0
10702	KIFAP3	0.58347404	0.09153037	0.5595742141282248	1.0	C1GALT1	0.4314124	0.13029124	0.6661685441511588	1.0
10703	RAB11B	0.5831343	0.07807902	0.5598028875906343	1.0	SYT15	0.43110272	0.39286962	0.6663936722841756	1.0
10704	SGSM1	0.5830828	0.66472495	0.5598375742772477	1.0	GPAA1	0.4311009	0.22382437	0.6663949997855514	1.0
10705	SAMD10	0.5830828	0.714796	0.5598375742772477	1.0	ZNF484	0.43089283	0.2289553	0.666546298161854	1.0
10706	DYRK4	0.5822657	0.26333934	0.5603877364432555	1.0	POM121	0.43028197	0.3631158	0.6669905497180117	1.0
10707	RP11-712B9.2	0.58211845	0.33097452	0.5604868830184893	1.0	HCG11	0.42995107	0.29449788	0.6672312272828095	1.0
10708	Metazoa_SRP-193	0.58140486	0.6833411	0.5609676324868451	1.0	PCNXL3	0.4295672	0.25172722	0.6675105045098293	1.0
10709	NIM1K	0.58140486	0.595393	0.5609676324868451	1.0	HELZ2	0.4295672	0.28169358	0.6675105045098293	1.0
10710	MED12	0.58140486	0.398362	0.5609676324868451	1.0	VIM-AS1	0.4295672	0.23054859	0.6675105045098293	1.0
10711	RP11-582J16.4	0.58140486	0.44259605	0.5609676324868451	1.0	DPH1	0.4295672	0.35618094	0.6675105045098293	1.0
10712	YIPF2	0.58140486	0.57174903	0.5609676324868451	1.0	PECR	0.42841554	0.26587486	0.6683486124035432	1.0
10713	SPSB2	0.58140486	0.5362039	0.5609676324868451	1.0	GPN2	0.42813736	0.22374515	0.6685511184429791	1.0
10714	LLNLR-304A6.1	0.58084553	0.5637565	0.5613445637668981	1.0	ACSM3	0.42803165	0.37782326	0.6686280736603547	1.0
10715	RP11-394O4.5	0.58084553	0.6246349	0.5613445637668981	1.0	FUCA2	0.4272639	0.18548772	0.6691871339105779	1.0
10716	KPNB1	0.5807713	0.09087945	0.5613945623160423	1.0	PSMA5	0.4269924	0.080744326	0.6693848718500359	1.0
10717	MRPL39	0.5804699	-0.036600195	0.5615977862369401	1.0	SAFB	0.42650187	0.1174524	0.669742176279518	1.0
10718	TRAT1	0.580457	0.025946878	0.5616064872902986	1.0	BLZF1	0.42597574	0.19903083	0.6701255286741736	1.0
10719	PPP1R3E	0.5803008	0.271794	0.5617117915121157	1.0	RP11-358L22.3	0.42572835	0.09928281	0.6703058044145432	1.0
10720	ARL17B	0.5802862	0.7064513	0.5617216175219724	1.0	MLYCD	0.42534447	0.15244237	0.6705855864279452	1.0
10721	AAR2	0.5800533	0.22654839	0.5618786595559234	1.0	CSPP1	0.42511377	0.22102548	0.670753741426903	1.0
10722	ZNF581	0.5800207	0.06411016	0.5619006448470845	1.0	PRDM15	0.42496058	0.21797812	0.6708654141288106	1.0
10723	C17orf104	0.5798731	0.3199553	0.5620002116313041	1.0	BORCS8	0.42488354	0.33083168	0.6709215729370857	1.0
10724	FAM124A	0.57972693	0.54845446	0.5620987936738711	1.0	RNF138	0.4247001	0.120802596	0.6710552993202332	1.0
10725	ACE	0.57972693	0.5172563	0.5620987936738711	1.0	DNAJC16	0.42421892	0.2727036	0.6714061663487787	1.0
10726	ITPR3	0.57972693	0.5064454	0.5620987936738711	1.0	CHEK1	0.42390537	0.056867655	0.6716348223907642	1.0
10727	HIF3A	0.5794988	0.24176367	0.5622526248969597	1.0	ITGA9-AS1	0.4237824	0.34567964	0.6717245121774149	1.0
10728	ANKRD40	0.5794545	0.2675046	0.5622825635254963	1.0	FBXO15	0.4234147	0.42137122	0.6719927240950615	1.0
10729	MCM9	0.5793876	0.107119426	0.5623276461461068	1.0	CHAF1B	0.4231561	0.2020378	0.6721813577566266	1.0
10730	PCAT14	0.5791676	0.53845686	0.5624760921442956	1.0	FAM58A	0.4226068	0.110984	0.6725821625772037	1.0
10731	SLC26A4-AS1	0.5791676	0.63467383	0.5624760921442956	1.0	FOXO1	0.42217612	0.20431349	0.6728964672001865	1.0
10732	DTX2	0.5791676	0.51939774	0.5624760921442956	1.0	ZNF587	0.42178878	0.17517005	0.6731791918795209	1.0
10733	CXorf21	0.5791676	0.4271569	0.5624760921442956	1.0	TCOF1	0.42162824	0.30689633	0.6732963883370378	1.0
10734	RP11-764D10.2	0.5791676	0.20383543	0.5624760921442956	1.0	NDUFS1	0.42104682	0.17041299	0.6737208948548626	1.0
10735	SYT12	0.5791676	0.66301596	0.5624760921442956	1.0	CTD-2293H3.1	0.42010534	0.41599932	0.6744085070612528	1.0
10736	CBX1	0.57893753	0.14198029	0.5626313440159638	1.0	ATN1	0.42006576	0.27747267	0.6744374093414829	1.0
10737	PHLDB1	0.5787504	0.27325788	0.5627576156430865	1.0	BPNT1	0.41997007	0.13210951	0.6745073164018074	1.0
10738	ESAM	0.57874554	1.4382784	0.5627608885788258	1.0	NCKAP5L	0.41958618	0.21541618	0.6747877801712612	1.0
10739	RPL35AP31	0.57874554	1.1275051	0.5627608885788258	1.0	PTK2B	0.4192478	0.19754763	0.6750350343902193	1.0
10740	RP5-903G2.2	0.57874554	1.326005	0.5627608885788258	1.0	TEX2	0.4190022	0.42330173	0.6752145160050356	1.0
10741	Metazoa_SRP-51	0.57874554	1.3777511	0.5627608885788258	1.0	SUV420H2	0.4190022	0.35462865	0.6752145160050356	1.0
10742	PEX11G	0.57874554	1.7574013	0.5627608885788258	1.0	XAF1	0.4190022	0.37479934	0.6752145160050356	1.0
10743	AC016700.6	0.57874554	1.3369071	0.5627608885788258	1.0	RP4-568F9.6	0.4186345	0.48009133	0.6754832684999436	1.0
10744	RP11-887P2.6	0.57874554	1.3624666	0.5627608885788258	1.0	ZDHHC7	0.4182358	0.1640508	0.6757747149988449	1.0
10745	AB019441.29	0.57874554	1.3566351	0.5627608885788258	1.0	JAK2	0.41805065	0.048348844	0.6759100866955359	1.0
10746	RP11-1149M10.1	0.57874554	1.7140754	0.5627608885788258	1.0	VEZF1	0.41803563	0.1488252	0.6759210595230634	1.0
10747	RP11-63E9.1	0.57874554	1.2638614	0.5627608885788258	1.0	TMEM43	0.41722068	0.0894143	0.6765170031521843	1.0
10748	Metazoa_SRP-80	0.57874554	1.3766958	0.5627608885788258	1.0	ZNF771	0.41716367	0.5016821	0.6765586919153421	1.0
10749	AZIN2	0.57874554	1.4538327	0.5627608885788258	1.0	CHMP4A	0.4169684	0.3181878	0.6767015077393407	1.0
10750	RP13-580B18.4	0.57874554	1.5891103	0.5627608885788258	1.0	ZBTB24	0.4166472	0.10032608	0.676936476937373	1.0
10751	CACNB1	0.57874554	1.205746	0.5627608885788258	1.0	MDH1	0.41627777	0.12249307	0.6772067536786367	1.0
10752	CD72	0.57874554	1.3606052	0.5627608885788258	1.0	CTC-260E6.6	0.41624442	0.28512132	0.6772311642821616	1.0
10753	EEF1B2P6	0.57874554	1.313755	0.5627608885788258	1.0	PPIL4	0.4137077	0.16195385	0.6790881826562737	1.0
10754	ZDHHC8P1	0.57874554	1.3676217	0.5627608885788258	1.0	L3MBTL2	0.4134866	0.31864738	0.6792501339906843	1.0
10755	TRDC	0.57874554	1.5225018	0.5627608885788258	1.0	TTN-AS1	0.4134866	0.26424646	0.6792501339906843	1.0
10756	C18orf54	0.57874554	1.9557776	0.5627608885788258	1.0	SYMPK	0.41336024	0.33809105	0.6793426914439478	1.0
10757	RP11-16P6.1	0.57874554	1.2167006	0.5627608885788258	1.0	HAUS1	0.41281924	0.15322928	0.6797390600508664	1.0
10758	RP11-28P17.3	0.57874554	1.6451763	0.5627608885788258	1.0	RP11-565F19.4	0.4127512	0.30559084	0.6797889147996028	1.0
10759	RP11-222K16.2	0.57874554	1.2963389	0.5627608885788258	1.0	APPBP2	0.41225338	0.26559615	0.6801537122009867	1.0
10760	RP11-452K12.6	0.57874554	1.3087761	0.5627608885788258	1.0	SDAD1	0.4115662	0.15278743	0.680657415310485	1.0
10761	CTC-203F4.2	0.57874554	1.5761713	0.5627608885788258	1.0	SREBF1	0.41117594	0.15227431	0.680943524968021	1.0
10762	MSANTD2	0.57874554	1.4766968	0.5627608885788258	1.0	PLAGL2	0.4110965	0.23309685	0.6810017667482103	1.0
10763	RNU2-27P	0.57874554	1.2843726	0.5627608885788258	1.0	UBE2I	0.41071412	0.055687856	0.6812821759701072	1.0
10764	PACSIN1	0.57874554	1.3420109	0.5627608885788258	1.0	MTHFD1L	0.41054496	0.2332341	0.6814062376664378	1.0
10765	RP3-508I15.10	0.57874554	1.0674502	0.5627608885788258	1.0	PGGT1B	0.41046423	0.25455847	0.6814654432060847	1.0
10766	RNU6-151P	0.57874554	1.2201754	0.5627608885788258	1.0	ZBTB44	0.41029024	0.11058007	0.6815930412696453	1.0
10767	DPF1	0.57874554	1.5793369	0.5627608885788258	1.0	SWI5	0.4102031	0.3007415	0.6816569602857327	1.0
10768	RP11-405M12.3	0.57874554	1.8527104	0.5627608885788258	1.0	CALCOCO1	0.41006416	0.23233071	0.6817588900676211	1.0
10769	RP11-1277A3.1	0.57874554	1.9903995	0.5627608885788258	1.0	KIAA2026	0.4097931	0.19469613	0.6819577317331211	1.0
10770	MAP6D1	0.57874554	1.3854301	0.5627608885788258	1.0	TUFM	0.40971875	0.08870569	0.6820122766089536	1.0
10771	NOTCH3	0.57874554	1.3483366	0.5627608885788258	1.0	CTA-414D7.1	0.40963748	0.50778335	0.6820719085755311	1.0
10772	AHRR	0.57874554	1.6279651	0.5627608885788258	1.0	PDP2	0.40940738	0.2003643	0.6822407181950498	1.0
10773	CTD-3203P2.1	0.57874554	1.5636476	0.5627608885788258	1.0	MIR222HG	0.4083387	0.17274506	0.6830250261054063	1.0
10774	RP11-519G16.5	0.57874554	1.2075673	0.5627608885788258	1.0	RP11-902B17.1	0.40696502	0.16238645	0.6840336925791093	1.0
10775	RP11-187E13.1	0.57874554	1.0142384	0.5627608885788258	1.0	RARA-AS1	0.40650016	0.20316274	0.6843751312744389	1.0
10776	C1orf115	0.57874554	1.1114577	0.5627608885788258	1.0	FAM162A	0.4064711	0.08763923	0.684396490230543	1.0
10777	RP11-703I16.1	0.57874554	1.3294915	0.5627608885788258	1.0	ZNF776	0.4064565	0.3983052	0.6844072109975623	1.0
10778	EXTL1	0.57874554	1.4956347	0.5627608885788258	1.0	ITM2B	0.40632105	-0.01905081	0.6845067184949745	1.0
10779	DISP1	0.57874554	1.6427033	0.5627608885788258	1.0	VAMP1	0.40600348	0.16180417	0.6847400443323871	1.0
10780	RP11-4O3.1	0.57874554	1.1766523	0.5627608885788258	1.0	KCNV1	0.40504274	0.46311	0.6854460941646436	1.0
10781	PVRL3-AS1	0.57874554	1.0790756	0.5627608885788258	1.0	MEAF6	0.40463737	0.12074466	0.6857440817761714	1.0
10782	MAFK	0.57874554	1.364639	0.5627608885788258	1.0	ATP6V1H	0.40404126	0.16063179	0.6861823771308297	1.0
10783	RN7SL688P	0.57874554	1.5915911	0.5627608885788258	1.0	MED25	0.40398243	0.34455445	0.6862256471496407	1.0
10784	CTC-420A11.2	0.57874554	1.3229644	0.5627608885788258	1.0	OSTC	0.4037511	0.06060671	0.6863957543996362	1.0
10785	DDX18P1	0.57874554	1.5933772	0.5627608885788258	1.0	MEMO1	0.40355852	-0.02908172	0.6865373975060496	1.0
10786	RP11-500M8.4	0.57874554	1.4950963	0.5627608885788258	1.0	FAM136A	0.4025503	0.13165517	0.6872790741066098	1.0
10787	GYPA	0.57874554	1.3406074	0.5627608885788258	1.0	SGMS1	0.40178227	0.2803577	0.6878442772963672	1.0
10788	AC005785.2	0.57874554	1.6902766	0.5627608885788258	1.0	CSNK2A1	0.4005788	0.11411734	0.6887302503850279	1.0
10789	RP11-321L2.2	0.57874554	1.1406223	0.5627608885788258	1.0	RP11-35G9.3	0.39951375	0.06587697	0.6895147041108689	1.0
10790	ZNF90	0.57874554	1.1993289	0.5627608885788258	1.0	MGRN1	0.3993031	0.15459654	0.689669872710948	1.0
10791	RP11-145E17.3	0.57874554	1.1377245	0.5627608885788258	1.0	TTC17	0.39866838	0.12856159	0.6901375602049045	1.0
10792	GRK7	0.57874554	1.618361	0.5627608885788258	1.0	RPL21P122	0.398314	0.12992011	0.6903987337304495	1.0
10793	MYT1L	0.57874554	1.442065	0.5627608885788258	1.0	ERBB2IP	0.3981157	0.15911926	0.6905449112111328	1.0
10794	RP11-382N13.1	0.57874554	1.4155275	0.5627608885788258	1.0	RP11-325F22.2	0.39750275	0.04169849	0.6909967596002697	1.0
10795	MIF-AS1	0.57874554	1.1634377	0.5627608885788258	1.0	TRMT2B	0.3971157	0.10272363	0.6912821330625878	1.0
10796	LUCAT1	0.57874554	1.5472671	0.5627608885788258	1.0	ABHD11	0.39620674	0.28368366	0.6919525269650413	1.0
10797	RP11-348J24.2	0.57874554	1.2515615	0.5627608885788258	1.0	FOCAD	0.39585328	0.26946476	0.6922132617483656	1.0
10798	HBEGF	0.57874554	1.3867486	0.5627608885788258	1.0	PSMA6	0.39582565	0.15606403	0.6922336454680769	1.0
10799	RP11-159H22.1	0.57874554	1.4238404	0.5627608885788258	1.0	USP20	0.395766	0.4535782	0.6922776697170219	1.0
10800	RP11-448G15.3	0.57874554	1.4705945	0.5627608885788258	1.0	PITPNC1	0.39472076	0.10606046	0.6930489698181043	1.0
10801	PTPN23	0.57874554	1.0173589	0.5627608885788258	1.0	CCDC66	0.39466342	0.22331361	0.693091296652721	1.0
10802	SMG1P4	0.57874554	1.2480105	0.5627608885788258	1.0	CXorf57	0.39451554	0.16554725	0.6932004492986004	1.0
10803	DNAJA1P3	0.57874554	1.116372	0.5627608885788258	1.0	SSSCA1-AS1	0.39443952	0.19286613	0.6932565654278536	1.0
10804	OPA1-AS1	0.57874554	1.2468059	0.5627608885788258	1.0	IFIT2	0.3943165	0.3679025	0.6933473958193048	1.0
10805	RNA5SP127	0.57874554	1.2915965	0.5627608885788258	1.0	PCCB	0.3932863	0.18663144	0.6941080451673931	1.0
10806	RP1-273G13.1	0.57874554	1.2270162	0.5627608885788258	1.0	PPP1R9B	0.39269936	0.39934307	0.694541546513022	1.0
10807	FAM83D	0.57874554	1.1419532	0.5627608885788258	1.0	CCT7	0.39225602	0.10758589	0.6948690624119119	1.0
10808	RP11-294N21.3	0.57874554	1.7262003	0.5627608885788258	1.0	MAN1B1	0.39177284	0.2046505	0.6952260591603603	1.0
10809	RP5-1073O3.2	0.57874554	1.0314777	0.5627608885788258	1.0	RP11-631M6.2	0.391612	0.16462016	0.6953449146244046	1.0
10810	RP11-286H15.1	0.57874554	1.3537279	0.5627608885788258	1.0	LINC00891	0.39099568	0.30232197	0.6958004357407117	1.0
10811	RN7SL178P	0.57874554	1.5114459	0.5627608885788258	1.0	RBM34	0.3907388	0.116843164	0.6959903335313248	1.0
10812	RP11-271K11.5	0.57874554	1.2210114	0.5627608885788258	1.0	CDHR3	0.3903142	0.31292254	0.6963042264880752	1.0
10813	RP11-609N14.1	0.57874554	1.2171504	0.5627608885788258	1.0	C6orf136	0.39024547	0.18719363	0.6963550516451328	1.0
10814	ARSE	0.57874554	1.3135219	0.5627608885788258	1.0	ITM2C	0.38968736	0.2941357	0.696767739267934	1.0
10815	LINC01036	0.57874554	1.2574247	0.5627608885788258	1.0	MSMO1	0.38905233	0.08130395	0.6972374354495956	1.0
10816	RP11-735B13.2	0.57874554	1.0887436	0.5627608885788258	1.0	RRAS	0.38861084	0.26043668	0.6975640370169098	1.0
10817	CTC-458G6.2	0.57874554	1.1245346	0.5627608885788258	1.0	CHFR	0.38860977	0.2942648	0.6975648426116712	1.0
10818	AL022476.2	0.57874554	1.1298578	0.5627608885788258	1.0	CBX6	0.38855413	0.20291734	0.6976060065481806	1.0
10819	RP11-295D4.1	0.57874554	1.1987382	0.5627608885788258	1.0	ANKS3	0.38843104	0.15157282	0.6976970771566859	1.0
10820	RP11-529G21.2	0.57874554	1.3035764	0.5627608885788258	1.0	RP11-502I4.3	0.38826978	0.33768734	0.697816402059793	1.0
10821	RP11-203F10.6	0.57874554	1.2547922	0.5627608885788258	1.0	AC018816.3	0.3880776	0.12722123	0.6979586081795028	1.0
10822	PTPRD-AS2	0.57874554	1.0247186	0.5627608885788258	1.0	TAX1BP3	0.38795233	0.517716	0.6980513191024778	1.0
10823	TMEM221	0.57874554	1.0942637	0.5627608885788258	1.0	STX10	0.3875713	0.10136021	0.6983333131279744	1.0
10824	BNIP3P27	0.57874554	1.1066295	0.5627608885788258	1.0	RNF10	0.3868504	0.15227929	0.6988669678653749	1.0
10825	B3GNT6	0.57874554	1.1216391	0.5627608885788258	1.0	SIGIRR	0.3867405	0.10665683	0.698948316443494	1.0
10826	AC009413.2	0.57874554	1.0960186	0.5627608885788258	1.0	AICDA	0.3865661	0.2833317	0.6990774658919376	1.0
10827	RPS15AP24	0.57874554	1.1053596	0.5627608885788258	1.0	RP11-554J4.1	0.38622534	0.25015503	0.699329776376878	1.0
10828	RNASE6	0.57874554	1.937598	0.5627608885788258	1.0	CRYZL1	0.38486153	0.07542092	0.7003400171074969	1.0
10829	RP4-813D12.3	0.57874554	1.2794912	0.5627608885788258	1.0	ITSN1	0.38452166	0.30303642	0.7005918388634531	1.0
10830	EPHA10	0.57874554	1.3014836	0.5627608885788258	1.0	MT-TS1	0.38430634	0.13758929	0.7007513999339282	1.0
10831	JSRP1	0.57874554	1.195166	0.5627608885788258	1.0	MAN2B1	0.38418093	0.29512033	0.7008443502915699	1.0
10832	RP11-356C4.3	0.57874554	1.1522026	0.5627608885788258	1.0	MPND	0.38418093	0.28678927	0.7008443502915699	1.0
10833	RP11-46O21.2	0.57874554	1.5958134	0.5627608885788258	1.0	MYO19	0.38288406	0.1286844	0.701805723866638	1.0
10834	RN7SL743P	0.57874554	1.3518138	0.5627608885788258	1.0	MAPK8IP2	0.38254273	0.65848696	0.7020588339952483	1.0
10835	MTND5P2	0.57874554	1.432603	0.5627608885788258	1.0	RP11-96K19.2	0.38254273	0.75199974	0.7020588339952483	1.0
10836	UCP3	0.57874554	1.2298752	0.5627608885788258	1.0	RP11-389O22.5	0.38254273	0.7493176	0.7020588339952483	1.0
10837	SNCA	0.57874554	1.8061595	0.5627608885788258	1.0	RP11-169D4.2	0.38254273	0.9935986	0.7020588339952483	1.0
10838	AC007163.6	0.57874554	1.7586256	0.5627608885788258	1.0	DNA2	0.38254273	0.8678455	0.7020588339952483	1.0
10839	RP11-120J4.1	0.57874554	1.510842	0.5627608885788258	1.0	GGT6	0.38254273	0.80040735	0.7020588339952483	1.0
10840	MXRA8	0.57874554	1.2574048	0.5627608885788258	1.0	TRIM62	0.38254273	0.79633135	0.7020588339952483	1.0
10841	SRSF12	0.57874554	1.4750586	0.5627608885788258	1.0	C11orf54	0.38242808	0.24291411	0.7021438707198377	1.0
10842	RGL1	0.57874554	1.3935367	0.5627608885788258	1.0	ATP10D	0.38213652	0.19673775	0.7023601121837202	1.0
10843	IFNLR1	0.57874554	1.4472127	0.5627608885788258	1.0	CLN8	0.38213652	0.16946933	0.7023601121837202	1.0
10844	RP11-188D8.1	0.57874554	1.3245795	0.5627608885788258	1.0	PCDH11Y	0.38186446	0.94017935	0.7025618943956178	1.0
10845	CETN4P	0.57874554	1.419585	0.5627608885788258	1.0	RP11-849H4.4	0.38186446	0.82720774	0.7025618943956178	1.0
10846	RP11-874G11.1	0.57874554	1.4993125	0.5627608885788258	1.0	TRIML2	0.38186446	0.62644076	0.7025618943956178	1.0
10847	CTD-2309H9.3	0.57874554	1.1483251	0.5627608885788258	1.0	CTD-2515A14.1	0.38186446	0.99028397	0.7025618943956178	1.0
10848	TRBV5-4	0.57874554	1.2359508	0.5627608885788258	1.0	RP11-295D4.4	0.38186446	0.678806	0.7025618943956178	1.0
10849	RP11-421F16.3	0.57874554	1.2366965	0.5627608885788258	1.0	RP11-96H19.1	0.38186446	0.92148596	0.7025618943956178	1.0
10850	RP11-560J1.2	0.57874554	1.2761924	0.5627608885788258	1.0	USP27X	0.38186446	0.53852767	0.7025618943956178	1.0
10851	RP5-1118D24.2	0.57874554	1.4925517	0.5627608885788258	1.0	RP11-496D24.2	0.38186446	0.63540184	0.7025618943956178	1.0
10852	RP11-669E14.6	0.57874554	1.4694914	0.5627608885788258	1.0	C9orf40	0.38179576	0.21971822	0.7026128524300542	1.0
10853	RP11-429D19.1	0.57874554	1.122406	0.5627608885788258	1.0	AL109767.1	0.38169503	0.36198395	0.7026875915294717	1.0
10854	CTD-2026K11.6	0.57874554	1.2348945	0.5627608885788258	1.0	KIAA1586	0.38155076	0.15900244	0.7027946189804235	1.0
10855	NLRP11	0.57874554	1.5222211	0.5627608885788258	1.0	RP11-655M14.13	0.38118622	0.7708011	0.7030650851086058	1.0
10856	LINC00924	0.57874554	1.3540118	0.5627608885788258	1.0	ZNF99	0.38118622	0.5783554	0.7030650851086058	1.0
10857	RP1-56K13.2	0.57874554	1.1268848	0.5627608885788258	1.0	EML6	0.38118622	0.72474617	0.7030650851086058	1.0
10858	RNU1-124P	0.57874554	1.4532884	0.5627608885788258	1.0	NUDT7	0.38118622	0.7781648	0.7030650851086058	1.0
10859	TSPEAR-AS2	0.57874554	1.6485695	0.5627608885788258	1.0	SFTA2	0.38118622	0.74000716	0.7030650851086058	1.0
10860	AC007326.10	0.57874554	1.1505045	0.5627608885788258	1.0	ZNF208	0.38118622	0.7357611	0.7030650851086058	1.0
10861	RP3-322G13.7	0.57874554	1.3266413	0.5627608885788258	1.0	PIWIL3	0.38118622	0.65164936	0.7030650851086058	1.0
10862	RP4-814D15.1	0.57874554	1.1971235	0.5627608885788258	1.0	RPS15AP10	0.38118622	0.8327367	0.7030650851086058	1.0
10863	ZNF696	0.57874554	1.1923198	0.5627608885788258	1.0	DNAJC28	0.38118622	0.7721505	0.7030650851086058	1.0
10864	KCNMB3	0.57874554	1.3180926	0.5627608885788258	1.0	MAPT	0.38118622	0.8686796	0.7030650851086058	1.0
10865	C14orf178	0.57874554	1.1800998	0.5627608885788258	1.0	TPTE2P2	0.38118622	0.75689274	0.7030650851086058	1.0
10866	CGA	0.57874554	1.1460519	0.5627608885788258	1.0	ANO6	0.3811143	0.16942735	0.7031184377113837	1.0
10867	NRP1	0.5786083	0.4378684	0.5628535128548455	1.0	CEACAM1	0.38077357	0.15987201	0.7033712785841449	1.0
10868	CYP4F3	0.5786083	0.46460372	0.5628535128548455	1.0	RP11-194N12.2	0.38050795	0.71933305	0.7035684059364177	1.0
10869	ECD	0.57814616	0.046837647	0.5631654505339216	1.0	SNORA84	0.38050795	0.56393445	0.7035684059364177	1.0
10870	RP11-382D8.5	0.57804894	0.46629432	0.5632310557270184	1.0	RP11-397P13.7	0.38050795	0.6216784	0.7035684059364177	1.0
10871	IQCC	0.57804894	0.47007805	0.5632310557270184	1.0	RP5-1057B20.3	0.38050795	0.70216364	0.7035684059364177	1.0
10872	RP11-219B4.7	0.57804894	0.237714	0.5632310557270184	1.0	RP11-425A6.5	0.38050795	0.6732182	0.7035684059364177	1.0
10873	RP3-468B3.2	0.5776293	1.129307	0.5635143941361193	1.0	LCTL	0.38050795	0.8082497	0.7035684059364177	1.0
10874	UBA52P6	0.5776293	1.0139769	0.5635143941361193	1.0	SETD8P1	0.38050795	0.7493414	0.7035684059364177	1.0
10875	LNP1	0.5776293	0.88634294	0.5635143941361193	1.0	AD001527.7	0.38050795	0.76285785	0.7035684059364177	1.0
10876	RP11-572M11.3	0.5776293	1.0880816	0.5635143941361193	1.0	RP3-426I6.5	0.38050795	0.79919976	0.7035684059364177	1.0
10877	RECQL4	0.5776293	0.88887477	0.5635143941361193	1.0	RP11-503C24.4	0.38050795	0.60557956	0.7035684059364177	1.0
10878	RP11-28H5.2	0.5776293	1.2224293	0.5635143941361193	1.0	AC097461.4	0.38050795	0.51094556	0.7035684059364177	1.0
10879	RP5-1142A6.10	0.5776293	1.027495	0.5635143941361193	1.0	CTB-4E7.1	0.38050795	0.551211	0.7035684059364177	1.0
10880	SENCR	0.5776293	1.0426244	0.5635143941361193	1.0	AF001548.3	0.38050795	0.8409012	0.7035684059364177	1.0
10881	RP11-108O10.2	0.5776293	0.956821	0.5635143941361193	1.0	CTD-2521M24.4	0.38050795	0.5371658	0.7035684059364177	1.0
10882	CELSR3	0.5776293	0.8384866	0.5635143941361193	1.0	ZNF558	0.3804328	0.2275565	0.7036241522635264	1.0
10883	RP3-403A15.5	0.5776293	1.1824541	0.5635143941361193	1.0	DDB2	0.38035297	0.21981622	0.7036834099127356	1.0
10884	RP11-807H22.7	0.5776293	1.2138469	0.5635143941361193	1.0	PCNA	0.38009208	0.15833403	0.7038770587244219	1.0
10885	SPRED1	0.5776293	0.8249293	0.5635143941361193	1.0	OGG1	0.38009208	0.17878719	0.7038770587244219	1.0
10886	HOXA1	0.5776293	1.141243	0.5635143941361193	1.0	EXTL2	0.38004836	0.39904127	0.703909512172625	1.0
10887	CDK20	0.5776293	0.9350013	0.5635143941361193	1.0	HNRNPA2B1	0.37989914	0.0053814664	0.7040202868883434	1.0
10888	C17orf53	0.5776293	0.92611164	0.5635143941361193	1.0	ZNF296	0.37982967	0.5633131	0.7040718566810873	1.0
10889	PIWIL1	0.5776293	1.0559783	0.5635143941361193	1.0	PRSS36	0.37982967	0.80343914	0.7040718566810873	1.0
10890	RPL21P121	0.5776293	0.9593916	0.5635143941361193	1.0	RP11-415D17.3	0.37982967	0.50370723	0.7040718566810873	1.0
10891	SVEP1	0.5776293	0.9492699	0.5635143941361193	1.0	RP11-285G1.14	0.37982967	0.7603213	0.7040718566810873	1.0
10892	CTB-180A7.3	0.5776293	1.1985127	0.5635143941361193	1.0	DSTNP2	0.37982967	0.58713007	0.7040718566810873	1.0
10893	BSN-AS2	0.5776293	1.2463585	0.5635143941361193	1.0	VANGL1	0.37982967	0.575868	0.7040718566810873	1.0
10894	RP11-145M9.6	0.5776293	1.2485104	0.5635143941361193	1.0	SLC7A5P1	0.37982967	0.61944944	0.7040718566810873	1.0
10895	RP11-345P4.7	0.5776293	1.1395475	0.5635143941361193	1.0	HLA-G	0.37982967	0.48866862	0.7040718566810873	1.0
10896	ZFP28	0.5776293	0.8436225	0.5635143941361193	1.0	RP11-355O1.11	0.37982967	0.50905144	0.7040718566810873	1.0
10897	RP11-1090M7.1	0.5776293	1.1329594	0.5635143941361193	1.0	RHPN2	0.37982967	0.3946933	0.7040718566810873	1.0
10898	RP11-354E11.2	0.5776293	0.9962727	0.5635143941361193	1.0	C10orf67	0.37982967	0.51565665	0.7040718566810873	1.0
10899	RP11-157G21.2	0.5776293	1.1050787	0.5635143941361193	1.0	RP11-456K23.1	0.37982967	0.59142697	0.7040718566810873	1.0
10900	RP11-66B24.7	0.5776293	0.97970754	0.5635143941361193	1.0	RP11-163E9.2	0.37982967	0.3893641	0.7040718566810873	1.0
10901	Metazoa_SRP-61	0.5776293	1.2137034	0.5635143941361193	1.0	TARID	0.37982967	0.6391494	0.7040718566810873	1.0
10902	LINC01443	0.5776293	0.7302299	0.5635143941361193	1.0	LA16c-380H5.5	0.37982967	0.5721594	0.7040718566810873	1.0
10903	Metazoa_SRP-59	0.5776293	1.2653096	0.5635143941361193	1.0	ZNF319	0.37982967	0.52245164	0.7040718566810873	1.0
10904	CTD-3035K23.7	0.5776293	1.5416824	0.5635143941361193	1.0	RTN4IP1	0.37982967	0.68574005	0.7040718566810873	1.0
10905	NKX3-1	0.5776293	1.1636097	0.5635143941361193	1.0	SERF1A	0.37982967	0.47553465	0.7040718566810873	1.0
10906	AC005062.2	0.5776293	1.123349	0.5635143941361193	1.0	RP11-218M22.1	0.37982967	0.51765746	0.7040718566810873	1.0
10907	RPL30P7	0.5776293	1.0071357	0.5635143941361193	1.0	LINC01285	0.37982967	0.41450813	0.7040718566810873	1.0
10908	RP11-340I6.7	0.5776293	1.0406059	0.5635143941361193	1.0	SNORA14B	0.37982967	0.5991831	0.7040718566810873	1.0
10909	RPSAP21	0.5776293	0.98698705	0.5635143941361193	1.0	STEAP4	0.37982967	0.3256779	0.7040718566810873	1.0
10910	EGFL8	0.5776293	1.2234935	0.5635143941361193	1.0	Metazoa_SRP-217	0.37982967	0.44151232	0.7040718566810873	1.0
10911	RP11-685B14.1	0.5776293	1.0533154	0.5635143941361193	1.0	RP11-3D4.3	0.37982967	0.7281864	0.7040718566810873	1.0
10912	LINC00485	0.5776293	1.0715413	0.5635143941361193	1.0	APBB2	0.37982967	0.62831	0.7040718566810873	1.0
10913	AC019181.3	0.5776293	0.9849409	0.5635143941361193	1.0	LINC01560	0.37982967	0.6121957	0.7040718566810873	1.0
10914	RP11-849N15.5	0.5776293	1.019972	0.5635143941361193	1.0	BAHD1	0.37982967	0.77610266	0.7040718566810873	1.0
10915	LINC01347-1	0.5776293	1.4120673	0.5635143941361193	1.0	RNY1P12	0.37982967	0.53315	0.7040718566810873	1.0
10916	ACVRL1	0.5776293	0.9343537	0.5635143941361193	1.0	RP11-524C21.2	0.37982967	0.68711823	0.7040718566810873	1.0
10917	GPR3	0.5776293	0.95007396	0.5635143941361193	1.0	RHOBTB2	0.37982967	0.46927124	0.7040718566810873	1.0
10918	GPR63	0.5776293	0.8623035	0.5635143941361193	1.0	KIAA0907	0.37957355	0.25202024	0.7042619958602359	1.0
10919	U1-2	0.5776293	1.1324764	0.5635143941361193	1.0	GM2A	0.3791514	0.50447905	0.7045754371444787	1.0
10920	RPL21P66	0.5776293	1.0410347	0.5635143941361193	1.0	TMEM136	0.3791514	0.5187351	0.7045754371444787	1.0
10921	CCDC113	0.5776293	1.3205267	0.5635143941361193	1.0	RP11-32P22.1	0.3791514	0.46492368	0.7045754371444787	1.0
10922	AC007283.4	0.5776293	0.99351853	0.5635143941361193	1.0	SMAD5-AS1	0.3791514	0.44972795	0.7045754371444787	1.0
10923	RNU4-40P	0.5776293	1.0781754	0.5635143941361193	1.0	CFI	0.3791514	0.37235406	0.7045754371444787	1.0
10924	HYAL4	0.5776293	0.8862387	0.5635143941361193	1.0	RP11-475D10.4	0.3791514	0.31047457	0.7045754371444787	1.0
10925	MLPH	0.5776293	0.886557	0.5635143941361193	1.0	CASC5	0.3791514	0.46193257	0.7045754371444787	1.0
10926	CTD-2235C13.2	0.5776293	0.9681438	0.5635143941361193	1.0	SETP5	0.3791514	0.5421505	0.7045754371444787	1.0
10927	TECRL	0.5776293	0.98532575	0.5635143941361193	1.0	TTC23	0.3791514	0.53998774	0.7045754371444787	1.0
10928	NLGN4Y	0.5776293	1.0707173	0.5635143941361193	1.0	TDGF1P3	0.3791514	0.4579129	0.7045754371444787	1.0
10929	Metazoa_SRP-52	0.5776293	1.0205846	0.5635143941361193	1.0	ZNF879	0.3791514	0.5356964	0.7045754371444787	1.0
10930	HMGN2P46	0.5776293	1.0642639	0.5635143941361193	1.0	C8orf88	0.3791514	0.45593122	0.7045754371444787	1.0
10931	AC097467.2	0.5776293	0.99592954	0.5635143941361193	1.0	DDX39B-AS1	0.3791514	0.5172603	0.7045754371444787	1.0
10932	RPS15AP12	0.5776293	1.0340436	0.5635143941361193	1.0	SPIN3	0.3791514	0.5299387	0.7045754371444787	1.0
10933	MECOM	0.5776293	0.7858264	0.5635143941361193	1.0	RP11-973H7.3	0.3791514	0.38057283	0.7045754371444787	1.0
10934	NAV2	0.5776293	0.9691392	0.5635143941361193	1.0	PAPSS2	0.3791514	0.5306808	0.7045754371444787	1.0
10935	RPL13P6	0.5776293	0.9017283	0.5635143941361193	1.0	RPL7AP34	0.3791514	0.2844665	0.7045754371444787	1.0
10936	EFCAB10	0.5776293	1.0151348	0.5635143941361193	1.0	TMEM129	0.37851396	0.54367024	0.7050488132015552	1.0
10937	LINC00550	0.5776293	1.1757522	0.5635143941361193	1.0	TMEM182	0.37847313	0.5743771	0.7050791471282847	1.0
10938	RP11-134G8.7	0.5776293	1.1865641	0.5635143941361193	1.0	ZNF563	0.37847313	0.40760434	0.7050791471282847	1.0
10939	B4GALNT2	0.5776293	0.820546	0.5635143941361193	1.0	RASGRF1	0.37847313	0.48300022	0.7050791471282847	1.0
10940	RP11-806H10.4	0.5776293	0.99022365	0.5635143941361193	1.0	RP11-531A24.5	0.37847313	0.48957092	0.7050791471282847	1.0
10941	AE000658.31	0.5776293	1.2093008	0.5635143941361193	1.0	Metazoa_SRP-147	0.37847313	0.42594498	0.7050791471282847	1.0
10942	RP4-765C7.2	0.5776293	0.95297664	0.5635143941361193	1.0	MIR210HG	0.37847313	0.5891487	0.7050791471282847	1.0
10943	RP11-676J12.7	0.5776293	0.84492046	0.5635143941361193	1.0	CYSLTR2	0.37847313	0.44289184	0.7050791471282847	1.0
10944	AL023875.1	0.5776293	1.111611	0.5635143941361193	1.0	TMCC1-AS1	0.37847313	0.38521382	0.7050791471282847	1.0
10945	AC005363.11	0.5776293	0.81442565	0.5635143941361193	1.0	PCTP	0.37847313	0.4336843	0.7050791471282847	1.0
10946	RP11-151A6.6	0.5776293	0.9797549	0.5635143941361193	1.0	RP11-186N15.3	0.37847313	0.45292598	0.7050791471282847	1.0
10947	CTD-2525I3.2	0.5776293	1.1226722	0.5635143941361193	1.0	CD36	0.37847313	0.34422988	0.7050791471282847	1.0
10948	LINC01127	0.5776293	0.8106945	0.5635143941361193	1.0	AC022182.1	0.37847313	0.39531717	0.7050791471282847	1.0
10949	RP11-502F1.1	0.5776293	0.9728243	0.5635143941361193	1.0	MMP23B	0.37847313	0.38469845	0.7050791471282847	1.0
10950	AC013404.1	0.5776293	0.9621782	0.5635143941361193	1.0	RP11-568N6.1	0.37847313	0.52566606	0.7050791471282847	1.0
10951	DOC2A	0.5776293	0.95606905	0.5635143941361193	1.0	RP11-420L9.4	0.37847313	0.38630667	0.7050791471282847	1.0
10952	CTD-2619J13.16	0.5776293	1.0360593	0.5635143941361193	1.0	KCNE1	0.37847313	0.37790877	0.7050791471282847	1.0
10953	RP11-354M1.2	0.5776293	1.1548665	0.5635143941361193	1.0	FBXO27	0.37847313	0.383403	0.7050791471282847	1.0
10954	XXyac-YM21GA2.7	0.5776293	1.1140077	0.5635143941361193	1.0	MID2	0.37847313	0.3318345	0.7050791471282847	1.0
10955	PMS2P10	0.5776293	0.9006981	0.5635143941361193	1.0	RP11-775C24.3	0.37847313	0.45770165	0.7050791471282847	1.0
10956	LINC00683	0.5776293	0.78511566	0.5635143941361193	1.0	ZNF513	0.37847313	0.7384397	0.7050791471282847	1.0
10957	UST	0.5776293	0.9870394	0.5635143941361193	1.0	ZNF212	0.37847313	0.49925977	0.7050791471282847	1.0
10958	BACH1-AS1	0.5776293	0.8267378	0.5635143941361193	1.0	RP11-531A24.3	0.37847313	0.36027828	0.7050791471282847	1.0
10959	RP11-553P9.3	0.5776293	1.5003296	0.5635143941361193	1.0	CTA-215D11.4	0.37847313	0.39244944	0.7050791471282847	1.0
10960	Metazoa_SRP-136	0.5776293	1.0917666	0.5635143941361193	1.0	SFTPB	0.37847313	0.4494039	0.7050791471282847	1.0
10961	RP11-505K9.5	0.5776293	1.0327333	0.5635143941361193	1.0	TMX3	0.37786272	0.122860044	0.7055325708891811	1.0
10962	RP11-462L8.1	0.5776293	0.69051474	0.5635143941361193	1.0	PI4K2B	0.3777949	0.41224593	0.7055829783602046	1.0
10963	PTMAP2	0.5776293	0.88444686	0.5635143941361193	1.0	AC034187.2	0.37779486	0.2848511	0.7055829864340284	1.0
10964	AC093106.5	0.5776293	0.7577034	0.5635143941361193	1.0	HSPB9	0.37779486	0.13726494	0.7055829864340284	1.0
10965	ADH1B	0.5776293	1.6236515	0.5635143941361193	1.0	PILRB	0.37779486	0.26657036	0.7055829864340284	1.0
10966	RP1-179N16.3	0.5776293	1.0543125	0.5635143941361193	1.0	RP3-465N24.5	0.37779486	0.508491	0.7055829864340284	1.0
10967	RP11-381O7.3	0.5776293	0.97538155	0.5635143941361193	1.0	ZNF438	0.37779486	0.46972486	0.7055829864340284	1.0
10968	TOM1L1	0.5776293	0.9246469	0.5635143941361193	1.0	TENM4	0.37779486	0.38397187	0.7055829864340284	1.0
10969	TBX19	0.5776293	1.3614849	0.5635143941361193	1.0	RP4-547N15.3	0.37779486	0.2217026	0.7055829864340284	1.0
10970	VWA7	0.5776293	1.0582452	0.5635143941361193	1.0	WDR93	0.37779486	0.25397184	0.7055829864340284	1.0
10971	AGBL5-IT1	0.5776293	1.1860343	0.5635143941361193	1.0	RP11-499P20.2	0.37779486	0.21032146	0.7055829864340284	1.0
10972	RP11-343J3.2	0.5776293	1.0574497	0.5635143941361193	1.0	C1orf210	0.37779486	0.509488	0.7055829864340284	1.0
10973	RP11-325L7.2	0.5776293	1.0729461	0.5635143941361193	1.0	AP003774.4	0.37779486	0.41179374	0.7055829864340284	1.0
10974	RP11-586D19.2	0.5776293	1.5110524	0.5635143941361193	1.0	SLC25A34	0.37779486	0.25634614	0.7055829864340284	1.0
10975	RP1-256G22.2	0.5776293	1.2342206	0.5635143941361193	1.0	ESRG	0.37779486	0.26383096	0.7055829864340284	1.0
10976	AC240274.1	0.5776293	0.84252316	0.5635143941361193	1.0	ZNRF3-AS1	0.37779486	0.33808887	0.7055829864340284	1.0
10977	RN7SL667P	0.5776293	1.3756958	0.5635143941361193	1.0	SUV39H1	0.37779486	0.2898008	0.7055829864340284	1.0
10978	RP11-71N10.1	0.5776293	1.2768421	0.5635143941361193	1.0	RP11-130C19.3	0.37779486	0.39283243	0.7055829864340284	1.0
10979	FRG1GP	0.5776293	0.84352285	0.5635143941361193	1.0	HMGN5	0.3773662	0.13850528	0.705901487529775	1.0
10980	FAM218A	0.5776293	1.200211	0.5635143941361193	1.0	INTS5	0.3771166	0.33927986	0.7060869548630628	1.0
10981	RP11-538P18.1	0.5776293	0.99690473	0.5635143941361193	1.0	REEP2	0.3771166	0.31913882	0.7060869548630628	1.0
10982	FAM27C	0.5776293	0.91305614	0.5635143941361193	1.0	TMPRSS12	0.3771166	0.3793791	0.7060869548630628	1.0
10983	RP11-21L1.1	0.5776293	0.9782458	0.5635143941361193	1.0	ENO1-IT1	0.3771166	0.34536588	0.7060869548630628	1.0
10984	TBC1D22B	0.5776293	0.98910546	0.5635143941361193	1.0	RP11-268J15.5	0.3771166	0.07881587	0.7060869548630628	1.0
10985	CD276	0.5776293	1.1433367	0.5635143941361193	1.0	DKFZP434L187	0.3771166	0.2839703	0.7060869548630628	1.0
10986	SEC1P	0.5776293	0.94414365	0.5635143941361193	1.0	RP11-147L13.12	0.3771166	0.30775985	0.7060869548630628	1.0
10987	RP3-333A15.1	0.5776293	1.0285894	0.5635143941361193	1.0	CACNG2	0.3771166	0.25913438	0.7060869548630628	1.0
10988	RP1-274L7.1	0.5776293	1.0537877	0.5635143941361193	1.0	ADH1B	0.3771166	0.30410475	0.7060869548630628	1.0
10989	CTD-2555K7.2	0.5776293	1.1942695	0.5635143941361193	1.0	AC017104.6	0.3771166	0.28652936	0.7060869548630628	1.0
10990	SNORA7-2	0.5776293	1.3275397	0.5635143941361193	1.0	ABHD16A	0.3771166	0.38870972	0.7060869548630628	1.0
10991	RP1-40E16.2	0.5776293	1.0451111	0.5635143941361193	1.0	OR8S1	0.3771166	0.15433706	0.7060869548630628	1.0
10992	AC091633.3	0.5776293	0.91317147	0.5635143941361193	1.0	SV2B	0.3771166	0.38563693	0.7060869548630628	1.0
10993	XCL2	0.5776293	1.0806624	0.5635143941361193	1.0	PJA2	0.37682715	0.106381595	0.7063020652069105	1.0
10994	AC159540.2	0.5776293	1.2331171	0.5635143941361193	1.0	SKP2	0.37668473	0.16539751	0.7064079207855426	1.0
10995	RPS6P21	0.5776293	1.091442	0.5635143941361193	1.0	ACSBG1	0.37643832	0.28234306	0.7065910522165713	1.0
10996	RP11-439E19.9	0.5776293	1.0615822	0.5635143941361193	1.0	MIR3181	0.37643832	0.21673314	0.7065910522165713	1.0
10997	KB-1742H10.3	0.5776293	1.4551895	0.5635143941361193	1.0	AC008132.13	0.37643832	0.08724268	0.7065910522165713	1.0
10998	CCNE2	0.5776293	0.9656981	0.5635143941361193	1.0	PEX12	0.37643832	0.1593445	0.7065910522165713	1.0
10999	RP13-36G14.4	0.5776293	0.9717083	0.5635143941361193	1.0	UBAP1L	0.37643832	0.3537638	0.7065910522165713	1.0
11000	Metazoa_SRP-16	0.5776293	0.9102233	0.5635143941361193	1.0	RP11-493L12.6	0.37576008	0.03032547	0.7070952782955674	1.0
11001	TNNT3	0.5776293	1.1667192	0.5635143941361193	1.0	CTD-2231E14.2	0.37576008	-0.027564978	0.7070952782955674	1.0
11002	SDCBP2	0.5776293	0.95314556	0.5635143941361193	1.0	RBM20	0.37576008	0.13968599	0.7070952782955674	1.0
11003	RP11-242C24.2	0.5776293	1.0957172	0.5635143941361193	1.0	IKZF4	0.37576008	0.08985963	0.7070952782955674	1.0
11004	RP11-383G10.3	0.5776293	1.0087321	0.5635143941361193	1.0	VCPIP1	0.37564245	0.25648397	0.7071827287345138	1.0
11005	CTD-2542L18.1	0.5776293	0.8006326	0.5635143941361193	1.0	REV3L	0.37552008	0.16503984	0.7072737057353815	1.0
11006	LOH12CR2	0.5776293	0.96450084	0.5635143941361193	1.0	BOC	0.3750818	-0.47928002	0.707599632900896	1.0
11007	PDE1B	0.5776293	1.5145782	0.5635143941361193	1.0	AC006160.5	0.3750818	0.09480988	0.707599632900896	1.0
11008	CDKL2	0.5776293	1.0908409	0.5635143941361193	1.0	RP11-736K20.4	0.3750818	-0.3983429	0.707599632900896	1.0
11009	RP3-467K16.2	0.5776293	0.9789518	0.5635143941361193	1.0	TMEM179B	0.3749176	0.102656856	0.7077217532728599	1.0
11010	RP4-604K5.3	0.5776293	1.109026	0.5635143941361193	1.0	PRDX3	0.37483612	0.12044781	0.7077823468921212	1.0
11011	RN7SL174P	0.5776293	0.94816995	0.5635143941361193	1.0	ZEB1	0.37467295	0.17154424	0.7079037039509568	1.0
11012	C22orf24	0.5776293	0.9622045	0.5635143941361193	1.0	AC020931.1	0.37440354	0.0027067582	0.7081041158332323	1.0
11013	FCRL6	0.5776293	1.0403457	0.5635143941361193	1.0	RP11-107E5.3	0.37440354	-0.07325077	0.7081041158332323	1.0
11014	TSNAXIP1	0.5776293	0.8003126	0.5635143941361193	1.0	LENG8	0.37386438	0.25442696	0.7085052201918607	1.0
11015	RP11-108M9.3	0.5776293	1.0026633	0.5635143941361193	1.0	ALDH1L1	0.37346175	0.31212592	0.7088048156138883	1.0
11016	TMEM56	0.5776293	0.9949401	0.5635143941361193	1.0	SPAST	0.37309068	0.453045	0.7090809528502088	1.0
11017	RP3-414A15.12	0.5776293	1.343567	0.5635143941361193	1.0	ATAD3B	0.37229314	0.4241411	0.7096746040586743	1.0
11018	AC144450.2	0.5776293	0.6828592	0.5635143941361193	1.0	MINOS1	0.37191892	0.07757034	0.7099532147957923	1.0
11019	RP11-119F7.5	0.5776293	0.9179744	0.5635143941361193	1.0	MX2	0.37084773	0.23863898	0.7107509532227063	1.0
11020	RPL10P1	0.5776293	1.1253889	0.5635143941361193	1.0	ZNF286A	0.37049776	0.24019669	0.7110116465522298	1.0
11021	RP11-302I18.1	0.5776293	1.1245735	0.5635143941361193	1.0	KMT2B	0.37028894	0.053108178	0.7111672066795451	1.0
11022	SNX32	0.5776293	0.9858112	0.5635143941361193	1.0	CDK19	0.37021953	0.2805531	0.7112189277911984	1.0
11023	Z97632.1	0.5776293	1.3135788	0.5635143941361193	1.0	RINT1	0.3699024	0.14150019	0.7114552009440371	1.0
11024	RP11-173D3.1	0.5776293	1.2237182	0.5635143941361193	1.0	REV1	0.36895224	0.18256846	0.7121633197573145	1.0
11025	RP11-265O12.1	0.5776293	1.0237883	0.5635143941361193	1.0	RPP21	0.36879942	0.18106742	0.7122772322420723	1.0
11026	Metazoa_SRP-20	0.5776293	0.9403841	0.5635143941361193	1.0	TACC2	0.3680255	0.44776675	0.712854219484945	1.0
11027	RP4-534N18.2	0.5776293	1.1163738	0.5635143941361193	1.0	VPS13B	0.36772576	0.16901875	0.7130777258842764	1.0
11028	RP11-506O24.2	0.5776293	1.0185393	0.5635143941361193	1.0	ZNF746	0.3674848	-0.008442648	0.7132574127486719	1.0
11029	CYP8B1	0.5776293	1.0203887	0.5635143941361193	1.0	TRIM4	0.36720255	0.22461289	0.7134679375134922	1.0
11030	MAPT-AS1	0.5776293	0.8982213	0.5635143941361193	1.0	TRIM41	0.3665662	0.20044547	0.7139426226028249	1.0
11031	AGAP6	0.5776293	1.0523878	0.5635143941361193	1.0	SLC31A1	0.36629415	0.44291538	0.7141455910165239	1.0
11032	CTD-3064H18.4	0.5776293	1.0333962	0.5635143941361193	1.0	RNU5F-1	0.3658871	0.23234157	0.7144493080903402	1.0
11033	LINC01234	0.5776293	1.2093015	0.5635143941361193	1.0	SH3GL1	0.36511526	0.29620284	0.7150253766553416	1.0
11034	C1orf168	0.5776293	1.0946183	0.5635143941361193	1.0	AP5Z1	0.36456978	0.0876217	0.7154325659368739	1.0
11035	PITX1	0.5776293	1.0449401	0.5635143941361193	1.0	GALK2	0.3641582	0.30055875	0.7157398788956316	1.0
11036	AC096669.1	0.5776293	1.0235709	0.5635143941361193	1.0	AC072062.1	0.3635818	0.15179399	0.716170319369187	1.0
11037	PLPPR2	0.5776293	1.0355754	0.5635143941361193	1.0	FCGR3A	0.363396	-0.058057297	0.7163091069049206	1.0
11038	RP13-941N14.1	0.5776293	1.0030481	0.5635143941361193	1.0	WDR19	0.36193514	0.054661848	0.717400495304149	1.0
11039	PPP1R26-AS1	0.5776293	0.98773444	0.5635143941361193	1.0	COQ2	0.36193514	0.09051279	0.7174004971384301	1.0
11040	RP11-531A24.3	0.5776293	0.7315886	0.5635143941361193	1.0	TMEM41A	0.36167225	0.11503657	0.7175969693901232	1.0
11041	DDO	0.5776293	0.9401731	0.5635143941361193	1.0	ACD	0.361525	0.029868511	0.7177070113070196	1.0
11042	LAMB4	0.5776293	0.9698587	0.5635143941361193	1.0	PARP10	0.36128706	0.26207343	0.7178848777062087	1.0
11043	RN7SL371P	0.5776293	1.1593325	0.5635143941361193	1.0	YBEY	0.36113998	0.21490997	0.7179948045278413	1.0
11044	FGD5P1	0.5776293	0.9405801	0.5635143941361193	1.0	CLN3	0.36108312	0.12111215	0.7180373219322987	1.0
11045	AC144530.1	0.5776293	1.0790392	0.5635143941361193	1.0	TPD52L2	0.36096802	0.24111678	0.7181233486075306	1.0
11046	AC005863.1	0.5776293	0.7540836	0.5635143941361193	1.0	WRB	0.36033	0.14200912	0.7186003727771763	1.0
11047	CH507-216K13.2	0.5776293	1.0498347	0.5635143941361193	1.0	SOAT1	0.3589669	0.14761163	0.7196198717752846	1.0
11048	CTC-248O19.1	0.5776293	0.84737384	0.5635143941361193	1.0	PI4K2A	0.3587349	0.11847225	0.7197934109817151	1.0
11049	SPATA31A7	0.5774897	0.44973716	0.5636087206822099	1.0	KIAA1841	0.3584159	0.14550218	0.7200321027010111	1.0
11050	RP11-403I13.8	0.5774897	0.42160645	0.5636087206822099	1.0	ZNF254	0.35809577	0.22080055	0.7202716546421404	1.0
11051	MFSD3	0.5774897	0.35794103	0.5636087206822099	1.0	ACACA	0.35762447	0.28779867	0.7206243631802387	1.0
11052	RP11-556H2.1	0.5774897	0.27716586	0.5636087206822099	1.0	CHIC1	0.35731483	0.3249674	0.7208561225173629	1.0
11053	PSPN	0.5774897	0.3738954	0.5636087206822099	1.0	PPM1K	0.3571234	0.12852529	0.7209994339880517	1.0
11054	SLITRK2	0.5770713	0.9069518	0.5638912988261803	1.0	ZDHHC4	0.35702345	0.20109089	0.7210742510461112	1.0
11055	RN7SL58P	0.5765132	0.7305869	0.5642683856691209	1.0	POLD3	0.35545704	0.28507358	0.7222472163503357	1.0
11056	RP11-268G12.1	0.5765132	0.5551142	0.5642683856691209	1.0	GK5	0.35531375	0.15846936	0.7223545518179525	1.0
11057	DNMBP	0.5765132	0.7098718	0.5642683856691209	1.0	DNAJC10	0.35476974	0.1517613	0.7227620911922943	1.0
11058	RP11-435F17.1	0.5765132	0.8579087	0.5642683856691209	1.0	WAC	0.35456496	0.089991294	0.722915533881836	1.0
11059	AC074338.4	0.5765132	0.56561035	0.5642683856691209	1.0	PTPN14	0.35447854	0.3169631	0.7229802763189954	1.0
11060	PRKRIRP7	0.5765132	0.72971547	0.5642683856691209	1.0	WFDC1	0.35394964	0.1985528	0.7233766190397226	1.0
11061	PPARGC1A	0.5765132	0.91108024	0.5642683856691209	1.0	SNX14	0.35379314	0.1678298	0.723493904984029	1.0
11062	LDHBP1	0.5765132	0.75378066	0.5642683856691209	1.0	RBM5	0.3535724	0.10088162	0.723659357642632	1.0
11063	RP11-473O4.4	0.5765132	0.44781762	0.5642683856691209	1.0	GIT2	0.35356668	0.13523686	0.7236636467955235	1.0
11064	RP11-102M11.2	0.5765132	0.5777202	0.5642683856691209	1.0	IMMT	0.3533489	0.16495696	0.7238268928065241	1.0
11065	NTN5	0.5765132	0.79210675	0.5642683856691209	1.0	RARS2	0.35326147	0.17482963	0.7238924329074337	1.0
11066	INHBE	0.5765132	0.8204154	0.5642683856691209	1.0	ARID2	0.35300407	0.08596601	0.7240853890708867	1.0
11067	FARSA-AS1	0.5765132	0.8028315	0.5642683856691209	1.0	PCGF3	0.35297334	0.3271687	0.7241084323479983	1.0
11068	RP1-257C22.2	0.5765132	0.48503536	0.5642683856691209	1.0	POMGNT1	0.35297334	0.39576298	0.7241084323479983	1.0
11069	IGF2BP3	0.5765132	0.7033601	0.5642683856691209	1.0	C12orf43	0.35281327	0.17037177	0.7242284215945095	1.0
11070	RP11-517I3.2	0.5765132	0.71724117	0.5642683856691209	1.0	RP11-140I24.2	0.3526736	0.20981674	0.7243331695567083	1.0
11071	RN7SL376P	0.5765132	0.67727566	0.5642683856691209	1.0	TCEANC	0.3526736	0.1059087	0.7243331695567083	1.0
11072	RP11-570L15.2	0.5765132	0.67165786	0.5642683856691209	1.0	COMMD4	0.35257667	0.14593661	0.7244058285206469	1.0
11073	RN7SL234P	0.5765132	0.691075	0.5642683856691209	1.0	PARG	0.35237125	0.3291663	0.7245598627589593	1.0
11074	AC005355.2	0.5765132	0.870088	0.5642683856691209	1.0	NOL8	0.3520801	0.2044352	0.724778175948718	1.0
11075	MIR4500HG	0.5765132	0.7357742	0.5642683856691209	1.0	TRMT61A	0.35118905	0.3259342	0.7254465243065044	1.0
11076	TTC21A	0.5765132	0.573727	0.5642683856691209	1.0	C2orf47	0.3502451	0.14851761	0.7261547737673442	1.0
11077	RP11-87M18.2	0.5765132	0.034467023	0.5642683856691209	1.0	RAP1GAP2	0.3489548	0.22310655	0.7271232537663661	1.0
11078	CORO6	0.5765132	0.7389751	0.5642683856691209	1.0	COMMD8	0.34874254	0.19848742	0.7272826008985201	1.0
11079	RP11-44I10.3	0.5765132	0.46504322	0.5642683856691209	1.0	FNIP1	0.34835106	0.17331064	0.7275765455230769	1.0
11080	RP11-483A20.3	0.5765132	0.9772127	0.5642683856691209	1.0	SAE1	0.34809014	0.1721899	0.7277724779713647	1.0
11081	SLC5A2	0.5765132	0.5112369	0.5642683856691209	1.0	TBC1D16	0.3480259	0.19183338	0.7278207389509076	1.0
11082	PLXNA1	0.5765132	0.5233487	0.5642683856691209	1.0	TSC22D1	0.34771627	0.20289195	0.7280532841538896	1.0
11083	TBKBP1	0.5765132	0.38467354	0.5642683856691209	1.0	BAG3	0.34756932	0.10007167	0.7281636637510713	1.0
11084	RP5-1085F17.4	0.5765132	0.3669602	0.5642683856691209	1.0	FAM222B	0.34740663	0.22163282	0.7282858543949504	1.0
11085	JMJD7	0.5765132	0.77856886	0.5642683856691209	1.0	RBM42	0.34673458	0.09816711	0.7287907257912078	1.0
11086	RPL7P49	0.5765132	0.7077873	0.5642683856691209	1.0	PRRC2B	0.34663984	0.18088135	0.7288619015531822	1.0
11087	B3GALNT1	0.5765132	0.6141057	0.5642683856691209	1.0	ZNF548	0.3464987	0.34447026	0.7289679517886165	1.0
11088	DBET	0.5765132	0.84993345	0.5642683856691209	1.0	CECR5	0.3464987	0.31691736	0.7289679517886165	1.0
11089	RP11-473J6.1	0.5765132	0.5592321	0.5642683856691209	1.0	RUFY1	0.34647775	0.11830944	0.7289837151505375	1.0
11090	MYLK4	0.5765132	0.41559514	0.5642683856691209	1.0	TM9SF2	0.34593156	0.13913979	0.7293941580578378	1.0
11091	RP11-758M2.1	0.5765132	0.8559097	0.5642683856691209	1.0	AP2A2	0.34573832	0.4341282	0.7295393734325546	1.0
11092	RP11-293P20.2	0.5765132	0.23551582	0.5642683856691209	1.0	KIAA1324	0.34554884	0.19740841	0.7296818005426959	1.0
11093	Metazoa_SRP-201	0.5765132	0.79437363	0.5642683856691209	1.0	CRACR2A	0.34492958	0.18201819	0.7301473153404137	1.0
11094	RPS4XP9	0.5765132	0.69650334	0.5642683856691209	1.0	WDR61	0.3447567	0.17654839	0.7302772952499449	1.0
11095	RPS2P28	0.5765132	0.94209856	0.5642683856691209	1.0	HEPACAM	0.34364098	0.17973308	0.7311162948600659	1.0
11096	SIGLEC11	0.5765132	0.6037376	0.5642683856691209	1.0	CNDP2	0.34339622	0.053129908	0.7313004096346196	1.0
11097	AC009474.2	0.5765132	0.33379737	0.5642683856691209	1.0	ME2	0.34271026	0.14342646	0.731816437267271	1.0
11098	SYNE4	0.5765132	0.124284804	0.5642683856691209	1.0	CPT1A	0.34236816	0.086085655	0.7320738514518638	1.0
11099	AMY2B	0.5765132	0.6863876	0.5642683856691209	1.0	SHPRH	0.3417203	0.17660943	0.7325613763662514	1.0
11100	RP11-259K15.2	0.5765132	0.860191	0.5642683856691209	1.0	BBIP1	0.34143698	0.17609559	0.7327746450252111	1.0
11101	MIR186	0.5765132	0.9553321	0.5642683856691209	1.0	RBM48	0.34140843	0.09522583	0.7327961370319407	1.0
11102	RP5-1074L1.4	0.5765132	0.5703701	0.5642683856691209	1.0	RCL1	0.3410862	0.23165336	0.7330386811780192	1.0
11103	AP000253.1	0.5765132	0.6554274	0.5642683856691209	1.0	NCOA6	0.34002128	0.35192725	0.7338404972101915	1.0
11104	RPL18AP16	0.5765132	0.8720487	0.5642683856691209	1.0	SLC13A4	0.33991614	0.68756884	0.7339196919996555	1.0
11105	EEF1A1P22	0.5765132	0.7310967	0.5642683856691209	1.0	RPL32P1	0.33991614	0.8502224	0.7339196919996555	1.0
11106	RP11-325K4.3	0.5765132	0.8847422	0.5642683856691209	1.0	CCDC82	0.3397631	0.17875789	0.7340349387734055	1.0
11107	TRAV38-2DV8	0.5765132	0.48291957	0.5642683856691209	1.0	TMEM222	0.33914027	0.1320082	0.7345040721575358	1.0
11108	RP11-194N12.2	0.5765132	0.24960648	0.5642683856691209	1.0	RAB4B	0.3388243	0.17382191	0.7347420974507686	1.0
11109	DNAH1	0.5765132	0.22117056	0.5642683856691209	1.0	RP11-116D17.3	0.33871925	0.6535664	0.7348212463145015	1.0
11110	RP11-21L23.2	0.5765132	0.6401516	0.5642683856691209	1.0	CPVL	0.33871925	0.5439106	0.7348212463145015	1.0
11111	Metazoa_SRP-102	0.5765132	0.7954585	0.5642683856691209	1.0	RP11-666G4.1	0.33871925	0.5957342	0.7348212463145015	1.0
11112	RP11-134D3.1	0.5765132	0.7859135	0.5642683856691209	1.0	DENND5B	0.33871925	0.93232256	0.7348212463145015	1.0
11113	MSS51	0.5765132	0.34506056	0.5642683856691209	1.0	MON2	0.33822381	0.21040222	0.7351945354697309	1.0
11114	RP4-784A16.5	0.5765132	0.2823667	0.5642683856691209	1.0	TECRL	0.3381208	0.78717315	0.7352721606329881	1.0
11115	EBF1	0.5765132	0.7462659	0.5642683856691209	1.0	RP11-464C19.3	0.3381208	0.71764725	0.7352721606329881	1.0
11116	AL356289.1	0.5765132	0.2982551	0.5642683856691209	1.0	RNF222	0.3381208	0.530571	0.7352721606329881	1.0
11117	TRBJ2-1	0.5765132	0.85555124	0.5642683856691209	1.0	INTS8	0.33770433	0.2439852	0.7355860123652819	1.0
11118	TEX21P	0.5765132	0.8657208	0.5642683856691209	1.0	RP11-69I8.2	0.33752236	0.8143008	0.7357231662015573	1.0
11119	LINC00702	0.5765132	0.79049057	0.5642683856691209	1.0	AC073043.1	0.33752236	0.54126287	0.7357231662015573	1.0
11120	TDRKH	0.5765132	0.7445497	0.5642683856691209	1.0	NPR3	0.33752236	0.56217915	0.7357231662015573	1.0
11121	CTD-2199O4.1	0.5765132	0.62969387	0.5642683856691209	1.0	HIST1H4B	0.33752236	0.44629905	0.7357231662015573	1.0
11122	RP11-1E4.1	0.5765132	0.69728553	0.5642683856691209	1.0	MIR4482	0.33752236	0.7484172	0.7357231662015573	1.0
11123	Y_RNA-277	0.5765132	0.91446114	0.5642683856691209	1.0	TMPRSS4-AS1	0.33752236	0.46437943	0.7357231662015573	1.0
11124	RP11-540B6.6	0.5765132	0.74060184	0.5642683856691209	1.0	RP11-197N18.8	0.33752236	0.51667047	0.7357231662015573	1.0
11125	RPL39P6	0.5765132	0.7574934	0.5642683856691209	1.0	NCR1	0.3369239	0.65948075	0.7361742628771217	1.0
11126	RP11-244B22.10	0.5765132	-0.18675731	0.5642683856691209	1.0	SIX4	0.3369239	0.6731599	0.7361742628771217	1.0
11127	KCNK7	0.5765132	0.32781613	0.5642683856691209	1.0	NDUFAF4P1	0.3369239	0.59031206	0.7361742628771217	1.0
11128	BMS1P2	0.5765132	0.79428935	0.5642683856691209	1.0	RAD21-AS1	0.3369239	0.76180166	0.7361742628771217	1.0
11129	CTC-360G5.9	0.5765132	0.7675108	0.5642683856691209	1.0	SCARNA5	0.3369239	0.55646354	0.7361742628771217	1.0
11130	CNIH2	0.5765132	0.62352663	0.5642683856691209	1.0	RNU6-341P	0.3369239	0.6088468	0.7361742628771217	1.0
11131	VN1R1	0.5765132	0.3298751	0.5642683856691209	1.0	LINC01558	0.3369239	0.554212	0.7361742628771217	1.0
11132	CTC-398G3.2	0.5765132	0.449598	0.5642683856691209	1.0	CYP4V2	0.33641595	0.14959483	0.7365572242230363	1.0
11133	SRCIN1	0.5765132	0.88403314	0.5642683856691209	1.0	PLA2G6	0.33632547	0.5219234	0.7366254505164996	1.0
11134	CTC-439O9.1	0.5765132	0.7633779	0.5642683856691209	1.0	ADM2	0.33632547	0.46078894	0.7366254505164996	1.0
11135	CTD-2342J14.6	0.5765132	0.92287326	0.5642683856691209	1.0	LINC00887	0.33632547	0.5221628	0.7366254505164996	1.0
11136	AMZ2P2	0.5765132	0.8950804	0.5642683856691209	1.0	PNPO	0.33632547	0.28539592	0.7366254505164996	1.0
11137	RP11-307P5.2	0.5765132	0.7514257	0.5642683856691209	1.0	RP11-65N13.8	0.33632547	0.47736093	0.7366254505164996	1.0
11138	Y_RNA-750	0.5765132	0.14245786	0.5642683856691209	1.0	MBOAT2	0.33632547	0.57672113	0.7366254505164996	1.0
11139	AC156455.1	0.5765132	0.6697747	0.5642683856691209	1.0	AC006486.10	0.33632547	0.5197439	0.7366254505164996	1.0
11140	RN7SL806P	0.5765132	0.6658424	0.5642683856691209	1.0	HIST1H2BD	0.3363052	0.26839316	0.7366407234094687	1.0
11141	RP13-631K18.3	0.5765132	0.41801113	0.5642683856691209	1.0	C19orf25	0.33624387	0.15997075	0.7366869650701136	1.0
11142	TEN1-CDK3	0.5765132	0.8011557	0.5642683856691209	1.0	UFL1	0.33604205	0.07436758	0.7368391640568969	1.0
11143	RP11-254G11.1	0.5765132	0.70590067	0.5642683856691209	1.0	RP11-175K6.1	0.33602625	0.41307282	0.7368510727285018	1.0
11144	CTB-41I6.1	0.5765132	0.7200611	0.5642683856691209	1.0	SNX12	0.335727	0.4473377	0.7370767289764151	1.0
11145	AP001476.2	0.5765132	0.3206501	0.5642683856691209	1.0	SLC25A22	0.335727	0.32731608	0.7370767289764151	1.0
11146	MYPN	0.5765132	0.6551967	0.5642683856691209	1.0	RP11-91I20.4	0.335727	0.5546682	0.7370767289764151	1.0
11147	RPL36AP6	0.5765132	0.5058177	0.5642683856691209	1.0	RASAL2	0.335727	0.4701432	0.7370767289764151	1.0
11148	EHHADH	0.5765132	0.40403503	0.5642683856691209	1.0	LRFN3	0.335727	0.571941	0.7370767289764151	1.0
11149	RP11-820K3.3	0.5765132	0.745987	0.5642683856691209	1.0	FGL2	0.335727	0.2515391	0.7370767289764151	1.0
11150	FAXDC2	0.5765132	0.778115	0.5642683856691209	1.0	TCF4	0.335727	0.4891505	0.7370767289764151	1.0
11151	PRRG1	0.5765132	0.896688	0.5642683856691209	1.0	RP11-809O17.1	0.335727	0.41852266	0.7370767289764151	1.0
11152	UTS2B	0.5765132	0.24074176	0.5642683856691209	1.0	AP000648.5	0.335727	0.89797854	0.7370767289764151	1.0
11153	LINC01104	0.5765132	0.76286966	0.5642683856691209	1.0	AC007191.4	0.335727	0.46381918	0.7370767289764151	1.0
11154	CEMIP	0.5765132	0.8442572	0.5642683856691209	1.0	NAAA	0.33534855	0.14462928	0.7373621688741125	1.0
11155	DNAJB5	0.5765132	0.524559	0.5642683856691209	1.0	KLF9	0.3353138	0.09330236	0.7373883802914549	1.0
11156	NUDT11	0.5765132	0.21015662	0.5642683856691209	1.0	TBC1D9B	0.33530474	0.25707275	0.7373952288980732	1.0
11157	AP005530.1	0.5765132	0.8911549	0.5642683856691209	1.0	TTC26	0.33512858	0.36593303	0.7375280981134986	1.0
11158	C19orf44	0.5765132	0.7754886	0.5642683856691209	1.0	CTD-2270P14.2	0.33512858	0.5502429	0.7375280981134986	1.0
11159	WFDC11	0.5765132	0.11501926	0.5642683856691209	1.0	ADNP-AS1	0.33512858	0.46817392	0.7375280981134986	1.0
11160	MRPL53P1	0.5765132	0.50172615	0.5642683856691209	1.0	RP11-638F5.2	0.33512858	0.45227438	0.7375280981134986	1.0
11161	LINC00477	0.5765132	0.62298936	0.5642683856691209	1.0	TRIM66	0.33512858	0.34884876	0.7375280981134986	1.0
11162	TRAJ13	0.5765132	0.74249893	0.5642683856691209	1.0	ENKD1	0.33512858	0.4187778	0.7375280981134986	1.0
11163	AC084082.3	0.5765132	0.7231527	0.5642683856691209	1.0	ENKUR	0.33512858	0.3809367	0.7375280981134986	1.0
11164	LINC00863	0.5765132	0.58650964	0.5642683856691209	1.0	RP11-323P17.2	0.33512858	0.21886155	0.7375280981134986	1.0
11165	RP11-278C7.5	0.5765132	0.604734	0.5642683856691209	1.0	RP11-114G11.4	0.33512858	0.4261455	0.7375280981134986	1.0
11166	SEPT8	0.5765132	0.70522094	0.5642683856691209	1.0	ZNF470	0.33512858	0.1219853	0.7375280981134986	1.0
11167	CTB-159G17.3	0.5765132	0.8640426	0.5642683856691209	1.0	LINC01410	0.33512858	0.49954	0.7375280981134986	1.0
11168	GDF15	0.5765132	0.88683254	0.5642683856691209	1.0	CTD-2547L16.3	0.33512858	0.4323179	0.7375280981134986	1.0
11169	AC099850.1	0.5765132	0.35885563	0.5642683856691209	1.0	PTAFR	0.33512858	0.3874859	0.7375280981134986	1.0
11170	PPP1R36	0.5765132	0.5013637	0.5642683856691209	1.0	PGLYRP2	0.33512858	0.38941634	0.7375280981134986	1.0
11171	RP11-394J1.2	0.5765132	0.9149568	0.5642683856691209	1.0	TMEM44-AS1	0.33512858	0.2806991	0.7375280981134986	1.0
11172	LINC01489	0.5765132	0.61083883	0.5642683856691209	1.0	ZBTB39	0.33512858	0.48290536	0.7375280981134986	1.0
11173	RP11-115J16.1	0.5765132	0.62217164	0.5642683856691209	1.0	HMGB3P4	0.33512858	0.39159504	0.7375280981134986	1.0
11174	RPL5P34	0.5765132	0.6410092	0.5642683856691209	1.0	RP11-331G2.6	0.33512858	0.39394313	0.7375280981134986	1.0
11175	NT5M	0.5765132	0.47633433	0.5642683856691209	1.0	ATXN7	0.3345391	0.12928468	0.7379728026942305	1.0
11176	RP11-113K21.6	0.5765132	0.45049262	0.5642683856691209	1.0	TRPV3	0.33453014	0.33384192	0.7379795577842865	1.0
11177	TMEM229B	0.5765132	0.46798375	0.5642683856691209	1.0	TRIM3	0.33453014	0.38775694	0.7379795577842865	1.0
11178	AC002306.1	0.5765132	0.78746647	0.5642683856691209	1.0	PDLIM3	0.33453014	0.44154757	0.7379795577842865	1.0
11179	CTD-2141G3.1	0.5765132	0.26535708	0.5642683856691209	1.0	C22orf34	0.33453014	0.26540056	0.7379795577842865	1.0
11180	RN7SL521P	0.5765132	0.6533212	0.5642683856691209	1.0	CTB-109A12.1	0.33453014	0.3645186	0.7379795577842865	1.0
11181	AC000367.1	0.5765132	0.25845432	0.5642683856691209	1.0	ROM1	0.33453014	0.27537763	0.7379795577842865	1.0
11182	RP11-689P11.3	0.5765132	0.8874115	0.5642683856691209	1.0	SERPINB9P1	0.33453014	0.3578933	0.7379795577842865	1.0
11183	RP11-723D22.3	0.5765132	0.72462314	0.5642683856691209	1.0	KRT26	0.33453014	0.42109314	0.7379795577842865	1.0
11184	BYSL	0.5765132	0.7692184	0.5642683856691209	1.0	RP11-43D4.3	0.33453014	0.44681975	0.7379795577842865	1.0
11185	ADGB	0.5765132	0.77675647	0.5642683856691209	1.0	PARVG	0.33446214	0.16680221	0.7380308543654562	1.0
11186	SNHG23	0.5765132	0.23559567	0.5642683856691209	1.0	KIAA2012	0.33393168	0.46187407	0.7384311078452219	1.0
11187	RP11-38L15.8	0.5765132	0.8072016	0.5642683856691209	1.0	ATRIP-1	0.33393168	0.28724205	0.7384311078452219	1.0
11188	SUV39H1	0.5765132	0.8597442	0.5642683856691209	1.0	CTD-2506P8.6	0.33393168	0.32421017	0.7384311078452219	1.0
11189	AC093106.6	0.5765132	0.70773816	0.5642683856691209	1.0	CR1	0.33393168	0.41579232	0.7384311078452219	1.0
11190	TRAV22	0.5765132	0.7141038	0.5642683856691209	1.0	MTHFD2P1	0.33393168	0.2837253	0.7384311078452219	1.0
11191	AP005901.1	0.5765132	0.7851619	0.5642683856691209	1.0	MYLK	0.33393168	0.30978635	0.7384311078452219	1.0
11192	RPL7AP7	0.5765132	0.35296246	0.5642683856691209	1.0	SBSPON	0.33393168	0.31277972	0.7384311078452219	1.0
11193	RP11-156L14.1	0.5765132	0.7760162	0.5642683856691209	1.0	CTD-2357A8.3	0.33393168	0.2887389	0.7384311078452219	1.0
11194	RPL5P3	0.5765132	0.7393094	0.5642683856691209	1.0	RP11-110I1.12	0.33393168	0.3230677	0.7384311078452219	1.0
11195	CTC-490E21.14	0.5765132	0.2674522	0.5642683856691209	1.0	NAGA	0.33393168	0.26697102	0.7384311078452219	1.0
11196	ENOX1	0.5765132	0.8304318	0.5642683856691209	1.0	CLSTN1	0.33377853	0.21553916	0.7385466906569587	1.0
11197	RP11-245C17.2	0.5765132	0.92068243	0.5642683856691209	1.0	RP5-940J5.8	0.33333325	0.2028023	0.7388827481526541	1.0
11198	ALOX5	0.5765132	0.8664093	0.5642683856691209	1.0	C3orf67	0.33333325	0.3023238	0.7388827481526541	1.0
11199	KIF25-AS1	0.5765132	0.84518725	0.5642683856691209	1.0	FBXW10	0.33333325	0.28330562	0.7388827481526541	1.0
11200	CNTN1	0.5765132	0.56976956	0.5642683856691209	1.0	PRAM1	0.33333325	0.18812206	0.7388827481526541	1.0
11201	SPACA7	0.5765132	0.8534275	0.5642683856691209	1.0	RP11-404H14.1	0.33333325	0.30146667	0.7388827481526541	1.0
11202	SNORA57-1	0.5765132	0.8507254	0.5642683856691209	1.0	ZNF890P	0.33333325	0.31340295	0.7388827481526541	1.0
11203	RP11-586K2.1	0.5765132	0.7597371	0.5642683856691209	1.0	RASGRP4	0.33333325	0.22103456	0.7388827481526541	1.0
11204	RP11-452H21.4	0.5765132	0.8248632	0.5642683856691209	1.0	PTPN3	0.33333325	0.09158571	0.7388827481526541	1.0
11205	RP1-63M2.7	0.5765132	0.6252535	0.5642683856691209	1.0	RP11-577B7.1	0.33333325	0.28979138	0.7388827481526541	1.0
11206	RP11-314A20.1	0.5765132	0.84445983	0.5642683856691209	1.0	RP11-396N11.1	0.3327348	-0.037196085	0.7393344729378863	1.0
11207	GAL3ST1	0.5765132	0.5752038	0.5642683856691209	1.0	FUT10	0.3327348	0.21696843	0.7393344785628393	1.0
11208	SLC2A6	0.5765132	0.8318332	0.5642683856691209	1.0	RP11-686D22.10	0.3327348	0.06974006	0.7393344785628393	1.0
11209	RP11-96H17.1	0.5765132	0.8850128	0.5642683856691209	1.0	RP11-177B4.1	0.3327348	0.37982768	0.7393344785628393	1.0
11210	RP11-385H1.1	0.5765132	0.7616361	0.5642683856691209	1.0	ST3GAL5	0.33268422	0.17052342	0.7393726655802058	1.0
11211	RP11-529H20.3	0.5765132	0.7762143	0.5642683856691209	1.0	FNDC3A	0.3326401	0.19884531	0.7394059711083654	1.0
11212	MIR137HG	0.5765132	0.2368502	0.5642683856691209	1.0	LL22NC03-27C5.1	0.33213636	0.15198152	0.7397862989319401	1.0
11213	RP4-635A23.4	0.5765132	0.71625286	0.5642683856691209	1.0	CDK4	0.33213636	0.24107702	0.7397862989319401	1.0
11214	EXOC3L2	0.5765132	0.73340315	0.5642683856691209	1.0	NEURL4	0.33213636	0.23272392	0.7397862989319401	1.0
11215	SUCLG2P4	0.5765132	0.5115555	0.5642683856691209	1.0	RP11-247C2.2	0.33213636	0.29587173	0.7397862989319401	1.0
11216	RP11-221H10.2	0.5765132	0.5588265	0.5642683856691209	1.0	ATP1B2	0.33213636	0.30831182	0.7397862989319401	1.0
11217	ASB13	0.5765132	0.699631	0.5642683856691209	1.0	RP11-452L6.6	0.33213636	0.17018938	0.7397862989319401	1.0
11218	SEMA6A	0.5765132	0.8504575	0.5642683856691209	1.0	RP13-259N13.2	0.3315379	0.36444598	0.7402382091160267	1.0
11219	FUT10	0.5765132	0.45575538	0.5642683856691209	1.0	RP4-616B8.6	0.3315379	0.22952603	0.7402382091160267	1.0
11220	LA16c-390E6.3	0.5765132	0.8091256	0.5642683856691209	1.0	RP6-91H8.3	0.3315379	0.09602578	0.7402382091160267	1.0
11221	RNU6-866P	0.5765132	0.34198272	0.5642683856691209	1.0	FKBP1B	0.3315379	-0.12603018	0.7402382091160267	1.0
11222	ERICH6	0.5765132	0.6825878	0.5642683856691209	1.0	MORC3	0.33142832	0.11610145	0.7403209729941327	1.0
11223	RPL30P5	0.5765132	0.7358109	0.5642683856691209	1.0	ZC3H13	0.33137354	0.08921595	0.7403623507011341	1.0
11224	CTD-2650P22.1	0.5765132	0.7826404	0.5642683856691209	1.0	PRPF38A	0.33106798	0.15576394	0.7405931397989509	1.0
11225	PSAT1	0.5765132	0.7131619	0.5642683856691209	1.0	HILPDA	0.33093947	0.095011875	0.7406902089710754	1.0
11226	WNT2B	0.5765132	0.8633628	0.5642683856691209	1.0	Metazoa_SRP-85	0.33093947	0.16950753	0.7406902089710754	1.0
11227	CTD-2666L21.2	0.5765132	0.8408826	0.5642683856691209	1.0	ZWINT	0.33093947	0.17960481	0.7406902089710754	1.0
11228	RP1-12G14.9	0.5765132	0.45340228	0.5642683856691209	1.0	NIPAL2	0.33093947	0.17420551	0.7406902089710754	1.0
11229	RP11-464D20.2	0.5765132	0.40258333	0.5642683856691209	1.0	GULP1	0.33093947	0.13479048	0.7406902089710754	1.0
11230	LMAN2L	0.5765132	0.7926579	0.5642683856691209	1.0	SUN1	0.3306517	0.06756907	0.740907578850758	1.0
11231	FNBP1L	0.5765132	0.61336416	0.5642683856691209	1.0	ENO3	0.330341	0.092631415	0.7411422983529706	1.0
11232	RGS13	0.5765132	0.83105946	0.5642683856691209	1.0	FUT11	0.33009404	0.11623987	0.7413289076874617	1.0
11233	SH3TC2	0.5765132	0.43534765	0.5642683856691209	1.0	RP1-34B20.21	0.33008254	0.17861055	0.7413376034564201	1.0
11234	RP11-989E6.10	0.5765132	0.7748873	0.5642683856691209	1.0	MTX1	0.33005497	0.1068904	0.7413584242185105	1.0
11235	SRPK3	0.5765132	0.8515926	0.5642683856691209	1.0	DNAJC27	0.3297989	0.1291546	0.7415519183381716	1.0
11236	AC004158.1	0.5765132	0.5996806	0.5642683856691209	1.0	PCDHGA8	0.32974258	-0.17912579	0.7415944771175036	1.0
11237	RP11-1084A12.1	0.5765132	0.8327581	0.5642683856691209	1.0	AGL	0.3295888	0.15901534	0.7417106810116305	1.0
11238	CTD-2527I21.14	0.5765132	0.3498735	0.5642683856691209	1.0	SLC41A1	0.32944477	0.20436427	0.7418195461112358	1.0
11239	RPL12P42	0.5765132	0.6988137	0.5642683856691209	1.0	SLC39A7	0.3291909	0.048362006	0.7420113944391435	1.0
11240	RN7SL604P	0.5765132	0.8826616	0.5642683856691209	1.0	MAP3K7CL	0.32914415	0.06433638	0.7420467451203729	1.0
11241	SELENBP1	0.5765132	0.7784742	0.5642683856691209	1.0	DRAP1	0.32887754	0.0125777265	0.7422482507142651	1.0
11242	RP11-1299A16.3	0.5765132	0.664539	0.5642683856691209	1.0	GTF3C2	0.32848778	0.2549961	0.7425428688842538	1.0
11243	RP11-271C24.2	0.5765132	0.7414288	0.5642683856691209	1.0	MED17	0.32837954	0.18155104	0.74262470499107	1.0
11244	RP11-363E7.4	0.5765132	0.79526293	0.5642683856691209	1.0	SAMD8	0.32824162	0.15256354	0.7427289736343856	1.0
11245	PRKG2	0.5765132	0.66425246	0.5642683856691209	1.0	CTD-2341M24.1	0.328044	0.33471555	0.7428783935037847	1.0
11246	RP11-304L19.11	0.5765132	0.44772658	0.5642683856691209	1.0	CROT	0.3280305	0.22858067	0.7428885965761935	1.0
11247	DPCD	0.5765132	0.44880393	0.5642683856691209	1.0	EP400	0.32765052	0.201429	0.7431759110834714	1.0
11248	CBX8	0.5765132	0.70918155	0.5642683856691209	1.0	KLC1	0.3267563	0.08092661	0.743852213715416	1.0
11249	SNORD12C	0.5765132	0.67561084	0.5642683856691209	1.0	RP11-111M22.2	0.32627162	0.15833634	0.7442188507006584	1.0
11250	AC103724.1	0.5765132	0.65225923	0.5642683856691209	1.0	ANGPT2	0.3261805	0.028948309	0.7442878131287728	1.0
11251	CTBP2	0.5765132	0.18703315	0.5642683856691209	1.0	FDPS	0.32502422	0.14024411	0.7451627512778851	1.0
11252	ANXA13	0.5765132	-0.0932455	0.5642683856691209	1.0	C16orf13	0.3245226	0.07686514	0.7455424065724345	1.0
11253	RP1-249H1.3	0.5765132	0.5659988	0.5642683856691209	1.0	SVIP	0.32448694	0.037377965	0.7455694031835972	1.0
11254	RPS24P7	0.5765132	0.7746728	0.5642683856691209	1.0	PLXNA3	0.32402238	0.22265755	0.7459210959038916	1.0
11255	RP11-676F20.4	0.5765132	0.9339825	0.5642683856691209	1.0	MAP3K7	0.32392645	0.037054233	0.7459937100743315	1.0
11256	RP11-20I23.13	0.5765132	0.78444064	0.5642683856691209	1.0	RAP2B	0.32387108	0.09316975	0.7460356395434666	1.0
11257	RP5-867C24.5	0.5765132	0.61577153	0.5642683856691209	1.0	NARS2	0.32297254	0.2907477	0.7467160446273244	1.0
11258	LINC00511	0.576371	0.3185271	0.5643644165267229	1.0	HM13	0.3223863	0.168322	0.747160058302238	1.0
11259	CD79A	0.576371	0.37692732	0.5643644165267229	1.0	TFIP11	0.32234785	0.20112479	0.7471891953623784	1.0
11260	C16orf45	0.576371	0.3448222	0.5643644165267229	1.0	LIN52	0.32217127	0.31241477	0.7473229471760062	1.0
11261	PNLIPRP1	0.576371	0.18573667	0.5643644165267229	1.0	DGKH	0.32136378	-0.031732496	0.7479347270891181	1.0
11262	GGACT	0.576371	0.3997828	0.5643644165267229	1.0	ZNF493	0.32093138	0.13063876	0.7482623926622107	1.0
11263	DARS-AS1	0.576371	0.31204867	0.5643644165267229	1.0	RP11-624L4.1	0.32001162	0.13235982	0.7489595162097125	1.0
11264	FXR2	0.576371	0.45291606	0.5643644165267229	1.0	SAMD4B	0.32001162	0.07727772	0.7489595162097125	1.0
11265	NCL	0.57619244	0.07754404	0.5644851200399664	1.0	LINC01619	0.3199115	0.42595193	0.7490354145362765	1.0
11266	SLC20A2	0.5759715	0.17447145	0.5646344640453249	1.0	YEATS2	0.31958285	0.138943	0.7492845762736733	1.0
11267	HGS	0.57581174	0.40614766	0.5647424472583269	1.0	ABRACL	0.3191579	0.058085766	0.7496067771737173	1.0
11268	PLAUR	0.57581174	0.45446962	0.5647424472583269	1.0	PNKD	0.31880847	0.12432672	0.7498717629925649	1.0
11269	NOC3L	0.575787	0.19996306	0.564759140758011	1.0	DARS	0.31863415	0.20918728	0.7500039421122373	1.0
11270	MTX1	0.575673	0.13273951	0.5648362210068358	1.0	UBE2G2	0.3175276	0.117935464	0.7508432956718486	1.0
11271	EAF1-AS1	0.5752524	0.3471506	0.5651205997575149	1.0	EFCAB7	0.31676605	0.18572445	0.7514211205570356	1.0
11272	ZCCHC11	0.57498276	0.077955484	0.565302943351502	1.0	APAF1	0.3167266	0.3035293	0.7514510602831237	1.0
11273	APOBEC3F	0.5746931	0.3051426	0.5654988739451741	1.0	ZNF605	0.31671536	0.19367978	0.7514595888854182	1.0
11274	RP11-361D15.2	0.5746931	0.29162523	0.5654988739451741	1.0	WDR76	0.3162079	0.16427587	0.7518447269387611	1.0
11275	AKAP6	0.5746931	0.22446774	0.5654988739451741	1.0	CHCHD5	0.31553507	0.1145776	0.7523554314816676	1.0
11276	PIH1D1	0.5745942	0.16771197	0.5655657583381806	1.0	POLD4	0.31548777	0.20231189	0.7523913242647341	1.0
11277	CEP104	0.57437646	0.23635201	0.5657130656721623	1.0	FRG1	0.31506765	0.0859612	0.7527103004756501	1.0
11278	RP3-425C14.5	0.5741338	0.31021845	0.5658772697420894	1.0	ZBTB10	0.31451648	0.13885255	0.7531288030742251	1.0
11279	KCNG4	0.5741338	0.31047234	0.5658772697420894	1.0	COPG1	0.3142602	0.18680164	0.7533234183327893	1.0
11280	PDE4C	0.5741338	0.14929478	0.5658772697420894	1.0	PRPF8	0.3125888	0.16201071	0.754593086576882	1.0
11281	ZNF646	0.5741338	0.19203795	0.5658772697420894	1.0	RNF187	0.31248304	0.048305828	0.7546734551909189	1.0
11282	RCN1	0.5741338	0.12844129	0.5658772697420894	1.0	RP11-849H4.2	0.31202883	0.2630989	0.7550186098106323	1.0
11283	MID2	0.5735745	0.04519178	0.5662557870689451	1.0	SRRD	0.31146336	0.033257753	0.7554483881482686	1.0
11284	TUBA3FP	0.5735745	0.20118667	0.5662557870689451	1.0	DDX10	0.3111843	0.11698312	0.755660534897174	1.0
11285	PHF23	0.5735745	0.2355044	0.5662557870689451	1.0	MIR143HG	0.31086436	0.04138562	0.7559037437356918	1.0
11286	CEP95	0.572645	0.04819606	0.5668850801092533	1.0	TENM1	0.31032032	0.32884526	0.7563173791170074	1.0
11287	LINC01057	0.5724558	0.20919685	0.5670131859947061	1.0	PMS2CL	0.31017172	0.26404613	0.7564303743442966	1.0
11288	PRPF38A	0.57204634	0.11101714	0.5672905788306511	1.0	ZNF569	0.3100319	0.16418986	0.7565367144915849	1.0
11289	BLMH	0.57189864	0.09180665	0.5673906343269929	1.0	CCDC114	0.30976993	0.9804196	0.7567359289622029	1.0
11290	BCL2L15	0.57189655	0.13353388	0.5673920674344717	1.0	UBR5	0.30954143	0.14545512	0.7569097042786028	1.0
11291	AC159540.14	0.57189655	0.17283504	0.5673920674344717	1.0	RCC2	0.3093336	0.33434126	0.7570677830324639	1.0
11292	CTD-2007H13.3	0.57163996	0.1563272	0.5675659134986789	1.0	SYNJ1	0.30909273	0.15347922	0.7572509953636452	1.0
11293	PQLC3	0.5710391	0.061316635	0.5679731384331563	1.0	YIPF1	0.308976	0.042050555	0.7573397764814136	1.0
11294	TUBGCP4	0.5707779	0.12388563	0.5681501938691629	1.0	PPIL6	0.3086868	0.79694754	0.7575597808810817	1.0
11295	SRSF9	0.57061565	0.06943512	0.5682602144782057	1.0	NHLRC2	0.30818886	0.3108129	0.757938641689443	1.0
11296	CYSLTR1	0.5693956	0.20415093	0.569087704502373	1.0	PRSS12	0.30814525	0.61722636	0.7579718102056391	1.0
11297	ALDOC	0.568459	0.19707957	0.569723340758227	1.0	RPL39P38	0.30814525	0.63445586	0.7579718102056391	1.0
11298	CBFA2T2	0.56840324	0.14252512	0.5697611738644082	1.0	PANK1	0.30814525	0.58160555	0.7579718102056391	1.0
11299	PRRC2A	0.5666409	0.18337527	0.5709581888986345	1.0	LAMA4	0.3076037	0.5161571	0.7583839082944993	1.0
11300	GSTZ1	0.5662948	0.38328078	0.5711934170146336	1.0	RP11-539I5.1	0.3076037	0.4770068	0.7583839082944993	1.0
11301	BST2	0.5649407	0.05782073	0.5721141248671633	1.0	LINC01515	0.30706215	0.45021462	0.7587960750382572	1.0
11302	NT5DC1	0.56442344	0.0038891668	0.5724659950694456	1.0	PABPC1P3	0.30706215	0.5025243	0.7587960750382572	1.0
11303	MOB3A	0.5639384	0.12985691	0.5727960553291734	1.0	RFC2	0.3070347	0.1475242	0.758816950957291	1.0
11304	ZDHHC7	0.5635852	0.36881706	0.5730364427124537	1.0	RP11-354M20.3	0.30695736	0.18305367	0.7588758243782776	1.0
11305	FAM98B	0.56215584	0.113697365	0.5740098545691985	1.0	SLC39A13	0.30686092	0.2377485	0.7589492283928173	1.0
11306	ZNF800	0.56144583	0.075212575	0.57449365184621	1.0	BABAM1	0.30672657	0.16053015	0.7590514990260628	1.0
11307	IBTK	0.56124824	0.12173869	0.5746283099495384	1.0	SMG8	0.30652058	0.7453759	0.759208310327449	1.0
11308	GNE	0.561237	0.2952481	0.5746360161137238	1.0	MYOM1	0.30652058	0.75559956	0.759208310327449	1.0
11309	PSMC1	0.56067914	0.1106325	0.5750162765125728	1.0	RND2	0.30652058	0.6906133	0.759208310327449	1.0
11310	CABIN1	0.5605652	0.2572626	0.5750939895635854	1.0	UAP1L1	0.30652058	0.40302196	0.759208310327449	1.0
11311	INADL	0.5603384	0.0570778	0.5752486473991438	1.0	AC005229.1	0.30652058	0.5016804	0.759208310327449	1.0
11312	PPP1R2	0.5602308	0.07381008	0.5753220066916576	1.0	PLN	0.30652058	0.4789979	0.759208310327449	1.0
11313	INTU	0.5601292	0.120571375	0.5753913063401901	1.0	RP1-100J12.1	0.305979	0.4199775	0.7596206140525525	1.0
11314	CDC37L1-AS1	0.5592025	0.15694311	0.5760235332857921	1.0	Metazoa_SRP-100	0.305979	0.38434902	0.7596206140525525	1.0
11315	LYRM7	0.55906564	-0.009930283	0.5761169358236644	1.0	THBS1	0.305979	0.614064	0.7596206140525525	1.0
11316	C1QBP	0.5584283	0.03571324	0.5765519778960168	1.0	ZSCAN2	0.3054893	0.17929919	0.7599935109692401	1.0
11317	ZNF24	0.55805206	0.05732644	0.5768088378882024	1.0	RP11-638I2.2	0.30543748	0.5030836	0.7600329861039876	1.0
11318	GCC1	0.5565404	0.27718556	0.5778414791568312	1.0	POLR2J4	0.30543748	0.4861734	0.7600329861039876	1.0
11319	POLR2B	0.5564076	0.07032217	0.5779322808312566	1.0	NUMBL	0.30543748	0.46061	0.7600329861039876	1.0
11320	KRIT1	0.5544792	0.14673288	0.5792509541503319	1.0	ZNF585A	0.30543748	0.58874124	0.7600329861039876	1.0
11321	SIN3B	0.55443877	0.2550896	0.5792785844598749	1.0	IL20RB	0.30543748	0.4465777	0.7600329861039876	1.0
11322	SGK3	0.5532182	0.08889054	0.5801139988039412	1.0	PLEKHG6	0.30543748	0.52602834	0.7600329861039876	1.0
11323	LA16c-380H5.1	0.5529277	0.22207245	0.5803129313096207	1.0	SUN2	0.30538177	0.095998645	0.7600754066888673	1.0
11324	RP11-418J17.1	0.5529277	0.14360872	0.5803129313096207	1.0	KB-1125A3.12	0.30532342	0.10826651	0.7601198498614861	1.0
11325	MOSPD1	0.55165935	0.42085114	0.5811817763624672	1.0	CCNB1IP1	0.3052013	0.071198694	0.760212846753191	1.0
11326	CAB39	0.55155075	0.041274793	0.5812561742685384	1.0	GTPBP3	0.30508894	0.122848935	0.7602984230101609	1.0
11327	ATP2A3	0.55143124	0.13889177	0.5813380932693648	1.0	SNTB1	0.3048959	0.42825893	0.7604454263721153	1.0
11328	ADARB1	0.5508203	-0.0067178844	0.581756883355935	1.0	Metazoa_SRP-145	0.3048959	0.4653253	0.7604454263721153	1.0
11329	ARL14EP	0.55008996	0.062079478	0.5822576867911555	1.0	ITPKB-IT1	0.3048959	0.45732793	0.7604454263721153	1.0
11330	ACTR6	0.5495131	-0.005742938	0.5826533751996845	1.0	TBCEL	0.3048959	0.29161894	0.7604454263721153	1.0
11331	ECHDC2	0.548208	0.061696567	0.583549095951145	1.0	VARS2	0.3048959	0.4325391	0.7604454263721153	1.0
11332	ARHGAP4	0.54760283	0.014126593	0.583964649502672	1.0	EFHC1	0.30461586	0.3419715	0.7606587380816985	1.0
11333	ARHGAP30	0.5469348	0.07564491	0.5844235300935711	1.0	RP11-11N7.4	0.30435437	0.30209067	0.760857934747239	1.0
11334	RFC2	0.5468679	0.13011321	0.5844694819627012	1.0	KPTN	0.30435437	0.38810173	0.760857934747239	1.0
11335	UBQLN2	0.5464642	0.03290319	0.5847468808979714	1.0	STARD5	0.30435437	0.39398962	0.760857934747239	1.0
11336	BLOC1S4	0.5463459	0.03386683	0.5848281902756481	1.0	IPO9-AS1	0.30435437	0.4417263	0.760857934747239	1.0
11337	MAU2	0.5459151	0.17876016	0.5851242908962095	1.0	NTNG2	0.30435437	0.4264798	0.760857934747239	1.0
11338	QSER1	0.54589105	0.17622948	0.5851408453314801	1.0	MED16	0.30430526	0.26008928	0.7608953432283434	1.0
11339	LRCH4	0.54534096	0.115680605	0.5855190396641399	1.0	NDRG3	0.30392796	0.079580866	0.7611827739314531	1.0
11340	NOP14-AS1	0.5452305	0.34555513	0.5855950025279985	1.0	ASAP1-IT2	0.3038128	0.31517032	0.7612705111196036	1.0
11341	DDI2	0.5449797	0.10174358	0.5857674896335223	1.0	TRMT10A	0.3038128	0.4042686	0.7612705111196036	1.0
11342	MYL12A	0.5448062	0.037017968	0.58588680994954	1.0	RP11-146F11.5	0.3038128	0.4468919	0.7612705111196036	1.0
11343	USP4	0.5440278	0.07995341	0.5864223468334682	1.0	CTB-47B11.3	0.3038128	0.18453984	0.7612705111196036	1.0
11344	VKORC1L1	0.54389584	0.11953783	0.5865131329775624	1.0	WBP1	0.3038128	0.31422135	0.7612705111196036	1.0
11345	PELP1	0.5430943	0.24394433	0.5870648928191063	1.0	BSDC1	0.30327204	0.0707512	0.7616825429425063	1.0
11346	CDYL	0.5429976	0.16053231	0.5871314378332991	1.0	AC005785.5	0.30300048	0.30489406	0.7618894944636249	1.0
11347	KANSL1-AS1	0.54225045	0.09975731	0.5876459969384691	1.0	COPB2	0.30295357	0.19749582	0.7619252430219983	1.0
11348	CHCHD3	0.5420207	0.09447914	0.5878042417669374	1.0	EXT2	0.3027297	0.2208401	0.7620958674167465	1.0
11349	PAK3	0.54138637	0.74241334	0.5882413217800828	1.0	MTMR8	0.3027297	0.32219163	0.7620958674167465	1.0
11350	RP5-1107A17.4	0.5408683	0.56711507	0.5885983859518147	1.0	RP5-965G21.3	0.3027297	0.39232048	0.7620958674167465	1.0
11351	ZNF852	0.5403502	0.67459226	0.5889555501902553	1.0	AC110926.4	0.3027297	0.13567437	0.7620958674167465	1.0
11352	VSIG2	0.5403502	0.52221704	0.5889555501902553	1.0	BCL2L14	0.3027297	0.19323517	0.7620958674167465	1.0
11353	AC110926.4	0.5403502	0.6414921	0.5889555501902553	1.0	FBXW4P1	0.3027297	0.3508047	0.7620958674167465	1.0
11354	ZNF583	0.5398321	0.5769325	0.5893128144275583	1.0	CENPQ	0.3024589	0.2682029	0.7623022445899698	1.0
11355	LRRC37B	0.53959745	0.10784122	0.5894746821815535	1.0	B4GALNT2	0.30218813	0.09392355	0.7625086471217255	1.0
11356	RP11-158L12.6	0.53931403	0.5702715	0.5896701785958051	1.0	ANKRD45	0.30218813	0.24683477	0.7625086471217255	1.0
11357	CEACAM22P	0.53879595	0.55312383	0.5900276426270042	1.0	CLSPN	0.30218813	0.23464711	0.7625086471217255	1.0
11358	CSNK1E	0.53871644	0.0200595	0.5900825241215365	1.0	RP11-359E3.4	0.30218813	0.111746795	0.7625086471217255	1.0
11359	ZSWIM1	0.5382779	0.4674629	0.590385206453092	1.0	AC006978.6	0.3016466	0.29092902	0.762921494384347	1.0
11360	COA3	0.53804034	0.24832055	0.5905492049859686	1.0	AP003068.18	0.3016466	0.25561738	0.762921494384347	1.0
11361	CTD-2313J17.5	0.53775984	0.5402198	0.5907428700059314	1.0	RP11-286E11.2	0.3016466	0.40499994	0.762921494384347	1.0
11362	PIFO	0.53724176	0.5191635	0.5911006332173135	1.0	RP11-468E2.11	0.30110502	0.24275018	0.763334409094567	1.0
11363	TMC7	0.53724176	0.38416153	0.5911006332173135	1.0	U91328.19	0.30110502	0.23344846	0.763334409094567	1.0
11364	ARHGAP1	0.53699356	0.20221497	0.5912720623487757	1.0	RP11-298J20.3	0.30110502	0.19036186	0.763334409094567	1.0
11365	BAALC-AS1	0.5367237	0.5118443	0.5914584960189566	1.0	FOXO4	0.30110502	0.11139511	0.763334409094567	1.0
11366	AC002467.7	0.5362056	0.4523315	0.5918164583425065	1.0	CSMD2	0.30110502	0.21452363	0.763334409094567	1.0
11367	PCDHA9	0.5362056	0.30536747	0.5918164583425065	1.0	RP11-693J15.5	0.30110502	0.26496005	0.763334409094567	1.0
11368	AC012360.4	0.5362056	0.36453032	0.5918164583425065	1.0	CNEP1R1	0.30081135	0.22344214	0.763558357804599	1.0
11369	RP11-6N17.4	0.5360381	-0.028832067	0.5919322304087449	1.0	APOA1	0.30058277	0.1886234	0.7637326691542092	1.0
11370	ACOT13	0.5357528	0.2387712	0.5921294049607589	1.0	TIMP2	0.30056348	0.20679042	0.7637473911422842	1.0
11371	VARS	0.5356875	0.48119515	0.5921745201195368	1.0	BAIAP2	0.30056348	0.1752054	0.7637473911422842	1.0
11372	ZNF594	0.5356875	0.4145242	0.5921745201195368	1.0	AC007389.3	0.30056348	0.030219652	0.7637473911422842	1.0
11373	DCP1A	0.5356633	0.074621245	0.5921912471194848	1.0	FH	0.30029038	0.26719612	0.7639556685655328	1.0
11374	NAPA-AS1	0.5355866	-0.016464848	0.5922442931619959	1.0	PTGR2	0.3000479	0.28026003	0.7641406048602485	1.0
11375	MROH1	0.5354493	0.4558545	0.5923392022576133	1.0	DUSP6	0.30002192	-0.10397697	0.7641604404173397	1.0
11376	RP11-28G8.1	0.5351695	0.37180555	0.5925326812815485	1.0	MIR3188	0.29948035	0.04811623	0.764573556809517	1.0
11377	SLC35B2	0.5351695	0.5778668	0.5925326812815485	1.0	RNF146	0.29904526	0.14456286	0.7649055088776959	1.0
11378	KHDRBS1	0.5350204	-0.0020557109	0.5926357493268976	1.0	LRG1	0.2989388	-0.20929906	0.7649867402085426	1.0
11379	SUMF2	0.53470427	0.05300014	0.5928543524857546	1.0	NUP35	0.29891795	0.35240442	0.7650026572495027	1.0
11380	SPATA20	0.5346514	0.47410586	0.59289094175997	1.0	MRPL57	0.29878193	0.035575	0.7651064347464531	1.0
11381	DPH1	0.5346514	0.4105067	0.59289094175997	1.0	TMEM259	0.298665	0.12818924	0.7651956663943101	1.0
11382	TMEM94	0.53361523	0.3570768	0.5936077603913963	1.0	LINC01353	0.29839724	0.06816402	0.7653999905040859	1.0
11383	RP11-631M6.2	0.53361523	0.23630157	0.5936077603913963	1.0	TTC30A	0.29839724	0.17232187	0.7653999905040859	1.0
11384	RP4-798A10.7	0.53361523	0.11151376	0.5936077603913963	1.0	POLR2G	0.29834706	0.10361826	0.7654383014025445	1.0
11385	C2orf15	0.53309715	0.38190344	0.5939663184068966	1.0	STIM2	0.29729527	0.062594585	0.7662410918800946	1.0
11386	ZBTB7A	0.5328808	0.07763734	0.5941161002826452	1.0	POLR1C	0.296739	0.1735285	0.7666657766629578	1.0
11387	PDCD11	0.5327373	0.32471356	0.5942154328102616	1.0	RCOR3	0.29673883	0.06441949	0.7666659013477465	1.0
11388	KATNB1	0.5325791	0.27735937	0.5943249754637987	1.0	NANOS1	0.29623103	-0.28897506	0.7670536584428228	1.0
11389	AASDH	0.5325448	0.121467635	0.5943487336465987	1.0	ZNF487	0.29551852	0.05875593	0.7675978040832756	1.0
11390	AL133243.4	0.53206104	0.2158356	0.5946837314931699	1.0	CDK11B	0.29529646	0.12505132	0.7677674254295077	1.0
11391	RP11-372B4.3	0.53206104	0.30948943	0.5946837314931699	1.0	TBC1D17	0.2950817	0.32990864	0.7679314546023928	1.0
11392	CCNG2	0.5320593	0.3691568	0.5946849146940454	1.0	PRIM2	0.2949562	0.22061457	0.7680273421357063	1.0
11393	RBM34	0.5318524	0.09889953	0.5948282274824702	1.0	SMYD2	0.2947242	0.23118173	0.768204582226633	1.0
11394	FIGNL1	0.53177017	0.24731803	0.5948852059412338	1.0	XRCC6BP1	0.29467908	0.024643771	0.7682390530164043	1.0
11395	FABP5P3	0.53154296	0.17168689	0.5950425864260052	1.0	COG8	0.29435596	0.13893805	0.7684859076806353	1.0
11396	FLJ40194	0.53154296	0.3310128	0.5950425864260052	1.0	GTF3C3	0.29369283	0.12519614	0.7689926402575846	1.0
11397	RAP1GAP2	0.53154296	0.2608954	0.5950425864260052	1.0	RNF25	0.2936516	0.22634847	0.7690241440621542	1.0
11398	RP11-455F5.5	0.5310249	0.23535714	0.5954015401932276	1.0	PTER	0.29281065	0.030937944	0.7696668994014543	1.0
11399	PPIL1	0.5310249	0.22788373	0.5954015401932276	1.0	DCP2	0.29232714	0.12212521	0.7700365136971146	1.0
11400	MKKS	0.5310054	0.17110997	0.595415029001992	1.0	RP11-212P7.2	0.29185614	0.262292	0.7703966248216649	1.0
11401	SNAPC5	0.53060603	0.036847368	0.5956918340152684	1.0	DENND4C	0.29123363	0.123829685	0.7708726557557516	1.0
11402	WDR31	0.5305068	0.103995174	0.5957605927256882	1.0	ATPAF1	0.2909596	0.11502149	0.7710822212216203	1.0
11403	RP5-867C24.4	0.5305068	0.19978009	0.5957605927256882	1.0	P2RX4	0.2908398	0.029980326	0.7711738622866376	1.0
11404	MRGBP	0.52992	0.31076455	0.5961673969326378	1.0	GMEB2	0.29058897	0.20436102	0.7713656957002427	1.0
11405	A2ML1	0.5294707	0.12623842	0.5964789938093679	1.0	AC144652.1	0.2896206	0.22907652	0.7721064971459769	1.0
11406	LRRC69	0.5294707	0.15074684	0.5964789938093679	1.0	NHP2	0.28945163	0.12755126	0.7722357837504545	1.0
11407	UBXN8	0.5284345	0.107416116	0.5971977891224114	1.0	ACTR10	0.28944483	0.07879591	0.7722409928770821	1.0
11408	RP11-193E15.4	0.5284345	0.11074033	0.5971977891224114	1.0	HOMEZ	0.28851	0.15619719	0.7729563716553137	1.0
11409	MBD1	0.5278023	0.08582139	0.5976365681115512	1.0	RP11-135N5.3	0.28821266	0.08721001	0.7731839578447015	1.0
11410	USHBP1	0.52739835	0.17842565	0.5979169781090352	1.0	HDAC11	0.28756672	0.77141297	0.7736784263627254	1.0
11411	ZNF397	0.5272628	0.14752974	0.5980110945414383	1.0	TPT1-AS1	0.2874666	0.3017442	0.7737550794013088	1.0
11412	MAP3K9	0.52688026	-0.048448473	0.5982767200559429	1.0	NDUFAF1	0.2869777	0.21324697	0.7741293972083074	1.0
11413	THOC2	0.5262885	0.031661004	0.598687764687819	1.0	EXOC6	0.28677487	0.069712274	0.7742847086335076	1.0
11414	ATAD5	0.52572435	0.21596529	0.5990797289568845	1.0	GTF2H2	0.28670862	0.12610246	0.7743354362224111	1.0
11415	ST7L	0.52482396	0.18888582	0.5997055883601246	1.0	EDC3	0.28656995	0.56911653	0.7744416259469393	1.0
11416	FUT1	0.524808	0.021108758	0.599716669239805	1.0	ZYG11A	0.2862888	0.1724401	0.7746569351050625	1.0
11417	TSC1	0.52442676	0.13620992	0.5999817424598564	1.0	BTN3A3	0.28620586	0.098956995	0.7747204682901929	1.0
11418	ZBTB14	0.52366626	0.21209517	0.6005107028281691	1.0	FBXO24	0.28607157	0.6670683	0.7748233075451836	1.0
11419	MED1	0.52220863	-0.021844229	0.6015250822874328	1.0	AF001548.5	0.28607157	0.5194442	0.7748233075451836	1.0
11420	LRRC28	0.5221799	0.25911516	0.6015450824114736	1.0	TXNDC9	0.28601494	0.20994145	0.7748666688467132	1.0
11421	CKAP4	0.52181536	0.14333937	0.6017988803755341	1.0	RP11-417L19.5	0.2850748	0.6146048	0.7755868339187866	1.0
11422	VPS13D	0.5216081	0.0927503	0.6019432197979049	1.0	CCDC18	0.28495145	0.11804992	0.7756813431327518	1.0
11423	SORL1	0.5215922	0.06819182	0.6019542875500008	1.0	RAP1GDS1	0.28483737	0.06516926	0.7757687384097587	1.0
11424	MTMR1	0.52155036	0.15044335	0.601983448398797	1.0	PI4KB	0.28480306	0.016130254	0.7757950347816441	1.0
11425	ZSCAN26	0.52149564	0.34957078	0.6020215276900373	1.0	RP11-61A14.4	0.28457642	0.6908432	0.775968678519963	1.0
11426	ZMAT1	0.52080965	0.23580259	0.6024993938316416	1.0	TEC	0.28407803	0.535576	0.7763505772812023	1.0
11427	BTBD7	0.52080965	0.18346418	0.6024993938316416	1.0	CTC-429P9.3	0.28407803	0.5454642	0.7763505772812023	1.0
11428	ZNF383	0.5203035	0.13766085	0.6028520536286585	1.0	FAM179B	0.28400144	0.29544812	0.7764092862190406	1.0
11429	RNF25	0.5198553	0.18519104	0.6031644033001275	1.0	RP11-121M22.1	0.28357965	0.4548036	0.7767325301153148	1.0
11430	HELLS	0.5197974	0.18365523	0.6032048150212826	1.0	RFFL	0.283574	0.19868244	0.7767368698014556	1.0
11431	RP11-23J18.1	0.51903546	0.17690828	0.6037360277734619	1.0	NEUROD2	0.28308126	0.45448574	0.777114536935072	1.0
11432	RPUSD4	0.518861	0.31682625	0.6038576672725633	1.0	ECHS1	0.28253198	0.0516666	0.7775356233290917	1.0
11433	RTFDC1	0.5183716	-0.004309451	0.6041990232558807	1.0	RAB30-AS1	0.28221062	0.20834766	0.7777820109674805	1.0
11434	NUP35	0.51777285	0.13355246	0.6046167706838386	1.0	IFI44	0.28197232	0.22509615	0.7779647247671976	1.0
11435	PLCE1	0.5175739	-0.048808698	0.6047555853536295	1.0	KCNA7	0.2815861	0.3070191	0.7782608804353379	1.0
11436	RP11-538D16.2	0.51748234	0.1523962	0.6048194885874867	1.0	RORB	0.2815861	0.43276632	0.7782608804353379	1.0
11437	GPX4	0.51678276	0.045526806	0.6053078301977455	1.0	GSTM4	0.2815861	0.53967595	0.7782608804353379	1.0
11438	ORC4	0.5161653	0.084754996	0.6057389493674277	1.0	HTN1	0.2815861	0.3332712	0.7782608804353379	1.0
11439	FNTA	0.5160282	0.012009229	0.6058346880245189	1.0	RNF32	0.28108776	0.55699235	0.778643102324605	1.0
11440	HAX1	0.5158677	0.05053927	0.6059468231529488	1.0	CTA-276O3.4	0.28108776	0.33719796	0.778643102324605	1.0
11441	GNAQ	0.5157964	0.110178396	0.605996581958768	1.0	ALG1	0.28108776	0.54220265	0.778643102324605	1.0
11442	PCNXL4	0.51521176	-0.10843387	0.6064050488995207	1.0	C21orf33	0.28108776	0.32994166	0.778643102324605	1.0
11443	ZNF846	0.5147703	0.102343895	0.6067135044321164	1.0	TAF4	0.28108776	0.41971138	0.778643102324605	1.0
11444	COMT	0.51415855	0.1198136	0.6071411280001539	1.0	LIMS2	0.28058937	0.5199098	0.7790253777627872	1.0
11445	CEP89	0.5140923	0.11833172	0.6071874222301243	1.0	LA16c-431H6.6	0.28058937	0.32705235	0.7790253777627872	1.0
11446	DCBLD1	0.513921	0.3202776	0.6073071915895643	1.0	AC009967.3	0.28058937	0.5163038	0.7790253777627872	1.0
11447	LRRC8A	0.513921	0.25007704	0.6073071915895643	1.0	ZSWIM7	0.28031754	0.20931956	0.7792338909071208	1.0
11448	POLR3A	0.5120584	0.11021431	0.6086101662702337	1.0	BCAR3	0.280091	0.35357058	0.779407706662422	1.0
11449	PRPS2	0.5120584	0.116439424	0.6086101662702337	1.0	SLC29A2	0.280091	0.27081218	0.779407706662422	1.0
11450	PNKD	0.5115866	0.050288197	0.6089403429969604	1.0	RP11-95D17.1	0.280091	0.33927837	0.779407706662422	1.0
11451	MRPS25	0.5113219	0.08763593	0.609125679518954	1.0	RIMS2	0.2795926	0.30592754	0.7797900889360079	1.0
11452	ZBTB8B	0.51095706	0.18825036	0.6093811190806909	1.0	RP11-347C12.3	0.2795926	0.23820384	0.7797900889360079	1.0
11453	AC072062.1	0.5107024	0.13100104	0.6095594862287126	1.0	CBX7	0.27958554	0.17659162	0.7797954999084546	1.0
11454	TMEM131	0.5094772	0.23419636	0.6104177667950723	1.0	SLC35E2	0.27909422	0.2478535	0.7801725244960047	1.0
11455	SIGMAR1	0.50947505	0.24472937	0.6104192599738905	1.0	RP11-266L9.8	0.27909422	0.25067315	0.7801725244960047	1.0
11456	SGMS1	0.5092951	0.13656458	0.6105453684965318	1.0	FUK	0.27909422	0.25374368	0.7801725244960047	1.0
11457	RP11-388C12.8	0.5089811	0.24045615	0.61076548208216	1.0	DIS3L2	0.27890307	0.21185972	0.7803192220258598	1.0
11458	SYT14	0.5084871	0.21488808	0.6111117912536896	1.0	CCDC61	0.27859583	0.19860053	0.7805550132548336	1.0
11459	HAUS4	0.5079931	0.24008666	0.6114581898419502	1.0	RP11-367G18.2	0.27859583	0.20670165	0.7805550132548336	1.0
11460	TEX261	0.50787795	0.59692985	0.6115389286505515	1.0	THAP7-AS1	0.27809745	0.2213354	0.780937555124877	1.0
11461	IGF2BP1	0.5069083	0.5618801	0.6122191829722021	1.0	TET1	0.27809745	0.1716743	0.780937555124877	1.0
11462	PYROXD2	0.5069083	0.5517002	0.6122191829722021	1.0	RP1-29C18.9	0.27809745	0.18627118	0.780937555124877	1.0
11463	DEAF1	0.5068596	0.021692008	0.6122533408890423	1.0	FAM161B	0.27809745	0.25304496	0.780937555124877	1.0
11464	RMND1	0.5064234	0.5959129	0.6125594355848265	1.0	TIAF1	0.27759907	0.22356692	0.7813201500184789	1.0
11465	FAM193A	0.5062954	-0.010387432	0.6126493112341426	1.0	LY86	0.27759907	0.2561549	0.7813201500184789	1.0
11466	CTD-2311M21.2	0.5059386	0.43326652	0.6128997717527314	1.0	CIZ1	0.27733105	0.17739268	0.7815259112261301	1.0
11467	ZNF571	0.5059386	0.531891	0.6128997717527314	1.0	RP11-159D12.10	0.27710068	0.18850075	0.7817027978479447	1.0
11468	LARP7	0.50575167	0.018106716	0.6130309943245738	1.0	UPK1B	0.27710068	0.047026083	0.7817027978479447	1.0
11469	ABL2	0.5056878	0.20235933	0.613075853801621	1.0	UBXN8	0.27710068	0.074705884	0.7817027978479447	1.0
11470	KBTBD4	0.5049689	0.41826147	0.6135806945163031	1.0	PDE6B	0.27697363	0.22207686	0.7818003549254658	1.0
11471	FNIP2	0.5049689	0.46915895	0.6135806945163031	1.0	BTBD11	0.27679548	-0.0042015277	0.7819371617641914	1.0
11472	ZNF257	0.5049689	0.40895933	0.6135806945163031	1.0	FHDC1	0.2766023	0.16631378	0.7820854985255415	1.0
11473	MANEA	0.50448406	0.48193985	0.6139212809927959	1.0	ITGA1	0.2766023	0.101243325	0.7820854985255415	1.0
11474	FITM2	0.50448406	0.42775485	0.6139212809927959	1.0	MLF2	0.27636132	0.13274136	0.78227055629453	1.0
11475	AC137932.4	0.5039992	0.3610217	0.6142619507862204	1.0	KCTD21-AS1	0.2761039	0.16776143	0.7824682519634982	1.0
11476	AC114498.1	0.5039976	0.15752856	0.6142630465368276	1.0	C20orf96	0.2761039	0.12059024	0.7824682519634982	1.0
11477	DNAL4	0.50302947	0.29004726	0.6149435400849248	1.0	SDCBP	0.27568212	0.08787514	0.7827922188356389	1.0
11478	SLC5A5	0.50254464	0.38383865	0.6152844594706	1.0	PAXBP1-AS1	0.27560553	0.21776287	0.7828510580740049	1.0
11479	SLC10A7	0.50254464	0.36783057	0.6152844594706	1.0	ARL13B	0.27560553	0.13293877	0.7828510580740049	1.0
11480	RP11-567M16.6	0.50254464	0.4691819	0.6152844594706	1.0	HIP1R	0.2752351	0.17669807	0.7831356367125715	1.0
11481	RAD23A	0.50252944	0.014341231	0.61529514304738	1.0	CSTA	0.27510715	0.17663479	0.7832339167692137	1.0
11482	EIF2B2	0.5024953	0.1949733	0.6153191500299822	1.0	HIST1H2AH	0.27510715	-0.0024125902	0.7832339167692137	1.0
11483	STAMBP	0.50210184	0.072261125	0.6155959033708387	1.0	RP11-640N11.2	0.27460876	0.1169885	0.7836168279612385	1.0
11484	EP400NL	0.50208277	0.08122368	0.6156093114309223	1.0	LL22NC03-2H8.5	0.27460876	0.0047009	0.7836168279612385	1.0
11485	CAMTA2	0.5020598	0.37559494	0.615625461933998	1.0	ARCN1	0.2735998	0.12622103	0.7843921885821961	1.0
11486	CLCN6	0.5020598	0.3266494	0.615625461933998	1.0	NLK	0.2731136	0.02697856	0.784765875638777	1.0
11487	MED24	0.5020598	0.44315684	0.615625461933998	1.0	YWHAH	0.27299395	0.09405813	0.7848578717525321	1.0
11488	FBXW2	0.5017913	0.22478896	0.6158143273963246	1.0	MAP2K7	0.27280816	0.1831677	0.7850006879271592	1.0
11489	SNX30	0.50157493	0.3253984	0.6159665474151825	1.0	KDM5C	0.27265868	0.18966523	0.7851155983925978	1.0
11490	DOT1L	0.5010901	0.3693222	0.6163077158541632	1.0	RN7SK	0.2724344	0.17354609	0.7852880169931999	1.0
11491	KDM5C	0.5010771	0.20410097	0.6163168360768819	1.0	LYRM7	0.2718613	0.1822562	0.7857286551443498	1.0
11492	HLA-F-AS1	0.50104266	0.24826586	0.6163411057924526	1.0	RP5-1039K5.19	0.27175316	0.072555	0.7858118170109887	1.0
11493	TRAF7	0.5006052	0.32226256	0.6166489671908966	1.0	SFMBT1	0.27172306	0.123683065	0.7858349619835057	1.0
11494	FAM127A	0.5001204	0.35455918	0.6169903013652853	1.0	CTD-2302E22.4	0.2716185	-0.23858798	0.7859153926201071	1.0
11495	ZBED3	0.5001204	0.31496722	0.6169903013652853	1.0	HTATSF1	0.26986572	0.071122386	0.7872635561469149	1.0
11496	SUGT1P3	0.5001204	0.42643735	0.6169903013652853	1.0	RABL2B	0.2695994	0.179046	0.7874684662627283	1.0
11497	ARHGAP25	0.49983725	0.14621398	0.6171896830539106	1.0	FAM199X	0.2690676	0.06379997	0.7878776643900445	1.0
11498	KLHDC1	0.49975982	0.15762034	0.6172442101317193	1.0	CHD7	0.26811767	0.11756952	0.7886087371758282	1.0
11499	THEM6	0.49963555	0.33002776	0.6173317183171785	1.0	CNOT7	0.267804	0.05646617	0.7888501994783432	1.0
11500	NUP85	0.49963555	0.2887245	0.6173317183171785	1.0	TMEM126A	0.26702437	0.08555041	0.7894503991105295	1.0
11501	HIRA	0.49963555	0.22981101	0.6173317183171785	1.0	CLDN12	0.26643774	0.58263105	0.7899021101848327	1.0
11502	ZDHHC12	0.4992532	0.06960546	0.6176010185777976	1.0	CEACAM22P	0.26643774	0.36192107	0.7899021101848327	1.0
11503	KIF27	0.4991507	0.3370758	0.6176732179863718	1.0	NRP1	0.26643774	0.37735337	0.7899021101848327	1.0
11504	SMG1P5	0.4991507	0.26909226	0.6176732179863718	1.0	MYO15A	0.26550937	0.52050936	0.7906170878265435	1.0
11505	MICAL2	0.4991507	0.29022935	0.6176732179863718	1.0	C1orf56	0.26550937	0.4908833	0.7906170878265435	1.0
11506	EXTL3	0.49866587	0.24027452	0.6180147951478169	1.0	HSD17B7P2	0.26458102	0.37511507	0.791332241722524	1.0
11507	RP3-405J10.3	0.49866587	0.13625002	0.6180148003126075	1.0	PDZD7	0.26411685	0.37150723	0.7916898845868041	1.0
11508	EXT1	0.49866587	0.25778997	0.6180148003126075	1.0	C5orf28	0.26367024	0.13004684	0.7920340372269398	1.0
11509	BX322557.10	0.49818102	0.2899232	0.6183564652355743	1.0	FOXP1-AS1	0.26365265	0.56862867	0.7920475712997226	1.0
11510	LEKR1	0.49818102	0.28540713	0.6183564652355743	1.0	CTD-2002H8.2	0.26365265	0.49473068	0.7920475712997226	1.0
11511	IFIT5	0.4981127	0.07176927	0.6184045979002082	1.0	RP4-778K6.3	0.26365265	0.33825198	0.7920475712997226	1.0
11512	MEFV	0.49769616	0.36016715	0.6186982126949077	1.0	PMVK	0.2632428	0.14568934	0.7923634345539065	1.0
11513	CTD-2341M24.1	0.4974545	0.1204366	0.6188685835780422	1.0	RP11-351D16.3	0.26318848	0.32501915	0.7924053017895788	1.0
11514	MMD	0.49731684	0.22865136	0.6189656415847067	1.0	SHMT1	0.26318848	0.41341394	0.7924053017895788	1.0
11515	CRACR2A	0.4972113	0.2348844	0.6190400426301894	1.0	LINC00562	0.26318848	0.3872778	0.7924053017895788	1.0
11516	RPF1	0.4967504	0.031756092	0.6193650648282703	1.0	MORN1	0.2627243	0.5044114	0.7927630759846442	1.0
11517	ERMN	0.49672645	0.17946044	0.6193819549809481	1.0	GPD2	0.2627243	0.27755532	0.7927630759846442	1.0
11518	NDUFS5	0.49662134	0.07552137	0.6194561089894731	1.0	RP5-892K4.1	0.2627243	0.27641547	0.7927630759846442	1.0
11519	CEP135	0.4962677	0.025173025	0.6197055392829303	1.0	TNIP2	0.26232633	0.1550318	0.7930698621653036	1.0
11520	UROS	0.49586302	0.021197667	0.6199910667290436	1.0	DARS-AS1	0.26226014	0.34928057	0.7931208938131628	1.0
11521	ATG4D	0.49575678	0.07576132	0.6200660266867439	1.0	GPAT4	0.26218775	0.19944341	0.793176699958406	1.0
11522	RP11-1C8.5	0.49575678	0.19480912	0.6200660266867439	1.0	RP11-288E14.2	0.26197597	0.16195513	0.793339973809428	1.0
11523	PITRM1	0.49527192	0.24755004	0.6204081859205719	1.0	SPATA17	0.26179597	0.2927539	0.7934787552033511	1.0
11524	ZC3HAV1	0.49486876	0.0336167	0.6206927626926166	1.0	SLC34A2	0.26179597	0.34759453	0.7934787552033511	1.0
11525	BMPR2	0.49478707	0.10476458	0.620750427327458	1.0	FAM207A	0.26159564	0.1192798	0.7936332117224294	1.0
11526	CNIH3	0.49478707	0.21411087	0.620750427327458	1.0	Metazoa_SRP-198	0.26133177	0.41517922	0.793836660083398	1.0
11527	RP5-1125A11.7	0.49430224	0.18149938	0.6210927508466646	1.0	KLRAP1	0.26133177	0.13461457	0.793836660083398	1.0
11528	TP73-AS1-1	0.49430224	0.027843507	0.6210927508466646	1.0	GNG10	0.26133177	0.37977353	0.793836660083398	1.0
11529	PDDC1	0.49419707	0.33088425	0.6211670004086831	1.0	MTSS1	0.26084614	0.1573592	0.7942111524720871	1.0
11530	MSI2	0.49407995	0.014299585	0.6212497250687092	1.0	TSEN15	0.2606759	0.21996348	0.7943424498469871	1.0
11531	GALE	0.4938174	0.06767544	0.6214351564174007	1.0	ARL17B	0.26040342	0.16645811	0.7945526000256864	1.0
11532	ESRRA	0.49333254	0.11362237	0.6217776439788221	1.0	MCM3AP-AS1	0.26040342	0.18395948	0.7945526000256864	1.0
11533	CHMP6	0.49303108	0.19833878	0.6219906150556505	1.0	ERI1	0.26040342	0.34011286	0.7945526000256864	1.0
11534	TMEM165	0.49270818	0.032001663	0.62221880228794	1.0	CXXC5	0.26040342	0.2869709	0.7945526000256864	1.0
11535	AC009502.4	0.49236283	0.10362702	0.622462864830079	1.0	PIGM	0.26040342	0.25325373	0.7945526000256864	1.0
11536	CENPB	0.49228314	0.40840498	0.6225192062468686	1.0	SPRYD3	0.25947508	0.15610747	0.7952687130649905	1.0
11537	ATF1	0.4915392	0.035821367	0.623045120686004	1.0	RP11-96D1.8	0.25947508	0.22551309	0.7952687130649905	1.0
11538	SDHAF4	0.4911972	0.06642961	0.6232869739357509	1.0	SH3BP5L	0.25808254	0.13167715	0.7963432059218817	1.0
11539	RP11-158I9.8	0.49104586	0.11970755	0.6233940044151827	1.0	CFL1P1	0.25798243	0.18432534	0.7964204648149091	1.0
11540	TSPAN10	0.49086788	0.017397672	0.6235198987071351	1.0	CC2D1B	0.25761837	0.16065516	0.7967014561323122	1.0
11541	SCARB2	0.49078786	0.1314129	0.6235764962693946	1.0	LINC00216	0.25761837	0.018009927	0.7967014561323122	1.0
11542	FAM136A	0.49044475	0.013743645	0.6238192231037609	1.0	CRY1	0.2575115	0.14688522	0.7967839312208671	1.0
11543	SSBP3	0.49028286	0.17209634	0.6239337451448661	1.0	MKL2	0.25707164	0.1420762	0.7971234701489017	1.0
11544	DDX54	0.48918554	0.14819732	0.6247103384743036	1.0	C11orf70	0.25576165	0.08729434	0.7981348846763431	1.0
11545	DPP4	0.48882157	0.11111831	0.6249680199053593	1.0	AP1S3	0.25576165	0.103851415	0.7981348846763431	1.0
11546	NPLOC4	0.48857632	0.08220522	0.6251416890163046	1.0	ARHGEF26	0.25576165	0.13875589	0.7981348846763431	1.0
11547	DPM2	0.4885446	0.14735237	0.6251641244240984	1.0	SPECC1	0.25531945	0.17525584	0.7984763915919946	1.0
11548	GTPBP8	0.4881077	0.10977447	0.6254735420058153	1.0	KLF15	0.25526068	0.1729813	0.7985217739692035	1.0
11549	MAB21L3	0.4879037	0.13365045	0.6256180524856712	1.0	PTRH1	0.2543691	0.086917475	0.7992104031519317	1.0
11550	NMB	0.4879037	0.10136733	0.6256180524856712	1.0	HAMP	0.25431302	0.4536909	0.7992537404123219	1.0
11551	NUPR1	0.48758325	0.16328362	0.6258450697639993	1.0	TUT1	0.25390494	0.05429596	0.7995689940811301	1.0
11552	RP3-395M20.12	0.48720947	0.19568884	0.6261098969458899	1.0	EIF2B4	0.2538808	0.22019327	0.7995876553900194	1.0
11553	NUP160	0.48666772	0.13005812	0.6264938120986068	1.0	C6orf132	0.25344077	-0.1003596	0.7999276272752314	1.0
11554	GTF2H1	0.48656258	0.03548089	0.6265683547730359	1.0	UCKL1	0.25312957	0.14837436	0.8001680771425229	1.0
11555	NKAP	0.48573846	0.012405712	0.6271526241602965	1.0	ACADM	0.2529459	0.08354415	0.8003100196676491	1.0
11556	RP4-758J24.6	0.4855986	-0.026026333	0.6272518033573099	1.0	SNHG14	0.2506528	0.15143277	0.8020825564884618	1.0
11557	C17orf67	0.48545298	0.19595972	0.6273550483919439	1.0	RP11-930P14.2	0.2503871	0.42954814	0.8022880109313159	1.0
11558	FEM1B	0.48421702	0.19373846	0.6282318618241542	1.0	ASPSCR1	0.25037175	0.18372315	0.8022998714795553	1.0
11559	ZNF626	0.48405814	0.15675426	0.6283445972380708	1.0	TRIM59	0.25030395	0.075209305	0.8023522886052042	1.0
11560	DDX10	0.48123708	0.24361435	0.6303479970870027	1.0	PSAP	0.24977632	0.07185359	0.8027603369389315	1.0
11561	DDX6	0.47995874	0.05645897	0.6312567296064302	1.0	SENP7	0.24973947	0.12284547	0.8027888385482586	1.0
11562	BCL2L12	0.47858265	0.12571551	0.6322355706667818	1.0	RP11-96D1.10	0.24907845	0.43335465	0.803300099750011	1.0
11563	UBE3C	0.47806984	0.14002827	0.6326004988746661	1.0	EPS8L2	0.24866317	0.1859555	0.8036213336338165	1.0
11564	ALKBH1	0.4776489	0.06584804	0.632900112292713	1.0	MR1	0.24840805	0.17606014	0.8038187080177083	1.0
11565	MRPL1	0.47724354	0.035046443	0.6331887139983337	1.0	RP11-271K21.12	0.24820602	0.29848522	0.8039750090345195	1.0
11566	RGMB	0.47700593	0.4244197	0.6333579093642611	1.0	RP11-468E2.10	0.24820602	0.26086056	0.8039750090345195	1.0
11567	CLYBL	0.47670892	0.12555154	0.6335694193310604	1.0	RP11-47A8.5	0.24785583	0.20172474	0.8042459631454147	1.0
11568	SLC34A2	0.47654858	0.42541748	0.6336836098116427	1.0	RBFOX3	0.2477698	0.3236653	0.8043125185176917	1.0
11569	PIGQ	0.47609124	0.34299767	0.6340093812514975	1.0	LZIC	0.24760412	0.15100753	0.8044407281910864	1.0
11570	LMF1	0.4756339	0.40233904	0.6343352236311465	1.0	PBLD	0.24754944	0.039646566	0.8044830329622608	1.0
11571	SHARPIN	0.4754116	0.09557925	0.6344936219141466	1.0	TM2D2	0.24746656	0.17586909	0.8045471634091717	1.0
11572	ZFR	0.47528532	0.05787865	0.6345836296632377	1.0	AP000437.3	0.24646117	0.23475827	0.8053252656075452	1.0
11573	ESF1	0.47524372	-0.039218057	0.6346132639401092	1.0	IPO5P1	0.24602495	0.30471212	0.8056629206498971	1.0
11574	C7orf49	0.4748352	0.13246052	0.6349044599545167	1.0	PLOD3	0.24602495	0.22388105	0.8056629206498971	1.0
11575	PPIL3	0.47450978	0.1503	0.635136424293848	1.0	RASSF7	0.24593952	0.14929678	0.8057290474819606	1.0
11576	SAMD4A	0.47426188	0.29585728	0.6353131758814494	1.0	TMEM191A	0.24564056	0.12461742	0.8059604894252222	1.0
11577	HSP90AB2P	0.47426188	0.36088127	0.6353131758814494	1.0	RP11-79O8.1	0.24515252	0.22955707	0.8063383393911069	1.0
11578	ATG9B	0.47426188	0.40664542	0.6353131758814494	1.0	RFPL1S	0.24515252	0.21745032	0.8063383393911069	1.0
11579	CTDSP2	0.47416532	0.07151757	0.6353820290644112	1.0	GAREML	0.24515252	0.22978714	0.8063383393911069	1.0
11580	MTR	0.4741138	0.028801	0.6354187621024778	1.0	MSRB2	0.2447163	0.10745405	0.8066761029691958	1.0
11581	LRP12	0.47380453	0.40408695	0.635639301492661	1.0	VPS9D1	0.24396655	0.47231898	0.8072567267040316	1.0
11582	ATP9B	0.47367358	0.075658925	0.6357326883651258	1.0	RP11-301O19.1	0.24384387	0.24034318	0.8073517382382671	1.0
11583	ENDOG	0.4733472	0.32861608	0.6359654977796544	1.0	UGDH	0.24384387	0.36646685	0.8073517382382671	1.0
11584	PAPD4	0.47325197	0.0633187	0.6360334154719156	1.0	SLC35A4	0.24355374	0.5480206	0.8075764543483525	1.0
11585	CWC22	0.47242454	0.07571935	0.6366237890756468	1.0	DPY30	0.24354252	0.121456556	0.8075851526965139	1.0
11586	SSH1	0.47206992	0.08010172	0.6368768907360706	1.0	SNORA33-3	0.24340767	0.22520994	0.8076896098083594	1.0
11587	STAM-AS1	0.47197518	0.38035205	0.6369445101658635	1.0	RP11-26J3.3	0.24297145	0.17339689	0.8080275172548621	1.0
11588	RP3-508I15.9	0.47197518	0.4121928	0.6369445101658635	1.0	TYW1	0.24268922	0.15713435	0.8082461579352317	1.0
11589	GOLGA8A	0.47174922	0.1267644	0.6371058115575072	1.0	RP11-1017G21.5	0.24253523	0.076247185	0.8083654605172801	1.0
11590	EME2	0.47140586	0.3105795	0.637350929926459	1.0	RP5-1021I20.5	0.24253523	0.13768005	0.8083654605172801	1.0
11591	SNN	0.471339	0.07955972	0.6373986754459984	1.0	RP11-360N9.2	0.24209902	0.16528474	0.8087034395350979	1.0
11592	MEGF6	0.47106048	0.27154067	0.6375975374975154	1.0	AC007325.4	0.24190253	0.399124	0.8088556858823266	1.0
11593	ZNF252P	0.47060314	0.2614546	0.6379241567263264	1.0	EMILIN2	0.2416628	0.052858613	0.8090414542477801	1.0
11594	TNFSF14	0.47060314	0.22203314	0.6379241567263264	1.0	RP11-360D2.2	0.24148974	0.3514891	0.8091755737485605	1.0
11595	LTV1	0.4705052	0.045098446	0.6379941163059923	1.0	SLC22A5	0.24122658	0.101313636	0.809379504594771	1.0
11596	SH3BP5L	0.47014582	0.22760011	0.6382508462595793	1.0	VTRNA1-1	0.24122658	0.11474774	0.809379504594771	1.0
11597	TMEM55B	0.46978253	0.06852689	0.6385103865121466	1.0	FLJ22447	0.24107693	0.31390455	0.8094954935052616	1.0
11598	ZNF548	0.46942875	0.19558771	0.6387631969712924	1.0	ZNF845	0.24079037	0.11588906	0.8097175905154956	1.0
11599	RGP1	0.46929666	0.12527362	0.6388576046021691	1.0	RP4-798A10.7	0.24066412	0.44206405	0.8098154451010873	1.0
11600	CTC-242N15.1	0.46923113	0.27104977	0.6389044360265219	1.0	IPP	0.24057488	0.06218602	0.8098846226573414	1.0
11601	MARK2	0.46877378	0.2306414	0.6392313361536646	1.0	C2	0.24025132	0.37346455	0.8101354284846791	1.0
11602	RP11-327P2.5	0.46867892	0.11990097	0.6392991637681639	1.0	HMGB1P8	0.23983853	0.36899984	0.8104554436046626	1.0
11603	Metazoa_SRP-44	0.46831644	0.19581558	0.6395583063721555	1.0	RP11-88E10.4	0.23904552	0.06945068	0.8110702887235257	1.0
11604	RP11-252A24.2	0.46831644	0.21850982	0.6395583063721555	1.0	DUT	0.23867977	0.05181183	0.8113539014567428	1.0
11605	ITPK1	0.46831644	0.12544549	0.6395583063721555	1.0	NBPF12	0.23818731	0.36327037	0.8117358204204688	1.0
11606	PSMD4	0.46793962	0.070131145	0.639827765459321	1.0	KIAA1161	0.23817308	-0.033728357	0.811746849693522	1.0
11607	KLF8	0.46785912	0.19139445	0.6398853466286196	1.0	XIAP	0.23773263	0.16065644	0.8120884751988763	1.0
11608	TMEM140	0.46785912	0.22832903	0.6398853466286196	1.0	RAB3B	0.23730066	-0.019881723	0.8124235512600991	1.0
11609	DDX26B	0.46694443	0.1491804	0.6405396370417619	1.0	COQ4	0.2372675	0.1428644	0.8124492822247188	1.0
11610	MICAL3	0.46648708	0.19424576	0.6408668870914858	1.0	SORT1	0.23694889	0.2938859	0.8126964337447282	1.0
11611	RP11-158K1.3	0.46648708	0.092928514	0.6408668870914858	1.0	TBC1D24	0.23694889	0.28212297	0.8126964337447282	1.0
11612	SCMH1	0.46557242	0.08765426	0.6415215966095482	1.0	INO80D	0.23689447	0.13134646	0.8127386632503263	1.0
11613	TMEM159	0.4655314	0.013394073	0.6415509495910481	1.0	POLR1B	0.23686445	-0.21796124	0.812761954615259	1.0
11614	HKR1	0.46546733	0.1027551	0.641596825012524	1.0	TFDP1	0.23678057	0.044004697	0.8128270294288005	1.0
11615	GRSF1	0.46525654	0.05215654	0.6417477466085884	1.0	NMNAT3	0.2365361	0.33487293	0.813016700904462	1.0
11616	L3MBTL2	0.4651509	-0.03904155	0.641823408009967	1.0	EAF2	0.23571049	0.35512862	0.8136573289923237	1.0
11617	ZNF18	0.46485788	0.17171048	0.6420332328426583	1.0	ZNF140	0.23571049	0.24958824	0.8136573289923237	1.0
11618	HAMP	0.46465772	0.101202786	0.6421765849950356	1.0	CARD14	0.23571049	0.2152097	0.8136573289923237	1.0
11619	RBFOX3	0.46465772	0.06297252	0.6421765849950356	1.0	ARMC2	0.2352977	0.3038109	0.813977689817371	1.0
11620	ILVBL	0.46420038	0.08164752	0.6425041836288884	1.0	LINC00630	0.23488489	0.24565531	0.814298081761083	1.0
11621	TRIM2	0.4632857	0.054090846	0.6431595895101065	1.0	MYLPF	0.23488489	0.23849057	0.814298081761083	1.0
11622	AK2	0.4627248	0.11159072	0.6435616331977446	1.0	IGSF22	0.23468336	-0.099337064	0.8144544946782625	1.0
11623	MED7	0.46242368	0.044357713	0.643777522777806	1.0	RP11-571O6.2	0.23447208	0.33736163	0.8146185047718801	1.0
11624	MRTO4	0.46222326	0.179958	0.6439212187601586	1.0	ROR1-AS1	0.23405927	0.22185303	0.8149389587981677	1.0
11625	OAZ2	0.4619944	0.12964733	0.644085326769621	1.0	CHP1	0.23399168	0.11285341	0.8149914371324477	1.0
11626	ENTPD6	0.460999	-0.013209565	0.6447993186126699	1.0	RP11-46C24.7	0.23323368	0.21268433	0.8155799596907561	1.0
11627	TMEM106A	0.460999	-0.04056064	0.6447993186126699	1.0	RP13-188A5.1	0.23323368	0.24482103	0.8155799596907561	1.0
11628	CEP70	0.46013466	0.08392495	0.645419574577132	1.0	EPB42	0.23323368	0.24527453	0.8155799596907561	1.0
11629	RPL26L1	0.45981544	-0.0018301073	0.6456486946834307	1.0	TUBA3FP	0.23323368	0.30182824	0.8155799596907561	1.0
11630	HIST1H4H	0.45979562	0.19654764	0.6456629314112101	1.0	CGGBP1	0.23315391	0.028532568	0.8156418979081145	1.0
11631	PHF20L1	0.45948142	-0.008770562	0.6458884854064003	1.0	BMI1	0.23291333	0.09812959	0.8158287030111431	1.0
11632	C12orf45	0.459474	0.032988086	0.645893810338617	1.0	RP11-181K12.1	0.23282087	0.24767289	0.8159005064537894	1.0
11633	XPO7	0.45922074	0.028218715	0.6460756638888041	1.0	MIOS	0.23275304	0.16593893	0.8159531868722399	1.0
11634	RP11-379H18.1	0.45922074	-0.032814514	0.6460756638888041	1.0	RP6-91H8.5	0.23240806	0.17745921	0.816221084025778	1.0
11635	AC104653.1	0.45904106	0.4721214	0.6462046811962654	1.0	CCDC53	0.23225974	0.1198865	0.8163362824731701	1.0
11636	GBP3	0.4587634	0.15790136	0.6464040911558304	1.0	ECSIT	0.23218593	0.109927684	0.8163936111753307	1.0
11637	MED11	0.45845866	0.08973219	0.6466229563779122	1.0	ARHGAP28	0.23199527	0.31719586	0.816541692355049	1.0
11638	ECE1	0.4578492	0.060850203	0.6470607785413254	1.0	SYVN1	0.23199527	0.24608813	0.816541692355049	1.0
11639	HIST1H2AE	0.45723975	0.107152514	0.6474987228899867	1.0	HABP4	0.2316577	0.05054736	0.8168038926150369	1.0
11640	RPS6KA6	0.4571413	0.15631802	0.6475694896407396	1.0	RP11-278H7.1	0.23158246	0.16704687	0.8168623313899149	1.0
11641	FAF2	0.45670608	0.0072724787	0.6478823310817126	1.0	ABHD1	0.23116966	0.17301667	0.817183001078672	1.0
11642	POLDIP2	0.45646217	0.09355021	0.6480576742236739	1.0	ABR	0.23116966	0.17130281	0.817183001078672	1.0
11643	PPM1A	0.45601764	0.102741346	0.6483773007225982	1.0	LRCH1	0.23075685	0.10271395	0.8175037013696018	1.0
11644	SPAG16	0.45592552	0.19054435	0.6484435291576793	1.0	MSH6	0.23046406	0.13871042	0.8177311952748586	1.0
11645	RP11-154J22.1	0.4538321	0.3330156	0.649949690043947	1.0	CHRNB1	0.22993125	0.12354143	0.8181451935510271	1.0
11646	SEPSECS	0.4528378	-0.033896115	0.6506655386756133	1.0	ZNF620	0.2298058	0.24603362	0.8182426798101283	1.0
11647	MR1	0.45237333	0.09756386	0.6510000612923654	1.0	RPS2P32	0.22902013	0.49946582	0.8188532655175784	1.0
11648	ACTR1B	0.45236227	0.14522088	0.6510080134452646	1.0	DCAF5	0.22872579	0.13733032	0.8190820427368091	1.0
11649	MRE11A	0.45216233	0.1088006	0.6511520562085518	1.0	AC107081.1	0.22828004	0.11574597	0.8194285428626206	1.0
11650	SLA2	0.45209575	0.36311468	0.6512000000198468	1.0	RP5-855D21.3	0.22828004	0.075875916	0.8194285428626206	1.0
11651	MRPS31P5	0.45175472	-0.006065267	0.6514456991014638	1.0	BICD1	0.22784165	0.42434418	0.8197693499806448	1.0
11652	INIP	0.45064527	0.051828045	0.6522452336827844	1.0	RP11-573D15.8	0.22784165	0.2974317	0.8197693499806448	1.0
11653	BCAT2	0.45035943	0.40950206	0.6524512918559	1.0	FBXO5	0.22745442	0.11554868	0.8200703991639416	1.0
11654	IKBKAP	0.45035943	0.34503207	0.6524512918559	1.0	RP11-81A1.4	0.22666316	0.27036873	0.8206856804539886	1.0
11655	TNFAIP8L1	0.45026925	0.12682876	0.6525163038296051	1.0	RP11-206L10.2	0.22666316	0.33455095	0.8206856804539886	1.0
11656	BMS1P4	0.45024115	1.07767	0.6525365652707933	1.0	ZNF793	0.22643772	0.09555142	0.820860999471662	1.0
11657	CH507-513H4.5	0.45024115	0.78271997	0.6525365652707933	1.0	RP11-454E5.4	0.2258775	0.26966986	0.8212967035126287	1.0
11658	IGSF1	0.45024115	0.81735724	0.6525365652707933	1.0	CTD-2196E14.6	0.22580323	0.06385178	0.8213544729836909	1.0
11659	FARP2	0.45024115	0.927155	0.6525365652707933	1.0	VTRNA1-3	0.22569427	0.3623359	0.8214392158602285	1.0
11660	ANGPT4	0.45024115	1.5716418	0.6525365652707933	1.0	HIST1H3G	0.22548467	0.19941045	0.8216022557306961	1.0
11661	RP11-573D15.2	0.45024115	0.782364	0.6525365652707933	1.0	GALNT7	0.22539042	-0.08480439	0.8216755663894996	1.0
11662	CEP85	0.45024115	0.8367082	0.6525365652707933	1.0	CARS2	0.22519049	0.02697386	0.8218310914389031	1.0
11663	ADSSL1	0.45024115	0.9005486	0.6525365652707933	1.0	PARP1	0.22478805	0.0806751	0.8221441568261657	1.0
11664	RPL10P15	0.45024115	1.0687848	0.6525365652707933	1.0	RP11-575L7.8	0.224699	0.32230994	0.8222134413205759	1.0
11665	ZNF175	0.45024115	0.87705487	0.6525365652707933	1.0	RBMS3	0.2245648	0.08378527	0.8223178427786939	1.0
11666	AL360294.1	0.45024115	0.8561731	0.6525365652707933	1.0	DPPA4	0.22430617	0.2311021	0.8225190746028513	1.0
11667	LHFPL2	0.45024115	0.893464	0.6525365652707933	1.0	RPS6KB1	0.22399084	0.12206824	0.8227644235957138	1.0
11668	RP11-247C2.2	0.45024115	0.850987	0.6525365652707933	1.0	ETV2	0.22391334	0.28489256	0.8228247348169719	1.0
11669	KANK3	0.45024115	0.8240709	0.6525365652707933	1.0	TTLL1	0.22352052	0.20831904	0.8231304219181387	1.0
11670	SLC2A4	0.45024115	1.3486056	0.6525365652707933	1.0	ZSCAN31	0.22352052	0.23329201	0.8231304219181387	1.0
11671	E2F3P2	0.45024115	0.98191136	0.6525365652707933	1.0	CDK10	0.22323598	0.058994092	0.8233518557174135	1.0
11672	TSPAN6	0.45024115	0.8665282	0.6525365652707933	1.0	RABEP1	0.2230974	0.2504829	0.8234597070773775	1.0
11673	RP11-453N18.1	0.45024115	1.0109392	0.6525365652707933	1.0	NOTCH2	0.22194919	0.22329871	0.8243534382968554	1.0
11674	MRPL44	0.44988978	-0.026991121	0.6527899076800165	1.0	TBC1D31	0.22043678	-0.035887565	0.8255310027594023	1.0
11675	RP1-40E16.12	0.4495332	0.17733753	0.6530470770181975	1.0	RP11-582J16.4	0.21968576	0.3509811	0.8261158884593984	1.0
11676	RP4-778K6.3	0.44937614	0.93870753	0.6531603425877435	1.0	APOF	0.21931024	0.26183954	0.8264083872670569	1.0
11677	WASF3-AS1	0.44937614	0.7488067	0.6531603425877435	1.0	AC006509.7	0.21919937	0.18759991	0.8264947417512452	1.0
11678	WEE2-AS1	0.44937614	0.8950959	0.6531603425877435	1.0	TERF2	0.2172994	0.06503155	0.8279750191673512	1.0
11679	ZNF286B	0.44937614	0.7794305	0.6531603425877435	1.0	FAM13A	0.2172964	0.3257555	0.827977351807711	1.0
11680	CTA-360L10.1	0.44937614	0.6418058	0.6531603425877435	1.0	DDX58	0.21723522	-0.0075926455	0.828025035571757	1.0
11681	COL28A1	0.44937614	0.82587284	0.6531603425877435	1.0	CTA-941F9.10	0.21716179	0.08491331	0.8280822603485092	1.0
11682	CCDC62	0.44937614	0.9372641	0.6531603425877435	1.0	EFCAB14	0.21677129	0.10878505	0.8283865913812707	1.0
11683	TTPA	0.44937614	0.6974888	0.6531603425877435	1.0	MAST3	0.21644956	0.0039881947	0.8286373362801381	1.0
11684	SLC6A16	0.44937614	0.92710036	0.6531603425877435	1.0	NDOR1	0.21593046	0.1619424	0.8290419558965739	1.0
11685	GPX8	0.44937614	0.81150323	0.6531603425877435	1.0	SIRT5	0.21593046	0.26546234	0.8290419558965739	1.0
11686	MGAT2	0.44937614	0.9161058	0.6531603425877435	1.0	ROGDI	0.2151794	0.2777014	0.8296274554836693	1.0
11687	RP11-798L4.1	0.44937614	0.88403606	0.6531603425877435	1.0	CERS2	0.21477391	0.3436375	0.8299436017289811	1.0
11688	TMCC1-AS1	0.44937614	0.75581735	0.6531603425877435	1.0	ZSCAN12	0.2144854	0.04396143	0.8301685428499672	1.0
11689	UBQLN4	0.44937614	0.85976744	0.6531603425877435	1.0	DENND2A	0.2144854	-0.07212925	0.8301685428499672	1.0
11690	RP5-855D21.2	0.44937614	1.0034041	0.6531603425877435	1.0	VPS33B	0.21441354	0.48101696	0.8302245818364108	1.0
11691	MASP2	0.44937614	0.9239262	0.6531603425877435	1.0	TFE3	0.2140528	0.2446239	0.8305058822010103	1.0
11692	PCAT19	0.44937614	1.1076932	0.6531603425877435	1.0	LINC00526	0.2140528	0.28868484	0.8305058822010103	1.0
11693	SEPT4	0.44937614	1.0176307	0.6531603425877435	1.0	ST6GALNAC4	0.21369974	-0.14155836	0.8307812064511091	1.0
11694	RP11-156G14.6	0.44937614	0.69206774	0.6531603425877435	1.0	NDUFA7	0.21369573	0.0669382	0.8307843320587428	1.0
11695	LCN15	0.44937614	0.7476583	0.6531603425877435	1.0	FBLN7	0.21330173	0.14251746	0.8310916177774741	1.0
11696	AGRN	0.44937614	0.95718735	0.6531603425877435	1.0	GIMAP5	0.21330173	0.27219164	0.8310916177774741	1.0
11697	AC099759.1	0.44851112	0.55203116	0.6537843624251762	1.0	OTX2-AS1	0.21255067	0.22083624	0.8316774471980047	1.0
11698	CHADL	0.44851112	0.7810101	0.6537843624251762	1.0	MACROD1	0.21217515	0.20785919	0.8319703970012134	1.0
11699	CHRNB4	0.44851112	0.7433923	0.6537843624251762	1.0	SREK1	0.21188313	0.1392484	0.8321982101865432	1.0
11700	PREX2	0.44851112	0.68421066	0.6537843624251762	1.0	OGFR	0.21182032	0.10150757	0.8322472213565898	1.0
11701	SLC13A4	0.44851112	0.7734065	0.6537843624251762	1.0	RP11-834C11.7	0.2117996	0.15712254	0.8322633701471214	1.0
11702	RN7SL149P	0.44851112	0.8244034	0.6537843624251762	1.0	KLRK1	0.21172297	0.121856496	0.8323231649557893	1.0
11703	CNNM4	0.44851112	0.92378736	0.6537843624251762	1.0	RORA-AS1	0.21142408	0.15699217	0.832556366596269	1.0
11704	AC004854.4	0.44851112	0.6787454	0.6537843624251762	1.0	OCIAD2	0.21128733	0.005551259	0.8326630676077219	1.0
11705	C1orf21	0.44851112	0.8591354	0.6537843624251762	1.0	RP3-424M6.4	0.21067302	0.17587431	0.833142429246397	1.0
11706	RP5-916O11.2	0.44851112	0.6578083	0.6537843624251762	1.0	WDR20	0.21053724	0.13356113	0.8332483840624374	1.0
11707	RP11-96O20.5	0.44851112	0.88646346	0.6537843624251762	1.0	PAFAH2	0.21044959	0.24538605	0.833316788280506	1.0
11708	RP11-57C13.3	0.44851112	0.6527673	0.6537843624251762	1.0	C21orf58	0.21044959	0.22388117	0.833316788280506	1.0
11709	STX16-NPEPL1	0.44851112	0.43290773	0.6537843624251762	1.0	ZNF440	0.20954643	0.096917346	0.8340216970088429	1.0
11710	RP11-776B3.1	0.44851112	0.5520362	0.6537843624251762	1.0	ST6GAL1	0.20936853	0.31551015	0.8341605658158335	1.0
11711	RP11-278C7.3	0.44851112	0.7060002	0.6537843624251762	1.0	HID1-AS1	0.2091709	0.08894848	0.8343148324482375	1.0
11712	RP11-152N13.5	0.44851112	0.6137593	0.6537843624251762	1.0	TRMT10C	0.20883757	0.06052196	0.8345750390091553	1.0
11713	RPL5P23	0.44851112	0.5864753	0.6537843624251762	1.0	TPGS2	0.20852944	-0.0048786	0.8348156002475955	1.0
11714	HCG4B	0.44851112	0.8294084	0.6537843624251762	1.0	KCTD6	0.20841983	0.10569376	0.8349011723677471	1.0
11715	PDE6G	0.44851112	0.7560972	0.6537843624251762	1.0	EFCAB12	0.20828745	0.29316166	0.8350045370105974	1.0
11716	FOXN3-AS1	0.44851112	0.9171946	0.6537843624251762	1.0	EIF3C	0.20779999	0.29726228	0.8353851401583606	1.0
11717	LINC01289	0.44851112	0.47760585	0.6537843624251762	1.0	ZNF665	0.20756672	0.17180787	0.8355672892373723	1.0
11718	CFAP157	0.44851112	0.6348249	0.6537843624251762	1.0	STAM2	0.206846	0.25766087	0.8361301256565028	1.0
11719	RP5-1096D14.6	0.44851112	0.54546034	0.6537843624251762	1.0	RP11-533E19.7	0.20628977	0.5340071	0.836564571167801	1.0
11720	CD36	0.44851112	0.87532026	0.6537843624251762	1.0	ZXDA	0.20612529	0.19838586	0.8366930459881846	1.0
11721	LRAT	0.44851112	0.70929307	0.6537843624251762	1.0	TRAK1	0.20576493	0.19984494	0.8369745375337582	1.0
11722	RP4-745E8.2	0.44851112	0.6979066	0.6537843624251762	1.0	FAM32A	0.20553999	0.09550124	0.8371502655093588	1.0
11723	TAS2R30	0.44851112	0.6937412	0.6537843624251762	1.0	FBXO31	0.20540456	0.15022145	0.8372560499524846	1.0
11724	LINC00923	0.44851112	0.7085447	0.6537843624251762	1.0	CTC-340A15.2	0.20467779	0.39725795	0.8378238765436183	1.0
11725	RP5-1070A16.1	0.44851112	0.75888556	0.6537843624251762	1.0	SIN3A	0.20447244	0.07161298	0.8379843263099128	1.0
11726	RP11-511H23.2	0.44851112	0.6153028	0.6537843624251762	1.0	CD79B	0.20428899	0.02510858	0.838127674193915	1.0
11727	STEAP2	0.44851112	0.3696935	0.6537843624251762	1.0	RP11-362K14.5	0.20396313	0.13565856	0.8383823076585646	1.0
11728	RP11-290F5.2	0.44851112	0.9299699	0.6537843624251762	1.0	FAM149B1	0.2037257	0.0745026	0.8385678625385444	1.0
11729	ZNF436	0.44851112	1.0185082	0.6537843624251762	1.0	SMPD2	0.20360278	0.13476112	0.8386639239177197	1.0
11730	TLR2	0.44851112	0.68802786	0.6537843624251762	1.0	SEC31B	0.20350271	0.3914121	0.8387421201724641	1.0
11731	AJ006995.3	0.44851112	0.7358038	0.6537843624251762	1.0	NAGLU	0.20294091	0.36466354	0.8391812200032673	1.0
11732	RP11-66N24.4	0.44851112	0.76648676	0.6537843624251762	1.0	SFXN5	0.20294091	0.44772565	0.8391812200032673	1.0
11733	HIST1H3E	0.44851112	0.7269615	0.6537843624251762	1.0	HAGH	0.20272212	0.10212838	0.8393522294486799	1.0
11734	RP11-333E13.2	0.44851112	0.59838647	0.6537843624251762	1.0	RPA1	0.2025217	0.077031605	0.8395088952472796	1.0
11735	CH17-76K2.6	0.44851112	0.7215301	0.6537843624251762	1.0	PIGV	0.20166028	0.008821621	0.8401823242132835	1.0
11736	HIST1H2AI	0.44851112	0.679391	0.6537843624251762	1.0	AC009961.3	0.20120867	0.14786454	0.8405354110589255	1.0
11737	ZNF704	0.44851112	0.6716996	0.6537843624251762	1.0	LINC00680	0.20109904	0.3682228	0.8406211358297477	1.0
11738	CD151	0.44840273	0.034159236	0.6538625667593647	1.0	GCNT2	0.20108026	0.012626803	0.8406358143308754	1.0
11739	UVSSA	0.44779328	0.0389779	0.6543023865785247	1.0	UFC1	0.20104496	0.0014617055	0.8406634205648562	1.0
11740	RPS6P20	0.4476461	0.8779928	0.6544086244102756	1.0	STARD9	0.2005967	0.22335774	0.841013934327581	1.0
11741	PDZD2	0.4476461	0.6522451	0.6544086244102756	1.0	SNAPC3	0.19992693	0.30308622	0.8415377257440589	1.0
11742	RP11-649A18.5	0.4476461	0.61453855	0.6544086244102756	1.0	B3GALT6	0.19982103	0.159574	0.8416205567584277	1.0
11743	SERPINA1	0.4476461	0.6279668	0.6544086244102756	1.0	ASL	0.19978261	-0.14897756	0.8416505991899735	1.0
11744	C5orf64	0.4476461	0.6615466	0.6544086244102756	1.0	ROCK2	0.1991272	0.15704276	0.842163242583012	1.0
11745	RP11-803B1.8	0.4476461	0.5999871	0.6544086244102756	1.0	CCT6P1	0.1991272	0.15940453	0.842163242583012	1.0
11746	RN7SL575P	0.4476461	0.5150441	0.6544086244102756	1.0	CHD2	0.19867545	0.08346017	0.8425166303545655	1.0
11747	MALL	0.4476461	0.48889595	0.6544086244102756	1.0	HDAC5	0.19855775	0.047192633	0.8426087051941149	1.0
11748	XKR5	0.4476461	0.7958945	0.6544086244102756	1.0	AMD1P4	0.1982525	0.3155903	0.8428475095805805	1.0
11749	FBXW9	0.4476461	0.328767	0.6544086244102756	1.0	C11orf80	0.19791761	0.30598435	0.8431095199501749	1.0
11750	LRRC29	0.4476461	0.5088781	0.6544086244102756	1.0	SLC30A4	0.19783704	0.018048227	0.8431725703678725	1.0
11751	CTD-2017D11.2	0.4476461	0.5927619	0.6544086244102756	1.0	EXOC3-AS1	0.19739264	0.17773993	0.84352028464228	1.0
11752	SCARB1	0.4476461	0.14419255	0.6544086244102756	1.0	ZNF326	0.19676502	0.08951057	0.8440114284258591	1.0
11753	Metazoa_SRP-100	0.4476461	0.57377654	0.6544086244102756	1.0	APEH	0.19675596	-0.026823962	0.844018518798526	1.0
11754	RASIP1	0.4476461	0.5819655	0.6544086244102756	1.0	TMEM185A	0.1966977	0.32006088	0.8440641160043286	1.0
11755	MKRN3	0.4476461	0.6246285	0.6544086244102756	1.0	RP11-259O2.3	0.19657807	0.23250352	0.8441577304605989	1.0
11756	LILRB1	0.4476461	0.48741066	0.6544086244102756	1.0	IQCC	0.19635192	0.20324983	0.8443347331925217	1.0
11757	RHOD	0.4476461	0.76895404	0.6544086244102756	1.0	EYA3	0.19603524	-0.06185516	0.8445825844550606	1.0
11758	DNAJC25-GNG10	0.4476461	0.5599821	0.6544086244102756	1.0	HIST1H4J	0.19459137	0.2850114	0.8457128551650721	1.0
11759	RP11-169D4.2	0.4476461	0.68353045	0.6544086244102756	1.0	MT-TC	0.19423386	0.2205757	0.8459927620260433	1.0
11760	NPHP4	0.4476461	0.28834835	0.6544086244102756	1.0	KCNQ1OT1	0.19420698	0.10629906	0.846013816282762	1.0
11761	RP11-553P9.1	0.4476461	0.5985677	0.6544086244102756	1.0	ICAM2	0.19378126	0.16044277	0.8463471673570064	1.0
11762	CTD-3105H18.14	0.4476461	0.64622945	0.6544086244102756	1.0	SNX1	0.19348113	0.018038806	0.8465821786400456	1.0
11763	CLNK	0.4476461	0.7318171	0.6544086244102756	1.0	MT-ND3	0.19335088	0.0001306131	0.8466841757751143	1.0
11764	HNF4A	0.4476461	0.6328889	0.6544086244102756	1.0	EFNA5	0.19248505	0.1971169	0.8473622722359893	1.0
11765	DET1	0.4476461	0.42165992	0.6544086244102756	1.0	DHRS7B	0.19248505	0.25594655	0.8473622722359893	1.0
11766	RP11-446N19.1	0.4476461	0.67376184	0.6544086244102756	1.0	SNX11	0.19222456	0.20215212	0.8475663117600089	1.0
11767	AF121898.3	0.4476461	0.59827816	0.6544086244102756	1.0	SLC2A1	0.19216101	0.23276344	0.8476160880977894	1.0
11768	VAC14-AS1	0.4476461	0.57881063	0.6544086244102756	1.0	HTRA2	0.19183695	0.23381296	0.8478699197650852	1.0
11769	ITPR1-AS1	0.4476461	0.44723558	0.6544086244102756	1.0	LINC01359	0.19151291	0.2157875	0.8481237672122048	1.0
11770	RPL19P21	0.4476461	0.5196519	0.6544086244102756	1.0	BRIP1	0.19149515	0.052227154	0.8481376802110694	1.0
11771	ASPHD2	0.4476461	0.73072386	0.6544086244102756	1.0	INO80	0.1911141	0.15261805	0.8484362066516776	1.0
11772	TPX2	0.4476461	0.71220016	0.6544086244102756	1.0	GXYLT1	0.19108684	0.20959923	0.8484575606371925	1.0
11773	LINC00565	0.4476461	0.6483137	0.6544086244102756	1.0	ARL3	0.19088694	0.3517438	0.8486141634703559	1.0
11774	RP1-313L4.3	0.4476461	0.6850189	0.6544086244102756	1.0	THOC1	0.1902341	0.0018025194	0.8491256901125732	1.0
11775	ADAMTS7P4	0.4476461	0.56554496	0.6544086244102756	1.0	AC012358.8	0.19021672	0.2086664	0.8491393142853165	1.0
11776	FAR2P2	0.4476461	0.39997458	0.6544086244102756	1.0	GTF2E1	0.19021524	0.16439947	0.849140469378785	1.0
11777	SLC7A11-AS1	0.4476461	0.46249577	0.6544086244102756	1.0	NIT1	0.1897921	0.33497235	0.8494720539716604	1.0
11778	WASH2P	0.4476461	0.5209185	0.6544086244102756	1.0	SRF	0.18956861	0.23344037	0.8496471818329913	1.0
11779	RP11-109I13.2	0.4476461	0.6408524	0.6544086244102756	1.0	ZSWIM8	0.18954547	0.1229049	0.8496653226124634	1.0
11780	PIWIL3	0.4476461	0.80966413	0.6544086244102756	1.0	MTOR	0.18921058	0.1398793	0.8499277742318117	1.0
11781	RP11-564D11.3	0.4476461	0.38726065	0.6544086244102756	1.0	RP11-707G18.1	0.18904719	0.061217014	0.8500558363163137	1.0
11782	NOP16	0.44729227	0.0850435	0.6546640476829432	1.0	LIMK2	0.18887569	0.1555765	0.8501902424816637	1.0
11783	RP11-715F3.2	0.4467811	0.24758224	0.6550331281697181	1.0	SRP54-AS1	0.18871985	0.10693521	0.8503123870794105	1.0
11784	RP11-574K11.32	0.4467811	0.4591247	0.6550331281697181	1.0	TLE4	0.18853971	0.097728096	0.8504535831664879	1.0
11785	CTB-96E2.10	0.4467811	0.5409465	0.6550331281697181	1.0	TNPO1	0.18766864	0.12024214	0.8511364210899439	1.0
11786	RP11-357H14.17	0.4467811	0.44237405	0.6550331281697181	1.0	DRAXIN	0.18686637	0.13626434	0.8517653996314951	1.0
11787	RPS4XP13	0.4467811	0.5771594	0.6550331281697181	1.0	CECR1	0.1868099	0.2658889	0.8518096833640589	1.0
11788	CTD-2540B15.10	0.4467811	0.6468506	0.6550331281697181	1.0	RP11-810P12.7	0.1865315	0.0232648	0.8520279834998276	1.0
11789	HAUS7	0.4467811	0.55358166	0.6550331281697181	1.0	OSBPL9	0.18611424	0.1224891	0.8523551796561858	1.0
11790	APOE	0.4467811	0.328443	0.6550331281697181	1.0	TAF6	0.18525074	-0.04236083	0.8530323709197789	1.0
11791	RP1-80N2.3	0.4467811	0.52294606	0.6550331281697181	1.0	HIPK3	0.1851852	-0.033201687	0.853083780509712	1.0
11792	RP11-570L15.1	0.4467811	0.32735687	0.6550331281697181	1.0	GBP1P1	0.18503194	0.12512383	0.8532039903399723	1.0
11793	AC092066.1	0.4467811	0.40629616	0.6550331281697181	1.0	LINC01482	0.18470788	0.16962792	0.853458163224603	1.0
11794	MTND1P23	0.4467811	0.5261876	0.6550331281697181	1.0	ERCC8	0.18470788	0.1800128	0.853458163224603	1.0
11795	CLDN4	0.4467811	0.2746411	0.6550331281697181	1.0	RP11-83A24.2	0.18368648	-0.012866443	0.854259417338746	1.0
11796	RARG	0.4467811	0.27706057	0.6550331281697181	1.0	CEP290	0.18328305	0.2643222	0.8545759339259089	1.0
11797	CTD-2026K11.3	0.4467811	0.5101922	0.6550331281697181	1.0	PARP12	0.1815886	0.32771465	0.855905596948802	1.0
11798	RP11-365F18.1	0.4467811	0.36656958	0.6550331281697181	1.0	APOL1	0.18143472	-0.067914985	0.8560263715294935	1.0
11799	RP11-497H16.9	0.4467811	0.6779919	0.6550331281697181	1.0	GLO1	0.18122235	0.056606244	0.8561930499188528	1.0
11800	AC005498.3	0.4467811	0.5454537	0.6550331281697181	1.0	RP11-793H13.11	0.18058465	0.26136017	0.8566936055760055	1.0
11801	RNVU1-6	0.4467811	0.4391757	0.6550331281697181	1.0	PPIP5K2	0.18047087	0.09391959	0.8567829239663227	1.0
11802	CHKB-AS1	0.4467811	0.43619493	0.6550331281697181	1.0	IFI27L1	0.18039976	0.24259697	0.8568387444879229	1.0
11803	CTC-525D6.1	0.4467811	0.04572184	0.6550331281697181	1.0	ADCY7	0.17919905	0.031142185	0.857781408924409	1.0
11804	TEX12	0.4467811	0.4200467	0.6550331281697181	1.0	GUCD1	0.17915632	0.2885543	0.8578149581970627	1.0
11805	LINC00886	0.4467811	0.3809457	0.6550331281697181	1.0	C11orf49	0.17850555	0.18760456	0.8583259620919081	1.0
11806	RP11-731K22.1	0.4467811	0.48712158	0.6550331281697181	1.0	ALDH6A1	0.17850555	0.20577265	0.8583259628651259	1.0
11807	RP11-264L1.1	0.4467811	0.51450723	0.6550331281697181	1.0	XRCC2	0.17826304	0.19968198	0.8585164011640762	1.0
11808	KRT8P12	0.4467811	0.43497816	0.6550331281697181	1.0	SLC23A2	0.17765255	0.1999214	0.8589958493597578	1.0
11809	RP11-130C19.3	0.4467811	0.51671267	0.6550331281697181	1.0	UVSSA	0.1773175	0.1734894	0.8592590109475606	1.0
11810	PRMT5	0.4467811	0.2910202	0.6550331281697181	1.0	GOLGA5	0.17626204	0.26253337	0.8600880855899541	1.0
11811	C10orf2	0.4467811	0.30032697	0.6550331281697181	1.0	FN3KRP	0.17612943	0.16534203	0.8601922556096399	1.0
11812	ARHGEF26-AS1	0.4467811	0.6603192	0.6550331281697181	1.0	PRSS23	0.17531046	-0.005979435	0.8608356900835687	1.0
11813	RP11-298J20.4	0.4467811	0.5564627	0.6550331281697181	1.0	RP11-404F10.2	0.17531046	0.0052433047	0.8608356900835687	1.0
11814	DLEU2L	0.4467811	0.40823102	0.6550331281697181	1.0	SPTLC2	0.1750932	0.19618876	0.8610063968992417	1.0
11815	PYGL	0.4467811	0.5443609	0.6550331281697181	1.0	ATPAF2	0.17470476	0.097538225	0.861311623967799	1.0
11816	RNU6-1016P	0.4467811	0.38057402	0.6550331281697181	1.0	ZYG11B	0.17460221	0.20520237	0.8613922072702223	1.0
11817	C1orf159	0.4467811	0.2415545	0.6550331281697181	1.0	SS18L1	0.17452547	0.18601257	0.861452519977	1.0
11818	RP11-271F18.4	0.4467811	0.3379224	0.6550331281697181	1.0	G6PD	0.17405033	0.13635005	0.8618259029492703	1.0
11819	RPS24P13	0.4467811	0.5017394	0.6550331281697181	1.0	CTC-232P5.1	0.17336775	0.12622164	0.8623623722064473	1.0
11820	SIRPG-AS1	0.4467811	0.48184747	0.6550331281697181	1.0	RP11-538D16.2	0.17307833	0.23291403	0.8625898647389465	1.0
11821	RP11-429J17.2	0.4467811	0.78365123	0.6550331281697181	1.0	NICN1	0.17286228	0.09930391	0.8627596808734268	1.0
11822	MPZ	0.4467811	0.36847782	0.6550331281697181	1.0	NT5DC1	0.17260562	0.06601068	0.8629614383674923	1.0
11823	SYCP2	0.4467811	0.7412169	0.6550331281697181	1.0	PPP4R1L	0.1718724	0.24166326	0.8635378435384072	1.0
11824	PRKG1-AS1	0.4467811	0.26585424	0.6550331281697181	1.0	ARV1	0.17124838	0.021046564	0.8640284714232561	1.0
11825	RP11-15N24.4	0.4467811	0.42220083	0.6550331281697181	1.0	RP11-485M7.2	0.17119704	0.15558311	0.8640688378123709	1.0
11826	RP11-303E16.7	0.4467811	0.5101911	0.6550331281697181	1.0	CTU2	0.17109783	-0.014719562	0.8641468436966383	1.0
11827	CTD-2145A24.4	0.4467811	0.39653915	0.6550331281697181	1.0	TGFBRAP1	0.17063192	0.07993584	0.8645131976351544	1.0
11828	RP11-358D17.2	0.4467811	0.4086075	0.6550331281697181	1.0	CMTM7	0.1705846	0.08257801	0.8645504065216799	1.0
11829	RP11-247A12.2	0.4467811	0.59810716	0.6550331281697181	1.0	LAT	0.17030573	-0.007098092	0.864769710321208	1.0
11830	LINC00691	0.4467811	0.58098704	0.6550331281697181	1.0	TBC1D32	0.17022222	0.24124514	0.8648353728786631	1.0
11831	RP11-227H15.4	0.4467811	0.5185084	0.6550331281697181	1.0	ZNF808	0.16967729	-0.04391036	0.8652639357411434	1.0
11832	FAM106A	0.4467811	0.5539045	0.6550331281697181	1.0	MAP2K1	0.16930383	0.16910738	0.8655576601195893	1.0
11833	PRND	0.4467811	0.2869166	0.6550331281697181	1.0	SLC39A1	0.16900109	0.13162762	0.8657957802351871	1.0
11834	RP11-23E10.4	0.4467811	0.28980795	0.6550331281697181	1.0	CXorf23	0.16870408	0.11238549	0.8660294089306677	1.0
11835	C11orf98	0.4467811	0.4479899	0.6550331281697181	1.0	PCED1A	0.16821642	0.27671707	0.8664130235172258	1.0
11836	RP11-304L19.3	0.4467811	0.6634601	0.6550331281697181	1.0	TRIM11	0.16782062	0.21186508	0.8667244029005479	1.0
11837	CTSLP2	0.4467811	0.38792506	0.6550331281697181	1.0	PGM2L1	0.16744004	0.23314545	0.8670238255735636	1.0
11838	GGT6	0.4467811	0.45368537	0.6550331281697181	1.0	LYN	0.16662498	0.10479477	0.8676651350225967	1.0
11839	Metazoa_SRP-172	0.4467811	0.4703016	0.6550331281697181	1.0	CCDC97	0.16499212	0.2525158	0.8689501818729648	1.0
11840	TGOLN2	0.44621146	0.07556097	0.6554445152413415	1.0	USP9Y	0.16466393	0.1876488	0.8692085157086996	1.0
11841	RP11-713P17.4	0.4460186	0.18985808	0.6555837973479468	1.0	TMEM55B	0.16434656	0.059823617	0.869458327970223	1.0
11842	ST18	0.44591606	0.47032788	0.655657873329674	1.0	RPL39L	0.16424887	0.07382115	0.8695352329645057	1.0
11843	UMODL1	0.44591606	0.44720933	0.655657873329674	1.0	SCYL2	0.1640757	0.116648145	0.8696715450888111	1.0
11844	GRHL1	0.44591606	0.18226953	0.655657873329674	1.0	RGS9	0.16402137	-0.045439143	0.8697143133711389	1.0
11845	RP11-122M14.1	0.44591606	0.326403	0.655657873329674	1.0	TRAPPC5	0.16402112	0.20833062	0.8697145189935791	1.0
11846	BMS1P20	0.44591606	0.36790234	0.655657873329674	1.0	NUDT8	0.1636113	-0.06790442	0.8700371593191026	1.0
11847	DUSP7	0.44591606	0.25629723	0.655657873329674	1.0	PHF10	0.1631709	0.059674863	0.870383869663824	1.0
11848	C8orf88	0.44591606	0.2638763	0.655657873329674	1.0	MCM3AP	0.16296408	0.15646832	0.8705467233777406	1.0
11849	Metazoa_SRP-22	0.44591606	0.3859744	0.655657873329674	1.0	RP11-146F11.1	0.1627005	0.20692164	0.8707542553938294	1.0
11850	ADAP2	0.44591606	0.38579994	0.655657873329674	1.0	NMRK1	0.16221526	0.10218423	0.8711363388665259	1.0
11851	RP11-487I5.4	0.44591606	0.35669798	0.655657873329674	1.0	CXorf56	0.16215464	0.13859776	0.8711840733891154	1.0
11852	PNPLA7	0.44591606	0.26948953	0.655657873329674	1.0	ARSG	0.16187276	0.062777795	0.8714060594520802	1.0
11853	AC006960.7	0.44591606	0.24031584	0.655657873329674	1.0	IQCH-AS1	0.16157573	0.073409654	0.8716399635786565	1.0
11854	SMARCAL1	0.44591606	0.29169798	0.655657873329674	1.0	NUDT16L1	0.16148254	0.113629356	0.8717133617927864	1.0
11855	RP11-583F2.5	0.44591606	0.38256148	0.655657873329674	1.0	ZBED6	0.16135837	0.14641596	0.8718111558781942	1.0
11856	RP11-441O15.3	0.44591606	0.16836631	0.655657873329674	1.0	TSHZ1	0.16107541	0.19851789	0.8720340034700316	1.0
11857	AC016722.3	0.44591606	0.45988718	0.655657873329674	1.0	PDXDC1	0.16079317	0.14491796	0.87225630257182	1.0
11858	CEACAM8	0.44591606	0.25713363	0.655657873329674	1.0	TIPIN	0.15984315	0.12970558	0.873004630487225	1.0
11859	HIST1H3B	0.44591606	0.24983987	0.655657873329674	1.0	FAM213A	0.15927833	0.049880575	0.8734495886387984	1.0
11860	RP11-364L4.1	0.44591606	0.16063663	0.655657873329674	1.0	ZNF761	0.15918675	0.099587426	0.8735217430716602	1.0
11861	SLC25A29	0.44591606	0.33192658	0.655657873329674	1.0	GBP4	0.1591822	0.16028458	0.8735253199744633	1.0
11862	AC090505.6	0.44591606	0.43531495	0.655657873329674	1.0	DIS3L	0.15899593	0.07228188	0.8736720827350843	1.0
11863	HRK	0.44591606	0.46355966	0.655657873329674	1.0	UBP1	0.15899286	0.15912814	0.8736745036892453	1.0
11864	RP11-144I2.1	0.44591606	0.45004666	0.655657873329674	1.0	MRPS16	0.15762994	0.04204721	0.8747484110452668	1.0
11865	DCUN1D2	0.44591606	0.31919938	0.655657873329674	1.0	KIAA1551	0.15747285	0.05226424	0.8748722065660031	1.0
11866	LINC00547	0.44591606	0.345459	0.655657873329674	1.0	EGLN1	0.1571486	0.18093683	0.8751277312031692	1.0
11867	RP11-333A23.4	0.44591606	0.31603664	0.655657873329674	1.0	XXbac-BPG299F13.17	0.15684594	0.14144696	0.8753662649660728	1.0
11868	RP11-626G11.5	0.44591606	0.21611992	0.655657873329674	1.0	ZNF600	0.15670377	0.11796067	0.8754783178724115	1.0
11869	ARSF	0.44591606	0.3726573	0.655657873329674	1.0	RWDD3	0.15616584	0.17728366	0.8759023059358338	1.0
11870	PAQR5	0.44591606	0.30151713	0.655657873329674	1.0	STT3A	0.15581416	0.10418443	0.8761795102156793	1.0
11871	LEMD1-AS1	0.44591606	0.29455343	0.655657873329674	1.0	TM7SF3	0.15518993	0.06559336	0.8766715835268388	1.0
11872	EIF3EP2	0.44591606	0.31964234	0.655657873329674	1.0	SPRY1	0.15513964	0.1617583	0.8767112342996126	1.0
11873	ATXN7L2	0.44591606	0.45995197	0.655657873329674	1.0	TANC2	0.15493505	0.14986311	0.8768725206182777	1.0
11874	RP4-539M6.22	0.44591606	0.19013257	0.655657873329674	1.0	DMTF1	0.15459831	0.050015625	0.8771380048394968	1.0
11875	TESK1	0.44591606	0.36808473	0.655657873329674	1.0	ACSL6	0.15441836	0.112034895	0.8772798771236566	1.0
11876	RP11-565F19.4	0.44591606	0.31890717	0.655657873329674	1.0	BLOC1S1	0.15416351	0.050331865	0.8774808093340646	1.0
11877	ZC3H12B	0.44558454	0.22363158	0.655897382564411	1.0	LCP2	0.15358229	0.117766544	0.877939100513757	1.0
11878	KDELC2	0.44536752	0.21774748	0.656054194131346	1.0	SEC63	0.15323196	0.11491227	0.8782153467873475	1.0
11879	Metazoa_SRP-221	0.44517985	0.22553161	0.6561897917624224	1.0	ESYT1	0.15311724	-0.02291358	0.8783058226588144	1.0
11880	C1GALT1	0.44509032	0.08206379	0.6562544762899996	1.0	EXD3	0.15288231	0.09522919	0.8784910907173681	1.0
11881	ZNRF3-AS1	0.44505104	0.07437859	0.6562828595158077	1.0	COASY	0.15228957	0.024530677	0.8789585456265533	1.0
11882	RP11-159F24.5	0.44505104	0.17632642	0.6562828595158077	1.0	SMC1A	0.1522194	0.14122699	0.8790138888905468	1.0
11883	Y_RNA-738	0.44505104	-0.22471888	0.6562828595158077	1.0	RP5-832C2.5	0.15217538	0.052440602	0.8790486149712483	1.0
11884	LINC01410	0.44505104	0.2803537	0.6562828595158077	1.0	R3HDM1	0.15212378	0.021001484	0.8790893133218256	1.0
11885	HSPG2	0.44505104	-0.18289067	0.6562828595158077	1.0	RBMS1	0.15198188	0.10304899	0.8792012309339783	1.0
11886	NUP62CL	0.44505104	0.11960736	0.6562828595158077	1.0	TYW5	0.15102908	0.1603953	0.8799527746011965	1.0
11887	CTD-2576D5.4	0.44505104	0.19939743	0.6562828595158077	1.0	ZNF571	0.15035836	0.06461008	0.8804818850958537	1.0
11888	ADCK5	0.44505104	0.19208519	0.6562828595158077	1.0	SH2B1	0.14994101	0.13043094	0.8808111486229244	1.0
11889	B3GNT8	0.44505104	0.15818878	0.6562828595158077	1.0	FBXW11	0.1498578	0.079654075	0.880876802248225	1.0
11890	RNF103-CHMP3	0.44505104	0.17866847	0.6562828595158077	1.0	NOB1	0.1485164	0.104745604	0.8819352454245655	1.0
11891	C7orf65	0.44505104	0.39048937	0.6562828595158077	1.0	KIAA0319L	0.14816022	0.15524516	0.882216323996356	1.0
11892	RP5-1021I20.2	0.44505104	0.24863547	0.6562828595158077	1.0	UNK	0.14806966	0.17228805	0.8822877870630847	1.0
11893	HEMGN	0.44505104	0.22472085	0.6562828595158077	1.0	ADCK4	0.14744842	0.123026244	0.8827780845543602	1.0
11894	UBTD2	0.44505104	0.27879047	0.6562828595158077	1.0	MPHOSPH9	0.1471336	0.09357546	0.8830265613153195	1.0
11895	XXbac-B476C20.13	0.44505104	0.30268896	0.6562828595158077	1.0	CCDC159	0.14688703	0.11220402	0.8832211812605643	1.0
11896	NDUFB2-AS1	0.44505104	0.2674883	0.6562828595158077	1.0	PITHD1	0.14659837	0.04303479	0.8834490435564063	1.0
11897	NCAM1	0.44505104	0.11854476	0.6562828595158077	1.0	EEF1E1	0.14566107	-0.0028260946	0.8841889512747674	1.0
11898	FILIP1	0.44505104	0.17584354	0.6562828595158077	1.0	LAIR2	0.1453924	0.0024692088	0.8844010617998674	1.0
11899	UNC80	0.44505104	0.31697154	0.6562828595158077	1.0	OTUD6B-AS1	0.14520533	0.073012635	0.8845487506990032	1.0
11900	ZNF582	0.44505104	0.4413929	0.6562828595158077	1.0	PRRC2A	0.14495401	0.14866963	0.8847471828416458	1.0
11901	RP11-330L19.1	0.44505104	0.1331544	0.6562828595158077	1.0	NBAS	0.14466237	0.16044131	0.8849774495617448	1.0
11902	RASEF	0.44505104	-0.11200014	0.6562828595158077	1.0	LRRC37A2	0.14388974	0.012467933	0.8855875397693603	1.0
11903	AC000068.5	0.44505104	0.31911045	0.6562828595158077	1.0	UTP3	0.14321022	0.110235736	0.8861241576223036	1.0
11904	RP11-663N22.1	0.44505104	0.40571406	0.6562828595158077	1.0	MYO9B	0.14231507	0.049705524	0.8868311339687025	1.0
11905	RP11-43D4.3	0.44505104	0.32647583	0.6562828595158077	1.0	IMMP2L	0.14226648	0.09596058	0.8868695159287306	1.0
11906	AC022007.5	0.44505104	0.20048638	0.6562828595158077	1.0	TSIX	0.14221023	0.12159154	0.8869139483551435	1.0
11907	RP11-270M14.1	0.44505104	0.17783038	0.6562828595158077	1.0	TBCC	0.142099	0.027436037	0.8870018107415027	1.0
11908	PAN3-AS1	0.44505104	0.03407397	0.6562828595158077	1.0	CLCN3	0.14206517	0.10688276	0.8870285369581684	1.0
11909	ESYT3	0.44505104	0.392904	0.6562828595158077	1.0	RABGGTA	0.1415226	0.076764375	0.8874571121866963	1.0
11910	RP11-227H15.7	0.44505104	0.11725139	0.6562828595158077	1.0	HIF1AN	0.14071839	0.102430195	0.8880924214322031	1.0
11911	SLC35E4	0.44505104	0.16462365	0.6562828595158077	1.0	FBXL5	0.14027168	0.12717985	0.8884453454172735	1.0
11912	HELZ2	0.44471636	0.22145703	0.6565247349284695	1.0	ELK4	0.14025287	0.14637089	0.8884602027331333	1.0
11913	CORO2A	0.44384822	0.18798396	0.6571523295513633	1.0	RFXANK	0.14020364	0.11094058	0.88849910055777	1.0
11914	SPAG7	0.44348735	0.0012404219	0.657413261002044	1.0	NDUFA2	0.14019604	0.058184754	0.8885050947316622	1.0
11915	CTD-2619J13.14	0.44298005	0.24951732	0.6577801660534381	1.0	FBXL4	0.13991234	0.10120685	0.8887292528985534	1.0
11916	SERINC3	0.44284037	0.008787132	0.6578812035279717	1.0	POLM	0.13840523	0.12539507	0.8899201583122198	1.0
11917	RFXAP	0.44280592	0.2203074	0.6579061198512319	1.0	PSMB10	0.1361107	0.0100916745	0.8917337713937173	1.0
11918	AHSA1	0.44278637	0.13060203	0.657920259069873	1.0	RP11-1023L17.1	0.13575716	0.07997166	0.8920132598022924	1.0
11919	CRKL	0.44221824	0.16557117	0.6583312960059209	1.0	STK11	0.13557488	0.054462295	0.8921573697362428	1.0
11920	PLEKHA8	0.4416778	0.19531104	0.6587223734982651	1.0	ULK3	0.13544364	-0.06934577	0.8922611149153571	1.0
11921	PIGK	0.44136316	0.21507886	0.658950116547526	1.0	C11orf21	0.13538791	0.0804277	0.8923051780503274	1.0
11922	LARP4	0.4408736	0.12536006	0.6593045201724701	1.0	RP3-394A18.1	0.1350872	0.06521362	0.8925429297069495	1.0
11923	SERPINB6	0.44064927	0.1484368	0.6594669327929259	1.0	DLST	0.13448334	0.14360249	0.893020389014839	1.0
11924	SCAMP4	0.439938	0.21271735	0.6599820003088083	1.0	TMEM9	0.13407347	0.086660445	0.8933444781610387	1.0
11925	AC013461.1	0.43863922	0.028511614	0.6609229634279147	1.0	CLEC2D	0.13208792	0.065547116	0.89491475409193	1.0
11926	TCTA	0.43837774	0.021673553	0.6611124777523085	1.0	ZNF524	0.13069086	0.08480368	0.8960198679308403	1.0
11927	ADH5	0.43792766	0.060089648	0.6614387181523358	1.0	WWP2	0.12898399	0.09463481	0.8973703143896506	1.0
11928	FAM122C	0.4368013	0.21540795	0.6622554529898699	1.0	KIF22	0.12858179	0.114300415	0.897688571410246	1.0
11929	ATP8A1	0.43669125	-0.030328449	0.6623352703787884	1.0	ARRDC3	0.12807897	0.05168565	0.8980864839049043	1.0
11930	HSD17B8	0.43648717	0.15011267	0.6624833009312467	1.0	BEX5	0.12797892	0.083195776	0.8981656598761535	1.0
11931	PRKCH	0.43589225	0.08891294	0.6629148991937484	1.0	UBAP2	0.12769522	0.052682243	0.8983901725759916	1.0
11932	EMC10	0.43572822	-0.0163389	0.6630339220417483	1.0	C18orf8	0.12755395	0.050439708	0.8985019759748719	1.0
11933	FAM220A	0.43560067	-0.06296097	0.6631264883359864	1.0	SMIM14	0.12709026	0.05014794	0.8988689568974457	1.0
11934	KLHDC3	0.43497747	0.052847277	0.663578773678578	1.0	EXOC7	0.12648202	0.06883121	0.8993503785754172	1.0
11935	SNX14	0.4348463	0.19729757	0.6636739885537914	1.0	DALRD3	0.12459053	0.0837891	0.9008477244526338	1.0
11936	PHKB	0.4340987	0.029066216	0.6642167801423067	1.0	MRPS30	0.12453415	0.03742825	0.9008923630097952	1.0
11937	TMEM101	0.43397415	0.22263703	0.6643072120298855	1.0	ZAP70	0.12428828	-0.017664831	0.9010870242674527	1.0
11938	DHX16	0.4336673	0.13465466	0.6645300522492332	1.0	LIX1L	0.12381951	0.04938918	0.9014581859370081	1.0
11939	SFXN4	0.43338242	0.123438984	0.664736974864893	1.0	DSTYK	0.12363447	0.06762472	0.9016046969986556	1.0
11940	RP11-521B24.3	0.43312874	0.28297994	0.6649212369278212	1.0	GMFB	0.12286433	0.062187806	0.9022145331113303	1.0
11941	AMMECR1	0.433085	-0.029791601	0.6649530156018693	1.0	SNRNP48	0.122318424	0.07296162	0.9026468412558187	1.0
11942	DAGLB	0.43271467	0.32053262	0.6652220712539291	1.0	ALDH16A1	0.12223373	-0.058162563	0.9027139141782465	1.0
11943	GPATCH2L	0.43243104	0.048530433	0.6654281658071205	1.0	SDHC	0.12120539	0.09674231	0.9035283530477696	1.0
11944	GMPPA	0.4323006	0.36361256	0.6655229594880393	1.0	ATP2C1	0.12066515	0.022350585	0.9039562652954625	1.0
11945	MRPS24	0.43147242	0.3143635	0.6661248975124787	1.0	ENOPH1	0.119936176	0.01766173	0.9045337062395441	1.0
11946	LRRC7	0.43064427	0.2886841	0.6667270506653049	1.0	POLR2E	0.118381105	0.024307422	0.9057656942515551	1.0
11947	IFIT1	0.43023017	0.32729253	0.6670282078098008	1.0	CSK	0.11582589	0.024212807	0.9077905306441261	1.0
11948	ZNF639	0.4299676	0.052946657	0.6672191985101688	1.0	TIMM10B	0.115663625	0.16293685	0.9079191340000304	1.0
11949	TMEM150A	0.42940202	0.2211012	0.6676306830246077	1.0	FAM173A	0.114898875	0.061356943	0.9085252742365098	1.0
11950	AC009299.3	0.42898795	0.3240982	0.6679320010107006	1.0	CAPN7	0.11456689	0.07300955	0.9087884244026887	1.0
11951	DYNAP	0.42815977	0.32866874	0.6685347975295268	1.0	KDM3B	0.11432513	0.05869514	0.9089800649290085	1.0
11952	DDRGK1	0.42812717	0.035105903	0.6685585447069358	1.0	BTN3A2	0.11180224	0.035646293	0.9109802067133546	1.0
11953	WDR33	0.42788783	-0.0051945583	0.6687327920357603	1.0	THAP6	0.11134108	0.17409298	0.9113458797663017	1.0
11954	FAM76A	0.42747575	0.030757667	0.669032842722928	1.0	EXOG	0.108785465	0.11928692	0.9133726508417075	1.0
11955	QPRT	0.42733163	0.17124276	0.6691378078292528	1.0	TCEA1	0.10289759	0.017063625	0.9180442505149445	1.0
11956	CTA-212A2.2	0.42733163	0.23081292	0.6691378078292528	1.0	FAM105A	0.10281139	0.09641522	0.918112666359102	1.0
11957	MGRN1	0.42604885	0.14418596	0.67007225911969	1.0	TMC6	0.10257444	0.10384853	0.9183007334607164	1.0
11958	PBX1	0.4256753	0.24715579	0.6703444684193702	1.0	PIGC	0.10208877	0.088713974	0.9186862130761521	1.0
11959	ARHGEF3	0.42483944	0.23310354	0.6709537209048826	1.0	DOCK11	0.10199121	0.0056768246	0.9187636536739237	1.0
11960	ZNF665	0.4246401	0.25553247	0.6710990603215479	1.0	SRSF8	0.100682475	0.08833978	0.9198025252460087	1.0
11961	PHF10	0.4245649	0.03816363	0.6711538824428587	1.0	CTPS1	0.098851115	-0.00022826166	0.9212564854922002	1.0
11962	PAPOLG	0.42381456	0.066040695	0.6717010582666515	1.0	MRPS35	0.09628282	0.05613137	0.9232959557059824	1.0
11963	SLC24A1	0.42360488	0.09457139	0.6718539906468963	1.0	PDCD6	0.09539991	0.0035272967	0.9239971902295191	1.0
11964	FAM104B	0.42167333	-0.021795724	0.6732634681311195	1.0	OGFOD3	0.09522749	0.039177988	0.9241341355521128	1.0
11965	PKN1	0.4216522	-0.024668165	0.6732788962522283	1.0	ZNF26	0.093228966	0.019406322	0.925721662796713	1.0
11966	CCDC138	0.42153448	0.12139067	0.6733648373565757	1.0	RP11-18H21.1	0.091323376	-0.024847576	0.9272356472332272	1.0
11967	MRPL30	0.42084125	-0.02945793	0.6738710018214515	1.0	MZF1-AS1	0.08705157	0.1365273	0.9306305181663879	1.0
11968	CTD-2012K14.5	0.42070633	0.1748837	0.6739695457043289	1.0	BTF3L4	0.083060384	0.06656586	0.9338035261809822	1.0
11969	LRRC2	0.42029223	0.23519516	0.6742719789214018	1.0	HSPA4	0.08280172	0.06892693	0.9340092022303997	1.0
11970	POU5F1B	0.41987815	0.08582979	0.6745744647770313	1.0	EAPP	0.08274832	0.020891307	0.9340516627489136	1.0
11971	ACAT1	0.41962716	0.08580201	0.6747578461763672	1.0	PHF20L1	0.08191602	0.046408117	0.9347134963375017	1.0
11972	FAM13A	0.41962528	0.100000344	0.6747592104724844	1.0	TIA1	0.0818553	0.11211665	0.9347617815109742	1.0
11973	HDAC10	0.41946408	0.015753698	0.6748770032285054	1.0	FAM126B	0.081563815	0.08787843	0.9349935762349166	1.0
11974	MMAB	0.41856104	0.06044531	0.6755369617387786	1.0	SMARCA2	0.08145066	0.24993668	0.9350835572201461	1.0
11975	IRF2	0.41810778	0.037458897	0.6758683251281533	1.0	LMAN2	0.07710959	0.06864856	0.9385363620006885	1.0
11976	RAB11FIP4	0.41804573	0.2785725	0.675913681187531	1.0	DUSP28	0.07570408	0.11304182	0.939654527530379	1.0
11977	ZNF644	0.41793826	0.017468998	0.6759922472261491	1.0	WDR74	0.074037686	0.13738278	0.9409804007920982	1.0
11978	APOLD1	0.41771623	0.25356787	0.6761546037650314	1.0	THAP9-AS1	0.07119442	0.096696176	0.9432430270685672	1.0
11979	KMT2B	0.41768977	0.07054142	0.676173951264079	1.0	TSFM	0.070162736	0.049606904	0.9440641346633502	1.0
11980	RP1-225E12.2	0.41739368	-0.0016174952	0.676390482926823	1.0	SMAP2	0.07002827	0.047359783	0.9441711600648949	1.0
11981	CHGB	0.4165655	0.0425886	0.6769962414792763	1.0	STRN3	0.06916696	0.24206121	0.9448567231464413	1.0
11982	TES	0.41439864	0.050803997	0.6785821812130293	1.0	TADA2B	0.068455346	0.13266656	0.9454231661544715	1.0
11983	NIFK-AS1	0.41429538	0.32429597	0.6786578089351041	1.0	LARP7	0.06793282	0.082341805	0.9458391135969908	1.0
11984	RP11-61K9.3	0.41328102	0.13829666	0.6794007367491057	1.0	CDK11A	0.06772866	0.076910436	0.9460016359500443	1.0
11985	ZNF337	0.41310543	0.22130549	0.6795293715713333	1.0	RP3-412A9.17	0.067726836	0.15339807	0.9460030870463405	1.0
11986	CAPN7	0.4127061	0.020990623	0.6798219435643773	1.0	SUPT4H1	0.06665385	0.019556431	0.946857276805844	1.0
11987	RP11-1072C15.6	0.41231215	0.22668102	0.6801106514685586	1.0	EIF2AK1	0.06358494	0.054860767	0.9493007254072224	1.0
11988	NELFA	0.41227955	-0.03060541	0.6801345363006417	1.0	NDUFAF3	0.06278295	0.09631074	0.9499393450835182	1.0
11989	VPS33A	0.4120846	-0.04014481	0.6802774140330956	1.0	C19orf70	0.06257399	0.0044484735	0.9501057412019147	1.0
11990	RP4-575N6.4	0.41187733	0.22313836	0.6804293320677818	1.0	GARS	0.0599054	0.10479136	0.9522309808230597	1.0
11991	YWHAG	0.41180262	0.13427465	0.6804841048709387	1.0	TRNT1	0.056658734	0.17969674	0.9548170475408869	1.0
11992	ETFDH	0.41145578	-0.037866775	0.6807383664140474	1.0	STAU2	0.055973805	0.1523245	0.9553626743963255	1.0
11993	LINC01359	0.4111222	0.20298007	0.680982927765263	1.0	PSMG3	0.055148523	0.031236105	0.9560201398021947	1.0
11994	IREB2	0.41088876	0.076260924	0.6811541002850638	1.0	KXD1	0.05266619	0.057377208	0.9579978764878901	1.0
11995	KLHL11	0.41032892	0.23608749	0.6815646824870928	1.0	ELAVL1	0.05212805	0.0375913	0.9584266613095768	1.0
11996	SLC25A30	0.40973514	0.10116528	0.6820002480692194	1.0	SMAGP	0.0516982	0.18945125	0.9587691720014312	1.0
11997	MCM7	0.40953562	0.18278435	0.68214662660646	1.0	ZNF787	0.051686898	0.23290753	0.9587781769947155	1.0
11998	USP34	0.409513	0.058190808	0.6821632307080159	1.0	SNHG1	0.050799258	0.057758357	0.9594854823381829	1.0
11999	AC006129.1	0.4083657	0.058303043	0.6830052064893404	1.0	STAMBP	0.05072441	0.17518927	0.9595451244142919	1.0
12000	LEPROT	0.407121	0.030722724	0.6839191260275266	1.0	R3HCC1	0.049313575	0.07317086	0.9606694012232596	1.0
12001	CAP1	0.406722	0.06297528	0.6842121736686392	1.0	POLR2J3	0.047498856	0.10738822	0.9621156408221742	1.0
12002	RP11-85K15.3	0.40636247	0.19495659	0.6844762880237407	1.0	BBX	0.04741558	0.05060121	0.9621820123853958	1.0
12003	MINA	0.40636247	0.07295474	0.6844762909606408	1.0	TRUB2	0.047297508	0.08528997	0.9622761144024933	1.0
12004	LIPA	0.40563098	0.14276648	0.6850137635440419	1.0	FUT8	0.04711563	0.19279054	0.9624210677539651	1.0
12005	RP11-452C8.1	0.40556917	0.16219746	0.6850591774907545	1.0	RAF1	0.044428043	0.19351625	0.964563208832079	1.0
12006	DMAP1	0.40474564	0.11752626	0.6856644816109828	1.0	ARFGEF2	0.04442373	0.123200126	0.964566647706188	1.0
12007	OSBPL8	0.40417925	0.03195113	0.6860809092943323	1.0	COIL	0.0441609	0.10908883	0.9647761485995303	1.0
12008	CUL4B	0.4040557	0.19837418	0.6861717531646465	1.0	THUMPD3	0.042916436	0.019014925	0.965768146713156	1.0
12009	ZNF793	0.40361464	0.17973529	0.6864961271249843	1.0	MRPS7	0.04283294	-0.013988524	0.965834704327132	1.0
12010	LSM3	0.40314034	0.032625195	0.6868449989756287	1.0	HNRNPM	0.041332603	0.017216515	0.9670307409914722	1.0
12011	PTAR1	0.4030063	0.07216056	0.68694360709838	1.0	CPSF3L	0.041132968	0.034605067	0.9671898920056115	1.0
12012	SDCCAG8	0.4028246	0.05146315	0.6870772605789777	1.0	HPRT1	0.040671237	0.054374665	0.967557993596126	1.0
12013	PLCG1	0.40239602	0.11899771	0.6873925961866683	1.0	SHARPIN	0.040059038	0.04612906	0.9680460581683455	1.0
12014	MTHFS	0.401935	0.13140108	0.6877318458284293	1.0	TRNAU1AP	0.039947473	0.07490112	0.9681350049459244	1.0
12015	HMGB1P39	0.40120608	0.10565783	0.6882683978890711	1.0	SNAPIN	0.03987602	0.15264702	0.9681919668110153	1.0
12016	PRRC1	0.40050656	0.113380976	0.6887834619802364	1.0	RAD17	0.039702367	0.14823285	0.9683304152367073	1.0
12017	UNK	0.40045384	-0.03058006	0.6888222743474173	1.0	ASB3	0.03957277	0.11835523	0.9684337352284906	1.0
12018	RHOQ	0.4004128	0.0080497535	0.688852498096706	1.0	PDS5A	0.03829316	0.17252015	0.9694539429750902	1.0
12019	FRY	0.4004128	0.08374543	0.688852498096706	1.0	NUDC	0.038243815	0.052597012	0.96949328593956	1.0
12020	FKBP14	0.40001616	0.07965893	0.6891446178066664	1.0	TBC1D19	0.038168874	0.15658908	0.9695530385980459	1.0
12021	PRMT5-AS1	0.40001616	0.04296626	0.6891446178066664	1.0	SLC25A3	0.038110226	-0.02807556	0.969599796610362	1.0
12022	ABHD14B	0.39957005	0.053968232	0.6894732119920304	1.0	RWDD4	0.036704067	0.06466514	0.9707209671306154	1.0
12023	SHPRH	0.39841586	0.014954102	0.690323666570745	1.0	USP1	0.03649731	0.083690524	0.97088582297477	1.0
12024	NELFB	0.39728206	0.17564423	0.6911594824848513	1.0	METTL16	0.035994813	0.05465777	0.9712864942070267	1.0
12025	WDR44	0.396843	-0.04859324	0.6914832409348688	1.0	TRIM22	0.035288766	0.10116824	0.9718494813262412	1.0
12026	CMPK2	0.3965195	0.24662636	0.6917218160640849	1.0	ELMOD2	0.03516236	0.10099797	0.9719502769962485	1.0
12027	PTRF	0.3958861	-0.013004385	0.692189063990054	1.0	TMEM203	0.035148364	0.092305966	0.9719614368601153	1.0
12028	FAM24B	0.3955417	0.0066036773	0.6924431489168558	1.0	USP47	0.034396708	0.042609192	0.9725608084450793	1.0
12029	NUDT22	0.39507112	0.13593487	0.692790409742706	1.0	RP11-658F2.8	0.034181897	0.19963425	0.9727321033263117	1.0
12030	INSIG2	0.39402905	0.0430157	0.6935595892920887	1.0	ZNF708	0.033541705	0.15545805	0.9732426081724946	1.0
12031	L2HGDH	0.39385062	0.21335384	0.6936913209520039	1.0	RP11-703G6.1	0.03345989	0.100641005	0.9733078517792633	1.0
12032	PDXK	0.39316407	-0.0013525209	0.6941982989398386	1.0	LINC00910	0.032404527	0.09975518	0.9741494525821345	1.0
12033	NUP62	0.3927068	0.21841535	0.6945360292427705	1.0	ZNF721	0.03227487	0.12155383	0.9742528502398583	1.0
12034	FICD	0.3924799	-0.047553085	0.694703655173072	1.0	GUF1	0.031355504	0.16738549	0.9749860254554422	1.0
12035	ZXDA	0.39232555	0.1683729	0.6948176830551352	1.0	TUBD1	0.02922768	0.2177654	0.976683005584254	1.0
12036	APPBP2	0.3921591	0.0553185	0.6949406505336115	1.0	TMBIM4	0.029170156	0.041592393	0.9767288837865286	1.0
12037	TMCC1	0.39214718	0.035673935	0.6949494751107208	1.0	ALG3	0.029087419	0.0930142	0.9767948704374235	1.0
12038	LAPTM5	0.3920886	0.03590291	0.6949927487851248	1.0	ARHGAP9	0.029059134	0.1032588	0.9768174275783227	1.0
12039	DHX9	0.3919504	0.030491857	0.6950948707448862	1.0	SIT1	0.029040907	0.057845764	0.9768319660124564	1.0
12040	AMPD2	0.39128998	-0.12839462	0.6955829100686848	1.0	DDX19B	0.02851967	0.092711955	0.9772476804573464	1.0
12041	KIAA1919	0.39041921	0.07492025	0.6962265834238198	1.0	DDX56	0.028035216	0.07436402	0.9776340636503256	1.0
12042	RP11-258F22.1	0.3892754	0.13646741	0.6970724274414712	1.0	SLK	0.027381333	0.0698558	0.9781555870318835	1.0
12043	LINC01226	0.3881316	0.10355155	0.697918648159773	1.0	RSBN1	0.026457582	0.059210196	0.9788923672942494	1.0
12044	RP11-692N5.2	0.3880752	0.095154814	0.6979603859654406	1.0	MAPKAPK5	0.026248086	0.008024552	0.9790594612637862	1.0
12045	CSGALNACT1	0.38800573	0.0965581	0.6980118003007288	1.0	PDS5B	0.02609444	0.03290464	0.9791820109250651	1.0
12046	CFAP69	0.38775033	0.11547725	0.6982008052813962	1.0	STAG3L2	0.02567619	0.14777502	0.9795156139269259	1.0
12047	RPP25L	0.3866232	0.06511462	0.6990351698145676	1.0	ATXN3	0.02565327	0.033890426	0.9795338973525727	1.0
12048	APLF	0.38650835	0.30762535	0.6991202229066246	1.0	SMCR8	0.025497332	0.15961123	0.9796582770301581	1.0
12049	FAM193B	0.38614076	0.3325914	0.6993924185420926	1.0	NUDT22	0.024879664	0.089994796	0.980150947295687	1.0
12050	LUC7L	0.38603294	0.069024526	0.6994722809527607	1.0	RBM10	0.024636077	0.15106988	0.9803452434322003	1.0
12051	C14orf28	0.385844	0.11390619	0.6996122159376011	1.0	ELP5	0.0246235	0.071234435	0.980355274205386	1.0
12052	NUP133	0.385844	0.07033696	0.6996122159376011	1.0	HTT	0.02460017	0.10784766	0.9803738839971112	1.0
12053	RTTN	0.38583124	0.07727921	0.6996216693671172	1.0	CTD-2186M15.3	0.024583297	0.23065774	0.9803873430682507	1.0
12054	FBXO33	0.38571832	0.023016462	0.699705300686533	1.0	VNN2	0.024477702	0.2901584	0.9804715704808784	1.0
12055	LRRC37A16P	0.38508144	0.11660242	0.7001770712377379	1.0	ATXN7L3	0.024258994	0.15259805	0.9806460219981723	1.0
12056	AC016747.3	0.38485426	0.30084428	0.7003454049206785	1.0	ZNF263	0.024133299	0.14441359	0.9807462822356531	1.0
12057	STRBP	0.38477954	-0.1332628	0.7004007652731699	1.0	THOC7	0.023942303	0.05831481	0.9808986312615917	1.0
12058	ENSA	0.38465735	0.021165926	0.7004912896718273	1.0	MUTYH	0.023914235	0.13619284	0.9809210196044277	1.0
12059	SDHAF2	0.38447124	-0.0027083007	0.7006292174722748	1.0	CLYBL	0.023305116	0.257353	0.981406890497806	1.0
12060	ANXA11	0.38394338	0.0146471895	0.7010204208794865	1.0	HMG20A	0.023154035	0.22685395	0.9815274037757509	1.0
12061	MPG	0.3833468	0.07223024	0.7014626521330841	1.0	SPA17	0.023127746	0.16798452	0.9815483743395436	1.0
12062	COX11	0.38314146	0.073582575	0.701614888539706	1.0	PIGS	0.023062617	0.14838709	0.9816003251531736	1.0
12063	RP11-484L7.2	0.38290155	0.8041789	0.7017927586297931	1.0	DHX38	0.022981249	0.04314068	0.9816652302723105	1.0
12064	RP11-253E3.3	0.38290155	1.0011022	0.7017927586297931	1.0	CUL1	0.022949103	0.0619933	0.9816908725534385	1.0
12065	SLC25A42	0.38232625	0.04011578	0.7022194004462938	1.0	GPN3	0.022624742	0.125552	0.9819496075679998	1.0
12066	LRRC3	0.38217014	0.65965694	0.7023351771931721	1.0	SPOP	0.02250446	0.013782703	0.9820455548345168	1.0
12067	TTC7B	0.38213527	0.10209948	0.7023610322519349	1.0	AZI2	0.022494122	0.1157303	0.9820538001272339	1.0
12068	MESDC2	0.38157424	-0.015453176	0.7027771915256364	1.0	KCNK6	0.022047706	0.14794406	0.9824099014983794	1.0
12069	HTRA4	0.3814387	0.7099918	0.7028777473995649	1.0	RP11-7F17.8	0.021174807	0.1633771	0.9831062102186829	1.0
12070	HES4	0.3814387	0.74272573	0.7028777473995649	1.0	GLTSCR2	0.02114346	-0.0312978	0.9831312153933496	1.0
12071	FBXW10	0.3814387	0.83690727	0.7028777473995649	1.0	COLEC12	0.020581365	0.2001074	0.9835796065616462	1.0
12072	PARP15	0.38143447	0.2895627	0.7028808761507196	1.0	NUP43	0.020513045	0.12400744	0.9836341064233349	1.0
12073	TDG	0.38134828	0.048234385	0.7029448258261545	1.0	RP11-69M1.6	0.020513045	0.1479731	0.9836341064233349	1.0
12074	RP11-53O19.1	0.38070726	0.8782124	0.7034204690010186	1.0	UBR3	0.020152586	0.17354421	0.9839216512084908	1.0
12075	RP11-110I1.11	0.38070726	0.731934	0.7034204690010186	1.0	HLA-F-AS1	0.02000966	0.14517796	0.9840356668601973	1.0
12076	CTC-453G23.7	0.38070726	0.7247322	0.7034204690010186	1.0	PROSC	0.019459622	0.11560824	0.984474447406595	1.0
12077	C1S	0.38070726	0.67685586	0.7034204690010186	1.0	SMYD4	0.019266775	0.18965389	0.9846282889560717	1.0
12078	GDAP1	0.38070726	0.56900954	0.7034204690010186	1.0	FLCN	0.019042341	0.27368647	0.9848073275511255	1.0
12079	RPL5P12	0.38070726	0.59737086	0.7034204690010186	1.0	DNAJC19	0.019016832	0.034490153	0.9848276781877523	1.0
12080	VPS37B	0.38066173	0.022925893	0.7034542702013524	1.0	FBXO36	0.018822018	0.2609023	0.9849830888505303	1.0
12081	AP3S2	0.3806271	0.16460615	0.7034799719981217	1.0	COMT	0.018803192	0.041961107	0.9849981069605231	1.0
12082	C12orf43	0.38034695	0.18228135	0.7036878959367462	1.0	DZANK1	0.018202182	0.24786438	0.9854775615370761	1.0
12083	ZNF180	0.3802595	0.22498722	0.7037527820663336	1.0	RRP9	0.018017646	0.31776926	0.9856247756957042	1.0
12084	AC007383.3	0.3802595	0.25874305	0.7037527820663336	1.0	MFN1	0.017442195	0.17449662	0.9860838482737129	1.0
12085	MED29	0.38023695	0.13359322	0.7037695391775007	1.0	WDR66	0.017429717	0.041384526	0.9860938023362813	1.0
12086	CFAP70	0.37997586	0.48781872	0.7039633417493492	1.0	NBEAL2	0.017289896	0.27011117	0.9862053467138873	1.0
12087	PCBP3	0.37997586	0.46589202	0.7039633417493492	1.0	AMIGO2	0.017152648	0.12247558	0.9863148380704759	1.0
12088	ASB4	0.37997586	0.5108063	0.7039633417493492	1.0	CXCL14	0.016914526	0.2224125	0.986504804801656	1.0
12089	FBXO30	0.37997586	0.8630804	0.7039633417493492	1.0	NKAPP1	0.016905848	0.1245968	0.9865117279796561	1.0
12090	DMKN	0.37997586	0.73649484	0.7039633417493492	1.0	MLLT11	0.016852366	0.029003933	0.9865543938139337	1.0
12091	SIGLEC8	0.37997586	0.51905966	0.7039633417493492	1.0	AAMDC	0.016562756	0.17651139	0.9867854371211556	1.0
12092	MBOAT2	0.37997586	0.53919226	0.7039633417493492	1.0	ERICH6-AS1	0.016415546	0.115241	0.9869028774744009	1.0
12093	CACNA1C	0.37997586	0.45142072	0.7039633417493492	1.0	ICK	0.016326709	0.1153476	0.9869737498981365	1.0
12094	CICP27	0.37997586	0.5662349	0.7039633417493492	1.0	ZNF274	0.016126964	0.04751799	0.9871331020815306	1.0
12095	CTD-2086L14.1	0.37997586	0.5879244	0.7039633417493492	1.0	FAM114A2	0.015955297	0.1496728	0.9872700543405284	1.0
12096	RPL14P1	0.37997586	0.5218973	0.7039633417493492	1.0	ZXDB	0.015946027	0.15919924	0.9872774510900676	1.0
12097	RP11-50I19.2	0.37997586	0.5073785	0.7039633417493492	1.0	CCM2	0.015841067	0.047516238	0.9873611865521343	1.0
12098	SERHL2	0.37997586	0.4955565	0.7039633417493492	1.0	PFAS	0.01551763	0.079520404	0.9876192196566794	1.0
12099	RP11-666O2.2	0.3796521	-0.15778512	0.7042036735656032	1.0	CFD	0.015460394	0.08269828	0.9876648811031574	1.0
12100	NIPBL	0.37939516	-0.021960123	0.7043944551054564	1.0	GTF2H5	0.015365064	0.0730857	0.9877409347211287	1.0
12101	IL20RB	0.37924442	0.5893746	0.7045063653961412	1.0	WDR36	0.015142507	0.06341238	0.9879184890283479	1.0
12102	AC009005.2	0.37924442	0.51492256	0.7045063653961412	1.0	RP11-158L12.6	0.015052691	0.44548017	0.9879901437714615	1.0
12103	MAGEB10	0.37924442	0.446204	0.7045063653961412	1.0	SDCCAG3	0.0149148805	0.062326677	0.9881000885811645	1.0
12104	RP1-68D18.4	0.37924442	0.45919767	0.7045063653961412	1.0	RP11-115C21.2	0.014450081	0.13149187	0.9884709046065995	1.0
12105	PLEKHG4B	0.37924442	0.530794	0.7045063653961412	1.0	ZNF644	0.013918095	0.04158125	0.9888953249679511	1.0
12106	TNKS1BP1	0.37924442	0.6344508	0.7045063653961412	1.0	SPNS1	0.013607457	0.21560104	0.9891431553356563	1.0
12107	EIF4BP7	0.37924442	0.51736325	0.7045063653961412	1.0	MTND4P12	0.013605162	0.22396393	0.9891449863594616	1.0
12108	Metazoa_SRP-89	0.37924442	0.47327062	0.7045063653961412	1.0	ZNF384	0.013356613	0.4261996	0.9893432814298835	1.0
12109	RP1-125I3.2	0.37924442	0.45367795	0.7045063653961412	1.0	ZNF549	0.0129570365	0.059575517	0.9896620700974695	1.0
12110	RP11-104N10.1	0.37924442	0.47281954	0.7045063653961412	1.0	DNAAF1	0.0129480045	0.17919333	0.9896692755447037	1.0
12111	CTA-276F8.1	0.37924442	0.46565872	0.7045063653961412	1.0	PIAS2	0.012902714	0.06591487	0.9897054091185751	1.0
12112	RP11-164H13.1	0.37924442	0.44689405	0.7045063653961412	1.0	OR7E38P	0.012266531	0.13939783	0.9902129698565878	1.0
12113	RPS27P23	0.37924442	0.607829	0.7045063653961412	1.0	ERBB2	0.012084555	0.24451551	0.9903581550033104	1.0
12114	SLC19A2	0.37924442	0.59329474	0.7045063653961412	1.0	KIF6	0.012073229	0.28284433	0.9903671911326906	1.0
12115	CCL16	0.37924442	0.58560026	0.7045063653961412	1.0	AC241377.2	0.012073229	0.21925566	0.9903671911326906	1.0
12116	C5	0.37924442	0.5068331	0.7045063653961412	1.0	FANCM	0.011840255	0.20279913	0.9905530643572428	1.0
12117	GTF2IRD1P1	0.37924442	0.40716287	0.7045063653961412	1.0	AP1AR	0.01170849	0.29350322	0.990658190653987	1.0
12118	CTC-573M9.1	0.37924442	0.5138232	0.7045063653961412	1.0	MROH1	0.011670788	0.2535792	0.9906882699320846	1.0
12119	LINC01278	0.37897727	0.06232351	0.704704739405142	1.0	ATP6V1C1	0.011585057	0.14691888	0.9907566687134062	1.0
12120	SEC23A	0.37894017	0.087404884	0.7047322956358797	1.0	CARD8-AS1	0.011268347	0.2782605	0.9910093502395261	1.0
12121	USF3	0.37877688	0.07268865	0.704853554468337	1.0	RP11-40C6.2	0.011236516	0.2815118	0.991034746154184	1.0
12122	PRSS16	0.378513	0.4361031	0.7050495396927499	1.0	LDLRAD4	0.011148239	0.082547694	0.9911051765309044	1.0
12123	PIP5KL1	0.378513	0.46316558	0.7050495396927499	1.0	CXorf40B	0.011133374	0.2181442	0.9911170364728187	1.0
12124	TMEM184A	0.378513	0.436306	0.7050495396927499	1.0	AAGAB	0.011061096	0.121141724	0.9911747027091671	1.0
12125	LRSAM1	0.378513	0.28390396	0.7050495396927499	1.0	FMNL3	0.011031212	0.14599198	0.9911985445703493	1.0
12126	RP11-117L5.1	0.378513	0.45219654	0.7050495396927499	1.0	DKFZP434I0714	0.011031212	0.207462	0.9911985445703493	1.0
12127	CTA-228A9.3	0.378513	0.35846096	0.7050495396927499	1.0	RNVU1-4	0.011031212	0.30230457	0.9911985445703493	1.0
12128	RP11-216B9.6	0.378513	0.13772255	0.7050495396927499	1.0	DNAL1	0.010991921	0.09843809	0.9912298925848458	1.0
12129	RP11-455O6.5	0.378513	0.4378678	0.7050495396927499	1.0	TGS1	0.01081627	0.040577807	0.9913700335306598	1.0
12130	AC008132.13	0.378513	0.43004766	0.7050495396927499	1.0	RP11-380B4.3	0.010812497	0.42007405	0.9913730441777547	1.0
12131	AC092171.4	0.378513	0.30441153	0.7050495396927499	1.0	FAM209A	0.010788926	0.36278516	0.9913918492682194	1.0
12132	SPDYA	0.378513	0.38910958	0.7050495396927499	1.0	MTX2	0.010703268	0.18014467	0.9914601903098127	1.0
12133	Z99756.1	0.378513	0.46359858	0.7050495396927499	1.0	ZNF329	0.010634429	0.062714785	0.9915151133327612	1.0
12134	ZNF282	0.378513	0.23160197	0.7050495396927499	1.0	ZNF574	0.010463465	0.14083856	0.9916515151705709	1.0
12135	GAREML	0.378513	0.4711153	0.7050495396927499	1.0	TRAF3IP1	0.010366222	0.08205515	0.9917290995900597	1.0
12136	ADRA1A	0.378513	0.36239114	0.7050495396927499	1.0	LMBRD2	0.010339388	0.23328418	0.9917505091566478	1.0
12137	TTC26	0.378513	0.31885543	0.7050495396927499	1.0	ARID3A	0.010295798	0.26100412	0.9917852867924996	1.0
12138	HLA-DOA	0.378513	0.60132754	0.7050495396927499	1.0	TMEM175	0.010208553	0.08290934	0.991854895247628	1.0
12139	EPHX4	0.378513	0.41951838	0.7050495396927499	1.0	RASSF1-AS1	0.010061024	0.218329	0.9919725996901824	1.0
12140	AK7	0.378513	0.46038413	0.7050495396927499	1.0	SLC26A2	0.010061024	0.26688135	0.9919725996901824	1.0
12141	TRIP6	0.378513	0.4765096	0.7050495396927499	1.0	TRGV2	0.009964458	0.20973577	0.9920496448170839	1.0
12142	CTC-550B14.7	0.378513	0.45580465	0.7050495396927499	1.0	KIF27	0.009964458	0.27664766	0.9920496448170839	1.0
12143	CDH3	0.378513	0.004425672	0.7050495396927499	1.0	AC093142.2	0.009889849	0.39650306	0.9921091707121147	1.0
12144	MMAA	0.37783733	-0.13051662	0.7055514306207621	1.0	NFS1	0.009658583	0.18651824	0.9922936855098574	1.0
12145	DLG2	0.37778157	0.1318714	0.7055928643902989	1.0	AC195454.1	0.009560384	0.093184665	0.9923720334572882	1.0
12146	RPS23P8	0.37778157	0.27313635	0.7055928643902989	1.0	DCAF4	0.009540438	0.29431418	0.9923879473112077	1.0
12147	ZNF99	0.37778157	0.31500545	0.7055928643902989	1.0	ARL4D	0.009366171	0.1564332	0.9925269855636373	1.0
12148	HDHD2	0.37778157	0.27140427	0.7055928643902989	1.0	CEP350	0.009273729	0.11296417	0.9926007405517658	1.0
12149	RP11-173A6.2	0.37778157	0.3639414	0.7055928643902989	1.0	PHOSPHO2	0.009234102	0.09548669	0.9926323566968782	1.0
12150	CDKN2B-AS1	0.37778157	0.15762426	0.7055928643902989	1.0	CORO2A	0.009221277	0.0634679	0.9926425892400921	1.0
12151	FAM118B	0.37778157	0.28605273	0.7055928643902989	1.0	RP11-545I5.3	0.009116419	0.2657299	0.9927262511738799	1.0
12152	CENPW	0.37778157	0.5172231	0.7055928643902989	1.0	SCPEP1	0.009088553	0.08462286	0.9927484843434657	1.0
12153	XDH	0.37778157	0.3374418	0.7055928643902989	1.0	Metazoa_SRP-75	0.009021295	0.20263258	0.9928021456463604	1.0
12154	CTB-129P6.4	0.37778157	0.39726093	0.7055928643902989	1.0	NUFIP1	0.008744876	0.012910144	0.9930226874190027	1.0
12155	TEX26-AS1	0.37778157	0.34779447	0.7055928643902989	1.0	PDLIM7	0.008541233	0.25171846	0.9931851646560143	1.0
12156	LINC01515	0.37778157	0.29750896	0.7055928643902989	1.0	C16orf70	0.008451261	0.20934114	0.9932569502492853	1.0
12157	PLEKHA8P1	0.37778157	0.35368147	0.7055928643902989	1.0	LINC01531	0.008451261	0.1993982	0.9932569502492853	1.0
12158	USP18	0.37778157	0.40649784	0.7055928643902989	1.0	METTL2A	0.008294448	0.06554056	0.9933820633250617	1.0
12159	LINC01220	0.37778157	0.2731748	0.7055928643902989	1.0	ATCAY	0.008253525	0.2053093	0.9934147144389005	1.0
12160	RP11-295D4.3	0.37778157	0.21310216	0.7055928643902989	1.0	JARID2-AS1	0.008048819	0.20470099	0.993578040749233	1.0
12161	AC093627.9	0.37778157	0.2850577	0.7055928643902989	1.0	TONSL	0.00792596	0.3652718	0.9936760648900909	1.0
12162	RP11-44K6.4	0.37778157	0.271471	0.7055928643902989	1.0	RP11-18H7.1	0.007895606	0.09981074	0.9937002839758318	1.0
12163	BNIP3P37	0.37778157	0.33868322	0.7055928643902989	1.0	RP11-706O15.1	0.00786964	0.19129749	0.9937210003133908	1.0
12164	KCNE1	0.37778157	0.3521363	0.7055928643902989	1.0	NEK8	0.0077792485	0.29838693	0.9937931203119432	1.0
12165	YARS2	0.3776299	0.028651737	0.7057055501405048	1.0	HSD11B1L	0.0075859735	0.05200119	0.9939473268274268	1.0
12166	BHLHE40-AS1	0.37705013	0.20794898	0.7061363392396829	1.0	GLUD1P3	0.0075018713	0.10439511	0.9940144288820062	1.0
12167	MARCKSL1P2	0.37705013	0.39584333	0.7061363392396829	1.0	RP11-123C21.2	0.007445599	0.31199142	0.9940593263738019	1.0
12168	NCAPD2	0.37705013	0.33425018	0.7061363392396829	1.0	FBXO46	0.0074203406	0.22812094	0.994079479093659	1.0
12169	HEXA-AS1	0.37705013	0.22788152	0.7061363392396829	1.0	CYP1A2	0.0074203406	0.1625173	0.994079479093659	1.0
12170	TMEM136	0.37705013	0.28316125	0.7061363392396829	1.0	MRPL30	0.0073654735	-0.00019932441	0.9941232554889345	1.0
12171	RAB13	0.37705013	0.25437847	0.7061363392396829	1.0	P3H1	0.007337397	0.090078086	0.994145656805774	1.0
12172	TVP23A	0.37705013	-0.038253237	0.7061363392396829	1.0	CCDC30	0.0072680516	-0.03212952	0.9942009847142866	1.0
12173	RP11-445O3.3	0.37705013	0.17310925	0.7061363392396829	1.0	RPL7P52	0.0071926177	0.3019541	0.9942611709941878	1.0
12174	ASZ1	0.37705013	0.33664134	0.7061363392396829	1.0	B3GALT1	0.0071926177	0.37479785	0.9942611709941878	1.0
12175	ERMAP	0.37705013	0.23676121	0.7061363392396829	1.0	MCF2L	0.0071926177	0.27551144	0.9942611709941878	1.0
12176	ST3GAL4	0.37705013	0.22197305	0.7061363392396829	1.0	RP11-572O17.1	0.007155476	0.0066523417	0.9942908046293374	1.0
12177	FLJ31356	0.37705013	0.2697552	0.7061363392396829	1.0	UGT1A1	0.0070982636	0.3607776	0.9943364525750059	1.0
12178	RP5-864K19.4	0.37705013	0.16591153	0.7061363392396829	1.0	CUL4B	0.007073365	0.05071415	0.9943563180423047	1.0
12179	RP11-209D14.4	0.37705013	0.23281065	0.7061363392396829	1.0	FGFBP3	0.0070388787	0.06742368	0.994383833580504	1.0
12180	ERN2	0.37705013	0.3558712	0.7061363392396829	1.0	HMGA2	0.0069652377	0.24757898	0.9944425892282795	1.0
12181	AC010468.1	0.37705013	0.20477168	0.7061363392396829	1.0	ZNRD1-AS1	0.0068414966	0.25471473	0.9945413182814931	1.0
12182	CSE1L	0.37658376	0.22627474	0.7064829725836794	1.0	NNT-AS1	0.0067601325	0.05122182	0.9946062356372768	1.0
12183	LRRC61	0.37631872	0.17763418	0.7066799639915669	1.0	C5orf63	0.006743079	0.15842427	0.9946198421896376	1.0
12184	GRAMD4	0.37631872	0.22365053	0.7066799639915669	1.0	AC009005.2	0.0067420155	0.3240358	0.9946206907666612	1.0
12185	ZSCAN21	0.37631872	0.17479241	0.7066799639915669	1.0	ASNS	0.0065723015	0.11570617	0.9947560996835081	1.0
12186	IRF4	0.37631872	0.24767607	0.7066799639915669	1.0	DUSP3	0.0065723015	0.16677837	0.9947560996835081	1.0
12187	RP11-317N12.1	0.37631872	0.07708998	0.7066799639915669	1.0	RP11-43F13.3	0.0065723015	0.14315173	0.9947560996835081	1.0
12188	CFTR	0.37631872	0.056412287	0.7066799639915669	1.0	RP11-467P9.1	0.0065304027	0.5669055	0.9947895296482487	1.0
12189	PLAGL1	0.37631872	-0.018785192	0.7066799639915669	1.0	SGSM1	0.0065304027	0.4092931	0.9947895296482487	1.0
12190	ALPP	0.37631872	0.06478895	0.7066799639915669	1.0	ANKRD9	0.0065022632	0.14722508	0.9948119811911065	1.0
12191	C2orf88	0.37631872	0.080994934	0.7066799639915669	1.0	RP13-317D12.3	0.0064848764	0.4698756	0.9948258533650918	1.0
12192	CELF4	0.37631872	0.20635127	0.7066799639915669	1.0	DBF4B	0.0064848764	0.24588175	0.9948258533650918	1.0
12193	RP11-466F5.3	0.37631872	0.21425952	0.7066799639915669	1.0	CNIH3	0.0064848764	0.22702911	0.9948258533650918	1.0
12194	RP11-549J18.1	0.37631872	0.33161157	0.7066799639915669	1.0	NBPF14	0.0064740023	0.10340232	0.9948345295255732	1.0
12195	C15orf52	0.37631872	0.25116232	0.7066799639915669	1.0	RFX5	0.0062935404	0.2493415	0.9949785144723199	1.0
12196	PCDHB9	0.37631872	0.21326804	0.7066799639915669	1.0	DTD2	0.0062935404	0.1934652	0.9949785144723199	1.0
12197	AIMP2	0.37631872	0.06334106	0.7066799639915669	1.0	CCDC28A	0.0062833102	-0.013567667	0.9949866767774541	1.0
12198	RP11-543P15.1	0.37631872	0.28518936	0.7066799639915669	1.0	DCBLD1	0.0062795035	0.07257869	0.9949897141506852	1.0
12199	RP11-875O11.1	0.37631872	0.28231773	0.7066799639915669	1.0	KANK2	0.0062233987	0.318172	0.9950344782198848	1.0
12200	IDUA	0.37631872	0.15448742	0.7066799639915669	1.0	VWA8	0.0061852075	0.061963424	0.9950649497789087	1.0
12201	C2orf76	0.37621617	0.119338214	0.7067562027613732	1.0	RHBDD3	0.0061482824	0.20151849	0.9950944114230447	1.0
12202	MLX	0.37591848	0.057665527	0.7069775071479718	1.0	NEK5	0.0061421585	0.09973917	0.9950992975024254	1.0
12203	RP11-81H14.1	0.37558728	0.17420982	0.7072237383963864	1.0	NDC1	0.0060045156	0.32005167	0.9952091186958055	1.0
12204	CTA-276O3.4	0.37558728	-0.10692149	0.7072237383963864	1.0	MREG	0.0060045156	0.23436627	0.9952091186958055	1.0
12205	CYYR1-AS1	0.37558728	0.17112994	0.7072237383963864	1.0	RP11-488L18.10	0.0060045156	0.18733704	0.9952091186958055	1.0
12206	EEF1B2P7	0.37558728	0.025991023	0.7072237383963864	1.0	PTPRA	0.005997598	0.0515107	0.995214637629447	1.0
12207	RP11-423C15.3	0.37558728	0.07859056	0.7072237383963864	1.0	LINC01259	0.0059625413	0.3820856	0.9952426084016682	1.0
12208	SLC17A7	0.37558728	0.13454251	0.7072237383963864	1.0	UNG	0.0059502157	0.09682264	0.9952524426626853	1.0
12209	SNORD38A	0.37558728	0.10089491	0.7072237383963864	1.0	AL133243.4	0.0058440017	0.15279791	0.9953371877697553	1.0
12210	ZNF189	0.37558728	0.1463463	0.7072237383963864	1.0	HERC2P2	0.0058440017	0.25390315	0.9953371877697553	1.0
12211	ABI3	0.37558728	-0.09609677	0.7072237383963864	1.0	LINC01012	0.0058440017	0.204433	0.9953371877697553	1.0
12212	RP11-425A6.5	0.37558728	0.03285032	0.7072237383963864	1.0	RP11-375O18.2	0.0058440017	0.19954008	0.9953371877697553	1.0
12213	CCDC61	0.37558728	0.038929198	0.7072237383963864	1.0	GCC1	0.0057281842	0.048803758	0.9954295952663316	1.0
12214	SLC2A5	0.37558728	0.281176	0.7072237383963864	1.0	ASPH	0.0057198238	0.061124172	0.9954362658332744	1.0
12215	BTN2A2	0.37558728	0.17509975	0.7072237383963864	1.0	CTD-2340E1.2	0.0057047824	0.22453019	0.9954482670086335	1.0
12216	MFSD6	0.3753099	0.075002745	0.7074300028767253	1.0	IL17RD	0.0057047824	0.26693684	0.9954482670086335	1.0
12217	RP11-552F3.9	0.37485588	0.013942486	0.7077676622043485	1.0	CAPRIN1	0.005565497	0.0087260315	0.9955593988429341	1.0
12218	KALRN	0.37485588	0.04966108	0.7077676622043485	1.0	C10orf12	0.005515606	0.102942824	0.9955992053460712	1.0
12219	RP11-166B2.8	0.37485588	-0.061423294	0.7077676622043485	1.0	ACP6	0.005484225	0.08251359	0.995624243286729	1.0
12220	CTD-2517M22.9	0.37485588	0.11960774	0.7077676622043485	1.0	UBOX5	0.0054783267	0.023413664	0.9956289495121388	1.0
12221	R3HDM2P2	0.37485588	-0.11994157	0.7077676622043485	1.0	SGPP1	0.0054783267	0.12275112	0.9956289495121388	1.0
12222	HN1L	0.37485588	0.18472736	0.7077676622043485	1.0	NAPA-AS1	0.0054517915	0.05014807	0.9956501212888555	1.0
12223	DLGAP4-AS1	0.37485588	0.21203935	0.7077676622043485	1.0	IRF2BPL	0.005442236	-0.0027270617	0.9956577451613198	1.0
12224	RP11-80P20.3	0.37485588	0.00043635792	0.7077676622043485	1.0	ZNF445	0.0054004746	0.028342968	0.9956910656417448	1.0
12225	TMEM119	0.37485588	-0.05131169	0.7077676622043485	1.0	VASN	0.0053946804	0.33745226	0.9956956886891675	1.0
12226	DUSP14	0.37474585	0.092922546	0.7078494915654503	1.0	FASTKD1	0.005394463	0.2074566	0.9956958620094641	1.0
12227	PCDHA10	0.37412444	0.029162386	0.7083117351654313	1.0	DOCK5	0.005394463	0.18890846	0.9956958620094641	1.0
12228	MROH6	0.37412444	-0.08402679	0.7083117351654313	1.0	ADIPOQ	0.0051861657	0.27806503	0.9958620570216172	1.0
12229	RP11-83B20.1	0.37412444	0.22175287	0.7083117351654313	1.0	HS3ST1	0.005182446	0.07641402	0.9958650248157447	1.0
12230	PCCA	0.37412444	-0.030012283	0.7083117351654313	1.0	CDAN1	0.005182446	0.1421039	0.9958650248157447	1.0
12231	RP11-81A1.4	0.37412444	0.030341899	0.7083117351654313	1.0	NAPB	0.005147899	0.16938281	0.9958925889721194	1.0
12232	RPL12P29	0.37412444	0.03986162	0.7083117351654313	1.0	TTC4	0.005147899	0.012862063	0.9958925889721194	1.0
12233	ASCC1	0.37335002	-0.00650727	0.7088879569538851	1.0	SRP14-AS1	0.005130057	0.04200066	0.9959068245938572	1.0
12234	HSD17B2	0.3721728	0.099111445	0.7097641956611371	1.0	GOLGA2P5	0.0051248865	-0.10159583	0.9959109502154071	1.0
12235	NEU3	0.37198502	0.22793122	0.7099040015523399	1.0	GNG7	0.005104636	0.04273558	0.9959271076102618	1.0
12236	NEMP2	0.37143764	0.19116403	0.7103115913886249	1.0	MSX2P1	0.005076826	0.27597785	0.9959492964041414	1.0
12237	GRAMD3	0.37107006	0.046140764	0.7105853453288753	1.0	RP11-432I5.4	0.005076826	0.33434805	0.9959492964041414	1.0
12238	AC016722.4	0.37033492	0.11157643	0.7111329652029406	1.0	GPSM2	0.005076826	0.32320032	0.9959492964041414	1.0
12239	CAPN10	0.37033492	0.023781717	0.7111329652029406	1.0	RP11-464D20.6	0.005076826	0.2921941	0.9959492964041414	1.0
12240	CNIH1	0.37024018	-0.01894509	0.7112035479107642	1.0	DYNC2H1	0.005043793	0.29626128	0.9959756525852015	1.0
12241	PDHA1	0.37010583	-0.021246683	0.711303630278953	1.0	GBA	0.0049449247	0.15048163	0.996054537118966	1.0
12242	RP11-573D15.8	0.3698533	0.23079176	0.7114917974374325	1.0	RP11-63B13.1	0.0048292917	0.10297709	0.9961467978232401	1.0
12243	WASH5P	0.36959976	0.039590787	0.7116807341889904	1.0	RP11-749I16.3	0.004826819	0.26299846	0.9961487703646481	1.0
12244	PDK3	0.36925802	0.019756338	0.7119354092227628	1.0	SLC10A7	0.004826819	0.3549494	0.9961487703646481	1.0
12245	NAA15	0.36900568	0.10999337	0.7121234854944587	1.0	FAXC	0.004826819	0.45511633	0.9961487703646481	1.0
12246	C9orf9	0.3688646	-0.005487132	0.7122286520315017	1.0	RP11-127I20.8	0.004780192	-0.016753502	0.9961859731535195	1.0
12247	NUDT16	0.36843216	0.17960668	0.7125510241615157	1.0	SDCBP2-AS1	0.0047703176	0.17859446	0.9961938517087644	1.0
12248	POLR2M	0.36820439	0.07849209	0.7127208447005164	1.0	RP11-403I13.8	0.004667549	0.14658205	0.9962758481475451	1.0
12249	KDELR1	0.36757207	0.030558968	0.7131923351197516	1.0	PLBD2	0.0045634317	0.1551658	0.9963589209670138	1.0
12250	DIRC2	0.367011	0.15208432	0.713610805637563	1.0	Metazoa_SRP-103	0.0045634317	0.1300996	0.9963589209670138	1.0
12251	CLIP4	0.36669958	0.11807656	0.7138431231719693	1.0	PER3	0.00451565	-0.0069663567	0.996397044572429	1.0
12252	ZNF761	0.36558986	0.16299546	0.7146711400146031	1.0	ACTR3C	0.0044459733	0.10559971	0.9964526383929871	1.0
12253	RP11-35G9.3	0.36447793	0.28999686	0.7155011588858875	1.0	RP11-521B24.4	0.004442223	0.3475357	0.9964556307851542	1.0
12254	CTD-2553L13.10	0.36431184	0.11705132	0.7156251549807215	1.0	DTNB	0.0044180052	0.055039067	0.9964749531191176	1.0
12255	SLC39A1	0.3640861	-0.11781319	0.7157937286993066	1.0	AC016747.3	0.0043348423	-0.13720843	0.9965413072541949	1.0
12256	SCAMP1-AS1	0.3640363	-0.09289047	0.7158309130507856	1.0	LINC01011	0.00432588	0.082431495	0.99654845782961	1.0
12257	NAT9	0.3636376	0.025240717	0.7161286555964553	1.0	MIR9-3HG	0.004258958	0.19188212	0.9966018532820106	1.0
12258	TYW5	0.36356962	0.10118565	0.7161794094574158	1.0	NET1	0.004258958	0.32004803	0.9966018532820106	1.0
12259	EID2B	0.3635384	0.017310055	0.7162027253276964	1.0	PLA2G2C	0.004258958	0.28003508	0.9966018532820106	1.0
12260	RP11-143J12.3	0.36335093	-0.020233918	0.7163427547972934	1.0	DNAH2	0.004258958	0.43144605	0.9966018532820106	1.0
12261	MRRF	0.36245206	-0.0018762765	0.7170142429389792	1.0	RP11-835E18.5	0.004258958	0.21441224	0.9966018532820106	1.0
12262	TERF1	0.36138645	0.01373144	0.7178105825353583	1.0	SKIDA1	0.004258958	0.24046321	0.9966018532820106	1.0
12263	AC145124.2	0.36077788	-0.104005024	0.7182654995161597	1.0	NFYA	0.0041489326	0.2712909	0.9966896402751253	1.0
12264	G6PC3	0.36026058	0.10619741	0.7186522865142981	1.0	SUSD1	0.0041489326	0.26209658	0.9966896402751253	1.0
12265	ZNF780A	0.35990527	0.08896863	0.7189179694014837	1.0	RP11-576I22.2	0.0041489326	-0.048157964	0.9966896402751253	1.0
12266	CASP3	0.35842192	0.087191485	0.7200275804758288	1.0	MYO6	0.0040888437	0.05703502	0.9967375838962607	1.0
12267	CLMP	0.3567855	0.10676884	0.7212523909568165	1.0	HOMER2	0.0040830704	0.13675973	0.9967421901889881	1.0
12268	GALNT1	0.35633573	-0.041008484	0.721589150117266	1.0	PLCXD2	0.0040830704	0.20784225	0.9967421901889881	1.0
12269	LINC01482	0.35564184	-0.011667021	0.7221088057306074	1.0	AMN1	0.0040830704	0.1416683	0.9967421901889881	1.0
12270	PRMT7	0.3550132	0.110289246	0.7225797074060197	1.0	MYO15B	0.0040458473	0.18064338	0.9967718896574247	1.0
12271	TRNAU1AP	0.3546063	0.027522217	0.7228845481640618	1.0	AP000432.1	0.0040458473	0.08803358	0.9967718896574247	1.0
12272	CARNMT1	0.35456002	0.15466693	0.7229192307248179	1.0	Y_RNA-179	0.004028185	0.15086576	0.996785982133896	1.0
12273	DHRS12	0.35386798	0.038864326	0.7234378165027429	1.0	ENTHD2	0.0040244097	0.07597206	0.9967889943723429	1.0
12274	GJC1	0.3538654	-0.09555447	0.7234397527797342	1.0	TMEM266	0.0040244097	0.19850706	0.9967889943723429	1.0
12275	GBP1P1	0.3536365	0.13644104	0.7236113120639314	1.0	GLB1L	0.0040244097	0.1082821	0.9967889943723429	1.0
12276	ZMAT5	0.35294816	0.20752786	0.7241273028832191	1.0	ZNF345	0.0039226664	0.018894378	0.9968701730828694	1.0
12277	ELMOD2	0.35237163	-0.025144182	0.7245595710228434	1.0	S100A8	0.003862933	-0.021296797	0.9969178331256432	1.0
12278	EVL	0.3521291	0.03323773	0.724741455044334	1.0	RP11-452F19.3	0.003841266	0.019996183	0.9969351206334647	1.0
12279	PDE8A	0.35191566	0.10768813	0.7249015241233365	1.0	ADPGK-AS1	0.003828207	0.08358425	0.9969455401259787	1.0
12280	TCAF2	0.35191566	0.18252051	0.7249015241233365	1.0	MBLAC2	0.0038076194	0.25098723	0.9969619665935503	1.0
12281	ERI3	0.3516481	-0.041278098	0.7251022045209738	1.0	MIR34AHG	0.0038076194	0.39735174	0.9969619665935503	1.0
12282	CD46	0.35128734	0.021922678	0.7253727911751195	1.0	RP4-784A16.5	0.0038076194	0.32091528	0.9969619665935503	1.0
12283	UBXN6	0.35036057	0.01889627	0.7260681015908479	1.0	SPIN2A	0.0038076194	0.1854168	0.9969619665935503	1.0
12284	KCNJ15	0.3499373	-0.07053039	0.7263857613126395	1.0	RN7SL556P	0.0038076194	0.4206699	0.9969619665935503	1.0
12285	APC	0.34967127	0.03319982	0.7265854084618366	1.0	GRK5	0.0037873103	0.09896009	0.9969781707146772	1.0
12286	TM7SF3	0.34950644	0.07523398	0.7267091333190763	1.0	GNAS-AS1	0.003691097	0.30674994	0.9970549372951537	1.0
12287	ZNF91	0.3492879	-0.0016303967	0.7268731941158779	1.0	RP11-335E6.2	0.003691097	0.30782422	0.9970549372951537	1.0
12288	USO1	0.3490905	0.15724711	0.7270213844601863	1.0	RP11-806L2.2	0.003691097	0.19564691	0.9970549372951537	1.0
12289	ARHGAP21	0.3490905	0.18097466	0.7270213862889134	1.0	FANCI	0.0036770708	0.04937326	0.9970661286331598	1.0
12290	C7orf55	0.3482688	0.10757354	0.7276383218504028	1.0	SIPA1L3	0.0036469065	0.15190017	0.997090196073042	1.0
12291	ALG10B	0.34709725	0.13856223	0.7285182652194822	1.0	TUBGCP4	0.0036469065	-0.006010483	0.997090196073042	1.0
12292	FAM126A	0.34675208	0.15486565	0.7287775872971877	1.0	RP11-770J1.4	0.003630316	0.24907391	0.997103433293065	1.0
12293	NMT2	0.34627917	0.08805247	0.7291329145014942	1.0	AC027612.6	0.0036041655	0.2005895	0.9971242982529268	1.0
12294	FHL1	0.34604234	-0.0026630587	0.7293108989987003	1.0	RCAN1	0.0036041655	0.10651903	0.9971242982529268	1.0
12295	RRP12	0.34534612	0.08408505	0.7298341724784474	1.0	CTD-2035E11.3	0.0036041655	0.11913462	0.9971242982529268	1.0
12296	CROCC	0.34434387	0.04413794	0.7305876972333067	1.0	RP11-295G24.5	0.0036027092	0.14825945	0.9971254601626877	1.0
12297	PKIG	0.34391737	-0.09782602	0.7309084180971274	1.0	RP5-1065J22.8	0.0036027092	0.13043141	0.9971254601626877	1.0
12298	PPP2R1B	0.34365553	0.06511593	0.731105362491864	1.0	ZC3H10	0.0036027092	0.07381289	0.9971254601626877	1.0
12299	TUBB	0.34357014	-0.014944256	0.7311695873720256	1.0	TMEM213	0.0035963089	0.17389093	0.9971305669414183	1.0
12300	ADAR	0.34291032	0.02562799	0.7316659326249515	1.0	DTYMK	0.0035765488	-0.004545786	0.9971463330564414	1.0
12301	COMMD9	0.34266296	0.00089987664	0.7318520249319056	1.0	KIAA0232	0.003469612	0.029231513	0.9972316557974061	1.0
12302	ZFYVE26	0.3422423	0.042306684	0.7321685601944212	1.0	FRRS1L	0.003457979	0.01873707	0.9972409373813869	1.0
12303	RBCK1	0.34202006	0.04968221	0.7323357890378637	1.0	AP1S1	0.003457979	-0.033686597	0.9972409373813869	1.0
12304	GGA3	0.34120622	0.15837793	0.7329483280664002	1.0	PIGL	0.003311477	0.029206771	0.9973578285359526	1.0
12305	SAMD4B	0.3410731	0.11058354	0.7330485610386774	1.0	APTR	0.0033093637	0.13073274	0.9973595146392952	1.0
12306	ERLIN1	0.33973685	0.22318844	0.7340547039681756	1.0	C9orf64	0.0032960165	0.4927497	0.9973701640371111	1.0
12307	CSGALNACT2	0.339597	0.007697156	0.7341600394011563	1.0	MIR4258	0.0032960165	0.5593457	0.9973701640371111	1.0
12308	MRPS27	0.33950746	0.09215892	0.7342274769633357	1.0	CTC-575D19.1	0.0032960165	0.47827837	0.9973701640371111	1.0
12309	SPATA13-1	0.339322	0.20353247	0.7343671793412567	1.0	RP11-507J18.5	0.0032960165	0.25725946	0.9973701640371111	1.0
12310	TYW1B	0.33914155	0.7914424	0.7345030971218012	1.0	Metazoa_SRP-159	0.0032960165	0.29184085	0.9973701640371111	1.0
12311	EPG5	0.33906874	0.105091214	0.7345579468545598	1.0	HNF4A	0.0032960165	0.2571641	0.9973701640371111	1.0
12312	TIAM1	0.3388383	0.071357705	0.7347315347533965	1.0	RP11-485G7.5	0.0032960165	0.4416998	0.9973701640371111	1.0
12313	SHANK2-AS3	0.33849618	0.6210727	0.7349893030169494	1.0	WBP2NL	0.0032960165	0.5426429	0.9973701640371111	1.0
12314	RP11-500G22.5	0.3378508	0.55080235	0.7354756151378223	1.0	RP11-579O24.3	0.0032960165	0.42818817	0.9973701640371111	1.0
12315	NOP9	0.33720544	0.58304614	0.735962033305034	1.0	RP11-883A18.3	0.0032960165	0.2780533	0.9973701640371111	1.0
12316	CITF22-92A6.1	0.33720544	0.4484072	0.735962033305034	1.0	RP11-763B22.3	0.0032960165	0.5723272	0.9973701640371111	1.0
12317	CA5A	0.3370644	0.06119654	0.7360683588146927	1.0	RP11-91P17.1	0.0032960165	0.36109504	0.9973701640371111	1.0
12318	LINC01569	0.33656007	0.5324817	0.7364485573390709	1.0	ZBED6CL	0.0032960165	0.40817487	0.9973701640371111	1.0
12319	KCNN4	0.33656007	0.54588926	0.7364485573390709	1.0	ELN	0.0032960165	0.2702996	0.9973701640371111	1.0
12320	RP11-498D10.3	0.33656007	0.56080806	0.7364485573390709	1.0	CTD-2329K10.1	0.0032960165	0.41658905	0.9973701640371111	1.0
12321	SRRM2-AS1	0.33656007	0.5960573	0.7364485573390709	1.0	RP11-547D24.1	0.0032960165	0.29183668	0.9973701640371111	1.0
12322	ARHGAP5-AS1	0.33656007	0.5051526	0.7364485573390709	1.0	RP11-13J8.1	0.0032960165	0.3874214	0.9973701640371111	1.0
12323	COPB2	0.3362209	0.269807	0.7367043115415257	1.0	RP11-177N22.3	0.0032960165	0.330969	0.9973701640371111	1.0
12324	ZC2HC1C	0.3359147	0.508997	0.7369351870602927	1.0	LINC01205	0.0032960165	0.3990455	0.9973701640371111	1.0
12325	SEC62-AS1	0.3359147	0.43310896	0.7369351870602927	1.0	ARHGEF4	0.0032195277	0.0859565	0.9974311930016357	1.0
12326	RP11-66B24.4	0.3359147	0.40874776	0.7369351870602927	1.0	HSPA4L	0.0032095239	-0.025640981	0.9974391747993601	1.0
12327	RP11-341N2.1	0.3359147	0.5146572	0.7369351870602927	1.0	FLJ31356	0.0031730162	0.2192627	0.997468303625421	1.0
12328	AP001046.5	0.3359147	0.4712773	0.7369351870602927	1.0	SNORA25-11	0.0031730162	0.30305198	0.997468303625421	1.0
12329	SEC24C	0.3359147	0.43902916	0.7369351870602927	1.0	RP11-66H6.3	0.0031730162	0.46851563	0.997468303625421	1.0
12330	RP5-1185I7.1	0.33526933	0.515792	0.7374219222889318	1.0	AC093106.4	0.0031730162	0.3003142	0.997468303625421	1.0
12331	LSS	0.33526933	0.60634017	0.7374219222889318	1.0	PREX2	0.0031730162	0.40564203	0.997468303625421	1.0
12332	RP11-87G24.2	0.33526933	0.38229802	0.7374219222889318	1.0	SPATA21	0.0031730162	0.21825626	0.997468303625421	1.0
12333	SCNN1A	0.33526933	0.46675825	0.7374219222889318	1.0	Metazoa_SRP-22	0.0031730162	0.33431903	0.997468303625421	1.0
12334	APOF	0.33526933	0.43751663	0.7374219222889318	1.0	DNMBP-AS1	0.0031730162	0.21048816	0.997468303625421	1.0
12335	E2F6	0.33526933	0.43126857	0.7374219222889318	1.0	C21orf62-AS1	0.0031467702	0.08644354	0.9974892448052788	1.0
12336	GOLPH3L	0.33526933	0.38618794	0.7374219222889318	1.0	TSTD3	0.0031467702	0.037359934	0.9974892448052788	1.0
12337	LMNTD2	0.33526933	0.36883956	0.7374219222889318	1.0	RP11-84A14.4	0.0031467702	-0.0029096787	0.9974892448052788	1.0
12338	KLRK1	0.33526933	0.15396969	0.7374219222889318	1.0	ADRBK2	0.0031232361	0.08615039	0.9975080222579759	1.0
12339	SH2D3C	0.33526933	0.33128664	0.7374219222889318	1.0	RP11-159D12.8	0.0031232361	0.12602033	0.9975080222579759	1.0
12340	Y_RNA-179	0.33526933	0.45605057	0.7374219222889318	1.0	CLEC17A	0.0031232361	0.24031503	0.9975080222579759	1.0
12341	ANTXRLP1	0.33526933	0.47519875	0.7374219222889318	1.0	RP11-226M10.3	0.0031223479	0.11057365	0.9975087307996755	1.0
12342	CTD-2620I22.3	0.33526933	0.19968723	0.7374219222889318	1.0	NMUR1	0.0031223479	0.07170004	0.9975087307996755	1.0
12343	AP001462.6	0.33506006	0.03694948	0.7375797915446405	1.0	EMC6	0.0031116994	0.10712991	0.997517227090071	1.0
12344	CWF19L2	0.3350333	0.09645936	0.7375999684202965	1.0	RP11-317N12.1	0.0031116994	0.06570685	0.997517227090071	1.0
12345	AC006486.10	0.33462396	0.35628372	0.7379087628450933	1.0	BCL9	0.0031116994	0.21450368	0.997517227090071	1.0
12346	LINC01247	0.33462396	0.45787472	0.7379087628450933	1.0	CTC-444N24.7	0.0031116994	0.11928149	0.997517227090071	1.0
12347	C9orf64	0.33462396	0.36386198	0.7379087628450933	1.0	ZNF827	0.0030042438	0.11546885	0.9976029639288784	1.0
12348	RP11-849H4.4	0.33462396	0.52077866	0.7379087628450933	1.0	EIF2AK3	0.0029415	0.044334665	0.9976530259707957	1.0
12349	RP1-78O14.1	0.33462396	0.08587528	0.7379087628450933	1.0	WDR78	0.0028170866	0.07748941	0.9977522929663432	1.0
12350	RP11-274B21.1	0.33462396	0.4185476	0.7379087628450933	1.0	LINC00964	0.0027561265	0.16450539	0.9978009319812443	1.0
12351	CCR9	0.33462396	0.4306921	0.7379087628450933	1.0	CTA-212A2.4	0.0026972315	0.12713747	0.9978479231765233	1.0
12352	SLC25A25-AS1	0.33455896	0.07264953	0.7379578068301361	1.0	LEKR1	0.0026972315	0.031865805	0.9978479231765233	1.0
12353	ZDHHC21	0.33455896	0.07615454	0.7379578068301361	1.0	ZC4H2	0.0026972315	0.12092584	0.9978479231765233	1.0
12354	IFNAR2	0.3339996	0.027138127	0.7383798578204714	1.0	Metazoa_SRP-172	0.0026972315	0.09834363	0.9978479231765233	1.0
12355	RP11-332O19.2	0.3339786	0.3256493	0.7383957085487565	1.0	F12	0.0026972315	0.12333698	0.9978479231765233	1.0
12356	PAIP2B	0.3339786	0.34940293	0.7383957085487565	1.0	AC016907.3	0.0026419868	0.075458996	0.9978920020115141	1.0
12357	SRR	0.3339786	0.47066966	0.7383957085487565	1.0	CTA-204B4.2	0.0026419868	0.09584131	0.9978920020115141	1.0
12358	DEPDC4	0.3339786	0.27657008	0.7383957085487565	1.0	YPEL4	0.0025930828	0.3635501	0.997931021554849	1.0
12359	MAGEE1	0.3339786	0.55414116	0.7383957085487565	1.0	DOC2B	0.0025930828	-0.008592452	0.997931021554849	1.0
12360	RP11-753C18.12	0.3339786	0.33125257	0.7383957085487565	1.0	RP3-331H24.6	0.0025635685	0.2923934	0.9979545705657564	1.0
12361	PINLYP	0.3339786	0.44553664	0.7383957085487565	1.0	SCUBE1	0.0025635685	0.29991564	0.9979545705657564	1.0
12362	TEC	0.3339786	0.42997876	0.7383957085487565	1.0	RP11-585P4.6	0.0025635685	0.34517908	0.9979545705657564	1.0
12363	GDA	0.3339786	0.2897525	0.7383957085487565	1.0	CD34	0.0025635685	0.36886752	0.9979545705657564	1.0
12364	AP5Z1	0.3339786	0.047985043	0.7383957085487565	1.0	RP3-507I15.1	0.0025635685	0.29690003	0.9979545705657564	1.0
12365	PTER	0.3337238	-0.036724966	0.7385879777995452	1.0	AMMECR1-IT1	0.0025635685	0.45262173	0.9979545705657564	1.0
12366	AP000692.10	0.33341095	0.1389599	0.7388240989511465	1.0	AP001046.5	0.0025635685	0.27525836	0.9979545705657564	1.0
12367	MIR103A2	0.33333322	0.15731165	0.7388827592197732	1.0	RP11-266K4.14	0.0025635685	0.2259171	0.9979545705657564	1.0
12368	ZNF23	0.33333322	0.5053156	0.7388827592197732	1.0	RP11-31I22.2	0.0025635685	0.25321648	0.9979545705657564	1.0
12369	RNASEL	0.33333322	0.14283638	0.7388827592197732	1.0	RP11-24B13.2	0.0025635685	0.1837918	0.9979545705657564	1.0
12370	ATP10D	0.33333322	0.23799552	0.7388827592197732	1.0	CTD-2049O4.1	0.0025635685	0.5225091	0.9979545705657564	1.0
12371	CLUH	0.33333322	0.30321288	0.7388827592197732	1.0	LINC01553	0.0025635685	0.4133002	0.9979545705657564	1.0
12372	CSMD3	0.33333322	0.45617175	0.7388827592197732	1.0	RP11-429J17.2	0.0025635685	0.3895083	0.9979545705657564	1.0
12373	MIRLET7BHG	0.33333322	0.5651814	0.7388827592197732	1.0	RP11-524F11.3	0.0025635685	0.2120733	0.9979545705657564	1.0
12374	DOLK	0.33333322	0.3424737	0.7388827592197732	1.0	TKFC	0.002555375	0.13104978	0.9979611080243739	1.0
12375	CTD-2340D6.1	0.33268785	0.08211437	0.7393699146778698	1.0	EME2	0.0025521382	0.014558342	0.9979636906541343	1.0
12376	NLRP2	0.33268785	0.3024079	0.7393699146778698	1.0	UBOX5-AS1	0.002538413	0.19849324	0.9979746416768562	1.0
12377	SEMA5A	0.33268785	0.24359994	0.7393699146778698	1.0	NOTCH2NL	0.002538413	0.13513933	0.9979746416768562	1.0
12378	ZNF367	0.33268785	0.32656795	0.7393699146778698	1.0	LA16c-313F4.1	0.002538413	0.3908652	0.9979746416768562	1.0
12379	NPHP3-ACAD11	0.33268785	0.22066824	0.7393699146778698	1.0	RP11-169F17.1	0.002538413	0.24999203	0.9979746416768562	1.0
12380	CCDC136	0.33268785	0.28911763	0.7393699146778698	1.0	RP11-300M24.1	0.002538413	0.4301074	0.9979746416768562	1.0
12381	RP11-1094M14.12	0.33268785	0.16433407	0.7393699146778698	1.0	SLC2A14	0.002538413	0.18925467	0.9979746416768562	1.0
12382	CTD-2047H16.3	0.33268785	0.22527823	0.7393699146778698	1.0	RP11-732M18.4	0.002538413	0.20837232	0.9979746416768562	1.0
12383	AC092933.4	0.33268785	0.31273165	0.7393699146778698	1.0	Metazoa_SRP-158	0.002538413	0.055226926	0.9979746416768562	1.0
12384	RANBP17	0.33268785	0.33737326	0.7393699146778698	1.0	DONSON	0.002538413	0.11582526	0.9979746416768562	1.0
12385	VDR	0.33268785	0.27607524	0.7393699146778698	1.0	AK7	0.002538413	0.16407374	0.9979746416768562	1.0
12386	MRPS26	0.33218017	0.042301692	0.7397532109697813	1.0	AC008440.10	0.002538413	0.17585951	0.9979746416768562	1.0
12387	LINC01160	0.3320425	0.22098182	0.7398571747426461	1.0	IRF6	0.002538413	0.18140133	0.9979746416768562	1.0
12388	RN7SL317P	0.3320425	0.18450342	0.7398571747426461	1.0	RP11-1246C19.1	0.002538413	0.19135532	0.9979746416768562	1.0
12389	CDKN1C	0.3320425	0.3183481	0.7398571747426461	1.0	SDR42E1	0.0023321072	0.015474747	0.9981392494688787	1.0
12390	CTC-209H22.3	0.3320425	0.23376033	0.7398571747426461	1.0	BBS2	0.0022868183	0.043673098	0.9981753846229907	1.0
12391	RPS6KA4	0.3320425	0.29791254	0.7398571747426461	1.0	TTC8	0.002247693	0.0850996	0.998206601982669	1.0
12392	CA14	0.3320425	-0.092030734	0.7398571747426461	1.0	WDR77	0.0021616255	0.00048580774	0.9982752737097654	1.0
12393	GLRA1	0.3320425	0.1998073	0.7398571747426461	1.0	LARGE	0.0021616255	0.03233191	0.9982752737097654	1.0
12394	ZNF513	0.3320425	0.13761221	0.7398571747426461	1.0	NAT10	0.002111367	0.065208495	0.9983153741912784	1.0
12395	ZNF865	0.3320425	0.13961942	0.7398571747426461	1.0	LEMD2	0.002097806	-0.05774628	0.9983261943149467	1.0
12396	CTD-3076O17.2	0.3320425	0.21442378	0.7398571747426461	1.0	PIF1	0.0020744663	0.06329252	0.9983448165761049	1.0
12397	DICER1	0.33179817	-0.0009872718	0.7400416774158394	1.0	JMJD8	0.0020520228	-0.038525432	0.9983627238051072	1.0
12398	NPIPB15	0.33139712	0.11535776	0.7403445392335763	1.0	WDR53	0.0020009659	0.01826168	0.998403461218978	1.0
12399	KIAA1683	0.33139712	0.20339295	0.7403445392335763	1.0	TLR7	0.0019875139	0.13141683	0.9984141944482442	1.0
12400	VWA9	0.33126533	-0.10914808	0.7404440691236964	1.0	HFE	0.0019875139	0.21031134	0.9984141944482442	1.0
12401	AFMID	0.33107445	0.08673498	0.7405882540695583	1.0	RP11-72M17.1	0.0019875139	0.106188186	0.9984141944482442	1.0
12402	METTL5	0.33081165	0.028622402	0.7407867532378565	1.0	SH2D6	0.0019875139	-0.13663466	0.9984141944482442	1.0
12403	FREM2	0.33075175	0.015847245	0.7408320079700088	1.0	STRC	0.0019875139	0.065019295	0.9984141944482442	1.0
12404	FAM167B	0.33075175	0.071335025	0.7408320079700088	1.0	CTD-2527I21.7	0.0019875139	0.07652418	0.9984141944482442	1.0
12405	CACTIN	0.33075175	0.27165866	0.7408320079700088	1.0	SRSF12	0.0019875139	0.23210351	0.9984141944482442	1.0
12406	CTC-308K20.1	0.33010638	0.21616623	0.7413195807711662	1.0	RP11-713P17.3	0.0019875139	0.2038806	0.9984141944482442	1.0
12407	LZTR1	0.33010638	0.009689909	0.7413195807711662	1.0	VPS37D	0.0019875139	0.19725505	0.9984141944482442	1.0
12408	RP11-819C21.1	0.33010638	0.16790457	0.7413195807711662	1.0	GPR135	0.0019875139	0.24298443	0.9984141944482442	1.0
12409	USP40	0.33010638	-0.04434437	0.7413195807711662	1.0	CDCP1	0.0019875139	0.09814654	0.9984141944482442	1.0
12410	AP001057.1	0.33010638	0.09575128	0.7413195807711662	1.0	NPEPL1	0.0019439224	0.07662572	0.9984489753035847	1.0
12411	GSDMA	0.33010638	0.12409419	0.7413195807711662	1.0	WDR18	0.0019080876	0.14526589	0.9984775672910614	1.0
12412	RP11-54C4.3	0.33010638	-0.19377415	0.7413195807711662	1.0	SLC30A3	0.0019038097	0.13833311	0.9984809805439445	1.0
12413	TMEM102	0.329461	0.024913717	0.7418072574561465	1.0	RP11-10O17.1	0.0019038097	-0.0015621764	0.9984809805439445	1.0
12414	U73166.2	0.329461	0.053789344	0.7418072574561465	1.0	NOD1	0.0019038097	0.09967146	0.9984809805439445	1.0
12415	BHMT2	0.329461	0.16877656	0.7418072574561465	1.0	NPHP3-ACAD11	0.0019038097	0.20096162	0.9984809805439445	1.0
12416	CTRC	0.329461	-0.04443627	0.7418072574561465	1.0	CTC-458G6.2	0.0019038097	0.17218196	0.9984809805439445	1.0
12417	HIST1H2BG	0.329461	-0.033118427	0.7418072574561465	1.0	C3orf18	0.0019038097	0.22124703	0.9984809805439445	1.0
12418	FER1L4	0.329461	-0.17073327	0.7418072574561465	1.0	Metazoa_SRP-16	0.0018311203	0.13995636	0.9985389781917317	1.0
12419	SERBP1	0.32936713	0.033957113	0.7418782189556493	1.0	HIST1H3E	0.0018311203	0.3502847	0.9985389781917317	1.0
12420	RP11-403P17.4	0.32881564	-0.14821687	0.7422950378439218	1.0	RP11-231D20.2	0.0018311203	0.117319964	0.9985389781917317	1.0
12421	SPECC1L	0.32881564	-0.18799074	0.7422950378439218	1.0	RP11-152N13.5	0.0018311203	0.37376305	0.9985389781917317	1.0
12422	RP11-794M8.1	0.32881564	0.0077101	0.7422950378439218	1.0	RP1-68D18.4	0.0018311203	0.37337825	0.9985389781917317	1.0
12423	LPIN2	0.32865223	-0.0050033242	0.7424185674815037	1.0	RP11-507K2.6	0.0018311203	0.11313644	0.9985389781917317	1.0
12424	MAPK13	0.32840365	0.04060048	0.7426064838090558	1.0	LINC01289	0.0018311203	0.22308323	0.9985389781917317	1.0
12425	ZNF268	0.32838807	0.05181527	0.7426182699760815	1.0	CCDC39	0.0018311203	0.2393616	0.9985389781917317	1.0
12426	C17orf62	0.3283348	-0.09656564	0.74265852352371	1.0	RP11-379K17.4	0.0018311203	0.1932535	0.9985389781917317	1.0
12427	CNOT6	0.3282141	0.11959448	0.7427497877001191	1.0	BCL2L1	0.0018311203	0.1713439	0.9985389781917317	1.0
12428	RP11-15A1.4	0.32817027	-0.08696364	0.7427829152914455	1.0	LINC01224	0.0018311203	0.13789886	0.9985389781917317	1.0
12429	CLDN15	0.32817027	-0.017571125	0.7427829217533403	1.0	ACSM6	0.0018311203	0.22099729	0.9985389781917317	1.0
12430	TBC1D1	0.32782936	-0.022457879	0.7430406924596504	1.0	CDH20	0.0018311203	0.18611191	0.9985389781917317	1.0
12431	ACACB	0.3272397	0.07252497	0.7434866110579017	1.0	IYD	0.0018311203	0.27421916	0.9985389781917317	1.0
12432	TMEM126B	0.32628188	-0.007103419	0.7442110902346184	1.0	DISC1	0.0018311203	0.32457328	0.9985389781917317	1.0
12433	ING1	0.32605386	0.03746747	0.7443836174898526	1.0	RP11-13K12.2	0.0018311203	0.15811153	0.9985389781917317	1.0
12434	ATG9A	0.32604048	-0.06464732	0.7443937261607505	1.0	SEC1P	0.0018311203	0.14717051	0.9985389781917317	1.0
12435	PLEKHJ1	0.3259391	0.015948988	0.7444704497905679	1.0	HOXA-AS2	0.0018311203	0.26014262	0.9985389781917317	1.0
12436	TMEM5	0.32543072	0.106242664	0.7448550970272481	1.0	ZNF232	0.0018311203	0.18615513	0.9985389781917317	1.0
12437	NAE1	0.32479376	0.002982961	0.7453371692224161	1.0	GPR161	0.0018311203	0.47731197	0.9985389781917317	1.0
12438	NLRP1	0.32470226	0.019963358	0.7454064129461437	1.0	RP11-286O18.1	0.0018311203	0.13291274	0.9985389781917317	1.0
12439	SCLT1	0.32461235	0.032780744	0.7454744691162655	1.0	TMEM9B-AS1	0.0018311203	0.19382477	0.9985389781917317	1.0
12440	CBX3P2	0.32334203	0.04171841	0.746436221875773	1.0	RP11-489O18.1	0.0018311203	0.32721552	0.9985389781917317	1.0
12441	NPTN	0.3226202	0.069682494	0.7469828787960107	1.0	PCYT1B	0.0018311203	0.44487768	0.9985389781917317	1.0
12442	CHID1	0.321718	0.013936474	0.7476663265019525	1.0	RP13-104F24.2	0.0018311203	0.30055785	0.9985389781917317	1.0
12443	EXOSC5	0.321718	0.057418473	0.7476663265019525	1.0	RP11-10J21.2	0.0018311203	0.17624266	0.9985389781917317	1.0
12444	CARS	0.32135504	0.08498276	0.7479413486830323	1.0	Metazoa_SRP-3	0.0018311203	0.37724802	0.9985389781917317	1.0
12445	MFNG	0.3209202	-0.026175262	0.7482708744386308	1.0	KCNH6	0.0018311203	0.07722081	0.9985389781917317	1.0
12446	NUP50	0.32048443	0.010572843	0.7486011335917696	1.0	LINC00970	0.0018311203	0.382398	0.9985389781917317	1.0
12447	NUMB	0.32008988	0.052652605	0.748900208335401	1.0	RP11-2H8.4	0.0018311203	0.2718093	0.9985389781917317	1.0
12448	MAPK1	0.32005802	0.03716465	0.7489243572657055	1.0	RP11-522I20.3	0.0017933199	0.43495435	0.9985691384835466	1.0
12449	GFOD2	0.3191196	0.06135228	0.7496358298578948	1.0	LRRC29	0.0017933199	0.09356207	0.9985691384835466	1.0
12450	ZMYM4	0.31688705	0.3468144	0.7513293192236384	1.0	WDR72	0.0017933199	0.14661105	0.9985691384835466	1.0
12451	HSF1	0.3156401	0.05555845	0.7522756997854237	1.0	MTND5P2	0.0017933199	0.49347505	0.9985691384835466	1.0
12452	TCHP	0.3147573	0.032591693	0.7529459477804177	1.0	LINC01102	0.0017933199	0.52780026	0.9985691384835466	1.0
12453	HPGD	0.31380296	0.23959175	0.7536707039714308	1.0	RP11-662I13.3	0.0017933199	0.46063083	0.9985691384835466	1.0
12454	ZNF821	0.31344768	0.009786755	0.7539405614286397	1.0	RP11-453N18.1	0.0017933199	0.28820372	0.9985691384835466	1.0
12455	RP11-758P17.3	0.3119739	-0.03504869	0.7550603508383202	1.0	Metazoa_SRP-125	0.0017933199	0.1169807	0.9985691384835466	1.0
12456	TRIB2	0.31193224	0.040927228	0.7550920134637993	1.0	DLGAP1	0.0017933199	0.37488833	0.9985691384835466	1.0
12457	DDX23	0.31150913	0.070890255	0.7554135901133464	1.0	RP11-356M20.3	0.0017933199	0.34119847	0.9985691384835466	1.0
12458	CRYL1	0.31103155	0.0300046	0.7557766318107587	1.0	CTD-2236F14.1	0.0017933199	0.3748597	0.9985691384835466	1.0
12459	PTPN12	0.31034988	-0.083502814	0.7562948957865987	1.0	RP11-459J23.1	0.0017933199	0.28644663	0.9985691384835466	1.0
12460	GTF3C3	0.3102165	0.1589623	0.7563963256234164	1.0	TTC39A	0.0017933199	0.20939039	0.9985691384835466	1.0
12461	BCL9L	0.3096968	0.29392827	0.7567915329145968	1.0	DHDH	0.0017933199	0.70661813	0.9985691384835466	1.0
12462	PIKFYVE	0.30889815	0.039684016	0.7573990141846387	1.0	RP11-54G14.1	0.0017933199	0.17897202	0.9985691384835466	1.0
12463	SH2D3A	0.30764124	0.24999392	0.7583553412256936	1.0	RP11-2C24.9	0.0017933199	0.52438384	0.9985691384835466	1.0
12464	HOGA1	0.3074976	0.36252138	0.7584646589847452	1.0	RP11-68I3.4	0.0017933199	0.47106797	0.9985691384835466	1.0
12465	NME1	0.3065377	0.023478523	0.759195285257043	1.0	TCAM1P	0.0017933199	0.24559504	0.9985691384835466	1.0
12466	MYL6B	0.3065128	0.26605555	0.7592142414696395	1.0	RP11-817G13.3	0.0017933199	0.4917503	0.9985691384835466	1.0
12467	MAP3K7CL	0.30632952	0.43509784	0.7593537761339397	1.0	UBTD1	0.0017933199	0.5116628	0.9985691384835466	1.0
12468	SERINC1	0.3055309	-0.014799769	0.7599618380454021	1.0	ISLR2	0.0017933199	0.1309337	0.9985691384835466	1.0
12469	RP11-357F12.1	0.30516142	0.39480948	0.7602432114821279	1.0	RP1-261D10.2	0.0017933199	0.21188065	0.9985691384835466	1.0
12470	PLA2G4D	0.30516142	0.3891679	0.7602432114821279	1.0	TMEM170B	0.0017933199	0.4220147	0.9985691384835466	1.0
12471	GTF2H2C	0.30516142	0.3882941	0.7602432114821279	1.0	DGCR11	0.0017933199	0.26541033	0.9985691384835466	1.0
12472	RP11-360D2.2	0.30457738	0.35570288	0.760688048137108	1.0	RP11-382A20.5	0.0017933199	0.32738802	0.9985691384835466	1.0
12473	MATN2	0.30457738	0.50274545	0.760688048137108	1.0	KLHL29	0.0017933199	0.3142896	0.9985691384835466	1.0
12474	HERC4	0.3043158	0.037024647	0.7608873103063651	1.0	UACA	0.0017933199	0.39872694	0.9985691384835466	1.0
12475	PARP16	0.30427516	-0.056096006	0.7609182768085155	1.0	AL022344.5	0.0017933199	0.120641224	0.9985691384835466	1.0
12476	ZSCAN2	0.3042716	0.01909234	0.760920976506076	1.0	ZSCAN20	0.0017933199	0.3051686	0.9985691384835466	1.0
12477	PARL	0.30420333	-0.013290042	0.7609729981405193	1.0	RP11-809N15.3	0.0017933199	0.62536275	0.9985691384835466	1.0
12478	AC079807.2	0.30399334	0.3137425	0.7611329639291949	1.0	RP11-703M24.5	0.0017933199	0.25805548	0.9985691384835466	1.0
12479	C9orf66	0.30399334	0.30844662	0.7611329639291949	1.0	GS1-174L6.4	0.0017933199	0.5577593	0.9985691384835466	1.0
12480	REXO4	0.30387446	0.014720487	0.7612235400693315	1.0	RP11-473I1.6	0.0017933199	0.2291914	0.9985691384835466	1.0
12481	NXN	0.3034093	0.2382454	0.761577958720678	1.0	STXBP5-AS1	0.0017933199	0.22015192	0.9985691384835466	1.0
12482	LINC00240	0.3034093	0.62865496	0.761577958720678	1.0	MTND6P4	0.0017933199	0.5138464	0.9985691384835466	1.0
12483	ST3GAL3	0.3034093	0.35040164	0.761577958720678	1.0	RP3-403L10.3	0.0017933199	0.23252669	0.9985691384835466	1.0
12484	ADPRHL2	0.30282554	0.05659278	0.7620228232564573	1.0	RP11-290F5.2	0.0017933199	0.33793324	0.9985691384835466	1.0
12485	MCM10	0.30282527	0.37835926	0.7620230323737679	1.0	AP001412.1	0.0017933199	0.2861102	0.9985691384835466	1.0
12486	HACD3	0.30281398	0.049533274	0.7620316277949241	1.0	RP1-111D6.3	0.0017933199	0.45174628	0.9985691384835466	1.0
12487	RP11-486L19.2	0.3022412	0.24725023	0.7624681847505972	1.0	RP11-340L3.1	0.0017933199	0.48447	0.9985691384835466	1.0
12488	LRRC37A4P	0.3022412	0.5144952	0.7624681847505972	1.0	CPA4	0.0017933199	0.13446353	0.9985691384835466	1.0
12489	FNBP1P1	0.3022412	0.29593754	0.7624681847505972	1.0	GPR3	0.0017933199	0.42973897	0.9985691384835466	1.0
12490	CTB-47B11.3	0.3022412	0.26915896	0.7624681847505972	1.0	RPS7P4	0.0017933199	0.47746277	0.9985691384835466	1.0
12491	RP5-827C21.6	0.3022412	0.26604342	0.7624681847505972	1.0	ASAP3	0.0017933199	0.17385504	0.9985691384835466	1.0
12492	NEUROD1	0.3022412	0.3125654	0.7624681847505972	1.0	CHMP4C	0.0017933199	0.30297348	0.9985691384835466	1.0
12493	CSTF2	0.3022412	0.21229227	0.7624681847505972	1.0	STRA6	0.0017933199	0.7355765	0.9985691384835466	1.0
12494	TIE1	0.3022412	0.23521696	0.7624681847505972	1.0	MARCH10	0.0017933199	0.1901545	0.9985691384835466	1.0
12495	BCKDK	0.3022412	0.33768257	0.7624681847505972	1.0	CTD-2213F21.3	0.0017933199	0.41642755	0.9985691384835466	1.0
12496	RP11-508N22.12	0.30165717	0.23988399	0.7629134157132205	1.0	PI4KAP2	0.0017933199	0.32218295	0.9985691384835466	1.0
12497	RPL30P15	0.30165717	0.27532855	0.7629134157132205	1.0	CITF22-49D8.1	0.0017933199	0.1999588	0.9985691384835466	1.0
12498	INPPL1	0.30165717	0.22493537	0.7629134157132205	1.0	AC004237.1	0.0017933199	0.30196095	0.9985691384835466	1.0
12499	RP11-848P1.2	0.30165717	0.27124664	0.7629134157132205	1.0	RP11-1079K10.3	0.0017933199	0.47136483	0.9985691384835466	1.0
12500	C6orf132	0.30165717	0.28600565	0.7629134157132205	1.0	CDHR4	0.0017933199	0.36093658	0.9985691384835466	1.0
12501	VENTXP4	0.30165717	0.1663758	0.7629134157132205	1.0	KLHDC9	0.0017933199	0.7478669	0.9985691384835466	1.0
12502	PRRT3	0.30165717	0.26712546	0.7629134157132205	1.0	RPL7P41	0.0017933199	0.75441885	0.9985691384835466	1.0
12503	RP3-368A4.6	0.30165717	0.2880847	0.7629134157132205	1.0	RP11-354E11.2	0.0017933199	0.3896706	0.9985691384835466	1.0
12504	RNF214	0.30163413	0.12843882	0.7629309909064527	1.0	CTD-2012J19.3	0.0017933199	0.3972866	0.9985691384835466	1.0
12505	PUS3	0.30129918	-0.0050205807	0.7631863553757672	1.0	RP11-227H15.4	0.0017933199	0.5174938	0.9985691384835466	1.0
12506	PQLC2	0.30107313	0.15033635	0.7633587251236141	1.0	AQP8	0.0017933199	0.93111527	0.9985691384835466	1.0
12507	HRG	0.30107313	0.06748232	0.7633587251236141	1.0	FGD5	0.0017933199	0.34911925	0.9985691384835466	1.0
12508	RP1-68D18.2	0.30107313	0.22499666	0.7633587251236141	1.0	FBXW12	0.0017933199	0.53496474	0.9985691384835466	1.0
12509	STK40	0.30107313	0.16840939	0.7633587251236141	1.0	LLGL1	0.0017933199	0.21195528	0.9985691384835466	1.0
12510	RP11-320G24.1	0.3004891	0.13398905	0.7638041128436767	1.0	DNAJC5B	0.0017933199	0.42227113	0.9985691384835466	1.0
12511	IGFLR1	0.3004232	0.15544933	0.7638543560088087	1.0	RP11-386G11.10	0.0017933199	0.32123134	0.9985691384835466	1.0
12512	RP11-264B17.4	0.30026194	-0.023811383	0.7639773595584947	1.0	AC005481.5	0.0017933199	0.58886254	0.9985691384835466	1.0
12513	TACC3	0.3000059	-0.007530309	0.7641726437522165	1.0	UNC80	0.0017933199	0.61047083	0.9985691384835466	1.0
12514	RNF111	0.29995704	0.04955313	0.764209936897518	1.0	RNU1-103P	0.0017933199	0.6375717	0.9985691384835466	1.0
12515	CHPF2	0.29990506	0.36046296	0.7642495787352293	1.0	C2orf54	0.0017933199	0.45980385	0.9985691384835466	1.0
12516	RP13-631K18.2	0.29990506	0.12189482	0.7642495787352293	1.0	ERVMER34-1	0.0017933199	0.19141582	0.9985691384835466	1.0
12517	ZNF701	0.29964507	-0.060459718	0.7644479002552246	1.0	RPL21P120	0.0017933199	0.5492956	0.9985691384835466	1.0
12518	APOM	0.29933664	0.0026567306	0.7646832032327332	1.0	KB-1639H6.2	0.0017933199	0.3614784	0.9985691384835466	1.0
12519	RN7SKP23	0.29932103	0.17937209	0.7646951226600152	1.0	ELOVL7	0.0017933199	0.43360427	0.9985691384835466	1.0
12520	Metazoa_SRP-145	0.29932103	-0.091796674	0.7646951226600152	1.0	RNF31	0.0017933199	0.49247798	0.9985691384835466	1.0
12521	RP11-137H2.4	0.29932103	0.10136447	0.7646951226600152	1.0	SYT17	0.0017933199	0.21722218	0.9985691384835466	1.0
12522	TTC22	0.29932103	0.20906882	0.7646951226600152	1.0	RPL34P33	0.0017933199	0.31614694	0.9985691384835466	1.0
12523	MDP1	0.29932103	0.33042604	0.7646951226600152	1.0	LINC01314	0.0017933199	0.9534748	0.9985691384835466	1.0
12524	DOCK10	0.29913676	0.03152155	0.7648357074158502	1.0	RP11-65I12.1	0.0017274821	-0.036706287	0.9986216694543288	1.0
12525	LINC00846	0.299029	0.14548354	0.7649179189751868	1.0	RP11-181C3.1	0.0016812643	0.03580665	0.9986585458059916	1.0
12526	LINC00294	0.29873696	0.11049965	0.7651407444797004	1.0	HEATR5A	0.0016812643	-0.064625725	0.9986585458059916	1.0
12527	SRRM4	0.29873696	0.01784539	0.7651407444797004	1.0	KTN1-AS1	0.0016812643	0.035946433	0.9986585458059916	1.0
12528	ATP6V1G2	0.29873696	0.2499324	0.7651407444797004	1.0	AC092652.1	0.0016812643	0.11699488	0.9986585458059916	1.0
12529	FAM19A1	0.29873696	-0.05482068	0.7651407444797004	1.0	SOX2-OT	0.0016812643	0.008065513	0.9986585458059916	1.0
12530	SCYL3	0.2986137	0.15732831	0.7652348071832348	1.0	XRCC4	0.001590482	-0.01379787	0.9987309795296317	1.0
12531	PANO1	0.29815292	0.0071073747	0.7655864440558733	1.0	RP11-93H24.3	0.0015558497	0.24537973	0.9987586120425433	1.0
12532	ID1	0.29815292	0.044260725	0.7655864440558733	1.0	EBF4	0.0015558497	0.02513138	0.9987586120425433	1.0
12533	MOSPD2	0.2975689	0.048983045	0.7660322212500453	1.0	GUSBP5	0.0014840681	-0.02720263	0.9988158853869658	1.0
12534	AC004453.8	0.2975689	0.062367164	0.7660322212500453	1.0	NEU3	0.0014708283	0.014813495	0.998826449231832	1.0
12535	GAB3	0.2975689	-0.0075334185	0.7660322212500453	1.0	CAPS2	0.0014196527	0.06468279	0.9988672813834826	1.0
12536	CEP112	0.29698485	-0.058035616	0.7664780759236507	1.0	TMPRSS11BNL	0.0014196527	0.19380412	0.9988672813834826	1.0
12537	SLAMF6	0.29698485	0.028807353	0.7664780759236507	1.0	GNRHR2	0.0014196527	0.15454769	0.9988672813834826	1.0
12538	CTA-215D11.4	0.29698485	0.05041062	0.7664780759236507	1.0	PARP15	0.0013609099	0.114351556	0.9989141513496962	1.0
12539	RBM15B	0.29687002	0.103189655	0.7665657459324714	1.0	P2RX7	0.0013486157	0.051535513	0.9989239606097315	1.0
12540	C1orf112	0.29640082	-0.025853474	0.766924007938047	1.0	MTHFR	0.0013191575	-0.024906725	0.9989474648755365	1.0
12541	ZNF74	0.29581678	-0.06331669	0.7673700171545145	1.0	RP11-253E3.3	0.0012692065	0.14706983	0.9989873200227734	1.0
12542	ZNF182	0.2952327	-0.21763062	0.7678161034342572	1.0	BAIAP3	0.0012692065	0.10650749	0.9989873200227734	1.0
12543	SMCR8	0.29466248	0.104118645	0.7682517387847647	1.0	SAP30L-AS1	0.0012692065	0.07046176	0.9989873200227734	1.0
12544	AL136419.6	0.29415816	0.10659479	0.768637042139742	1.0	FSD2	0.0012692065	-0.018961191	0.9989873200227734	1.0
12545	RP11-489O18.1	0.29406464	-0.18799941	0.7687085066280006	1.0	SH3RF2	0.0012692065	0.12109691	0.9989873200227734	1.0
12546	ZNF559	0.29363197	0.041988228	0.7690391416389722	1.0	RP3-415N12.1	0.0012692065	0.085850924	0.9989873200227734	1.0
12547	STK4	0.29352802	0.04811072	0.7691185887653175	1.0	RPSAP48	0.0012692065	0.11899116	0.9989873200227734	1.0
12548	GTF2I	0.29351032	0.15533823	0.769132116102254	1.0	MYPOP	0.0012692065	0.20480604	0.9989873200227734	1.0
12549	TRAPPC3	0.2928254	0.062225606	0.7696556144729079	1.0	TRBV3-1	0.0012692065	0.028999155	0.9989873200227734	1.0
12550	GOLGA3	0.29069963	0.029267557	0.7712810467100045	1.0	VAC14-AS1	0.0012692065	-0.06752447	0.9989873200227734	1.0
12551	WDR11	0.2903419	0.055933222	0.7715546858649143	1.0	ZDHHC16	0.0012692065	0.21660395	0.9989873200227734	1.0
12552	NUBPL	0.29000613	-0.03680376	0.7718115562061816	1.0	SRD5A3-AS1	0.0012009031	0.06788515	0.9990418182117538	1.0
12553	CFL2	0.28974408	-0.00072713883	0.7720120397488439	1.0	ALDH5A1	0.0012009031	0.0771122	0.9990418182117538	1.0
12554	NRDE2	0.28972855	-0.00042079255	0.7720239051768689	1.0	RN7SKP23	0.0012009031	0.072636805	0.9990418182117538	1.0
12555	BCR	0.28832564	0.023516629	0.7730974834421852	1.0	DCUN1D2	0.0012009031	-4.0213862e-07	0.9990418182117538	1.0
12556	POLR3K	0.2868615	-0.0012393009	0.7742183621738715	1.0	CTD-2117L12.1	0.0010986722	-0.16555838	0.9991233866015153	1.0
12557	CARF	0.28602135	0.011751841	0.7748617788899752	1.0	RP11-203M5.7	0.0010986722	0.095836446	0.9991233866015153	1.0
12558	PRAF2	0.28572452	0.10708914	0.7750891179760568	1.0	GS1-519E5.1	0.0010986722	0.037037037	0.9991233866015153	1.0
12559	R3HDM4	0.28542188	0.015845662	0.7753209394454041	1.0	CTD-2095E4.3	0.0010986722	0.09950368	0.9991233866015153	1.0
12560	GHDC	0.28514358	0.5016007	0.7755341414224315	1.0	L3MBTL4	0.0010986722	0.1821317	0.9991233866015153	1.0
12561	LYSMD4	0.2842122	0.08456428	0.7762477665689282	1.0	CMB9-22P13.1	0.0010986722	0.13099688	0.9991233866015153	1.0
12562	CHD6	0.2840828	-0.015951283	0.7763469285123024	1.0	RNA5SP450	0.0010986722	0.21889693	0.9991233866015153	1.0
12563	TLR1	0.28406858	0.4354048	0.776357822690769	1.0	RP11-439E19.9	0.0010986722	0.11345881	0.9991233866015153	1.0
12564	CTNNBL1	0.2833273	0.099130325	0.7769259341194661	1.0	ESAM	0.0010986722	0.081592545	0.9991233866015153	1.0
12565	RP11-539G18.3	0.28299358	0.49550685	0.7771817555279625	1.0	RP11-758M2.1	0.0010986722	0.123383164	0.9991233866015153	1.0
12566	DHX35	0.28256488	0.031939823	0.7775104003578773	1.0	HNRNPA1P40	0.0010986722	0.081111096	0.9991233866015153	1.0
12567	SNHG11	0.28227684	0.06216147	0.7777312360390736	1.0	SLC9A3R2	0.0010986722	0.01752556	0.9991233866015153	1.0
12568	STAT2	0.28179944	0.15115237	0.7780972964803258	1.0	AC008993.2	0.0010986722	0.03998885	0.9991233866015153	1.0
12569	FBXO25	0.28093112	0.05050985	0.7787632337633736	1.0	RP11-5P18.1	0.0010986722	0.28323486	0.9991233866015153	1.0
12570	DVL2	0.2808436	0.2936368	0.778830372405622	1.0	LZTS2	0.0010986722	0.22717229	0.9991233866015153	1.0
12571	LINC01012	0.28030607	0.42450586	0.779242682486404	1.0	APBB3	0.0010986722	0.18595338	0.9991233866015153	1.0
12572	PARP10	0.28030607	0.47428262	0.779242682486404	1.0	CTB-40H15.4	0.0010986722	-0.018821392	0.9991233866015153	1.0
12573	FRMD4A	0.28030607	0.3050341	0.779242682486404	1.0	EIF4EBP3	0.0010986722	-0.008676973	0.9991233866015153	1.0
12574	FRS3	0.28030607	0.3500539	0.779242682486404	1.0	RP5-881P19.7	0.0010986722	0.06752556	0.9991233866015153	1.0
12575	DAAM2	0.2797686	0.14215091	0.7796550508144955	1.0	MYO3B	0.0010986722	0.019021036	0.9991233866015153	1.0
12576	RP11-752G15.8	0.27923107	0.24250166	0.780067488913602	1.0	RP11-12G12.7	0.0010986722	0.02308776	0.9991233866015153	1.0
12577	RP11-126O1.4	0.27923107	0.26192418	0.780067488913602	1.0	RP11-345J18.2	0.0010986722	0.21414754	0.9991233866015153	1.0
12578	RP5-855D21.3	0.27923107	0.24013229	0.780067488913602	1.0	AC012370.3	0.0010986722	0.13067307	0.9991233866015153	1.0
12579	CCDC130	0.27883065	0.019543482	0.7803747962177614	1.0	RPL3P2	0.0010986722	0.25671437	0.9991233866015153	1.0
12580	ANKAR	0.27873877	-0.024703154	0.7804453113454917	1.0	ART3	0.0010986722	0.12636437	0.9991233866015153	1.0
12581	LINC00976	0.2786936	0.31971174	0.7804799850403777	1.0	BTNL8	0.0010986722	0.31723592	0.9991233866015153	1.0
12582	FUT2	0.2786936	0.2985357	0.7804799850403777	1.0	TEX9	0.0010986722	0.14720327	0.9991233866015153	1.0
12583	SLC44A1	0.2786936	0.1768175	0.7804799850403777	1.0	RP5-1037N22.2	0.0010986722	0.00016399586	0.9991233866015153	1.0
12584	SLC36A1	0.2786936	0.30802405	0.7804799850403777	1.0	RP11-438B23.2	0.0010986722	0.11136765	0.9991233866015153	1.0
12585	PROCA1	0.27815607	0.2077184	0.7808925429627573	1.0	RP11-753H16.3	0.0010986722	0.1486459	0.9991233866015153	1.0
12586	MYCBPAP	0.27815607	0.20278862	0.7808925429627573	1.0	RP11-68E19.2	0.0010986722	0.017789375	0.9991233866015153	1.0
12587	DNAJC22	0.27815607	0.26541382	0.7808925429627573	1.0	RP13-216E22.4	0.0010986722	0.054508477	0.9991233866015153	1.0
12588	ZNF558	0.27815607	0.29151893	0.7808925429627573	1.0	CTD-2311M21.2	0.0010986722	0.09677975	0.9991233866015153	1.0
12589	STXBP1	0.27815607	0.17020547	0.7808925429627573	1.0	RP11-461F11.2	0.0010986722	0.18451568	0.9991233866015153	1.0
12590	AL591893.1	0.27815607	0.23789191	0.7808925429627573	1.0	AP000568.2	0.0010986722	0.18823901	0.9991233866015153	1.0
12591	EFNA5	0.2776186	0.18912223	0.7813051625707902	1.0	BMP1	0.0010986722	-0.31684837	0.9991233866015153	1.0
12592	RP6-91H8.5	0.2776186	0.26257223	0.7813051625707902	1.0	RP11-422P24.9	0.0010986722	0.15631631	0.9991233866015153	1.0
12593	SLC22A23	0.2776186	0.24108218	0.7813051625707902	1.0	AC091633.3	0.0010986722	0.34435803	0.9991233866015153	1.0
12594	RP11-423H2.3	0.2776186	0.23306453	0.7813051625707902	1.0	TMPRSS2	0.0010986722	0.30891803	0.9991233866015153	1.0
12595	GTF2IRD2B	0.2775965	0.013821932	0.7813221239178368	1.0	C4orf47	0.0010986722	0.041410297	0.9991233866015153	1.0
12596	LINC00264	0.27708107	0.21510914	0.7817178437544734	1.0	RP11-480I12.9	0.0010986722	0.07257413	0.9991233866015153	1.0
12597	FBXL22	0.27708107	0.19973098	0.7817178437544734	1.0	HERC2P3	0.0010986722	-0.0030484458	0.9991233866015153	1.0
12598	TRAF3IP2	0.27701962	0.078429304	0.7817650394404223	1.0	B3GALNT1P1	0.0010986722	0.22006072	0.9991233866015153	1.0
12599	SEPHS1	0.2769084	0.011727377	0.7818504423120158	1.0	MBOAT7	0.0010600487	0.0694717	0.9991542036957649	1.0
12600	HACD2	0.27675325	0.12557077	0.7819695752815063	1.0	POLH	0.0010600487	0.05328903	0.9991542036957649	1.0
12601	ASPA	0.2765436	0.13613167	0.782130586403752	1.0	RP11-77K12.9	0.0010600487	-0.009596092	0.9991542036957649	1.0
12602	RRN3P3	0.2765436	0.17800629	0.782130586403752	1.0	DPY19L3	0.0010600487	-0.022352736	0.9991542036957649	1.0
12603	RP11-390F4.3	0.2765436	0.15228872	0.782130586403752	1.0	RP11-44N22.3	0.0010372332	0.14642069	0.9991724078428691	1.0
12604	RN7SL531P	0.2760061	0.16951714	0.7825433904085195	1.0	TRBV20-1	0.0010372332	-0.02156233	0.9991724078428691	1.0
12605	SLC51A	0.2760061	0.15615752	0.7825433904085195	1.0	ERP27	0.00095971226	0.121726654	0.9992342605446551	1.0
12606	CTC-277H1.7	0.2760061	0.21170197	0.7825433904085195	1.0	LIN28A	0.00095971226	0.011239159	0.9992342605446551	1.0
12607	LTC4S	0.2760061	0.22794217	0.7825433904085195	1.0	ZNF764	0.00095705176	-0.0060113287	0.9992363832829153	1.0
12608	RP11-382A20.3	0.275992	0.05514793	0.7825542121561093	1.0	RP1-168L15.5	0.0008990772	0.03887092	0.9992826402856814	1.0
12609	DUSP18	0.2754686	0.077511065	0.7829562556586172	1.0	BBS10	0.00089665997	0.13560326	0.9992845689541704	1.0
12610	LGMN	0.2754686	0.16680726	0.7829562556586172	1.0	SULT1A3	0.00089665997	0.054728277	0.9992845689541704	1.0
12611	IFT172	0.2754686	0.1794316	0.7829562556586172	1.0	SLC4A2	0.00089665997	0.18550967	0.9992845689541704	1.0
12612	CCDC146	0.2754686	0.011615894	0.7829562556586172	1.0	FRG1FP	0.00089665997	0.15474956	0.9992845689541704	1.0
12613	PCBD2	0.27519855	0.0099427495	0.7831636979117951	1.0	CTC-550B14.1	0.00089665997	0.29158252	0.9992845689541704	1.0
12614	NRF1	0.27516237	0.009490141	0.7831915012532092	1.0	ALS2CL	0.00089665997	0.42825237	0.9992845689541704	1.0
12615	GALR1	0.2749311	0.05658178	0.7833691820438349	1.0	RP11-745A24.2	0.00089665997	0.07103283	0.9992845689541704	1.0
12616	TGFB1I1	0.2749311	0.14732693	0.7833691820438349	1.0	DAW1	0.00089665997	0.008110705	0.9992845689541704	1.0
12617	TSPAN17	0.2749311	0.12184826	0.7833691820438349	1.0	ALG12	0.00089665997	0.27139813	0.9992845689541704	1.0
12618	CCDC150	0.2749311	0.033948224	0.7833691820438349	1.0	CTD-2583A14.11	0.00089665997	0.1409714	0.9992845689541704	1.0
12619	RNF24	0.2744269	-0.014090686	0.783756565229458	1.0	PCBP2-OT1	0.00089665997	0.15750192	0.9992845689541704	1.0
12620	CYB5RL	0.2743936	0.12075687	0.7837821694539108	1.0	ERRFI1	0.00089665997	0.17983638	0.9992845689541704	1.0
12621	RP1-296G17.3	0.2743936	0.08409626	0.7837821694539108	1.0	Metazoa_SRP-138	0.00089665997	0.07861808	0.9992845689541704	1.0
12622	RB1CC1	0.27391747	-0.058339756	0.7841480377966645	1.0	RP11-230C9.2	0.00089665997	0.09460483	0.9992845689541704	1.0
12623	ZNF260	0.2738561	-0.09163683	0.7841952177785312	1.0	ZNF155	0.00089665997	0.3573267	0.9992845689541704	1.0
12624	POLQ	0.2733186	-0.06315701	0.7846083269073312	1.0	CTD-2371O3.2	0.00089665997	0.20477764	0.9992845689541704	1.0
12625	GEMIN2	0.27284065	-0.23843901	0.7849757119458517	1.0	RP11-855A2.5	0.00089665997	0.18115449	0.9992845689541704	1.0
12626	GOLGA2P7	0.2727811	0.033153392	0.7850214967298946	1.0	ASPDH	0.00089665997	0.20301124	0.9992845689541704	1.0
12627	ARHGAP12	0.27255303	0.10770423	0.7851968311158262	1.0	RP11-680F8.3	0.00089665997	0.018160546	0.9992845689541704	1.0
12628	CYB561A3	0.27237746	0.041449517	0.7853318087126389	1.0	RP11-114H24.3	0.00089665997	0.056253213	0.9992845689541704	1.0
12629	PPIAL4G	0.2722436	-0.06535421	0.7854347271357537	1.0	TMEM217	0.00089665997	0.37305373	0.9992845689541704	1.0
12630	PMCHL1	0.2722436	0.03570835	0.7854347271357537	1.0	CTD-2026K11.4	0.00089665997	0.034364004	0.9992845689541704	1.0
12631	CASP10	0.2719075	-0.061168145	0.78569314798169	1.0	RP11-723D22.3	0.00089665997	0.16478278	0.9992845689541704	1.0
12632	RP11-378E13.3	0.2717061	-0.1187724	0.7858480180143896	1.0	ZNF876P	0.00089665997	0.27454436	0.9992845689541704	1.0
12633	GLB1L	0.2717061	-0.013926671	0.7858480180143896	1.0	RP11-278C7.3	0.00089665997	0.152793	0.9992845689541704	1.0
12634	BCAM	0.2717061	-0.20006464	0.7858480180143896	1.0	LILRB2	0.00089665997	0.03307538	0.9992845689541704	1.0
12635	NEK8	0.2711686	-0.068182185	0.7862613692552325	1.0	PPP1R36	0.00089665997	0.23173086	0.9992845689541704	1.0
12636	ACOT7	0.2711686	-0.011658075	0.7862613692552325	1.0	RP11-322L20.1	0.00089665997	0.1786545	0.9992845689541704	1.0
12637	LRRC42	0.2711686	-0.044323187	0.7862613692552325	1.0	AP000487.4	0.00089665997	0.117941536	0.9992845689541704	1.0
12638	FBXO44	0.2707347	0.20426705	0.7865950838269227	1.0	TRAV18	0.00089665997	0.23575987	0.9992845689541704	1.0
12639	RPS2P45	0.2706311	-0.10040095	0.7866747807476613	1.0	LINC00689	0.00089665997	0.5170793	0.9992845689541704	1.0
12640	CENPT	0.26989123	-0.06288213	0.7872439328321348	1.0	RP11-112J1.1	0.00089665997	0.22663392	0.9992845689541704	1.0
12641	ENTHD2	0.2695561	-0.23907423	0.787501784044538	1.0	RPL12P10	0.00089665997	0.30596265	0.9992845689541704	1.0
12642	LINC00094	0.2690186	-0.27673748	0.7879153756274896	1.0	RP11-110L15.1	0.00089665997	0.12814943	0.9992845689541704	1.0
12643	WDR55	0.2688893	0.115399785	0.788014856381079	1.0	RPS24P6	0.00089665997	0.19268948	0.9992845689541704	1.0
12644	RP11-445N18.7	0.2679436	-0.20131803	0.7887427381082985	1.0	SPATA41	0.00089665997	0.09710356	0.9992845689541704	1.0
12645	KIAA1257	0.2674061	-0.07017434	0.7891565087843557	1.0	DOK4	0.00089665997	0.10111656	0.9992845689541704	1.0
12646	HOXB2	0.26571327	0.18280603	0.7904600282980121	1.0	RP11-390P24.1	0.00089665997	0.11357239	0.9992845689541704	1.0
12647	IGSF22	0.26458153	0.42051995	0.7913318476936488	1.0	RP11-425M5.7	0.00089665997	0.22261229	0.9992845689541704	1.0
12648	TCTE3	0.26437712	-0.047731332	0.791489352055605	1.0	TNFAIP8L3	0.00089665997	0.17509583	0.9992845689541704	1.0
12649	RP11-161M6.3	0.26382402	-0.059450228	0.7919155292202403	1.0	RN7SL479P	0.00089665997	0.6487099	0.9992845689541704	1.0
12650	COA1	0.2637987	-0.046003383	0.7919350371703939	1.0	RP11-268P4.6	0.00089665997	0.1653908	0.9992845689541704	1.0
12651	CENPU	0.26257902	0.42155212	0.7928750693621545	1.0	LEMD1-AS1	0.00089665997	0.47991186	0.9992845689541704	1.0
12652	RELL2	0.2620784	0.3935392	0.793261001827113	1.0	LINC00346	0.00089665997	0.32212093	0.9992845689541704	1.0
12653	PARP6	0.2610377	0.032437764	0.7940634185385761	1.0	ATP6V0D2	0.00089665997	0.2039869	0.9992845689541704	1.0
12654	LRRC14	0.2600759	0.221299	0.7948052371762054	1.0	RP11-52I18.1	0.00089665997	0.10136676	0.9992845689541704	1.0
12655	TYW1	0.25997227	0.041109327	0.794885170076726	1.0	HNF1A	0.00089665997	0.024277817	0.9992845689541704	1.0
12656	RP11-89K10.1	0.25957525	0.1913835	0.7951914219349835	1.0	UBE2R2-AS1	0.00089665997	0.27698687	0.9992845689541704	1.0
12657	SLC35A2	0.25957525	0.3361351	0.7951914219349835	1.0	AC008063.2	0.00089665997	0.35965416	0.9992845689541704	1.0
12658	ERI1	0.25907463	0.1638263	0.79557765688191	1.0	LINC00550	0.00089665997	0.21427697	0.9992845689541704	1.0
12659	PCK2	0.258574	0.1955462	0.7959639419266936	1.0	RP11-116D17.4	0.00089665997	0.07919352	0.9992845689541704	1.0
12660	EXO5	0.258574	0.22225642	0.7959639419266936	1.0	EEF1A1P11	0.00089665997	0.2604713	0.9992845689541704	1.0
12661	RPL36A	0.25787327	0.016168369	0.7965047272961046	1.0	RP6-109B7.5	0.00089665997	0.1918458	0.9992845689541704	1.0
12662	STAP1	0.25757274	0.13962513	0.7967366619484829	1.0	RP11-355N15.1	0.00089665997	0.07409096	0.9992845689541704	1.0
12663	IDH2	0.2572348	-0.032873962	0.7969975218076139	1.0	RNF152	0.00089665997	0.1193304	0.9992845689541704	1.0
12664	CDAN1	0.25707212	0.2133604	0.7971230936346989	1.0	RPL14P3	0.00089665997	0.12177503	0.9992845689541704	1.0
12665	PLBD2	0.25707212	-0.008716646	0.797123096744722	1.0	RP5-1056L3.3	0.00089665997	0.07067464	0.9992845689541704	1.0
12666	STAG3	0.2565715	0.0822711	0.7975095812772852	1.0	LIMD1-AS1	0.00089665997	0.06895123	0.9992845689541704	1.0
12667	NSUN5	0.25632808	-0.008250401	0.7976975263160581	1.0	SLC25A30-AS1	0.00089665997	0.34068584	0.9992845689541704	1.0
12668	OAT	0.25607088	-0.04773297	0.7978961154556978	1.0	CAMKK1	0.00089665997	0.39902058	0.9992845689541704	1.0
12669	KCTD21-AS1	0.25557023	0.17007548	0.7982826991894483	1.0	AL353662.2	0.00089665997	0.41249868	0.9992845689541704	1.0
12670	RP11-120K19.4	0.25557023	0.061065435	0.7982826991894483	1.0	LINC01267	0.00089665997	0.14733827	0.9992845689541704	1.0
12671	RTN4IP1	0.25557023	0.11912857	0.7982826991894483	1.0	SAMD12	0.0008836011	0.015095503	0.9992949884220763	1.0
12672	PDZD7	0.25557023	0.08987176	0.7982826991894483	1.0	ZNF592	0.0008836011	0.0781816	0.9992949884220763	1.0
12673	DENND2C	0.25557023	0.20558482	0.7982826991894483	1.0	TRGV10	0.0008575568	0.0013412015	0.9993157687211174	1.0
12674	FTX	0.2552511	-0.076260835	0.7985291529226857	1.0	C16orf58	0.00085179164	0.02503312	0.9993203686839842	1.0
12675	PRR29	0.2550696	0.12324975	0.798669332387989	1.0	CTD-2047H16.4	0.00085179164	0.03397818	0.9993203686839842	1.0
12676	RP11-416H1.2	0.2550696	0.0952529	0.798669332387989	1.0	NRBP2	0.00085179164	0.04638762	0.9993203686839842	1.0
12677	HDAC5	0.2550696	0.0808375	0.798669332387989	1.0	ITGA8	0.00085179164	0.006306762	0.9993203686839842	1.0
12678	MARVELD3	0.2550696	0.15585022	0.798669332387989	1.0	PRMT6	0.00085179164	0.05103581	0.9993203686839842	1.0
12679	ZNF596	0.2550696	0.14091356	0.798669332387989	1.0	CTD-2035E11.4	0.00085179164	0.0144700315	0.9993203686839842	1.0
12680	RP11-517P14.2	0.2550696	-0.14378428	0.798669332387989	1.0	CTC-436P18.4	0.00085179164	0.115845725	0.9993203686839842	1.0
12681	SUV39H2	0.2550696	0.08034495	0.798669332387989	1.0	MACC1	0.0006360292	-0.008789602	0.9994925221566318	1.0
12682	JRK	0.254569	0.063928805	0.7990560149607357	1.0	RPL12P11	0.00063460326	0.033044703	0.9994936599094297	1.0
12683	FAM60DP	0.254569	0.13773721	0.7990560149607357	1.0	RP11-151A6.6	0.00063460326	0.10034553	0.9994936599094297	1.0
12684	MPV17L2	0.254569	-0.012908603	0.7990560149607357	1.0	TIE1	0.00063460326	0.038621154	0.9994936599094297	1.0
12685	SPRYD3	0.254569	-0.049467105	0.7990560149607357	1.0	ZNF717	0.00063460326	0.06386742	0.9994936599094297	1.0
12686	FDX1L	0.254569	0.079517245	0.7990560149607357	1.0	AC005276.1	0.00063460326	0.017305227	0.9994936599094297	1.0
12687	ANKRD36	0.2543295	0.22970676	0.799241000289848	1.0	RP11-242F24.1	0.00063460326	0.13730621	0.9994936599094297	1.0
12688	CEACAM19	0.25406834	0.10273753	0.799442746817068	1.0	CTC-338M12.4	0.00063460326	0.13956285	0.9994936599094297	1.0
12689	RP11-555K12.1	0.25406834	0.002592427	0.799442746817068	1.0	RP11-621L6.2	0.00063460326	0.061613515	0.9994936599094297	1.0
12690	TMEM245	0.25397283	-0.0051869033	0.7995165474078243	1.0	BCAS1	0.00063460326	0.15778242	0.9994936599094297	1.0
12691	PDCD2L	0.25356773	-0.038846895	0.7998295278663288	1.0	MT-TE	0.00063460326	-0.015326277	0.9994936599094297	1.0
12692	HMCES	0.25351655	-0.023920037	0.7998690811619302	1.0	SNAI3-AS1	0.00063460326	0.02887052	0.9994936599094297	1.0
12693	CTC-343N3.1	0.2530671	0.06045406	0.8002163580178255	1.0	ZNF768	0.00063460326	-0.035493795	0.9994936599094297	1.0
12694	RP11-294J22.7	0.25271586	0.1381836	0.8004877862895688	1.0	AGAP7P	0.0006337502	0.2218133	0.9994943405243616	1.0
12695	HFE	0.2525665	-0.06294574	0.8006032371808289	1.0	AC024084.1	0.0006337502	0.03732246	0.9994943405243616	1.0
12696	THNSL2	0.2525665	0.015219745	0.8006032371808289	1.0	CTA-113A6.2	0.0006337502	0.030396057	0.9994943405243616	1.0
12697	FBL	0.25217256	-0.02609214	0.8009076771205627	1.0	RP11-662I13.2	0.0006337502	0.39164996	0.9994943405243616	1.0
12698	ZNF773	0.25206584	-0.047395583	0.8009901652645741	1.0	CCDC87	0.0006337502	0.5077492	0.9994943405243616	1.0
12699	PAICS	0.25198495	-0.0078048324	0.8010526922132346	1.0	CPS1	0.0006337502	1.1763681	0.9994943405243616	1.0
12700	RP11-191L17.1	0.251812	0.07113644	0.8011863746153093	1.0	RP11-479G22.8	0.0006337502	0.1637965	0.9994943405243616	1.0
12701	IFT52	0.2517764	0.12660094	0.801213898276942	1.0	SPATA4	0.0006337502	0.00944492	0.9994943405243616	1.0
12702	UXS1	0.25143376	0.04163702	0.8014787702251567	1.0	RP11-302I18.1	0.0006337502	0.7598967	0.9994943405243616	1.0
12703	B3GALT4	0.25130805	0.08637178	0.8015759394528029	1.0	SPX	0.0006337502	0.014677839	0.9994943405243616	1.0
12704	RP5-1000K24.2	0.2510039	0.33605015	0.8018110917412351	1.0	RP11-392P7.1	0.0006337502	0.35471895	0.9994943405243616	1.0
12705	ARSK	0.2510039	0.42984074	0.8018110917412351	1.0	RN7SL300P	0.0006337502	0.32565534	0.9994943405243616	1.0
12706	RP11-346D14.1	0.25057772	0.035321914	0.8021406213502218	1.0	H3F3C	0.0006337502	0.10921768	0.9994943405243616	1.0
12707	ASB1	0.25002912	0.020602036	0.8025648337891194	1.0	ASZ1	0.0006337502	0.50008214	0.9994943405243616	1.0
12708	CTD-2547G23.4	0.24959245	0.49062246	0.8029025402132226	1.0	GLUD1P7	0.0006337502	0.40359154	0.9994943405243616	1.0
12709	AC104820.2	0.24957035	-0.012121713	0.8029196242000667	1.0	AC130689.5	0.0006337502	0.49446645	0.9994943405243616	1.0
12710	TMEM198B	0.24956271	-0.079690345	0.8029255363151273	1.0	RN7SL122P	0.0006337502	0.24911405	0.9994943405243616	1.0
12711	PKIA	0.24948885	0.0008514633	0.8029826678123643	1.0	OXTR	0.0006337502	0.44425714	0.9994943405243616	1.0
12712	RNF34	0.24865	0.120372005	0.8036315270685027	1.0	LINC01348	0.0006337502	0.56269914	0.9994943405243616	1.0
12713	SBNO1	0.2484296	0.08680939	0.8038020408680976	1.0	RP11-115J16.1	0.0006337502	0.029230146	0.9994943405243616	1.0
12714	ZNF736	0.24778368	0.12087876	0.8043017832840492	1.0	MIR6803	0.0006337502	0.1509029	0.9994943405243616	1.0
12715	ZMIZ2	0.24771051	0.25945222	0.8043584027140819	1.0	PRSS53	0.0006337502	0.07517288	0.9994943405243616	1.0
12716	PRSS27	0.24771051	0.3377521	0.8043584027140819	1.0	RP3-508I15.10	0.0006337502	0.28228432	0.9994943405243616	1.0
12717	URGCP	0.24762072	0.011948045	0.8044278817001478	1.0	Metazoa_SRP-186	0.0006337502	0.6175662	0.9994943405243616	1.0
12718	COG2	0.24756427	0.08435233	0.804471559540597	1.0	SPSB1	0.0006337502	0.15671287	0.9994943405243616	1.0
12719	TOR1AIP2	0.24699858	0.053193923	0.8049093218806871	1.0	NLGN2	0.0006337502	0.66727245	0.9994943405243616	1.0
12720	IRGQ	0.24659008	-0.03933356	0.805225489261903	1.0	RP1-228H13.1	0.0006337502	0.47033545	0.9994943405243616	1.0
12721	BCL2L14	0.24488759	0.24512748	0.8065434677899526	1.0	RP11-712L6.7	0.0006337502	0.3545951	0.9994943405243616	1.0
12722	RP11-454F8.2	0.24394663	0.19938366	0.8072721594124445	1.0	RP11-1080G15.1	0.0006337502	0.47086552	0.9994943405243616	1.0
12723	ZNF69	0.24394663	0.13538359	0.8072721594124445	1.0	TTC36	0.0006337502	0.08254856	0.9994943405243616	1.0
12724	FKBP4	0.24394663	0.107614525	0.8072721594124445	1.0	AC002366.1	0.0006337502	0.9793456	0.9994943405243616	1.0
12725	GCNT2	0.24300565	0.2555725	0.8080010183228051	1.0	RP5-937E21.8	0.0006337502	1.033895	0.9994943405243616	1.0
12726	STX17	0.2425655	0.018406944	0.8083420166330426	1.0	AC009229.6	0.0006337502	0.39706197	0.9994943405243616	1.0
12727	RXRB	0.24253517	0.15412414	0.8083655077203377	1.0	AF127577.11	0.0006337502	0.53401256	0.9994943405243616	1.0
12728	LINC00167	0.24206468	0.1762031	0.8087300413177918	1.0	SAP18P2	0.0006337502	0.15378141	0.9994943405243616	1.0
12729	RP13-270P17.1	0.24206468	0.14036222	0.8087300439139412	1.0	AC073934.6	0.0006337502	0.31929857	0.9994943405243616	1.0
12730	RP11-65I12.1	0.24206468	0.1289222	0.8087300439139412	1.0	ASPN	0.0006337502	0.55164224	0.9994943405243616	1.0
12731	RP11-345P4.9	0.24192291	0.006156269	0.8088398923694764	1.0	GTF2IP1	0.0006337502	0.29381484	0.9994943405243616	1.0
12732	PPCDC	0.2415942	0.10504776	0.8090946190249646	1.0	HNRNPA3P15	0.0006337502	0.55482006	0.9994943405243616	1.0
12733	AP000347.2	0.2415942	0.12452603	0.8090946190249646	1.0	LINC01443	0.0006337502	0.35030913	0.9994943405243616	1.0
12734	DRAM1	0.2415942	0.107854895	0.8090946190249646	1.0	RP11-173A16.2	0.0006337502	0.32287225	0.9994943405243616	1.0
12735	FHL3	0.2411237	0.11506929	0.8094592355783252	1.0	PCDHB19P	0.0006337502	0.2895863	0.9994943405243616	1.0
12736	PIK3CA	0.24069078	-0.04588822	0.8097947818593098	1.0	RP11-706P11.2	0.0006337502	0.24567898	0.9994943405243616	1.0
12737	RAD52	0.24065323	0.1263362	0.8098238934980146	1.0	RNU1-122P	0.0006337502	0.013651372	0.9994943405243616	1.0
12738	CTA-204B4.2	0.24018274	0.13684931	0.8101885927079973	1.0	Metazoa_SRP-94	0.0006337502	0.7843065	0.9994943405243616	1.0
12739	A1BG	0.23971225	-0.11867216	0.8105533331322108	1.0	CYP2W1	0.0006337502	0.0073382435	0.9994943405243616	1.0
12740	STK10	0.23927957	-0.03834391	0.810888812608839	1.0	UBXN10	0.0006337502	0.32031602	0.9994943405243616	1.0
12741	MYBBP1A	0.23924176	0.114381954	0.8109181146945663	1.0	RP11-331F9.4	0.0006337502	0.19517334	0.9994943405243616	1.0
12742	CYP2F1	0.23924176	0.12305828	0.8109181146945663	1.0	RP11-159N11.4	0.0006337502	0.23727861	0.9994943405243616	1.0
12743	RP11-521O16.2	0.23924176	0.048281137	0.8109181146945663	1.0	Metazoa_SRP-195	0.0006337502	0.4655742	0.9994943405243616	1.0
12744	UNC119B	0.23924176	0.064674444	0.8109181146945663	1.0	RP11-399E6.4	0.0006337502	0.093629345	0.9994943405243616	1.0
12745	TMEM260	0.23924176	0.021638492	0.8109181146945663	1.0	AC009961.5	0.0006337502	0.673806	0.9994943405243616	1.0
12746	RGS5-1	0.23924176	0.039656054	0.8109181146945663	1.0	RN7SL233P	0.0006337502	0.04863354	0.9994943405243616	1.0
12747	LY6G5C	0.23877129	-0.08049089	0.8112829373189475	1.0	RP11-526A4.1	0.0006337502	0.7245487	0.9994943405243616	1.0
12748	CNR2	0.23877129	0.12026188	0.8112829373189475	1.0	RPL21P116	0.0006337502	0.3846353	0.9994943405243616	1.0
12749	ZNF542P	0.2383008	0.0600871	0.8116478009292118	1.0	DGAT2	0.0006337502	0.09521102	0.9994943405243616	1.0
12750	HEATR5B	0.23803379	-0.0132905515	0.8118548873870356	1.0	RP11-53I6.1	0.0006337502	0.03454496	0.9994943405243616	1.0
12751	ZNF346	0.23783031	0.03534467	0.8120127028958611	1.0	Metazoa_SRP-25	0.0006337502	0.13581416	0.9994943405243616	1.0
12752	NOL6	0.23783031	-0.06581766	0.8120127054491898	1.0	AKAP17BP	0.0006337502	0.78454643	0.9994943405243616	1.0
12753	UBE3D	0.23783031	-0.07888649	0.8120127054491898	1.0	RHOD	0.0006337502	0.24852736	0.9994943405243616	1.0
12754	C18orf32	0.23779942	-0.027910778	0.8120366684974812	1.0	EEF1DP4	0.0006337502	0.6333185	0.9994943405243616	1.0
12755	DMXL1	0.23771696	0.014262921	0.8121006296420592	1.0	ZACN	0.0006337502	0.22811471	0.9994943405243616	1.0
12756	RRAGC	0.23735984	-0.14117423	0.8123776508026854	1.0	AC069257.6	0.0006337502	0.27586025	0.9994943405243616	1.0
12757	GS1-124K5.11	0.23697984	0.059395928	0.8126724286828736	1.0	AC093875.1	0.0006337502	0.29616728	0.9994943405243616	1.0
12758	TEX264	0.23683447	-0.0074712425	0.8127852154487456	1.0	RP11-981G7.1	0.0006337502	0.93695885	0.9994943405243616	1.0
12759	RP11-196G18.23	0.23665048	0.2560154	0.8129279540176528	1.0	VAV3-AS1	0.0006337502	0.21478117	0.9994943405243616	1.0
12760	RP4-800J21.3	0.23641886	-0.019267146	0.8131076637053123	1.0	RP11-556H2.1	0.0006337502	0.51444066	0.9994943405243616	1.0
12761	TTC31	0.23575999	0.49789762	0.8136189212691468	1.0	RP11-505E24.2	0.0006337502	0.42309263	0.9994943405243616	1.0
12762	FLVCR1	0.23575997	0.25587955	0.8136189235371234	1.0	AC093724.2	0.0006337502	0.26957077	0.9994943405243616	1.0
12763	FRRS1L	0.2354779	-0.009699161	0.8138378390269927	1.0	U7	0.0006337502	0.5747751	0.9994943405243616	1.0
12764	TMEM62	0.23531473	0.28291285	0.8139644627343462	1.0	TSPYL5	0.0006337502	0.27455217	0.9994943405243616	1.0
12765	CRTAM	0.23524265	0.03619185	0.8140204056367595	1.0	CTC-458I2.2	0.0006337502	0.337498	0.9994943405243616	1.0
12766	ABCD2	0.23406643	-0.08070323	0.8149334052096036	1.0	AC108004.1	0.0006337502	0.43408477	0.9994943405243616	1.0
12767	GPN2	0.23280303	-0.11465288	0.8159143612108279	1.0	RP4-601P9.2	0.0006337502	0.039365176	0.9994943405243616	1.0
12768	HERC3	0.23204176	0.06165875	0.8165055731657602	1.0	GK-IT1	0.0006337502	0.3088761	0.9994943405243616	1.0
12769	GALK2	0.23175272	0.2813522	0.8167300742669871	1.0	RP11-800A3.2	0.0006337502	0.15791096	0.9994943405243616	1.0
12770	HMGA1	0.23133492	-0.008657807	0.8170546202196344	1.0	AC104592.1	0.0006337502	0.2804837	0.9994943405243616	1.0
12771	CDKAL1	0.23092264	-0.085179806	0.8173749039699054	1.0	POLE2	0.0006337502	0.9608029	0.9994943405243616	1.0
12772	RP11-466A19.1	0.23086223	0.13687508	0.8174218353170908	1.0	RP11-278A23.2	0.0006337502	0.3592837	0.9994943405243616	1.0
12773	RAB3GAP1	0.23053394	-0.044813447	0.8176768906249583	1.0	PVR	0.0006337502	0.6202564	0.9994943405243616	1.0
12774	ZCCHC3	0.23016898	0.14068651	0.8179604635167386	1.0	PDE1A	0.0006337502	0.57302123	0.9994943405243616	1.0
12775	SUSD6	0.22982669	0.11500502	0.8182264397448036	1.0	UBE2Q1-AS1	0.0006337502	0.8458455	0.9994943405243616	1.0
12776	AP001442.2	0.22952648	0.28185007	0.8184597411977945	1.0	LINC01176	0.0006337502	1.0343937	0.9994943405243616	1.0
12777	CTD-2517O10.6	0.22952648	-0.006765284	0.8184597434090101	1.0	RP11-339D23.1	0.0006337502	0.23356014	0.9994943405243616	1.0
12778	ZDHHC16	0.22863598	0.17556144	0.8191518590570113	1.0	RNU6-1237P	0.0006337502	0.05464591	0.9994943405243616	1.0
12779	SLC22A18	0.22685498	0.04236576	0.8205365126207853	1.0	RN7SL113P	0.0006337502	0.09655046	0.9994943405243616	1.0
12780	UBAP2	0.22653973	-0.0006640803	0.8207816670318003	1.0	RP11-131L23.1	0.0006337502	0.36887467	0.9994943405243616	1.0
12781	AGXT	0.22640973	0.1902385	0.8208827636046558	1.0	HYI-AS1	0.0006337502	0.051225368	0.9994943405243616	1.0
12782	RNASEK	0.22605555	-0.056337852	0.8211582178519825	1.0	RP5-862P8.2	0.0006337502	0.202078	0.9994943405243616	1.0
12783	SLC9A3R1	0.2260524	0.09839484	0.8211606644926124	1.0	CTD-2154B17.4	0.0006337502	0.019256143	0.9994943405243616	1.0
12784	RP11-596C23.2	0.22570626	0.052753825	0.821429880483994	1.0	RP11-137O10.1	0.0006337502	0.03254097	0.9994943405243616	1.0
12785	RPP21	0.22549507	0.038616735	0.8215941578222126	1.0	Metazoa_SRP-101	0.0006337502	0.6240459	0.9994943405243616	1.0
12786	CXorf40B	0.22507398	-0.16172405	0.8219217257374907	1.0	TRBV7-2	0.0006337502	0.14209862	0.9994943405243616	1.0
12787	CCDC9	0.22478491	0.25578216	0.8221466094556927	1.0	RP11-1277A3.1	0.0006337502	0.91706717	0.9994943405243616	1.0
12788	POT1	0.22462873	-0.14901608	0.8222681159583147	1.0	RP11-263K4.3	0.0006337502	0.59730506	0.9994943405243616	1.0
12789	ZFC3H1	0.22456427	0.047228705	0.8223182691723652	1.0	RP1-117O3.2	0.0006337502	0.34128684	0.9994943405243616	1.0
12790	PTPN22	0.22429708	0.04082766	0.8225261523604751	1.0	RP11-615I2.1	0.0006337502	0.43954375	0.9994943405243616	1.0
12791	MSR1	0.22418347	0.037220113	0.8226145408254298	1.0	AURKA	0.0006337502	0.63381916	0.9994943405243616	1.0
12792	TRIM46	0.22418347	0.013115993	0.8226145408254298	1.0	AL691477.1	0.0006337502	0.05299331	0.9994943405243616	1.0
12793	TRIM41	0.22380817	-0.051560182	0.8229065696518812	1.0	Metazoa_SRP-126	0.0006337502	0.45694843	0.9994943405243616	1.0
12794	ACTR5	0.22373822	0.0026353884	0.8229610002736166	1.0	PWRN1	0.0006337502	0.019922338	0.9994943405243616	1.0
12795	MYADM	0.22365193	0.05436727	0.8230281468042651	1.0	RN7SL204P	0.0006337502	0.53636783	0.9994943405243616	1.0
12796	RP11-864N7.2	0.22240247	-0.034684684	0.8240005854521096	1.0	DDX12P	0.0006337502	0.10153434	0.9994943405243616	1.0
12797	CRTC1	0.22224256	0.199183	0.8241250574095957	1.0	ZSCAN4	0.0006337502	0.015147216	0.9994943405243616	1.0
12798	GCNT3	0.22151197	0.028737582	0.8246938139465316	1.0	CXADR	0.0006337502	0.66411966	0.9994943405243616	1.0
12799	TGFBR1	0.22139512	0.13879213	0.8247847891433956	1.0	CH507-216K13.2	0.0006337502	0.31002346	0.9994943405243616	1.0
12800	FBXL14	0.22137481	0.41428837	0.8248006055928128	1.0	RP11-767N6.2	0.0006337502	0.6304892	0.9994943405243616	1.0
12801	ZNF845	0.2209714	0.18433015	0.8251147014599598	1.0	ANOS2P	0.0006337502	0.33199334	0.9994943405243616	1.0
12802	AL133243.2	0.2209714	0.15917349	0.8251147014599598	1.0	RP4-669L17.10	0.0006337502	0.22478566	0.9994943405243616	1.0
12803	PLCB2	0.2209714	0.1475715	0.8251147014599598	1.0	HSPG2	0.0006337502	0.4007703	0.9994943405243616	1.0
12804	TMEM218	0.22017622	-0.13425697	0.8257339129447012	1.0	GIPC2	0.0006337502	0.3723168	0.9994943405243616	1.0
12805	STRN4	0.22012396	0.07738783	0.8257746187107426	1.0	RP11-26J3.1	0.0006337502	0.40825474	0.9994943405243616	1.0
12806	HCFC1	0.22012396	0.20768486	0.8257746187107426	1.0	AKAP3	0.0006337502	0.10758726	0.9994943405243616	1.0
12807	ARHGEF26	0.21970023	0.14045288	0.826104623532242	1.0	AC005086.3	0.0006337502	0.10723368	0.9994943405243616	1.0
12808	DNAJA2	0.21949811	0.033277377	0.8262620463561257	1.0	TANC1	0.0006337502	0.6409175	0.9994943405243616	1.0
12809	RP11-114H7.1	0.2192765	0.11649292	0.8264346590759736	1.0	RPS2P1	0.0006337502	0.8565444	0.9994943405243616	1.0
12810	RNF167	0.21867102	-0.013320401	0.8269063221744907	1.0	RP11-557H15.4	0.0006337502	0.09853271	0.9994943405243616	1.0
12811	RP11-81A22.4	0.21842906	0.12423174	0.8270948221045156	1.0	CYP4F35P	0.0006337502	0.6495957	0.9994943405243616	1.0
12812	DSTYK	0.21837181	-0.015222576	0.8271394292806589	1.0	KRT18P59	0.0006337502	0.44037482	0.9994943405243616	1.0
12813	UCK1	0.21800534	0.13021603	0.8274249494764767	1.0	RP11-165N19.2	0.0006337502	0.05311113	0.9994943405243616	1.0
12814	TMSB4XP4	0.21750472	-0.027509507	0.8278150269899643	1.0	ST20-MTHFS	0.0006337502	0.044992726	0.9994943405243616	1.0
12815	GMIP	0.2171579	-0.09800951	0.8280852956535348	1.0	ZNF883	0.0006337502	0.18613891	0.9994943405243616	1.0
12816	PHF3	0.21683873	0.0075732926	0.8283340253852224	1.0	GOLGA6L9	0.0006337502	0.69155604	0.9994943405243616	1.0
12817	MRPS6	0.21670926	0.02042129	0.8284349375012601	1.0	RP1-146I3.1	0.0006337502	0.302591	0.9994943405243616	1.0
12818	DTX3	0.21588673	0.07847229	0.8290760426547426	1.0	RNU6-151P	0.0006337502	0.5833503	0.9994943405243616	1.0
12819	PRDX4	0.21579756	0.018023208	0.8291455518205253	1.0	RPS4XP8	0.0006337502	0.1348151	0.9994943405243616	1.0
12820	PIGBOS1	0.21555203	0.106489964	0.829336945271466	1.0	RPL17P37	0.0006337502	0.6062717	0.9994943405243616	1.0
12821	ABCD3	0.21523851	0.033410043	0.8295813716684224	1.0	RP11-318G8.4	0.0006337502	0.09135588	0.9994943405243616	1.0
12822	GLE1	0.21461555	0.10695803	0.8300670615822767	1.0	RP1-86D1.5	0.0006337502	0.40398136	0.9994943405243616	1.0
12823	ATP13A1	0.21438797	-0.27359784	0.8302445211961327	1.0	FRG1GP	0.0006337502	0.41801438	0.9994943405243616	1.0
12824	RP11-93H24.3	0.21419184	-0.007056032	0.8303974613889443	1.0	RPL5P34	0.0006337502	1.0047494	0.9994943405243616	1.0
12825	DDX47	0.21376811	-0.012595775	0.8307278911833811	1.0	RP11-861E23.2	0.0006337502	0.111996084	0.9994943405243616	1.0
12826	ADGRE2	0.21367835	0.21075931	0.8307979051522484	1.0	CTD-3195I5.3	0.0006337502	0.15426964	0.9994943405243616	1.0
12827	TANGO6	0.2133444	0.029643964	0.8310583509089775	1.0	AP000356.2	0.0006337502	0.9485845	0.9994943405243616	1.0
12828	CEP19	0.2133444	0.11045384	0.8310583509089775	1.0	TEN1	0.0006337502	0.35673386	0.9994943405243616	1.0
12829	TNFSF8	0.21309385	0.066988915	0.8312537581417805	1.0	RP11-1094M14.10	0.0006337502	0.17459336	0.9994943405243616	1.0
12830	CC2D1B	0.21292067	-0.0013152913	0.8313888405091086	1.0	AC006480.1	0.0006337502	0.33728856	0.9994943405243616	1.0
12831	ISCU	0.21265794	0.03449014	0.8315937722647053	1.0	AZU1	0.0006337502	0.116565734	0.9994943405243616	1.0
12832	COG6	0.21249695	-0.11204199	0.8317193599271331	1.0	RP4-564F22.5	0.0006337502	0.15115112	0.9994943405243616	1.0
12833	AP3B2	0.21165295	0.253301	0.8323777963505581	1.0	RP11-267J23.4	0.0006337502	0.0077643106	0.9994943405243616	1.0
12834	PLXNA3	0.2116495	0.06922331	0.8323804879902199	1.0	TEX11	0.0006337502	0.31826603	0.9994943405243616	1.0
12835	CHRNB1	0.20962757	0.058654852	0.8339583649602434	1.0	RP11-63A1.2	0.0006337502	1.0471402	0.9994943405243616	1.0
12836	CTU2	0.20953089	-0.09353889	0.8340338259931642	1.0	CASC20	0.0006337502	0.05953689	0.9994943405243616	1.0
12837	SLC5A6	0.20910716	-0.16820614	0.8343645819133683	1.0	AC012668.1	0.0006337502	0.32257345	0.9994943405243616	1.0
12838	FZD3	0.20881741	0.08439102	0.8345907806916488	1.0	OPRL1	0.0006337502	0.39984506	0.9994943405243616	1.0
12839	RP5-1021I20.1	0.208551	0.26738644	0.8347987615984698	1.0	YBX1P1	0.0006337502	0.45751193	0.9994943405243616	1.0
12840	ETS2	0.20841233	0.09778657	0.8349070287062735	1.0	RN7SL558P	0.0006337502	0.3903266	0.9994943405243616	1.0
12841	LINC00271	0.20738482	0.20007172	0.8357093289897082	1.0	TRBJ2-2	0.0006337502	0.13485049	0.9994943405243616	1.0
12842	SFPQ	0.20618728	0.03341067	0.8366446200216813	1.0	RP11-436J20.1	0.0006337502	0.5677204	0.9994943405243616	1.0
12843	RARA-AS1	0.20598187	0.07728873	0.83680507575117	1.0	RP11-205A8.4	0.0006337502	0.17924686	0.9994943405243616	1.0
12844	RRP1	0.20582993	0.23835334	0.8369237612425733	1.0	ATP5J2P6	0.0006337502	0.122535534	0.9994943405243616	1.0
12845	SNHG22	0.20557679	0.0038215886	0.837121509621171	1.0	RP11-796G6.1	0.0006337502	0.39175856	0.9994943405243616	1.0
12846	USP39	0.20482178	0.072093084	0.8377113740200419	1.0	RBMY2FP	0.0006337502	0.2878634	0.9994943405243616	1.0
12847	PI16	0.20314632	0.064909235	0.8390206628622654	1.0	FGFR4	0.0006337502	0.040252533	0.9994943405243616	1.0
12848	TARDBP	0.20311798	-0.048439518	0.8390428147572496	1.0	LINC01063	0.0006337502	0.2846361	0.9994943405243616	1.0
12849	DPYSL2	0.20274125	0.054253887	0.8393372817802827	1.0	TRAJ49	0.0006337502	0.57869	0.9994943405243616	1.0
12850	RNU5A-1	0.20274125	0.011612407	0.8393372817802827	1.0	LINC01447	0.0006337502	0.12118069	0.9994943405243616	1.0
12851	CFAP74	0.20274125	0.054509725	0.8393372817802827	1.0	FAM219A	0.0006337502	0.22705513	0.9994943405243616	1.0
12852	UTP6	0.2023849	0.015025364	0.8396158270429119	1.0	RP11-714G18.1	0.0006337502	0.11669624	0.9994943405243616	1.0
12853	GHR	0.20233618	-0.0036286607	0.8396539250727253	1.0	AC011456.1	0.0006337502	0.3045026	0.9994943405243616	1.0
12854	MANBAL	0.20233141	0.13087668	0.8396576508377163	1.0	RP11-215P8.1	0.0006337502	0.26812142	0.9994943405243616	1.0
12855	SCIN	0.2023276	-0.20297956	0.8396606237858674	1.0	AC084010.1	0.0006337502	0.41959867	0.9994943405243616	1.0
12856	EPRS	0.20208661	0.09612801	0.8398490163147689	1.0	RP11-1000B6.5	0.0006337502	0.022582129	0.9994943405243616	1.0
12857	RP11-223C24.1	0.20155396	0.14566189	0.8402654458891107	1.0	SCN2B	0.0006337502	0.78572714	0.9994943405243616	1.0
12858	TMEM129	0.20116523	0.10600025	0.8405693791547711	1.0	EEF1A1P9	0.0006337502	0.259768	0.9994943405243616	1.0
12859	STX3	0.2007765	0.036460783	0.8408733361883248	1.0	RP4-647C14.3	0.0006337502	0.4127205	0.9994943405243616	1.0
12860	MICU1	0.20052913	-0.07239596	0.8410667802701897	1.0	CTD-2192J16.21	0.0006337502	0.09135119	0.9994943405243616	1.0
12861	FBLIM1	0.19999905	0.16122487	0.8414813213828014	1.0	CEMIP	0.0006337502	0.071572885	0.9994943405243616	1.0
12862	FAM50B	0.19961032	0.20927158	0.8417853494555424	1.0	IL10RB-AS1	0.0006337502	0.502719	0.9994943405243616	1.0
12863	APP	0.19960457	-0.04322373	0.8417898487597907	1.0	TRAJ21	0.0006337502	0.2163779	0.9994943405243616	1.0
12864	JMJD8	0.1992216	0.15389363	0.842089401119813	1.0	RP1-168P16.3	0.0006337502	0.15369028	0.9994943405243616	1.0
12865	KIAA0141	0.19883288	0.016454412	0.842393476331496	1.0	TMEM52	0.0006337502	0.4179213	0.9994943405243616	1.0
12866	MPV17	0.19844611	-0.103056006	0.8426960477336698	1.0	RPL23AP20	0.0006337502	0.08913419	0.9994943405243616	1.0
12867	ARL1	0.19830337	-0.0020967342	0.8428077172225039	1.0	RPS15AP38	0.0006337502	0.044063136	0.9994943405243616	1.0
12868	SH3BP5	0.1982854	-0.11105341	0.8428217772243514	1.0	ANGPTL4	0.0006337502	0.23583305	0.9994943405243616	1.0
12869	RP11-83A24.2	0.19824792	-0.032481972	0.8428510988477289	1.0	RTEL1	0.0006337502	0.28092882	0.9994943405243616	1.0
12870	ETFB	0.19769353	-0.008667841	0.8432848601888676	1.0	RP11-274B21.3	0.0006337502	0.43107536	0.9994943405243616	1.0
12871	NBPF1	0.19727798	0.0071422393	0.8436100117696357	1.0	LRRIQ1	0.0006337502	0.28692517	0.9994943405243616	1.0
12872	RP11-159D12.2	0.19707017	-0.19407529	0.8437726315093959	1.0	GS1-111G14.1	0.0006337502	0.33532864	0.9994943405243616	1.0
12873	TOP2B	0.19693187	-0.043771297	0.8438808488993713	1.0	RP3-510O8.4	0.0006337502	0.06758684	0.9994943405243616	1.0
12874	C21orf58	0.19688925	0.025287922	0.8439142040562522	1.0	RP11-481A20.10	0.0006337502	0.546666	0.9994943405243616	1.0
12875	CCDC125	0.19688925	0.06102715	0.8439142040562522	1.0	RAB17	0.0006337502	0.099061936	0.9994943405243616	1.0
12876	RGS12	0.19665912	0.08932037	0.844094304636703	1.0	CCND1	0.0006337502	0.17033334	0.9994943405243616	1.0
12877	RTP4	0.19665912	0.08245417	0.844094304636703	1.0	RP11-855A2.2	0.0006337502	0.37011895	0.9994943405243616	1.0
12878	TEX2	0.19650052	-0.0029186714	0.8442184196253565	1.0	RP5-994D16.3	0.0006337502	0.079784386	0.9994943405243616	1.0
12879	NARS2	0.19650052	-0.048320696	0.8442184196253565	1.0	RP11-226L15.5	0.0006337502	0.0999848	0.9994943405243616	1.0
12880	SENP2	0.196033	0.100353934	0.8445843376754905	1.0	NAP1L1P1	0.0006337502	0.33143848	0.9994943405243616	1.0
12881	RBM45	0.19591744	0.07088556	0.8446747850880579	1.0	ME3	0.0006337502	0.21000381	0.9994943405243616	1.0
12882	SIRT5	0.19572307	0.036194034	0.8448269204342553	1.0	HIST2H3D	0.0006337502	0.11449372	0.9994943405243616	1.0
12883	BET1L	0.19559954	-0.045750834	0.8449236166997451	1.0	GP1BA	0.0006337502	0.40540797	0.9994943405243616	1.0
12884	ZER1	0.19553642	0.17959307	0.8449730284734278	1.0	ZNF491	0.0006337502	0.25651133	0.9994943405243616	1.0
12885	USPL1	0.19514349	-0.030457577	0.8452806105620978	1.0	MIF-AS1	0.0006337502	0.5695887	0.9994943405243616	1.0
12886	NSMCE2	0.19485942	-0.11119435	0.8455030033325969	1.0	CTC-344H19.4	0.0006337502	0.21840298	0.9994943405243616	1.0
12887	CTC-425O23.5	0.1945569	0.06400295	0.8457398451611579	1.0	RN7SL814P	0.0006337502	0.16931523	0.9994943405243616	1.0
12888	CANT1	0.19441372	0.105870396	0.8458519452359545	1.0	DDO	0.0006337502	0.3188429	0.9994943405243616	1.0
12889	EEF2	0.19411221	0.036496703	0.8460880200177224	1.0	ATP5L2	0.0006337502	0.6080677	0.9994943405243616	1.0
12890	SPIN2B	0.19391628	-0.018947953	0.8462414403688452	1.0	AC007277.3	0.0006337502	0.009040296	0.9994943405243616	1.0
12891	RIMKLB	0.19377945	-0.04184979	0.8463485768054209	1.0	AC113167.1	0.0006337502	0.29494193	0.9994943405243616	1.0
12892	EXOC7	0.19295473	0.04379631	0.8469944239995824	1.0	RP11-415I12.1	0.0006337502	0.16595615	0.9994943405243616	1.0
12893	PPP1R3B	0.19261327	-0.071057305	0.8472618461261495	1.0	AF121898.3	0.0006337502	0.8884831	0.9994943405243616	1.0
12894	RAP1B	0.19239035	-0.002383154	0.8474364528582194	1.0	RPL23AP95	0.0006337502	0.014864421	0.9994943405243616	1.0
12895	PHLPP2	0.19237764	0.15735078	0.8474463995406556	1.0	TRBV5-6	0.0006337502	0.64837384	0.9994943405243616	1.0
12896	BRAT1	0.19216833	0.17110792	0.8476103532748381	1.0	RYR3	0.0006337502	0.1928126	0.9994943405243616	1.0
12897	RMDN1	0.19193463	-0.0002387239	0.8477934108993836	1.0	HSF5	0.0006337502	0.08506506	0.9994943405243616	1.0
12898	RP11-350J20.5	0.19122791	0.13955426	0.8483470312067287	1.0	RP11-631M6.3	0.0006337502	0.042981856	0.9994943405243616	1.0
12899	KIAA1958	0.19086401	-0.06737601	0.848632132999795	1.0	RP4-593H12.1	0.0006337502	0.15723737	0.9994943405243616	1.0
12900	GMFG	0.1907624	0.011360654	0.8487117425330291	1.0	RP11-572M11.1	0.0006337502	0.17009844	0.9994943405243616	1.0
12901	ZNF641	0.19000907	0.2414962	0.8493020168008266	1.0	AC004076.5	0.0006337502	0.079130955	0.9994943405243616	1.0
12902	OIP5-AS1	0.18996462	0.07125914	0.8493368564537709	1.0	JMJD7	0.0006337502	0.36667654	0.9994943405243616	1.0
12903	POLR2D	0.18992667	0.054387618	0.8493665907046455	1.0	CYP2A7	0.0006337502	0.29396442	0.9994943405243616	1.0
12904	FLJ35934	0.18992293	0.20235671	0.8493695202190628	1.0	CTD-3051D23.1	0.0006337502	0.46628678	0.9994943405243616	1.0
12905	SEC24A	0.1895487	0.05875563	0.849662787892355	1.0	Metazoa_SRP-112	0.0006337502	0.21295266	0.9994943405243616	1.0
12906	GSDMB	0.18911475	-0.080177784	0.8500028802755916	1.0	SCARNA9	0.0006337502	0.09895272	0.9994943405243616	1.0
12907	SCAF8	0.18899874	-0.0058241403	0.8500938043768357	1.0	ATP11A-AS1	0.0006337502	0.32681307	0.9994943405243616	1.0
12908	SOX6	0.18861312	0.0098578045	0.8503960467107193	1.0	OR11A1	0.0006337502	0.48912847	0.9994943405243616	1.0
12909	TRIP4	0.18805178	0.06709128	0.8508360662270299	1.0	RP11-426J5.3	0.0006337502	0.18600011	0.9994943405243616	1.0
12910	ICAM2	0.18805178	0.04563124	0.8508360662270299	1.0	RPS12P27	0.0006337502	0.80719143	0.9994943405243616	1.0
12911	ARRB2	0.18750848	0.0245268	0.8512619801087185	1.0	RP11-221H10.2	0.0006337502	0.10053319	0.9994943405243616	1.0
12912	CHCHD7	0.18688351	-0.00036558657	0.8517519653582164	1.0	AMZ1	0.0006337502	0.7967241	0.9994943405243616	1.0
12913	IRF2BP1	0.1867824	-0.07654521	0.8518312462228641	1.0	IQCH	0.0006337502	0.2724879	0.9994943405243616	1.0
12914	EGLN2	0.18576805	-0.035707034	0.852626655990881	1.0	GATA2-AS1	0.0006337502	0.079921186	0.9994943405243616	1.0
12915	TSPAN18	0.18560208	0.21541166	0.8527568171398493	1.0	RP1-63M2.7	0.0006337502	0.3765052	0.9994943405243616	1.0
12916	KIAA0101	0.18543215	-0.05095503	0.8528900966298077	1.0	CTD-2517M22.9	0.0006337502	0.06694554	0.9994943405243616	1.0
12917	RLN2	0.18406132	-0.23680042	0.8539653460764328	1.0	ADIRF	0.0006337502	0.60727525	0.9994943405243616	1.0
12918	ANAPC7	0.18334584	0.0990574	0.8545266737473923	1.0	RP11-154H23.4	0.0006337502	0.3270367	0.9994943405243616	1.0
12919	CTD-3074O7.5	0.18218276	0.18803191	0.8554393009462775	1.0	KIR2DL4	0.0006337502	0.37953767	0.9994943405243616	1.0
12920	ASB3	0.18167579	0.032631844	0.855837162577136	1.0	OR7A5	0.0006337502	0.7597467	0.9994943405243616	1.0
12921	EIF3D	0.18147123	0.019107781	0.855997714018297	1.0	RP11-662G23.1	0.0006337502	0.17833094	0.9994943405243616	1.0
12922	CTC-281F24.3	0.1811782	0.061697267	0.8562277066670962	1.0	TRBJ1-4	0.0006337502	0.1353775	0.9994943405243616	1.0
12923	PFN2	0.18081692	0.033531316	0.8565112773239555	1.0	RP11-50D9.1	0.0006337502	0.8952911	0.9994943405243616	1.0
12924	TTC8	0.18056713	-0.021720173	0.8567073619853447	1.0	ALDH1A2	0.0006337502	0.33645034	0.9994943405243616	1.0
12925	CDK10	0.18047528	-0.12432196	0.8567794550574881	1.0	RP11-6N17.1	0.0006337502	0.19658792	0.9994943405243616	1.0
12926	ING2	0.18007053	0.02331878	0.8570971939712211	1.0	RP11-15J10.1	0.0006337502	0.24962258	0.9994943405243616	1.0
12927	DNAL1	0.17981866	-0.08768355	0.8572949335303989	1.0	RPS10P3	0.0006337502	0.033048894	0.9994943405243616	1.0
12928	DENND6B	0.17866208	0.20708227	0.8582030496745311	1.0	BDKRB1	0.0006337502	0.7350009	0.9994943405243616	1.0
12929	SRGAP3	0.17792675	0.11680115	0.8587805064569388	1.0	RP11-588L15.1	0.0006337502	0.11483632	0.9994943405243616	1.0
12930	GNL3	0.17774764	-0.013265418	0.8589211703336718	1.0	TSKS	0.0006337502	0.023942856	0.9994943405243616	1.0
12931	CTC-479C5.12	0.17706937	0.044935614	0.8594539085065618	1.0	STAG3L1	0.0006337502	0.22644982	0.9994943405243616	1.0
12932	MORF4L2-AS1	0.1766186	0.12200444	0.8598079769036358	1.0	CTD-2298J14.2	0.0006337502	0.2245457	0.9994943405243616	1.0
12933	SGPL1	0.17584579	-0.00581857	0.8604151006184623	1.0	LRFN1	0.0006337502	0.025364766	0.9994943405243616	1.0
12934	EIF3G	0.17563531	0.016129496	0.8605804594935571	1.0	DHRS4L1	0.0006337502	0.68067133	0.9994943405243616	1.0
12935	PPP1R21	0.17513259	0.19904958	0.8609754484751182	1.0	RP11-158H5.7	0.0006337502	0.18411925	0.9994943405243616	1.0
12936	LRTOMT	0.17497179	-0.0061485767	0.8611017949368065	1.0	AP002954.4	0.0006337502	0.7692753	0.9994943405243616	1.0
12937	CCT6P3	0.17462221	-0.058111846	0.8613765016756362	1.0	RP11-165H4.2	0.0006337502	0.6286924	0.9994943405243616	1.0
12938	FAM174B	0.17431402	-0.068130836	0.8616186821358573	1.0	RNU6ATAC39P	0.0006337502	0.1215843	0.9994943405243616	1.0
12939	SLC23A2	0.17392302	0.04408786	0.8619259654322398	1.0	RP11-325P15.2	0.0006337502	0.25799042	0.9994943405243616	1.0
12940	TLE3	0.17306344	0.11988549	0.8626015557626557	1.0	RP11-728K20.3	0.0006337502	0.22690924	0.9994943405243616	1.0
12941	SMIM4	0.17284955	-0.057500124	0.8627696873541534	1.0	C1QTNF7	0.0006337502	0.89252764	0.9994943405243616	1.0
12942	NCOA5	0.17273411	0.1058621	0.862860425506323	1.0	RP11-393I2.2	0.0006337502	0.5233325	0.9994943405243616	1.0
12943	SPEG	0.17250766	-0.10760707	0.8630384426833777	1.0	RP1-153P14.7	0.0006337502	0.3701995	0.9994943405243616	1.0
12944	FNDC3B	0.17204212	0.07231656	0.8634044181984943	1.0	AC097523.1	0.0006337502	1.573917	0.9994943405243616	1.0
12945	PPME1	0.17182545	-0.17832719	0.8635747565889657	1.0	RP11-50D9.3	0.0006337502	0.29447407	0.9994943405243616	1.0
12946	WDR73	0.17142384	-0.060888406	0.8638905116912061	1.0	RP11-369C8.1	0.0006337502	0.72415876	0.9994943405243616	1.0
12947	RASSF3	0.17120023	0.09019727	0.8640663280583751	1.0	AC068056.1	0.0006337502	0.34195244	0.9994943405243616	1.0
12948	STXBP2	0.17119329	0.013997843	0.8640717827369555	1.0	LAMB4	0.0006337502	0.6924822	0.9994943405243616	1.0
12949	NIF3L1	0.17108746	0.11141734	0.8641549945797152	1.0	AC011718.2	0.0006337502	0.16094889	0.9994943405243616	1.0
12950	HCFC2	0.17007747	0.009416615	0.8649492035402144	1.0	MFSD7	0.0006337502	0.12263199	0.9994943405243616	1.0
12951	XAF1	0.16997875	-0.2194672	0.8650268498130756	1.0	ADAMTS1	0.0006337502	0.10137802	0.9994943405243616	1.0
12952	MFSD12	0.16911148	0.015876891	0.8657089586509202	1.0	RP11-382D8.3	0.0006337502	0.55023694	0.9994943405243616	1.0
12953	MCOLN1	0.16899112	0.039800655	0.8658036233370173	1.0	AC015849.12	0.0006337502	0.12123268	0.9994943405243616	1.0
12954	OCEL1	0.1686791	-0.016831905	0.8660490555397327	1.0	ADAP2	0.0006337502	0.028912645	0.9994943405243616	1.0
12955	CTC-232P5.1	0.16840288	0.108103655	0.8662663371830063	1.0	SSH3	0.0006337502	0.57852083	0.9994943405243616	1.0
12956	FARSB	0.16817239	-0.11368934	0.866447664761546	1.0	FTH1P8	0.0006337502	0.05016688	0.9994943405243616	1.0
12957	PLCL2	0.1673643	0.016663823	0.8670834150674616	1.0	RN7SKP16	0.0006337502	0.30183673	0.9994943405243616	1.0
12958	PAXIP1	0.16680616	-0.009663685	0.8675225727360931	1.0	AC021016.7	0.0006337502	0.1105816	0.9994943405243616	1.0
12959	CELF1	0.16647151	-0.024530604	0.8677859027505835	1.0	RNU6-260P	0.0006337502	0.86880577	0.9994943405243616	1.0
12960	CLN8	0.16627912	-0.04814911	0.8679372895446213	1.0	RN7SL515P	0.0006337502	0.36452803	0.9994943405243616	1.0
12961	PPCS	0.16626008	0.026418291	0.8679522811414091	1.0	AC008869.1	0.0006337502	0.25177965	0.9994943405243616	1.0
12962	CRADD	0.16526213	0.0065916264	0.8687376633082253	1.0	RP11-191G24.1	0.0006337502	0.14650376	0.9994943405243616	1.0
12963	ENOPH1	0.16520235	-0.033636395	0.8687847181250334	1.0	CDC42EP2	0.0006337502	0.08599861	0.9994943405243616	1.0
12964	CPSF4	0.16499484	0.05437009	0.8689480441682913	1.0	AC073326.3	0.0006337502	0.5489981	0.9994943405243616	1.0
12965	ATP6V1H	0.16485368	0.0059385323	0.8690591495048849	1.0	PTPRF	0.0006337502	0.029196851	0.9994943405243616	1.0
12966	SIT1	0.16473354	0.025809173	0.8691537176036772	1.0	CTD-2583A14.8	0.0006337502	0.20321368	0.9994943405243616	1.0
12967	PACSIN2	0.16450085	0.02381119	0.8693368843642016	1.0	AC005176.2	0.0006337502	0.092378594	0.9994943405243616	1.0
12968	FUNDC1	0.16418774	-0.036755703	0.8695833435539532	1.0	CTC-559E9.2	0.0006337502	0.5976124	0.9994943405243616	1.0
12969	GPR82	0.16391641	0.058069523	0.8697969437936584	1.0	RP11-230G5.2	0.0006337502	0.051833645	0.9994943405243616	1.0
12970	SERGEF	0.16316311	-0.09342663	0.8703900123763495	1.0	RP11-33O4.2	0.0006337502	0.25999942	0.9994943405243616	1.0
12971	GGNBP2	0.16305473	0.0028196261	0.8704753365185801	1.0	PTMAP2	0.0006337502	0.30769232	0.9994943405243616	1.0
12972	ASCC3	0.16303173	-0.081346795	0.8704934541721014	1.0	RP4-530I15.9	0.0006337502	0.054777853	0.9994943405243616	1.0
12973	SNTB2	0.16153686	-0.031870052	0.8716705806114611	1.0	ARGFXP2	0.0006337502	1.0571253	0.9994943405243616	1.0
12974	RFC4	0.16104713	0.08987679	0.8720562835052477	1.0	RP4-717I23.2	0.0006337502	0.3780894	0.9994943405243616	1.0
12975	SRP14-AS1	0.16104713	0.12589516	0.8720562835052477	1.0	RP11-178F10.1	0.0006337502	0.038590733	0.9994943405243616	1.0
12976	CTAGE5	0.1608782	-0.072654575	0.872189332256507	1.0	RP11-33B1.3	0.0006337502	0.5074106	0.9994943405243616	1.0
12977	ZNF624	0.1608782	-0.085719794	0.872189332256507	1.0	CNTNAP3	0.0006337502	0.36845157	0.9994943405243616	1.0
12978	MRPS17P1	0.16051614	-0.050813377	0.8724745066502284	1.0	RP11-59O6.3	0.0006337502	0.25347143	0.9994943405243616	1.0
12979	ZNF12	0.16043767	0.08438355	0.8725363123809002	1.0	RP11-118K6.2	0.0006337502	0.41526634	0.9994943405243616	1.0
12980	EIF2B3	0.1599806	0.143366	0.872896364119057	1.0	RP11-467H10.2	0.0006337502	0.12412519	0.9994943405243616	1.0
12981	ECI2	0.1598632	-0.07968068	0.8729888311432656	1.0	LINC00687	0.0006337502	0.12254892	0.9994943405243616	1.0
12982	MTL5	0.15916015	-0.12688671	0.8735427028364882	1.0	RP5-890O15.3	0.0006337502	0.05935963	0.9994943405243616	1.0
12983	ACOT11	0.15860933	0.10168715	0.873976679946254	1.0	AC003088.1	0.0006337502	0.4347986	0.9994943405243616	1.0
12984	RP1-39G22.7	0.15848215	-0.15277106	0.8740768875106641	1.0	FAM225B	0.0006337502	0.3789851	0.9994943405243616	1.0
12985	UBL4A	0.15824355	-0.060308926	0.8742648863645597	1.0	P2RY13	0.0006337502	0.41851437	0.9994943405243616	1.0
12986	PITPNM2	0.15817429	0.08847979	0.874319458290899	1.0	FENDRR	0.0006337502	0.021282231	0.9994943405243616	1.0
12987	MCEE	0.15817429	0.043659985	0.874319458290899	1.0	RPL36AP6	0.0006337502	0.034672003	0.9994943405243616	1.0
12988	ZNF140	0.15797365	-0.1285232	0.874477562804647	1.0	RP11-452G18.1	0.0006337502	0.23329848	0.9994943405243616	1.0
12989	UTP15	0.15736635	0.12690467	0.8749561318711708	1.0	MGAT4EP	0.0006337502	0.3708462	0.9994943405243616	1.0
12990	PIAS2	0.15656596	-0.13893652	0.8755869297278135	1.0	RP4-570O12.2	0.0006337502	0.40646732	0.9994943405243616	1.0
12991	CGGBP1	0.15648368	-0.0014543455	0.8756517821375904	1.0	RASL10A	0.0006337502	0.8279464	0.9994943405243616	1.0
12992	RP11-734K2.4	0.15644066	0.118021056	0.8756856916974949	1.0	C9orf116	0.0006337502	0.39466006	0.9994943405243616	1.0
12993	IMP3	0.1561259	-0.0045111845	0.8759337851673998	1.0	Y_RNA-726	0.0006337502	0.32836485	0.9994943405243616	1.0
12994	TAF1B	0.1558668	0.03806424	0.876138013121883	1.0	SLC38A11	0.0006337502	0.05261071	0.9994943405243616	1.0
12995	ZFAND4	0.15474601	0.08438311	0.8770215611115599	1.0	RPL21P66	0.0006337502	0.41873112	0.9994943405243616	1.0
12996	SLC25A51	0.1542432	0.16044328	0.8774179823891517	1.0	DFNA5	0.0006337502	0.26467824	0.9994943405243616	1.0
12997	KIF21B	0.1538861	-0.031984262	0.877699550889778	1.0	TNS2	0.0006337502	0.04325308	0.9994943405243616	1.0
12998	AC004471.9	0.15270025	-0.051417105	0.8786346723161977	1.0	RP11-493L12.7	0.0006337502	0.16465355	0.9994943405243616	1.0
12999	TUBGCP6	0.15192851	-0.053093463	0.8792433149639642	1.0	RP11-532F6.2	0.0006337502	0.48059642	0.9994943405243616	1.0
13000	GAPVD1	0.15168157	-0.05491821	0.8794380937990701	1.0	RP11-401L13.4	0.0006337502	0.48020965	0.9994943405243616	1.0
13001	GPN3	0.15140213	0.090515256	0.8796585127275095	1.0	RP1-39G22.4	0.0006337502	0.51114607	0.9994943405243616	1.0
13002	DCTN6	0.15072708	0.0015442162	0.8801910108784865	1.0	Metazoa_SRP-113	0.0006337502	0.28598917	0.9994943405243616	1.0
13003	ZNF839	0.1497425	-0.0975226	0.8809677787638737	1.0	RP11-615I2.2	0.0006337502	0.22823426	0.9994943405243616	1.0
13004	IMMP2L	0.14945918	-0.056614928	0.8811913181189032	1.0	RP11-413E1.4	0.0006337502	0.3694167	0.9994943405243616	1.0
13005	UBN2	0.14864118	0.084878296	0.8818367695552753	1.0	RP11-254F19.3	0.0006337502	0.04662213	0.9994943405243616	1.0
13006	RIF1	0.14797714	0.09768128	0.882360811073506	1.0	AC006000.5	0.0006337502	1.3067925	0.9994943405243616	1.0
13007	RAPGEF6	0.14770617	0.13796115	0.882574660441573	1.0	REXO1L1P	0.0006337502	0.014505821	0.9994943405243616	1.0
13008	CLEC2D	0.14742814	-0.070573665	0.882794099385043	1.0	NR2F6	0.0006337502	0.386912	0.9994943405243616	1.0
13009	TMEM191A	0.14730458	-0.035063505	0.8828916121687347	1.0	CTD-2623N2.3	0.0006337502	0.40334126	0.9994943405243616	1.0
13010	ZNF652	0.14637806	-0.019749815	0.8836229446018354	1.0	RP11-549L6.2	0.0006337502	0.31772995	0.9994943405243616	1.0
13011	LMTK2	0.14568274	-0.03007831	0.8841718461440495	1.0	HOXA1	0.0006337502	0.24872012	0.9994943405243616	1.0
13012	BRWD3	0.14468868	-0.21909344	0.8849566740595057	1.0	CATSPER3	0.0006337502	0.8953133	0.9994943405243616	1.0
13013	RMDN3	0.14423501	-0.031972818	0.8853148948555483	1.0	IRF5	0.0006337502	0.19510533	0.9994943405243616	1.0
13014	MTFMT	0.14397128	0.07328798	0.8855231544920771	1.0	RP11-22C11.1	0.0006337502	1.1133133	0.9994943405243616	1.0
13015	RGPD4-AS1	0.143809	-0.060713395	0.8856512889346234	1.0	OVOS2	0.0006337502	0.8680297	0.9994943405243616	1.0
13016	QTRT1	0.14354694	-0.05007413	0.8858582449073454	1.0	FAM83A-AS1	0.0006337502	0.1448951	0.9994943405243616	1.0
13017	CYP4V2	0.14342366	-0.2939006	0.8859556008563302	1.0	CSF1	0.0006337502	0.020541972	0.9994943405243616	1.0
13018	PEX16	0.14206466	-0.06971365	0.8870289354489731	1.0	RP5-991O23.1	0.0006337502	0.39686137	0.9994943405243616	1.0
13019	MYH11	0.14201048	0.004491806	0.887071731888692	1.0	RPL9P18	0.0006337502	0.5427077	0.9994943405243616	1.0
13020	PAPD5	0.14148667	-0.11217431	0.8874854843597173	1.0	DMC1	0.0006337502	0.079994425	0.9994943405243616	1.0
13021	ZNF329	0.14066263	-0.008855837	0.8881364706041247	1.0	RP11-759A24.1	0.0006337502	1.472622	0.9994943405243616	1.0
13022	APPL2	0.14037544	-0.009188104	0.8883633705137831	1.0	STK4-AS1	0.0006337502	0.68755054	0.9994943405243616	1.0
13023	RP11-98I9.4	0.1400211	-0.040326867	0.8886433143659275	1.0	RP11-20B24.2	0.0006337502	0.3069621	0.9994943405243616	1.0
13024	RP11-326I11.3	0.13920404	0.026516192	0.8892889217175409	1.0	RP11-747D18.1	0.0006337502	0.26575002	0.9994943405243616	1.0
13025	CHD2	0.13919805	-0.039833665	0.8892936528788886	1.0	ZFPM2	0.0006337502	0.1182157	0.9994943405243616	1.0
13026	STK32C	0.13856675	0.07716609	0.8897925262459603	1.0	RP11-381N20.2	0.0006337502	0.46100715	0.9994943405243616	1.0
13027	CSNK2A1	0.13856542	-0.041304365	0.8897935741268778	1.0	NACAP3	0.0006337502	0.19372723	0.9994943405243616	1.0
13028	CSPP1	0.13838558	0.07635869	0.8899356943387559	1.0	C10orf82	0.0006337502	0.41131812	0.9994943405243616	1.0
13029	ZNF518A	0.13735439	0.003193896	0.8907506779235791	1.0	RN7SL162P	0.0006337502	0.1476925	0.9994943405243616	1.0
13030	CAMK2G	0.13688223	0.12295671	0.8911238843748394	1.0	SLC26A6	0.0006337502	0.6496556	0.9994943405243616	1.0
13031	RAC2	0.13577433	0.025624584	0.891999682172658	1.0	RPL21P40	0.0006337502	0.11102967	0.9994943405243616	1.0
13032	PREPL	0.13553253	-0.10002712	0.8921908462070114	1.0	RP11-10C24.3	0.0006337502	0.16634698	0.9994943405243616	1.0
13033	CAPS-1	0.13495994	0.044365436	0.8926435560881105	1.0	KCNJ13	0.0006337502	0.14935279	0.9994943405243616	1.0
13034	ATXN2	0.13494784	-0.11262616	0.8926531209550522	1.0	AC144530.1	0.0006337502	0.74787056	0.9994943405243616	1.0
13035	SMIM8	0.13481915	0.085401654	0.8927548699101123	1.0	RP5-855F16.1	0.0006337502	0.4274155	0.9994943405243616	1.0
13036	AXL	0.13453606	-0.10190877	0.8929787005807718	1.0	AC084117.3	0.0006337502	0.30920535	0.9994943405243616	1.0
13037	C1orf109	0.13410485	-0.017942255	0.8933196640064494	1.0	RP11-396C23.4	0.0006337502	0.41854256	0.9994943405243616	1.0
13038	HDAC7	0.13318636	0.1231325	0.8940460043810743	1.0	SNORA2-1	0.0006337502	0.39747962	0.9994943405243616	1.0
13039	CEP250	0.13290979	-0.0018352285	0.8942647283333683	1.0	FAM124B	0.0006337502	1.5027865	0.9994943405243616	1.0
13040	SNX2	0.13149472	-0.035650924	0.8953839659620462	1.0	RP11-777J24.1	0.0006337502	0.60092	0.9994943405243616	1.0
13041	AC093495.4	0.13023333	-0.036010247	0.896381826913236	1.0	COL20A1	0.0006337502	0.23501287	0.9994943405243616	1.0
13042	WDR18	0.12970714	-0.079721965	0.8967981338028826	1.0	CTD-3064M3.7	0.0006337502	0.42427105	0.9994943405243616	1.0
13043	RDH11	0.12942111	0.11008882	0.8970244423319655	1.0	RP11-529H20.3	0.0006337502	0.76223516	0.9994943405243616	1.0
13044	RMND5A	0.12914208	0.0720533	0.8972452301578728	1.0	RP11-328P23.4	0.0006337502	0.39407057	0.9994943405243616	1.0
13045	RP11-146F11.1	0.1288337	-0.071829624	0.8974892463267917	1.0	RP11-739N20.3	0.0006337502	0.11202266	0.9994943405243616	1.0
13046	FASTKD5	0.12825139	-0.012600083	0.8979500307117808	1.0	RP1-45N11.1	0.0006337502	0.40746436	0.9994943405243616	1.0
13047	TMC8	0.12787484	-0.052542664	0.8982480198180648	1.0	RP11-135D11.2	0.0006337502	0.07498916	0.9994943405243616	1.0
13048	NF1	0.1276691	-0.084320575	0.8984108505857111	1.0	LINC01315	0.0006337502	0.07177391	0.9994943405243616	1.0
13049	LINC01011	0.12754925	-0.02730034	0.8985056980293862	1.0	RP11-127I20.5	0.0006337502	0.42783964	0.9994943405243616	1.0
13050	CBX5	0.12691747	-0.013462618	0.8990057225840835	1.0	AC002395.1	0.0006337502	0.12345464	0.9994943405243616	1.0
13051	AC091729.9	0.1263989	-0.028825752	0.8994161655835466	1.0	RP11-209A2.1	0.0006337502	0.21724032	0.9994943405243616	1.0
13052	CDR2	0.12623478	-0.05132951	0.8995460718690858	1.0	HSP90B2P	0.0006337502	1.0258007	0.9994943405243616	1.0
13053	FAF1	0.12622085	0.045924533	0.8995571004826406	1.0	RP1-257A7.4	0.0006337502	0.19948366	0.9994943405243616	1.0
13054	CLASRP	0.12605844	-0.025204374	0.8996856654824573	1.0	RP11-547C5.2	0.0006337502	0.48075268	0.9994943405243616	1.0
13055	TMEM161B	0.1259626	0.100545816	0.8997615282326554	1.0	C16orf82	0.0006337502	0.19854349	0.9994943405243616	1.0
13056	NDUFAF2	0.12534022	-0.07161051	0.9002542151776649	1.0	RP1-202O8.2	0.0006337502	0.52338094	0.9994943405243616	1.0
13057	RP11-7F17.8	0.12525919	-0.06856893	0.9003183543018793	1.0	ATP5EP2	0.0006337502	0.21052384	0.9994943405243616	1.0
13058	PEX6	0.123544954	-0.2164742	0.9016755789971886	1.0	CTD-3051D23.4	0.0006337502	0.47243166	0.9994943405243616	1.0
13059	TAF1D	0.12346832	0.0070721465	0.9017362623728615	1.0	FP236240.2	0.0006337502	0.48727122	0.9994943405243616	1.0
13060	WDR76	0.12080845	-0.0064784605	0.9038427527662292	1.0	RLIMP1	0.0006337502	0.22360103	0.9994943405243616	1.0
13061	RP11-1023L17.1	0.119722515	-0.010332318	0.9047029619685772	1.0	GAGE10	0.0006337502	0.41134772	0.9994943405243616	1.0
13062	NOB1	0.11928518	-0.047397003	0.905049422504562	1.0	RP11-318G8.1	0.0006337502	0.44664112	0.9994943405243616	1.0
13063	AK9	0.1192131	-0.0539372	0.9051065337804798	1.0	APOB	0.0006337502	0.108990125	0.9994943405243616	1.0
13064	SRPK2	0.11882408	-0.03436977	0.9054147337709484	1.0	RP11-266N13.2	0.0006337502	0.29678458	0.9994943405243616	1.0
13065	SLC9A8	0.11538802	0.042169917	0.9081375755024133	1.0	RP11-314N13.3	0.0006337502	0.119002074	0.9994943405243616	1.0
13066	EIF5	0.11426858	-0.0039966586	0.9090248916163987	1.0	AC016999.2	0.0006337502	0.42272785	0.9994943405243616	1.0
13067	CCM2	0.11377827	0.015962616	0.909413563019739	1.0	TDRP	0.0006337502	0.36286908	0.9994943405243616	1.0
13068	AGL	0.11301601	-0.0027245944	0.9100178648339331	1.0	RP11-70D24.2	0.0006337502	0.3672957	0.9994943405243616	1.0
13069	TXLNGY	0.11185747	0.032420423	0.9109364209143289	1.0	RPL21P41	0.0006337502	0.5302342	0.9994943405243616	1.0
13070	NR2C2	0.1107327	-0.18402328	0.9118283160305345	1.0	SLITRK2	0.0006337502	0.719005	0.9994943405243616	1.0
13071	NUFIP1	0.11036249	0.04895317	0.9121218971177498	1.0	AC012513.6	0.0006337502	0.19935985	0.9994943405243616	1.0
13072	SDHAF3	0.11021685	-0.009299349	0.9122374002295927	1.0	RP11-440L14.4	0.0006337502	0.7607742	0.9994943405243616	1.0
13073	TRUB2	0.10843712	0.014704257	0.9136489567879296	1.0	PRAP1	0.0006337502	0.11836641	0.9994943405243616	1.0
13074	TM2D2	0.108296596	0.023784278	0.9137604213695781	1.0	RP11-476B13.2	0.0006337502	0.18991159	0.9994943405243616	1.0
13075	MIS12	0.10702349	0.0045439648	0.9147703439687297	1.0	Metazoa_SRP-168	0.0006337502	0.36201492	0.9994943405243616	1.0
13076	ABCB7	0.106391594	-0.055756897	0.9152716644589611	1.0	AC009095.4	0.0006337502	0.30180815	0.9994943405243616	1.0
13077	BRD8	0.10624489	-0.08682449	0.9153880519332372	1.0	EPHA10	0.0006337502	0.01569672	0.9994943405243616	1.0
13078	ASB8	0.10590076	-0.023684038	0.9156610953238422	1.0	RP11-455F5.3	0.0006337502	0.108690545	0.9994943405243616	1.0
13079	MFSD5	0.10520709	-0.042974122	0.9162114823924405	1.0	CTD-2313J17.1	0.0006337502	0.2100416	0.9994943405243616	1.0
13080	KAT8	0.105065	-0.11353528	0.9163242297132431	1.0	AC005062.2	0.0006337502	0.0934914	0.9994943405243616	1.0
13081	MARCH7	0.103999175	-0.035971485	0.9171700033072098	1.0	AC243945.1	0.0006337502	0.5126313	0.9994943405243616	1.0
13082	STAT6	0.103195705	-0.14981987	0.9178076497646337	1.0	ZFPM2-AS1	0.0006337502	0.31001768	0.9994943405243616	1.0
13083	LENG8-AS1	0.10209369	-0.09496815	0.9186823097230257	1.0	AC079807.3	0.0006337502	0.83320504	0.9994943405243616	1.0
13084	DDX20	0.1018774	-0.10365281	0.9188539926170867	1.0	RNA5SP371	0.0006337502	0.7269338	0.9994943405243616	1.0
13085	WDR75	0.10159378	-0.047953323	0.9190791210275405	1.0	ZNF385A	0.0006337502	0.16214119	0.9994943405243616	1.0
13086	CARS2	0.101439096	0.042530313	0.9192019029038984	1.0	RP11-156L14.1	0.0006337502	0.2466003	0.9994943405243616	1.0
13087	UCP2	0.100424156	0.08719666	0.9200075949099485	1.0	RP11-701I24.1	0.0006337502	0.027255861	0.9994943405243616	1.0
13088	CIAPIN1	0.100186184	0.0049801846	0.9201965120032723	1.0	RN7SL801P	0.0006337502	0.28630581	0.9994943405243616	1.0
13089	RP11-477I4.4	0.09968648	-0.04484501	0.9205932317183972	1.0	RP11-275N1.1	0.0006337502	0.46674028	0.9994943405243616	1.0
13090	TIAL1	0.099475294	0.013680158	0.9207609046294163	1.0	SRCIN1	0.0006337502	0.14711292	0.9994943405243616	1.0
13091	AMICA1	0.09803278	-0.0424002	0.9219062664126569	1.0	KCTD1	0.0006337502	0.3846916	0.9994943405243616	1.0
13092	PRMT9	0.09786274	0.036396995	0.9220412860472078	1.0	C15orf59	0.0006337502	0.5318927	0.9994943405243616	1.0
13093	LSM4	0.09783707	-0.003438114	0.9220616704183603	1.0	AC019048.1	0.0006337502	0.47786066	0.9994943405243616	1.0
13094	RP11-667F14.1	0.09678467	0.0051879464	0.9228973940945265	1.0	RP11-20I23.2	0.0006337502	0.6712344	0.9994943405243616	1.0
13095	INO80D	0.096118025	0.062933594	0.9234268351632892	1.0	AC092610.12	0.0006337502	0.0682335	0.9994943405243616	1.0
13096	MPI	0.09552127	-0.059821125	0.9239007975357267	1.0	DDX10P1	0.0006337502	0.30532992	0.9994943405243616	1.0
13097	BCKDHB	0.09495639	-0.08127023	0.92434946766315	1.0	RP11-492E3.2	0.0006337502	0.37611905	0.9994943405243616	1.0
13098	ANKRD13C	0.09448338	-0.061875407	0.9247251840806116	1.0	AC079354.6	0.0006337502	0.037128244	0.9994943405243616	1.0
13099	HSPA8	0.0938556	0.032022245	0.9252238691819638	1.0	RP11-179H18.5	0.0006337502	0.2745676	0.9994943405243616	1.0
13100	EIF2AK1	0.091792904	-0.06740708	0.9268625846111446	1.0	UNGP1	0.0006337502	0.39174458	0.9994943405243616	1.0
13101	TRAPPC2P1	0.091545925	-0.07583691	0.9270588170460531	1.0	RP11-488L18.8	0.0006337502	0.30995956	0.9994943405243616	1.0
13102	UMAD1	0.09062697	-0.08077092	0.9277889991169874	1.0	CDK15	0.0006337502	0.3452061	0.9994943405243616	1.0
13103	TMEM106C	0.08817348	-0.0816345	0.9297387948736038	1.0	SALRNA3	0.0006337502	0.66321194	0.9994943405243616	1.0
13104	LRRC58	0.087913886	-0.008748409	0.9299451225709381	1.0	STAC2	0.0006337502	0.055033237	0.9994943405243616	1.0
13105	ATAD2B	0.08727132	-0.11941451	0.9304558527094788	1.0	XXyac-YX60D10.1	0.0006337502	1.1888238	0.9994943405243616	1.0
13106	MT-ATP8	0.087154716	-0.0051363786	0.9305485333721303	1.0	PPEF1	0.0006337502	0.1384029	0.9994943405243616	1.0
13107	ZNF14	0.08330084	-0.080221005	0.9336123361774449	1.0	SLC10A2	0.0006337502	0.4908628	0.9994943405243616	1.0
13108	HEXDC	0.08318213	0.02863651	0.9337067226645053	1.0	CTD-3193O13.12	0.0006337502	0.25425497	0.9994943405243616	1.0
13109	NDUFS1	0.08176195	0.027007982	0.9348360175036585	1.0	PDE6C	0.0006337502	0.5991249	0.9994943405243616	1.0
13110	ZNF37BP	0.08168283	-0.13387105	0.9348989293541625	1.0	H3F3BP1	0.0006337502	0.4170383	0.9994943405243616	1.0
13111	FRS2	0.08107822	-0.20065728	0.9353797496766764	1.0	RP11-229O3.1	0.0006337502	1.1358498	0.9994943405243616	1.0
13112	OTUD6B-AS1	0.07888282	0.027198562	0.9371258280081365	1.0	SSTR5-AS1	0.0006337502	0.7034359	0.9994943405243616	1.0
13113	FAM172A	0.078767166	0.020351917	0.9372178232640525	1.0	RP11-220D10.1	0.0006337502	0.10321032	0.9994943405243616	1.0
13114	GALT	0.07848449	-0.02484488	0.9374426654694967	1.0	RP5-1011O1.2	0.0006337502	0.5783295	0.9994943405243616	1.0
13115	GART	0.07662696	-0.071842745	0.9389203167203253	1.0	GABRA4	0.0006337502	0.32945925	0.9994943405243616	1.0
13116	NAP1L1	0.0755504	0.031848513	0.9397767962422339	1.0	LINC00884	0.0006337502	0.4005302	0.9994943405243616	1.0
13117	ACADM	0.073907524	-0.19397724	0.9410839682157008	1.0	NEK10	0.0006337502	0.52644813	0.9994943405243616	1.0
13118	EZH1	0.070112206	0.02288948	0.9441043543303094	1.0	Metazoa_SRP-135	0.0006337502	0.2672744	0.9994943405243616	1.0
13119	PPA1	0.06949438	-0.015785998	0.9445961036842212	1.0	CRYGS	0.0006337502	0.18006244	0.9994943405243616	1.0
13120	ZRSR2	0.068834364	-0.055073746	0.9451214612002752	1.0	RP11-528I4.2	0.0006337502	1.2341127	0.9994943405243616	1.0
13121	SETD5	0.06846793	-0.16561927	0.9454131474445042	1.0	MSMP	0.0006337502	0.5160161	0.9994943405243616	1.0
13122	STK16	0.06843682	-0.07978943	0.945437917208411	1.0	CTD-2006K23.1	0.0006337502	0.035115194	0.9994943405243616	1.0
13123	SNORD3B-2	0.06682092	-0.12412705	0.9467242666409711	1.0	RP11-134G8.7	0.0006337502	0.5002249	0.9994943405243616	1.0
13124	ARL16	0.06663738	-0.12881213	0.9468703829078722	1.0	CTD-2292P10.4	0.0006337502	0.33205453	0.9994943405243616	1.0
13125	BPGM	0.06487175	-0.045924306	0.948276114194597	1.0	LINC01517	0.0006337502	0.05134988	0.9994943405243616	1.0
13126	AC005154.6	0.062785745	-0.098049454	0.9499371164718432	1.0	AC093375.1	0.0006337502	0.29640776	0.9994943405243616	1.0
13127	ST3GAL1	0.062284067	-0.13944805	0.9503366164032532	1.0	RPS3AP47	0.0006337502	0.18931097	0.9994943405243616	1.0
13128	NECAP2	0.06082186	-0.037291158	0.9515010811123944	1.0	CH507-513H4.5	0.0006337502	0.16129018	0.9994943405243616	1.0
13129	SMAD2	0.059948597	-0.038065884	0.9521965740411573	1.0	MIR1285-1	0.0006337502	0.28583667	0.9994943405243616	1.0
13130	AQR	0.056582537	-0.17592825	0.9548777448583186	1.0	BUB1B	0.0006337502	0.3799779	0.9994943405243616	1.0
13131	HADHA	0.056149412	-0.0128014805	0.9552227817867166	1.0	DNM3	0.0006337502	0.23854327	0.9994943405243616	1.0
13132	STAG2	0.05490884	-0.02704799	0.9562110883111398	1.0	RP3-340B19.2	0.0006337502	0.04373261	0.9994943405243616	1.0
13133	NOA1	0.0522113	-0.08878304	0.9583603299503968	1.0	RP3-333H23.8	0.0006337502	0.6248373	0.9994943405243616	1.0
13134	PPP6R2	0.051659547	-0.11425007	0.9587999707427796	1.0	LRP4-AS1	0.0006337502	0.09903464	0.9994943405243616	1.0
13135	YLPM1	0.046494845	-0.08381418	0.9629158428095242	1.0	PLGLB1	0.0006337502	0.44544047	0.9994943405243616	1.0
13136	MYSM1	0.046091188	0.11464393	0.9632375708761844	1.0	RP11-307I14.2	0.0006337502	0.09867606	0.9994943405243616	1.0
13137	MT-CYB	0.04423804	0.016725762	0.964714661180848	1.0	UXT-AS1	0.0006337502	0.6628104	0.9994943405243616	1.0
13138	BAG4	0.04219181	-0.11671474	0.966345790888437	1.0	CTC-270D5.1	0.0006337502	0.47230935	0.9994943405243616	1.0
13139	MRPS23	0.04195193	-0.054420967	0.9665370209945447	1.0	RP11-34C15.2	0.0006337502	0.44425187	0.9994943405243616	1.0
13140	RP11-315I20.1	0.036104366	-0.1007727	0.9711991415914685	1.0	SULT1C2P1	0.0006337502	0.9382541	0.9994943405243616	1.0
13141	UBA2	0.035254784	-0.05315521	0.9718765766542924	1.0	RNU6-199P	0.0006337502	0.040236074	0.9994943405243616	1.0
13142	SLC35E3	0.032392446	-0.038955558	0.9741590851589014	1.0	RP11-416A14.1	0.0006337502	0.4643132	0.9994943405243616	1.0
13143	ADNP	0.030252436	-0.05220729	0.9758657298055551	1.0	RP11-373E16.3	0.0006337502	0.49215966	0.9994943405243616	1.0
13144	OGFOD1	0.025779365	0.09792734	0.979433320505303	1.0	RP11-410K21.2	0.0006337502	0.18999735	0.9994943405243616	1.0
13145	RFTN1	0.022854054	-0.14479515	0.9817666894995467	1.0	ZDHHC9	0.0006337502	0.61136496	0.9994943405243616	1.0
13146	PAG1	0.021870075	0.018016523	0.9825515962199438	1.0	TTC39A-AS1	0.0006337502	0.32712817	0.9994943405243616	1.0
13147	HIST1H1C	0.018203892	-0.020999344	0.9854761973010072	1.0	RN7SL635P	0.0006337502	0.062790714	0.9994943405243616	1.0
13148	RANBP6	0.018138675	-0.069147035	0.9855282247729593	1.0	RP11-777B9.5	0.0006337502	0.06862172	0.9994943405243616	1.0
13149	FGFR1OP	0.01440188	0.07415525	0.9885093594306767	1.0	WFDC11	0.0006337502	0.41803822	0.9994943405243616	1.0
13150	CYP3A5	0.013154548	0.19605237	0.989504491920746	1.0	AC004386.4	0.0006337502	0.66650236	0.9994943405243616	1.0
13151	TCEAL8	0.013100964	-0.042259917	0.9895472424045116	1.0	LINC00942	0.0006337502	0.20867063	0.9994943405243616	1.0
13152	DENND6A	0.013040048	-0.07729817	0.989595842019838	1.0	EEF1A1P12	0.0006337502	0.07952101	0.9994943405243616	1.0
13153	HECTD4	0.011937503	0.07746765	0.9904754771085523	1.0	MRAP2	0.0006337502	0.2752387	0.9994943405243616	1.0
13154	TRAM2-AS1	0.011720197	0.25962982	0.9906488496406014	1.0	CTA-212D2.2	0.0006337502	0.4656059	0.9994943405243616	1.0
13155	ZNF689	0.010325153	0.052720442	0.9917618658399637	1.0	AC007099.1	0.0006337502	0.37715155	0.9994943405243616	1.0
13156	EIF2AK4	0.0102938805	0.01768172	0.9917868167408711	1.0	RP11-297C4.2	0.0006337502	0.2735644	0.9994943405243616	1.0
13157	RP11-855A2.1	0.010290156	0.32972777	0.9917897879952124	1.0	BARX2	0.0006337502	0.21987356	0.9994943405243616	1.0
13158	SLC30A4	0.010103622	0.12217223	0.991938612997481	1.0	RP11-114G22.1	0.0006337502	0.48546684	0.9994943405243616	1.0
13159	RING1	0.008886473	0.054356582	0.9929097136476471	1.0	ERICH3-AS1	0.0006337502	1.5013907	0.9994943405243616	1.0
13160	RPL21P122	0.008855947	-0.075964846	0.9929340690328874	1.0	ZDHHC11B	0.0006337502	0.5178679	0.9994943405243616	1.0
13161	KIAA1456	0.008821874	0.085717626	0.992961254398548	1.0	Y_RNA-525	0.0006337502	0.3222328	0.9994943405243616	1.0
13162	ZNF576	0.008578547	0.14465865	0.9931553936279709	1.0	GBAP1	0.0006337502	0.024504023	0.9994943405243616	1.0
13163	SUSD4	0.008444895	0.02261262	0.9932620287710656	1.0	GCOM1	0.0006337502	0.15112966	0.9994943405243616	1.0
13164	RP11-354M20.3	0.0080193225	0.08674002	0.9936015749115156	1.0	RP1-65J11.5	0.0006337502	0.2018189	0.9994943405243616	1.0
13165	ZKSCAN2	0.007830368	0.29050717	0.993752333881581	1.0	SGCA	0.0006337502	0.01677476	0.9994943405243616	1.0
13166	PIK3CD-AS2	0.007660499	0.16644903	0.993887865952134	1.0	RP11-14N9.2	0.0006337502	0.178285	0.9994943405243616	1.0
13167	U47924.6	0.007512059	0.2682649	0.9940063002858409	1.0	FAS-AS1-1	0.0006337502	0.062871896	0.9994943405243616	1.0
13168	TPM1	0.007246418	0.11658886	0.9942182456282451	1.0	RP11-447D11.3	0.0006337502	0.49369812	0.9994943405243616	1.0
13169	FAM73A	0.007072671	-0.09892815	0.9943568722355983	1.0	EFCC1	0.0006337502	0.25992566	0.9994943405243616	1.0
13170	AZIN1-AS1	0.006993986	0.26731154	0.994419651897307	1.0	AC114730.2	0.0006337502	0.2873206	0.9994943405243616	1.0
13171	B3GALT1	0.0067429594	0.08004685	0.994619937503241	1.0	BSN-AS1	0.0006337502	0.5445889	0.9994943405243616	1.0
13172	OARD1	0.0064876396	-0.10202576	0.9948236488158176	1.0	ABCA10	0.0006337502	0.3384867	0.9994943405243616	1.0
13173	RP11-175B9.3	0.0061524324	0.26204717	0.9950911002829147	1.0	AC138035.2	0.0006337502	0.7741794	0.9994943405243616	1.0
13174	ERCC2	0.0061524324	0.24172576	0.9950911002829147	1.0	TRAJ26	0.0006337502	0.5093893	0.9994943405243616	1.0
13175	C21orf62	0.00595784	0.25685868	0.9952463595025179	1.0	RP11-73M18.10	0.0006337502	0.18245378	0.9994943405243616	1.0
13176	ZNF202	0.005909666	0.08420512	0.9952847963344265	1.0	COL24A1	0.0006337502	0.29193565	0.9994943405243616	1.0
13177	ZNF785	0.005909666	0.14602959	0.9952847963344265	1.0	RPL23AP48	0.0006337502	0.033932794	0.9994943405243616	1.0
13178	MGME1	0.005862228	0.0117856935	0.9953226454716061	1.0	RP11-178L8.3	0.0006337502	0.9518476	0.9994943405243616	1.0
13179	KCTD2	0.0058181724	0.16095994	0.9953577962670322	1.0	RPSAP21	0.0006337502	1.5243156	0.9994943405243616	1.0
13180	THAP7-AS1	0.00559312	0.26406884	0.995537359007417	1.0	RP11-347J14.7	0.0006337502	0.58478945	0.9994943405243616	1.0
13181	ZNF76	0.0055530253	0.107266285	0.9955693494924102	1.0	E2F7	0.0006337502	0.6745811	0.9994943405243616	1.0
13182	CALY	0.0055530253	0.20785186	0.9955693494924102	1.0	RP11-561I11.3	0.0006337502	0.39124203	0.9994943405243616	1.0
13183	RP11-727F15.9	0.0054748156	0.32649857	0.9956317510840786	1.0	VEGFA	0.0006337502	0.2527507	0.9994943405243616	1.0
13184	WBP1L	0.005439767	0.24024187	0.995659715274384	1.0	CTD-2568A17.1	0.0006337502	0.01700555	0.9994943405243616	1.0
13185	PLEKHG6	0.005439767	0.26499864	0.995659715274384	1.0	CTB-96E2.6	0.0006337502	0.19863296	0.9994943405243616	1.0
13186	PRADC1	0.005360095	0.02144985	0.9957232835552076	1.0	RP1-164L12.1	0.0006337502	0.3405777	0.9994943405243616	1.0
13187	LINC00506	0.005177897	0.046888817	0.9958686543750569	1.0	LMAN2L	0.0006337502	0.33177304	0.9994943405243616	1.0
13188	ATG2B	0.005176013	0.061817758	0.9958701577459897	1.0	CCDC144NL	0.0006337502	0.7169041	0.9994943405243616	1.0
13189	CCDC58	0.0051468047	-0.023828842	0.995893461919202	1.0	ITCH-IT1	0.0006337502	0.25646645	0.9994943405243616	1.0
13190	HIST1H2BH	0.004848477	0.24079545	0.9961314902203002	1.0	METTL21EP	0.0006337502	0.14919977	0.9994943405243616	1.0
13191	KATNAL1	0.0047904635	0.22075513	0.9961777777233615	1.0	AC018647.3	0.0006337502	0.44138184	0.9994943405243616	1.0
13192	DNASE1	0.0047658593	0.071752995	0.9961974086600307	1.0	RN7SL121P	0.0006337502	0.17304778	0.9994943405243616	1.0
13193	IFT46	0.0045929938	0.19878767	0.9963353340035384	1.0	RP4-781K5.6	0.0006337502	0.4910831	0.9994943405243616	1.0
13194	EYA1	0.0045929938	0.14158441	0.9963353340035384	1.0	RPL10P15	0.0006337502	0.7144916	0.9994943405243616	1.0
13195	CTD-2201E18.5	0.0045929938	0.14944325	0.9963353340035384	1.0	RP11-236P24.1	0.0006337502	0.36950478	0.9994943405243616	1.0
13196	RP4-668E10.4	0.0045929938	0.08889253	0.9963353340035384	1.0	RP11-432J24.2	0.0006337502	0.45267865	0.9994943405243616	1.0
13197	SYNE1	0.004484415	0.078343675	0.9964219664861578	1.0	LYPLAL1-AS1	0.0006337502	0.32117608	0.9994943405243616	1.0
13198	RP11-16E23.3	0.004474496	0.18739116	0.9964298805049213	1.0	CTD-2027I19.3	0.0006337502	0.13405816	0.9994943405243616	1.0
13199	RP11-325F22.2	0.004441082	0.040065758	0.9964565409522209	1.0	GAPT	0.0006337502	0.23692812	0.9994943405243616	1.0
13200	EMX2OS	0.0043636295	0.20860842	0.99651833860649	1.0	RP11-345P4.10	0.0006337502	0.5487985	0.9994943405243616	1.0
13201	CACNG8	0.0043636295	0.06270284	0.99651833860649	1.0	RP11-1348G14.4	0.0005758273	0.016579896	0.9995405562816551	1.0
13202	DCAF6	0.0043630917	0.008053489	0.9965187677550611	1.0	MAN1C1	0.0005758273	0.033555675	0.9995405562816551	1.0
13203	NME6	0.0043630917	0.05079069	0.9965187677550611	1.0	LSP1	0.00054722204	-0.009689365	0.999563380013946	1.0
13204	ADO	0.0043630917	0.0077468986	0.9965187677550611	1.0	LIG4	0.0005186166	-0.10214341	0.9995862038657867	1.0
13205	RP11-288H12.3	0.004106112	0.4787204	0.9967238061527207	1.0	PABPC1L	0.0005186166	0.043063555	0.9995862038657867	1.0
13206	KIF18B	0.004106112	0.6415962	0.9967238061527207	1.0	PGM5P2	0.0005186166	-0.035374757	0.9995862038657867	1.0
13207	AGBL3	0.004003322	0.061956447	0.9968058197146136	1.0	SLC46A1	0.0005186166	-0.009018438	0.9995862038657867	1.0
13208	HCG20	0.0039805947	0.23362692	0.9968239533571244	1.0	PACRGL	0.0005186166	0.18314539	0.9995862038657867	1.0
13209	GPLD1	0.0039805947	0.17652799	0.9968239533571244	1.0	C1orf101	0.0005186166	-0.041536186	0.9995862038657867	1.0
13210	LINC01239	0.0039805947	0.24942951	0.9968239533571244	1.0	LRP12	0.0005186166	0.07568863	0.9995862038657867	1.0
13211	KIF6	0.0039337697	0.08733263	0.9968613139671175	1.0	CACNB3	0.0004495386	-0.050073527	0.9996413201065988	1.0
13212	DUS2	0.003915184	0.12484795	0.996876142998723	1.0	SYTL4	0.0004495386	0.0011143307	0.9996413201065988	1.0
13213	CLSTN2	0.003915184	0.076385155	0.996876142998723	1.0	LAPTM4B	0.0004495386	-0.028693268	0.9996413201065988	1.0
13214	PPP2R3A	0.0039067324	0.16198997	0.9968828864479886	1.0	HOXC4	0.00036622406	-0.0008800973	0.9997077954815845	1.0
13215	C2	0.0039067324	0.22480932	0.9968828864479886	1.0	HUNK	0.00036622406	-0.112031065	0.9997077954815845	1.0
13216	NAGLU	0.0038873923	0.14498805	0.9968983174283502	1.0	RP11-46J23.1	0.00036622406	0.0900297	0.9997077954815845	1.0
13217	DHRS4-AS1	0.0038873923	0.057447568	0.9968983174283502	1.0	FUT4	0.00036622406	0.06289458	0.9997077954815845	1.0
13218	RP11-345J4.5	0.0038787816	0.18994957	0.9969051878111341	1.0	CTC-265F19.1	0.00036622406	0.06689897	0.9997077954815845	1.0
13219	RP11-358L22.3	0.0038787816	0.16673334	0.9969051878111341	1.0	TMEM150C	0.00036622406	0.044010878	0.9997077954815845	1.0
13220	WDR92	0.0038787816	0.2786391	0.9969051878111341	1.0	SEPT7P9	0.00036622406	0.05925318	0.9997077954815845	1.0
13221	RFX5	0.0038787816	0.10273692	0.9969051878111341	1.0	CTB-161M19.4	0.00036622406	0.04319005	0.9997077954815845	1.0
13222	MYEF2	0.0035728402	0.06368634	0.9971492920463092	1.0	SP2-AS1	0.00036622406	0.01579628	0.9997077954815845	1.0
13223	RP11-242D8.3	0.0035542776	0.340775	0.9971641027763171	1.0	RND1	0.00036622406	0.10895621	0.9997077954815845	1.0
13224	RP11-110H1.4	0.0035542776	0.4116089	0.9971641027763171	1.0	NDST3	0.00036622406	0.06230174	0.9997077954815845	1.0
13225	DSTNP2	0.0035542776	0.31482092	0.9971641027763171	1.0	KSR1	0.00036622406	0.117056474	0.9997077954815845	1.0
13226	ZNF876P	0.0035542776	0.3102775	0.9971641027763171	1.0	RP11-309N24.1	0.00036622406	0.36108598	0.9997077954815845	1.0
13227	LRRN2	0.0035542776	0.42665678	0.9971641027763171	1.0	RP11-324C10.1	0.00036622406	0.07626876	0.9997077954815845	1.0
13228	RP11-206L10.2	0.0035196887	0.09837038	0.9971917005260227	1.0	MAFK	0.00036622406	0.027747562	0.9997077954815845	1.0
13229	CSRP2	0.0034217597	0.43335658	0.9972698361164358	1.0	SIGLEC11	0.00036622406	0.015064909	0.9997077954815845	1.0
13230	POLR3G	0.0034217597	0.4977522	0.9972698361164358	1.0	RP11-223C24.1	0.00036622406	-0.09766789	0.9997077954815845	1.0
13231	PPRC1	0.0034217597	0.20744933	0.9972698361164358	1.0	RP11-334C17.3	0.00036622406	-0.14202625	0.9997077954815845	1.0
13232	RP11-25I15.1	0.0033939339	0.08739277	0.9972920377432946	1.0	RP11-818O24.2	0.00036622406	0.07244945	0.9997077954815845	1.0
13233	RP11-342K6.1	0.0033681954	0.33043686	0.9973125739018256	1.0	RP5-973N23.4	0.00036622406	0.08189063	0.9997077954815845	1.0
13234	ZNF526	0.0033681954	0.15774839	0.9973125739018256	1.0	SLC22A15	0.00036622406	0.13459936	0.9997077954815845	1.0
13235	PCDHGA8	0.0033681954	0.13048406	0.9973125739018256	1.0	RP11-511H23.2	0.00036622406	-0.25120497	0.9997077954815845	1.0
13236	SAMD9	0.0029960417	0.01829446	0.9976095082042435	1.0	RP11-318G21.4	0.00036622406	0.031441376	0.9997077954815845	1.0
13237	CLCN7	0.0029727118	0.17230052	0.997628122611762	1.0	RP11-244J10.1	0.00036622406	0.07610877	0.9997077954815845	1.0
13238	C15orf57	0.0029406245	0.031149054	0.9976537244146471	1.0	ABHD12B	0.00036622406	0.11804908	0.9997077954815845	1.0
13239	RALGPS1	0.0029090862	0.0327825	0.9976788883120329	1.0	AC022819.3	0.00036622406	-0.009414438	0.9997077954815845	1.0
13240	ALAD	0.0029090862	0.24042733	0.9976788883120329	1.0	LAMB1	0.00036622406	-0.1184951	0.9997077954815845	1.0
13241	FKRP	0.0029090862	0.027574886	0.9976788883120329	1.0	NEXN	0.00028393054	-0.048650008	0.9997734562036438	1.0
13242	DHRS7B	0.0028494017	0.06978004	0.9977265093886568	1.0	TMEM121	0.00028393054	0.027112707	0.9997734562036438	1.0
13243	NBPF3	0.00279656	0.07016938	0.9977686707784161	1.0	SH3PXD2A	0.00024018061	0.059965037	0.9998083635981312	1.0
13244	FAM86B3P	0.002764438	0.2553168	0.9977943003246706	1.0	AC006042.8	0.00024018061	0.110020876	0.9998083635981312	1.0
13245	PNMA2	0.002764438	0.28313008	0.9977943003246706	1.0	RP11-1018N14.1	0.00024018061	0.16378349	0.9998083635981312	1.0
13246	RP11-228B15.4	0.002764438	0.38015595	0.9977943003246706	1.0	ZNF813	0.00019194244	0.061734155	0.999846852086362	1.0
13247	SENP8	0.002764438	0.21008104	0.9977943003246706	1.0	RP11-867G23.3	0.00019194244	-0.12052059	0.999846852086362	1.0
13248	GCNT1	0.002764438	0.23812357	0.9977943003246706	1.0	RP11-622A1.2	0.0	0.0	1.0	1.0
13249	SCRIB	0.0027557963	0.0394722	0.9978011954543957	1.0	GSX2	0.0	0.0	1.0	1.0
13250	SLC25A19	0.0027374078	0.3897211	0.9978158673587841	1.0	AL138919.1	0.0	0.0	1.0	1.0
13251	LINC01016	0.0027374078	0.2901801	0.9978158673587841	1.0	AC026241.1	0.0	0.0	1.0	1.0
13252	AC083884.8	0.0027374078	0.5504769	0.9978158673587841	1.0	IGHV1OR16-3	0.0	0.0	1.0	1.0
13253	ARMCX6	0.0027374078	0.2025621	0.9978158673587841	1.0	RP11-339D20.1	0.0	0.0	1.0	1.0
13254	CTD-2340E1.2	0.0027374078	0.10074552	0.9978158673587841	1.0	RP11-454K7.2	0.0	0.0	1.0	1.0
13255	RPS15AP10	0.0027374078	0.4157958	0.9978158673587841	1.0	FA2H	0.0	0.0	1.0	1.0
13256	RP1-23E21.2	0.0027374078	0.12768097	0.9978158673587841	1.0	RP11-527L4.9	0.0	0.0	1.0	1.0
13257	ZNF776	0.0025730466	0.022482475	0.997947008169349	1.0	IGHV3-30-2	0.0	0.0	1.0	1.0
13258	RBM4B	0.0025153717	0.08518931	0.9979930259857802	1.0	CTD-3007L5.1	0.0	0.0	1.0	1.0
13259	SLC35A4	0.0025153717	0.075464025	0.9979930259857802	1.0	RP3-473L9.4	0.0	0.0	1.0	1.0
13260	PCDHB11	0.002237248	0.09538701	0.9982149357851016	1.0	MIR520F	0.0	0.0	1.0	1.0
13261	ZNF501	0.0021433972	0.18428333	0.9982898178315873	1.0	OR13C3	0.0	0.0	1.0	1.0
13262	TDRD7	0.0021433972	0.14800146	0.9982898178315873	1.0	CLCA2	0.0	0.0	1.0	1.0
13263	GBA2	0.0021433972	0.16245194	0.9982898178315873	1.0	RP11-804A23.4	0.0	0.0	1.0	1.0
13264	C10orf88	0.0021433972	0.029836617	0.9982898178315873	1.0	AC067956.1	0.0	0.0	1.0	1.0
13265	TPRA1	0.0020580313	0.09193984	0.9983579297795765	1.0	PRKRIRP1	0.0	0.0	1.0	1.0
13266	RP11-498P14.5	0.002053056	0.38954768	0.9983618996240411	1.0	DMRTC1	0.0	0.0	1.0	1.0
13267	RP11-392P7.6	0.002053056	0.23841088	0.9983618996240411	1.0	RP11-874J12.3	0.0	0.0	1.0	1.0
13268	FAM110D	0.002053056	-0.010181482	0.9983618996240411	1.0	SERPINB12	0.0	0.0	1.0	1.0
13269	RP11-323J4.1	0.002053056	0.06201349	0.9983618996240411	1.0	RNA5SP354	0.0	0.0	1.0	1.0
13270	RP11-367N14.2	0.002053056	0.2585839	0.9983618996240411	1.0	RP11-342A23.2	0.0	0.0	1.0	1.0
13271	METTL21B	0.002053056	0.19977628	0.9983618996240411	1.0	FGF21	0.0	0.0	1.0	1.0
13272	NPAP1	0.002053056	0.09666495	0.9983618996240411	1.0	IGHV3OR16-9	0.0	0.0	1.0	1.0
13273	NFE2L3	0.002053056	0.080501415	0.9983618996240411	1.0	RP6-22P16.1	0.0	0.0	1.0	1.0
13274	ANKRD20A19P	0.002053056	0.11880135	0.9983618996240411	1.0	AP000647.3	0.0	0.0	1.0	1.0
13275	PLOD1	0.002053056	0.064024515	0.9983618996240411	1.0	RP11-359E19.1	0.0	0.0	1.0	1.0
13276	CTD-2203K17.1	0.002053056	-0.03887342	0.9983618996240411	1.0	CTD-2281E23.3	0.0	0.0	1.0	1.0
13277	FAR2P1	0.002053056	0.12974623	0.9983618996240411	1.0	RP11-774D14.1	0.0	0.0	1.0	1.0
13278	RP11-692C24.2	0.0019745987	0.15342468	0.9984244992490382	1.0	AL772400.1	0.0	0.0	1.0	1.0
13279	RP11-77G23.5	0.0019745987	0.43158698	0.9984244992490382	1.0	AC055733.1	0.0	0.0	1.0	1.0
13280	CTD-2555O16.4	0.0019745987	0.34465343	0.9984244992490382	1.0	RP5-874C20.7	0.0	0.0	1.0	1.0
13281	C2orf74	0.0019745987	0.10674745	0.9984244992490382	1.0	RP11-669M16.1	0.0	0.0	1.0	1.0
13282	TMEM237	0.0019745987	0.11414296	0.9984244992490382	1.0	RP11-542C10.1	0.0	0.0	1.0	1.0
13283	DDX39B-AS1	0.0019745987	0.09558676	0.9984244992490382	1.0	PDZRN3	0.0	0.0	1.0	1.0
13284	FAM111B	0.0019745987	0.35006067	0.9984244992490382	1.0	MAP2K1P1	0.0	0.0	1.0	1.0
13285	RP11-507M3.1	0.0019745987	0.060305078	0.9984244992490382	1.0	RP11-113D6.9	0.0	0.0	1.0	1.0
13286	GRAMD1B	0.0019745987	0.35827997	0.9984244992490382	1.0	IGLV3-27	0.0	0.0	1.0	1.0
13287	ABHD6	0.0019745987	0.2678137	0.9984244992490382	1.0	RP5-1107A17.3	0.0	0.0	1.0	1.0
13288	CTC-573N18.1	0.0019745987	0.24462095	0.9984244992490382	1.0	SAPCD1	0.0	0.0	1.0	1.0
13289	RP11-2J18.1	0.0019745987	0.28023174	0.9984244992490382	1.0	C9orf170	0.0	0.0	1.0	1.0
13290	ATP6V1A	0.0019393908	0.078173086	0.9984525909954877	1.0	SLC6A17	0.0	0.0	1.0	1.0
13291	RPL23AP8	0.0019337685	0.29752624	0.9984570769412685	1.0	MTCO1P21	0.0	0.0	1.0	1.0
13292	NOTO	0.0019337685	0.18280378	0.9984570769412685	1.0	FTHL17	0.0	0.0	1.0	1.0
13293	PIK3CD-AS1	0.0019337685	0.30778027	0.9984570769412685	1.0	RN7SL545P	0.0	0.0	1.0	1.0
13294	TRGV2	0.0019337685	0.19793445	0.9984570769412685	1.0	MTCO1P3	0.0	0.0	1.0	1.0
13295	RAB20	0.0019337685	0.22743331	0.9984570769412685	1.0	RP11-510I5.4	0.0	0.0	1.0	1.0
13296	RP1-153P14.8	0.0019337685	0.40655047	0.9984570769412685	1.0	AC011748.1	0.0	0.0	1.0	1.0
13297	ANGPT1	0.0019337685	0.21742785	0.9984570769412685	1.0	RP11-314P15.1	0.0	0.0	1.0	1.0
13298	MRPL37P1	0.0019337685	0.48694974	0.9984570769412685	1.0	HTR1F	0.0	0.0	1.0	1.0
13299	RP11-453A12.1	0.0019337685	0.24960405	0.9984570769412685	1.0	POLR3KP2	0.0	0.0	1.0	1.0
13300	ITGA10	0.0019337685	0.37694016	0.9984570769412685	1.0	RPL6P9	0.0	0.0	1.0	1.0
13301	CTD-2540B15.12	0.0019337685	0.6494693	0.9984570769412685	1.0	RP4-604G5.1	0.0	0.0	1.0	1.0
13302	FAM172BP	0.0019337685	0.1562054	0.9984570769412685	1.0	RP13-20L14.10	0.0	0.0	1.0	1.0
13303	CABYR	0.0019337685	0.46681538	0.9984570769412685	1.0	MIR519A1	0.0	0.0	1.0	1.0
13304	GINS3	0.0019337685	0.34396797	0.9984570769412685	1.0	RP11-108P20.2	0.0	0.0	1.0	1.0
13305	SALL1	0.0019337685	0.39943984	0.9984570769412685	1.0	RP4-668J24.2	0.0	0.0	1.0	1.0
13306	RPL12P11	0.0019337685	0.17809685	0.9984570769412685	1.0	RP1-48J14.1	0.0	0.0	1.0	1.0
13307	RP11-535A5.1	0.0019337685	0.18746194	0.9984570769412685	1.0	XXbac-BPG254F23.7	0.0	0.0	1.0	1.0
13308	RP11-10J21.2	0.0019337685	0.19625278	0.9984570769412685	1.0	RP11-131L23.2	0.0	0.0	1.0	1.0
13309	C3orf35	0.0019337685	0.17949139	0.9984570769412685	1.0	PITRM1-AS1	0.0	0.0	1.0	1.0
13310	RP11-69C13.1	0.0019337685	0.23470771	0.9984570769412685	1.0	AC074289.2	0.0	0.0	1.0	1.0
13311	GLB1L2	0.0019337685	0.073633134	0.9984570769412685	1.0	YWHAZP8	0.0	0.0	1.0	1.0
13312	RN7SL32P	0.0019337685	0.4105926	0.9984570769412685	1.0	PGBD4P8	0.0	0.0	1.0	1.0
13313	HCG27	0.0019337685	0.23456481	0.9984570769412685	1.0	RP11-436A7.1	0.0	0.0	1.0	1.0
13314	RP11-284A20.3	0.0019337685	0.28348956	0.9984570769412685	1.0	AC067960.1	0.0	0.0	1.0	1.0
13315	RP11-342M1.3	0.0019337685	0.3768641	0.9984570769412685	1.0	RP11-48G14.1	0.0	0.0	1.0	1.0
13316	RP11-380G5.3	0.0019337685	0.45273405	0.9984570769412685	1.0	IFNL2	0.0	0.0	1.0	1.0
13317	NT5E	0.0019337685	0.4886344	0.9984570769412685	1.0	RP11-143K11.5	0.0	0.0	1.0	1.0
13318	LINC01254	0.0019337685	0.3158202	0.9984570769412685	1.0	RP13-49I15.6	0.0	0.0	1.0	1.0
13319	BCL2L1	0.0019337685	0.39926326	0.9984570769412685	1.0	RP5-842K16.1	0.0	0.0	1.0	1.0
13320	CTD-2357A8.3	0.0019337685	0.2500747	0.9984570769412685	1.0	RP11-806J6.1	0.0	0.0	1.0	1.0
13321	SLC22A9	0.0019337685	0.40704507	0.9984570769412685	1.0	RP11-19P22.3	0.0	0.0	1.0	1.0
13322	BEST4	0.0019337685	0.41854072	0.9984570769412685	1.0	RP11-601I15.1	0.0	0.0	1.0	1.0
13323	RP11-823P9.4	0.0019337685	0.11017437	0.9984570769412685	1.0	LINC01005	0.0	0.0	1.0	1.0
13324	CD300LD	0.0019337685	0.2668973	0.9984570769412685	1.0	RP1-197B17.4	0.0	0.0	1.0	1.0
13325	RP11-225N10.1	0.0019337685	0.25508296	0.9984570769412685	1.0	MTND2P21	0.0	0.0	1.0	1.0
13326	NCKIPSD	0.0019337685	0.46290138	0.9984570769412685	1.0	AF015720.3	0.0	0.0	1.0	1.0
13327	EEF1A1P13	0.0019337685	0.42479873	0.9984570769412685	1.0	AC092646.1	0.0	0.0	1.0	1.0
13328	RP11-203M5.2	0.0019337685	0.29881153	0.9984570769412685	1.0	PTPRVP	0.0	0.0	1.0	1.0
13329	AC034187.2	0.0019337685	0.22988904	0.9984570769412685	1.0	AC019118.3	0.0	0.0	1.0	1.0
13330	FAT3	0.0019337685	0.5284769	0.9984570769412685	1.0	SNORA26-4	0.0	0.0	1.0	1.0
13331	AC004510.3	0.0019337685	0.2578288	0.9984570769412685	1.0	RP11-344B5.4	0.0	0.0	1.0	1.0
13332	RN7SL592P	0.0019337685	0.180275	0.9984570769412685	1.0	AC009495.3	0.0	0.0	1.0	1.0
13333	C2orf40	0.0018633646	0.020097237	0.9985132510103341	1.0	MIR378H	0.0	0.0	1.0	1.0
13334	RP11-266L9.4	0.0018132557	0.14852096	0.9985532320823922	1.0	AP006261.1	0.0	0.0	1.0	1.0
13335	RP11-16E12.1	0.0018132557	-0.07137335	0.9985532320823922	1.0	RP11-386I14.3	0.0	0.0	1.0	1.0
13336	LMOD3	0.0017363256	-0.03906745	0.9986146133711384	1.0	MIR592	0.0	0.0	1.0	1.0
13337	LIPH	0.0017157095	0.026940018	0.9986310626070326	1.0	AL009031.1	0.0	0.0	1.0	1.0
13338	PAOX	0.0016779361	0.053118818	0.9986612013502074	1.0	RNA5SP255	0.0	0.0	1.0	1.0
13339	TRPV3	0.0016779361	0.12385362	0.9986612013502074	1.0	MIR6782	0.0	0.0	1.0	1.0
13340	RP11-706O15.1	0.001600691	0.0537984	0.9987228339168278	1.0	RNU6-783P	0.0	0.0	1.0	1.0
13341	ZNF28	0.001600691	0.08264338	0.9987228339168278	1.0	RP11-728K20.1	0.0	0.0	1.0	1.0
13342	KLC3	0.001579679	0.0974601	0.9987395990552023	1.0	Y_RNA-340	0.0	0.0	1.0	1.0
13343	TRIM27	0.0015701567	-0.013444741	0.9987471967985564	1.0	SNRPD2P1	0.0	0.0	1.0	1.0
13344	ADGRF3	0.0015309979	0.02360565	0.9987784408501522	1.0	YBX1P5	0.0	0.0	1.0	1.0
13345	CCBL1	0.0015309979	0.1861894	0.9987784408501522	1.0	OR6C70	0.0	0.0	1.0	1.0
13346	CCDC158	0.0015309979	0.10125343	0.9987784408501522	1.0	CXCL6	0.0	0.0	1.0	1.0
13347	CTD-2015G9.2	0.0015309979	0.06212116	0.9987784408501522	1.0	RP11-443N24.4	0.0	0.0	1.0	1.0
13348	SCN11A	0.0015309979	0.2902144	0.9987784408501522	1.0	RP11-96L14.8	0.0	0.0	1.0	1.0
13349	OLFM2	0.0015309979	0.19876112	0.9987784408501522	1.0	SPDYE6	0.0	0.0	1.0	1.0
13350	RP11-133K1.9	0.0014545431	0.049327187	0.9988394429283252	1.0	RP4-584D14.6	0.0	0.0	1.0	1.0
13351	RP11-552M11.8	0.0014545431	0.009914255	0.9988394429283252	1.0	RP11-406O23.2	0.0	0.0	1.0	1.0
13352	WBP2NL	0.0014503264	0.11406394	0.9988428073227746	1.0	RP11-347C12.9	0.0	0.0	1.0	1.0
13353	MOGAT3	0.0014492836	0.096735336	0.9988436394103402	1.0	RP11-50D9.4	0.0	0.0	1.0	1.0
13354	RP11-290O12.1	0.0013687039	0.08155645	0.9989079326564808	1.0	COL3A1	0.0	0.0	1.0	1.0
13355	VDAC1P8	0.0013687039	0.37116656	0.9989079326564808	1.0	TRPC6P-1	0.0	0.0	1.0	1.0
13356	HLA-DMB	0.0013687039	0.2734788	0.9989079326564808	1.0	CYCSP42	0.0	0.0	1.0	1.0
13357	RP1-47M23.3	0.0013687039	0.042884022	0.9989079326564808	1.0	RP11-43P5.3	0.0	0.0	1.0	1.0
13358	SPATA7	0.0013687039	0.15002616	0.9989079326564808	1.0	AC068490.1	0.0	0.0	1.0	1.0
13359	BAIAP2L1	0.0013687039	0.105043635	0.9989079326564808	1.0	USP9YP6	0.0	0.0	1.0	1.0
13360	CCDC38	0.0013687039	0.084345475	0.9989079326564808	1.0	AC006022.4	0.0	0.0	1.0	1.0
13361	BCAR3	0.0013687039	0.06493584	0.9989079326564808	1.0	RNA5SP423	0.0	0.0	1.0	1.0
13362	AP000936.4	0.0013022441	-0.0010436226	0.9989609597876982	1.0	HNRNPKP4	0.0	0.0	1.0	1.0
13363	ALDH3A2	0.0012951826	-0.040159546	0.9989665940672002	1.0	TRAV11	0.0	0.0	1.0	1.0
13364	SRBD1	0.0012951826	0.07000489	0.9989665940672002	1.0	RP11-713M6.2	0.0	0.0	1.0	1.0
13365	PPP1R3D	0.001189934	0.07201224	0.999050570235858	1.0	BPIFB2	0.0	0.0	1.0	1.0
13366	RP11-151A6.4	0.0011847592	0.08815593	0.9990546991562749	1.0	DPP3P2	0.0	0.0	1.0	1.0
13367	LINC01116	0.0011847592	0.066228144	0.9990546991562749	1.0	RP11-690I21.3	0.0	0.0	1.0	1.0
13368	SCARF2	0.0011847592	0.14034301	0.9990546991562749	1.0	CBX3P6	0.0	0.0	1.0	1.0
13369	AC005785.5	0.0011847592	0.121916056	0.9990546991562749	1.0	AL354936.1	0.0	0.0	1.0	1.0
13370	MKS1	0.0011847592	-0.061442193	0.9990546991562749	1.0	AL662797.1	0.0	0.0	1.0	1.0
13371	RP1-34L19.1	0.0011847592	0.54484975	0.9990546991562749	1.0	RP11-161H23.9	0.0	0.0	1.0	1.0
13372	RP11-436K8.1	0.0011847592	0.1450146	0.9990546991562749	1.0	RP11-138I1.4	0.0	0.0	1.0	1.0
13373	STK33	0.0011847592	0.16957292	0.9990546991562749	1.0	RP3-510O8.3	0.0	0.0	1.0	1.0
13374	RP11-307O1.1	0.0011847592	0.20393105	0.9990546991562749	1.0	SNORD123	0.0	0.0	1.0	1.0
13375	PYCRL	0.0011847592	0.015314225	0.9990546991562749	1.0	AC013476.1	0.0	0.0	1.0	1.0
13376	RP3-417G15.1	0.0011847592	0.19727802	0.9990546991562749	1.0	RP11-157E21.2	0.0	0.0	1.0	1.0
13377	CTC-559E9.5	0.0011847592	0.0923963	0.9990546991562749	1.0	TRMT2B-AS1	0.0	0.0	1.0	1.0
13378	LPIN3	0.0011847592	0.06329226	0.9990546991562749	1.0	SNORD113-2	0.0	0.0	1.0	1.0
13379	OAZ3	0.0011847592	0.1791073	0.9990546991562749	1.0	KLHDC7A	0.0	0.0	1.0	1.0
13380	RP11-334C17.3	0.0011847592	0.27958408	0.9990546991562749	1.0	AP000357.4	0.0	0.0	1.0	1.0
13381	RP13-923O23.7	0.0011847592	0.016482867	0.9990546991562749	1.0	LA16c-380A1.2	0.0	0.0	1.0	1.0
13382	ADAM15	0.0011847592	0.2089641	0.9990546991562749	1.0	RP11-132N15.2	0.0	0.0	1.0	1.0
13383	RP11-732M18.4	0.0011847592	0.073539816	0.9990546991562749	1.0	CTD-3187F8.14	0.0	0.0	1.0	1.0
13384	GOLGA6L10	0.0011847592	0.065557346	0.9990546991562749	1.0	PTTG3P	0.0	0.0	1.0	1.0
13385	LINC00310	0.0011847592	0.10765599	0.9990546991562749	1.0	RP11-730G20.2	0.0	0.0	1.0	1.0
13386	C2-AS1	0.0011847592	0.1747518	0.9990546991562749	1.0	SCGB2B2	0.0	0.0	1.0	1.0
13387	RP11-111A22.1	0.0011847592	0.19825298	0.9990546991562749	1.0	SNORD81-2	0.0	0.0	1.0	1.0
13388	CTD-2315E11.1	0.0011847592	0.22129227	0.9990546991562749	1.0	uc_338-16	0.0	0.0	1.0	1.0
13389	TCF19	0.0011847592	0.06535348	0.9990546991562749	1.0	MIR1200	0.0	0.0	1.0	1.0
13390	RP11-66H6.3	0.0011847592	0.13095522	0.9990546991562749	1.0	RP11-697N18.1	0.0	0.0	1.0	1.0
13391	GNAS-AS1	0.0011847592	0.33140272	0.9990546991562749	1.0	SNORA26	0.0	0.0	1.0	1.0
13392	FASTKD1	0.0011847592	0.28798723	0.9990546991562749	1.0	RP11-879F14.1	0.0	0.0	1.0	1.0
13393	TRAV8-4	0.0011847592	-0.005913479	0.9990546991562749	1.0	RN7SKP176	0.0	0.0	1.0	1.0
13394	RPL10P3	0.001118624	0.062236086	0.9991074673341293	1.0	RP11-72M10.2	0.0	0.0	1.0	1.0
13395	POLR2J2	0.001118624	0.022890419	0.9991074673341293	1.0	C2orf27AP1	0.0	0.0	1.0	1.0
13396	C11orf84	0.001026528	0.05239038	0.9991809493564935	1.0	AL121932.1	0.0	0.0	1.0	1.0
13397	CA5BP1	0.0009696954	0.08224533	0.9992262951339832	1.0	RP11-313A24.1	0.0	0.0	1.0	1.0
13398	CTD-2061E19.1	0.00096688425	0.13992749	0.9992285381100281	1.0	PTGES3P5	0.0	0.0	1.0	1.0
13399	RP11-522I20.3	0.00096688425	0.78079766	0.9992285381100281	1.0	PHBP14	0.0	0.0	1.0	1.0
13400	CTC-559E9.4	0.00096688425	0.15241444	0.9992285381100281	1.0	CH507-254M2.1	0.0	0.0	1.0	1.0
13401	RP11-722G7.1	0.00096688425	0.1309829	0.9992285381100281	1.0	PPP1R2P10	0.0	0.0	1.0	1.0
13402	RAB42	0.00096688425	0.3132441	0.9992285381100281	1.0	GXYLT1P4	0.0	0.0	1.0	1.0
13403	AC007228.5	0.00096688425	0.1304012	0.9992285381100281	1.0	RP1-274L7.4	0.0	0.0	1.0	1.0
13404	RP11-476H20.1	0.00096688425	0.0745306	0.9992285381100281	1.0	C7orf33	0.0	0.0	1.0	1.0
13405	RP11-229M1.2	0.00096688425	0.25684345	0.9992285381100281	1.0	NPVF	0.0	0.0	1.0	1.0
13406	PRTFDC1	0.00096688425	0.2437015	0.9992285381100281	1.0	RP4-591L5.2	0.0	0.0	1.0	1.0
13407	RP3-332O11.2	0.00096688425	0.1103663	0.9992285381100281	1.0	RP11-6C14.1	0.0	0.0	1.0	1.0
13408	PPT2-EGFL8	0.00096688425	0.04797006	0.9992285381100281	1.0	CTD-2043I16.1	0.0	0.0	1.0	1.0
13409	IRAK3	0.00096688425	0.5220239	0.9992285381100281	1.0	CTD-2330J20.1	0.0	0.0	1.0	1.0
13410	RP1-102H19.7	0.00096688425	0.134218	0.9992285381100281	1.0	AL353898.1	0.0	0.0	1.0	1.0
13411	RP5-1057I20.6	0.00096688425	0.40327233	0.9992285381100281	1.0	MIR298	0.0	0.0	1.0	1.0
13412	VASN	0.00096688425	0.03453744	0.9992285381100281	1.0	OR4X7P	0.0	0.0	1.0	1.0
13413	AJ003147.11	0.00096688425	0.24570501	0.9992285381100281	1.0	ST13P14	0.0	0.0	1.0	1.0
13414	CH507-9B2.9	0.00096688425	0.22175378	0.9992285381100281	1.0	RP4-800O15.3	0.0	0.0	1.0	1.0
13415	RP11-261P13.5	0.00096688425	0.22447012	0.9992285381100281	1.0	RP11-603J24.6	0.0	0.0	1.0	1.0
13416	PLXNB2	0.00096688425	0.4016149	0.9992285381100281	1.0	MIR3160-2	0.0	0.0	1.0	1.0
13417	LINC01363	0.00096688425	0.11623359	0.9992285381100281	1.0	COL8A2	0.0	0.0	1.0	1.0
13418	PSMA8	0.00096688425	0.12183184	0.9992285381100281	1.0	MAGEB6	0.0	0.0	1.0	1.0
13419	RP11-234K24.3	0.00096688425	0.40434626	0.9992285381100281	1.0	WSCD2	0.0	0.0	1.0	1.0
13420	ARHGAP33	0.00096688425	0.22427881	0.9992285381100281	1.0	AC092625.1	0.0	0.0	1.0	1.0
13421	RP11-56L13.3	0.00096688425	0.10491326	0.9992285381100281	1.0	RNU6-323P	0.0	0.0	1.0	1.0
13422	RP11-865I6.2	0.00096688425	0.098407544	0.9992285381100281	1.0	NR1I2	0.0	0.0	1.0	1.0
13423	TLR6	0.00096688425	0.14298736	0.9992285381100281	1.0	IGKV3D-20	0.0	0.0	1.0	1.0
13424	CTD-2358C21.5	0.00096688425	0.25159106	0.9992285381100281	1.0	U47924.29	0.0	0.0	1.0	1.0
13425	AD000091.2	0.00096688425	0.13010612	0.9992285381100281	1.0	Y_RNA-338	0.0	0.0	1.0	1.0
13426	G6PC	0.00096688425	0.43744585	0.9992285381100281	1.0	OR7E87P	0.0	0.0	1.0	1.0
13427	ZNF185	0.00096688425	0.40418884	0.9992285381100281	1.0	COX7A1	0.0	0.0	1.0	1.0
13428	RP11-276H19.1	0.00096688425	0.074192695	0.9992285381100281	1.0	LSP1P2	0.0	0.0	1.0	1.0
13429	EFCAB6	0.00096688425	0.2193664	0.9992285381100281	1.0	RNA5SP193	0.0	0.0	1.0	1.0
13430	RP11-568N6.1	0.00096688425	0.10215697	0.9992285381100281	1.0	AL732325.1	0.0	0.0	1.0	1.0
13431	CCL3L3	0.00096688425	0.18539324	0.9992285381100281	1.0	PPP2R2DP1	0.0	0.0	1.0	1.0
13432	NANP	0.00096688425	0.14261468	0.9992285381100281	1.0	RNA5SP144	0.0	0.0	1.0	1.0
13433	RP11-35G9.5	0.00096688425	0.47535965	0.9992285381100281	1.0	MRPL35P3	0.0	0.0	1.0	1.0
13434	KCNE3	0.00096688425	0.28476375	0.9992285381100281	1.0	CH17-360D5.3	0.0	0.0	1.0	1.0
13435	RP11-539L10.5	0.00096688425	0.12571244	0.9992285381100281	1.0	CTC-497E21.5	0.0	0.0	1.0	1.0
13436	RP11-296E23.2	0.00096688425	0.20737964	0.9992285381100281	1.0	OR1D3P	0.0	0.0	1.0	1.0
13437	RP11-266N13.2	0.00096688425	0.08196068	0.9992285381100281	1.0	NF1P6	0.0	0.0	1.0	1.0
13438	ABHD15	0.00096688425	0.42227045	0.9992285381100281	1.0	LINC00111	0.0	0.0	1.0	1.0
13439	LA16c-313D11.12	0.00096688425	0.38906434	0.9992285381100281	1.0	RP11-266L9.3	0.0	0.0	1.0	1.0
13440	CTC-428H11.2	0.00096688425	0.36859998	0.9992285381100281	1.0	RNA5SP136	0.0	0.0	1.0	1.0
13441	ANAPC1P1	0.00096688425	0.33890387	0.9992285381100281	1.0	CH507-236L23.5	0.0	0.0	1.0	1.0
13442	RPSAP76	0.00096688425	0.107669055	0.9992285381100281	1.0	RNU2-38P	0.0	0.0	1.0	1.0
13443	CTD-2076M15.1	0.00096688425	0.01816884	0.9992285381100281	1.0	RNU6-728P	0.0	0.0	1.0	1.0
13444	FGD6	0.00096688425	0.28559634	0.9992285381100281	1.0	EFCAB1	0.0	0.0	1.0	1.0
13445	LINC00499	0.00096688425	0.12740906	0.9992285381100281	1.0	HNRNPCP9	0.0	0.0	1.0	1.0
13446	CTC-548K16.1	0.00096688425	0.079337224	0.9992285381100281	1.0	Y_RNA-62	0.0	0.0	1.0	1.0
13447	AKR1B10	0.00096688425	0.13501993	0.9992285381100281	1.0	RP11-318K12.3	0.0	0.0	1.0	1.0
13448	RP11-428G5.7	0.00096688425	0.28248608	0.9992285381100281	1.0	RP11-278L15.7	0.0	0.0	1.0	1.0
13449	CXADR	0.00096688425	0.24182235	0.9992285381100281	1.0	SNORD21	0.0	0.0	1.0	1.0
13450	RP11-144G6.12	0.00096688425	0.2551714	0.9992285381100281	1.0	RP3-520B18.1	0.0	0.0	1.0	1.0
13451	LL22NC03-24A12.9	0.00096688425	0.51385117	0.9992285381100281	1.0	RP11-36D19.8	0.0	0.0	1.0	1.0
13452	RN7SL49P	0.00096688425	0.14186129	0.9992285381100281	1.0	COX11P1	0.0	0.0	1.0	1.0
13453	ADAT3	0.00096688425	0.2615306	0.9992285381100281	1.0	MIR4477B	0.0	0.0	1.0	1.0
13454	GBP6	0.00096688425	0.17355125	0.9992285381100281	1.0	AC138744.2	0.0	0.0	1.0	1.0
13455	RP11-175P13.3	0.00096688425	0.31906003	0.9992285381100281	1.0	RP11-23J9.3	0.0	0.0	1.0	1.0
13456	RP11-492E3.2	0.00096688425	0.28075325	0.9992285381100281	1.0	AC074264.1	0.0	0.0	1.0	1.0
13457	PGBD5	0.00096688425	0.08009603	0.9992285381100281	1.0	Y_RNA-339	0.0	0.0	1.0	1.0
13458	AC079398.1	0.00096688425	0.089801066	0.9992285381100281	1.0	KRT18P32	0.0	0.0	1.0	1.0
13459	CTD-2595P9.2	0.00096688425	0.2920606	0.9992285381100281	1.0	DEFA6	0.0	0.0	1.0	1.0
13460	AC010886.2	0.0009185988	-0.015738038	0.9992670643268415	1.0	RP11-52J3.3	0.0	0.0	1.0	1.0
13461	CTC-543D15.1	0.0009185988	0.14310221	0.9992670643268415	1.0	RN7SL803P	0.0	0.0	1.0	1.0
13462	MYOM1	0.0009185988	0.11288301	0.9992670643268415	1.0	IGHV6-1	0.0	0.0	1.0	1.0
13463	GRM6	0.0009185988	0.16239977	0.9992670643268415	1.0	USP9YP11	0.0	0.0	1.0	1.0
13464	RP11-526D8.11	0.0009185988	0.04316735	0.9992670643268415	1.0	HSPD1P10	0.0	0.0	1.0	1.0
13465	RP11-281P23.1	0.0009185988	0.04369368	0.9992670643268415	1.0	GS1-204I12.3	0.0	0.0	1.0	1.0
13466	RASAL3	0.00091592467	0.044798285	0.9992691979312568	1.0	RP11-380J14.1	0.0	0.0	1.0	1.0
13467	RP11-575L7.8	0.0008681628	0.02761355	0.9993073064245255	1.0	VN1R88P	0.0	0.0	1.0	1.0
13468	CPOX	0.0007771096	0.06277386	0.9993799563293738	1.0	CTD-2090I13.3	0.0	0.0	1.0	1.0
13469	SYVN1	0.0006860104	-0.15988685	0.9994526429164032	1.0	RP11-1038A11.1	0.0	0.0	1.0	1.0
13470	SPHK2	0.00068435195	-0.07536336	0.9994539662003764	1.0	RP11-100N20.1	0.0	0.0	1.0	1.0
13471	RP11-973H7.1	0.00068435195	0.07863449	0.9994539662003764	1.0	AC007557.4	0.0	0.0	1.0	1.0
13472	CHRM3	0.00068435195	0.012971658	0.9994539662003764	1.0	MIR6719	0.0	0.0	1.0	1.0
13473	SYNPO2	0.00068435195	0.14283901	0.9994539662003764	1.0	RP11-818C3.1	0.0	0.0	1.0	1.0
13474	IL12A-AS1	0.00068435195	-0.030920934	0.9994539662003764	1.0	MIR3689A	0.0	0.0	1.0	1.0
13475	AC069513.4	0.00068435195	0.085431814	0.9994539662003764	1.0	MTND4LP11	0.0	0.0	1.0	1.0
13476	MILR1	0.00068435195	0.09965062	0.9994539662003764	1.0	RP11-330L19.1	0.0	0.0	1.0	1.0
13477	PCBP2-OT1	0.00068435195	0.038016755	0.9994539662003764	1.0	RBMY2WP	0.0	0.0	1.0	1.0
13478	AP001372.2	0.00068435195	-0.011493151	0.9994539662003764	1.0	RBPMSLP	0.0	0.0	1.0	1.0
13479	AC073052.1	0.00068435195	0.03620509	0.9994539662003764	1.0	RP11-796L2.1	0.0	0.0	1.0	1.0
13480	RNU5F-1	0.00068435195	0.20761992	0.9994539662003764	1.0	GJC2	0.0	0.0	1.0	1.0
13481	RP11-154H23.3	0.00068435195	-0.018187305	0.9994539662003764	1.0	AC016735.3	0.0	0.0	1.0	1.0
13482	CTC-499J9.1	0.00068336003	0.058911886	0.9994547576167158	1.0	OR5C1	0.0	0.0	1.0	1.0
13483	RN7SL198P	0.00068336003	0.64350826	0.9994547576167158	1.0	BOLA2P3	0.0	0.0	1.0	1.0
13484	DMD	0.00068336003	0.1358188	0.9994547576167158	1.0	CXorf51B	0.0	0.0	1.0	1.0
13485	KLK7	0.00068336003	0.751398	0.9994547576167158	1.0	GUSBP6	0.0	0.0	1.0	1.0
13486	CTD-2588E21.1	0.00068336003	0.14203276	0.9994547576167158	1.0	SCARNA7	0.0	0.0	1.0	1.0
13487	LGALS2	0.00068336003	0.053380158	0.9994547576167158	1.0	AC012168.1	0.0	0.0	1.0	1.0
13488	LNX1	0.00068336003	0.029930973	0.9994547576167158	1.0	OR8A3P	0.0	0.0	1.0	1.0
13489	UBE2Q1-AS1	0.00068336003	0.0041067693	0.9994547576167158	1.0	RNU6-968P	0.0	0.0	1.0	1.0
13490	RP11-79H23.3	0.00068336003	0.23844837	0.9994547576167158	1.0	CTD-2001C12.1	0.0	0.039047092	1.0	1.0
13491	CTB-175E5.7	0.00068336003	0.10722978	0.9994547576167158	1.0	CTD-2013M15.1	0.0	0.0	1.0	1.0
13492	AC091814.3	0.00068336003	0.13711973	0.9994547576167158	1.0	KRTAP4-16P	0.0	0.0	1.0	1.0
13493	RP11-634B22.4	0.00068336003	0.3673811	0.9994547576167158	1.0	CTD-2532D12.5	0.0	0.0	1.0	1.0
13494	RP11-783K16.5	0.00068336003	0.032306604	0.9994547576167158	1.0	CTB-180A7.8	0.0	0.0	1.0	1.0
13495	RP11-343H19.1	0.00068336003	0.45356256	0.9994547576167158	1.0	RP11-589F5.4	0.0	0.0	1.0	1.0
13496	CTD-2194L12.2	0.00068336003	0.23827375	0.9994547576167158	1.0	Y_RNA-341	0.0	0.0	1.0	1.0
13497	ARHGAP42P4	0.00068336003	0.34728262	0.9994547576167158	1.0	MYO5BP3	0.0	0.0	1.0	1.0
13498	HCRT	0.00068336003	0.14499003	0.9994547576167158	1.0	LINC00519	0.0	0.0	1.0	1.0
13499	TRPM2	0.00068336003	0.4106282	0.9994547576167158	1.0	ACTR3BP3	0.0	0.0	1.0	1.0
13500	CCDC168	0.00068336003	0.13006116	0.9994547576167158	1.0	RP1-265C24.5	0.0	0.0	1.0	1.0
13501	CDH8	0.00068336003	0.07170906	0.9994547576167158	1.0	RNU6-879P	0.0	0.0	1.0	1.0
13502	ATP1A2	0.00068336003	0.06153884	0.9994547576167158	1.0	MIR4758	0.0	0.0	1.0	1.0
13503	DDX43	0.00068336003	0.3832585	0.9994547576167158	1.0	SNORD62A	0.0	0.0	1.0	1.0
13504	RP11-338K17.10	0.00068336003	0.5685907	0.9994547576167158	1.0	RP11-468H14.1	0.0	0.0	1.0	1.0
13505	CD300E	0.00068336003	0.2353839	0.9994547576167158	1.0	PRSS55	0.0	0.0	1.0	1.0
13506	RN7SL474P	0.00068336003	0.5821107	0.9994547576167158	1.0	AC138969.1	0.0	0.0	1.0	1.0
13507	RP11-282K24.3	0.00068336003	0.024995478	0.9994547576167158	1.0	CDKN2A-AS1	0.0	0.0	1.0	1.0
13508	RP11-8L2.1	0.00068336003	0.6612777	0.9994547576167158	1.0	RNA5SP339	0.0	0.0	1.0	1.0
13509	RP11-973H7.5	0.00068336003	0.12619106	0.9994547576167158	1.0	RNA5SP66	0.0	0.0	1.0	1.0
13510	RP11-30K9.1	0.00068336003	0.567716	0.9994547576167158	1.0	DCAF8L1	0.0	0.0	1.0	1.0
13511	XIAP-AS1	0.00068336003	0.2275093	0.9994547576167158	1.0	RP11-628M2.1	0.0	0.0	1.0	1.0
13512	CREB3L1	0.00068336003	0.08821652	0.9994547576167158	1.0	P2RY12	0.0	0.0	1.0	1.0
13513	Metazoa_SRP-156	0.00068336003	0.020900898	0.9994547576167158	1.0	RP4-676J13.2	0.0	0.0	1.0	1.0
13514	RP11-438L19.1	0.00068336003	0.345352	0.9994547576167158	1.0	RPL19P11	0.0	0.0	1.0	1.0
13515	SLC8A1-AS1	0.00068336003	0.5239172	0.9994547576167158	1.0	Y_RNA-342	0.0	0.0	1.0	1.0
13516	APELA	0.00068336003	0.053758502	0.9994547576167158	1.0	RP11-210M15.1	0.0	0.0	1.0	1.0
13517	LTB4R2	0.00068336003	0.41725874	0.9994547576167158	1.0	FMO8P	0.0	0.0	1.0	1.0
13518	RP6-109B7.2	0.00068336003	0.48847005	0.9994547576167158	1.0	TAAR1	0.0	0.0	1.0	1.0
13519	LRP4-AS1	0.00068336003	0.11813576	0.9994547576167158	1.0	RP11-468N14.8	0.0	0.0	1.0	1.0
13520	AP001046.6	0.00068336003	0.3487538	0.9994547576167158	1.0	RP4-633I8.4	0.0	0.0	1.0	1.0
13521	TMOD1	0.00068336003	0.49260077	0.9994547576167158	1.0	MIR6763	0.0	0.0	1.0	1.0
13522	RP11-584P21.2	0.00068336003	0.16359548	0.9994547576167158	1.0	EGLN3P1	0.0	0.0	1.0	1.0
13523	LINC00895	0.00068336003	0.29485324	0.9994547576167158	1.0	NWD2	0.0	0.0	1.0	1.0
13524	GS1-184P14.2	0.00068336003	0.3286217	0.9994547576167158	1.0	CTD-2012M11.3	0.0	0.0	1.0	1.0
13525	TMEM256-PLSCR3	0.00068336003	0.23775806	0.9994547576167158	1.0	SNAPC5P1	0.0	0.0	1.0	1.0
13526	RP11-923I11.4	0.00068336003	0.1528929	0.9994547576167158	1.0	RP11-552F3.13	0.0	0.0	1.0	1.0
13527	CTD-3037G24.4	0.00068336003	0.33156553	0.9994547576167158	1.0	OR13Z1P	0.0	0.0	1.0	1.0
13528	RPL5P22	0.00068336003	0.18740922	0.9994547576167158	1.0	AC093850.1	0.0	0.0	1.0	1.0
13529	CCDC39	0.00068336003	0.16512959	0.9994547576167158	1.0	CCDC185	0.0	0.0	1.0	1.0
13530	RP11-530C5.4	0.00068336003	0.5410162	0.9994547576167158	1.0	KY	0.0	0.0	1.0	1.0
13531	LINC01411	0.00068336003	0.13235994	0.9994547576167158	1.0	TRDD3	0.0	0.0	1.0	1.0
13532	SMPD4P1	0.00068336003	0.11750995	0.9994547576167158	1.0	RP11-347H15.1	0.0	0.0	1.0	1.0
13533	AL590235.1	0.00068336003	0.04243644	0.9994547576167158	1.0	OR4X2-1	0.0	0.0	1.0	1.0
13534	RP11-384C4.6	0.00068336003	0.6408967	0.9994547576167158	1.0	OR52E1	0.0	0.0	1.0	1.0
13535	CTD-2503O16.1	0.00068336003	0.16170861	0.9994547576167158	1.0	AC013467.1	0.0	0.0	1.0	1.0
13536	TNFSF4	0.00068336003	0.14800742	0.9994547576167158	1.0	RNU4-71P	0.0	0.0	1.0	1.0
13537	AC006942.4	0.00068336003	0.20560078	0.9994547576167158	1.0	HMGB2P1	0.0	0.0	1.0	1.0
13538	CLTCL1	0.00068336003	0.039293263	0.9994547576167158	1.0	OR5A1	0.0	0.0	1.0	1.0
13539	SMIM10L2A	0.00068336003	0.038639385	0.9994547576167158	1.0	RNU6-840P	0.0	0.0	1.0	1.0
13540	PFKFB4	0.00068336003	0.054030858	0.9994547576167158	1.0	RRM2P2	0.0	0.0	1.0	1.0
13541	OSCP1	0.00068336003	0.06108571	0.9994547576167158	1.0	HES7	0.0	0.0	1.0	1.0
13542	RP11-629E24.2	0.00068336003	0.26981115	0.9994547576167158	1.0	AC123512.2	0.0	0.0	1.0	1.0
13543	GPR34	0.00068336003	0.8563285	0.9994547576167158	1.0	AC091729.8	0.0	0.0	1.0	1.0
13544	AP001429.1	0.00068336003	0.97584397	0.9994547576167158	1.0	CTD-2547E10.3	0.0	0.0	1.0	1.0
13545	RP11-110L15.1	0.00068336003	0.43033856	0.9994547576167158	1.0	RP11-616M22.7	0.0	0.0	1.0	1.0
13546	AC093270.1	0.00068336003	0.51622736	0.9994547576167158	1.0	KRT128P	0.0	0.0	1.0	1.0
13547	RP11-687F6.4	0.00068336003	0.093846224	0.9994547576167158	1.0	RNU6-1007P	0.0	0.0	1.0	1.0
13548	RP11-73M18.10	0.00068336003	0.23290628	0.9994547576167158	1.0	RN7SL796P	0.0	0.0	1.0	1.0
13549	DOCK6	0.00068336003	0.39820558	0.9994547576167158	1.0	RP11-347H15.6	0.0	0.0	1.0	1.0
13550	RPS2P24	0.00068336003	0.091824494	0.9994547576167158	1.0	RP11-65J3.6	0.0	0.0	1.0	1.0
13551	BEND3P1	0.00068336003	0.45345822	0.9994547576167158	1.0	AC027088.1	0.0	0.0	1.0	1.0
13552	RP11-860B13.1	0.00068336003	0.28204438	0.9994547576167158	1.0	CTC-339O9.2	0.0	0.0	1.0	1.0
13553	LRRC6	0.00068336003	0.04959017	0.9994547576167158	1.0	Y_RNA-343	0.0	0.0	1.0	1.0
13554	FAM221B	0.00068336003	0.13458833	0.9994547576167158	1.0	RP11-214D15.2	0.0	0.0	1.0	1.0
13555	RP11-415I12.3	0.00068336003	0.07445263	0.9994547576167158	1.0	PSG6	0.0	0.0	1.0	1.0
13556	CERS3	0.00068336003	0.41026208	0.9994547576167158	1.0	VDAC1P12	0.0	0.0	1.0	1.0
13557	RP11-529E10.6	0.00068336003	0.4729778	0.9994547576167158	1.0	RP11-108K3.3	0.0	0.0	1.0	1.0
13558	RPSAP47	0.00068336003	0.24215423	0.9994547576167158	1.0	ZNF816-ZNF321P	0.0	0.0	1.0	1.0
13559	KLHDC9	0.00068336003	0.014493591	0.9994547576167158	1.0	MIR105-1	0.0	0.0	1.0	1.0
13560	ABHD11-AS1	0.00068336003	0.69759077	0.9994547576167158	1.0	AC000095.9	0.0	0.0	1.0	1.0
13561	PMP2	0.00068336003	0.12841058	0.9994547576167158	1.0	SLC35D3	0.0	0.0	1.0	1.0
13562	LANCL3	0.00068336003	0.38046476	0.9994547576167158	1.0	RPS3AP24	0.0	0.0	1.0	1.0
13563	RP11-1109M24.5	0.00068336003	0.010956347	0.9994547576167158	1.0	AP001476.4	0.0	0.0	1.0	1.0
13564	CTD-2521M24.5	0.00068336003	0.045891423	0.9994547576167158	1.0	AL034375.1	0.0	0.0	1.0	1.0
13565	RPL23AP37	0.00068336003	0.41561478	0.9994547576167158	1.0	RP11-80F22.8	0.0	0.0	1.0	1.0
13566	RPL12P25	0.00068336003	0.07321977	0.9994547576167158	1.0	ATP4A	0.0	0.0	1.0	1.0
13567	MTATP6P2	0.00068336003	0.17213896	0.9994547576167158	1.0	RP11-168C9.1	0.0	0.0	1.0	1.0
13568	RHOXF1-AS1	0.00068336003	0.43598092	0.9994547576167158	1.0	RNU7-185P	0.0	0.0	1.0	1.0
13569	NPY6R	0.00068336003	0.26416335	0.9994547576167158	1.0	YY1P1	0.0	0.0	1.0	1.0
13570	RP3-402G11.28	0.00068336003	0.48676938	0.9994547576167158	1.0	RP11-14C10.3	0.0	0.0	1.0	1.0
13571	Metazoa_SRP-119	0.00068336003	0.37346226	0.9994547576167158	1.0	U3-4	0.0	0.0	1.0	1.0
13572	RN7SL538P	0.00068336003	0.092925884	0.9994547576167158	1.0	CCDC177	0.0	0.0	1.0	1.0
13573	RP5-1116H23.3	0.00068336003	0.16003974	0.9994547576167158	1.0	LINC01202	0.0	0.0	1.0	1.0
13574	C17orf50	0.00068336003	0.5951984	0.9994547576167158	1.0	RNU6-161P	0.0	0.0	1.0	1.0
13575	RP11-503E24.2	0.00068336003	0.026750477	0.9994547576167158	1.0	AL592211.1	0.0	0.0	1.0	1.0
13576	AC027320.1	0.00068336003	0.00840367	0.9994547576167158	1.0	MOXD1	0.0	0.0	1.0	1.0
13577	RP11-327E2.5	0.00068336003	0.03276739	0.9994547576167158	1.0	RP11-622O11.5	0.0	0.0	1.0	1.0
13578	DNM1P47	0.00068336003	0.7378998	0.9994547576167158	1.0	RP11-417J1.5	0.0	0.0	1.0	1.0
13579	RP11-739N10.1	0.00068336003	0.07452615	0.9994547576167158	1.0	RP11-434D2.3	0.0	0.0	1.0	1.0
13580	Metazoa_SRP-155	0.00068336003	0.10818101	0.9994547576167158	1.0	RP13-88F20.1	0.0	0.0	1.0	1.0
13581	AC005796.2	0.00068336003	0.6353898	0.9994547576167158	1.0	USP9YP35	0.0	0.0	1.0	1.0
13582	ADAMTS9-AS2	0.00068336003	0.9236096	0.9994547576167158	1.0	AC004603.4	0.0	0.0	1.0	1.0
13583	RP1-202O8.2	0.00068336003	0.12467161	0.9994547576167158	1.0	RP11-478B9.2	0.0	0.0	1.0	1.0
13584	TOR4A	0.00068336003	0.19865029	0.9994547576167158	1.0	RPL7P33	0.0	0.0	1.0	1.0
13585	CDC37P1	0.00068336003	0.28018883	0.9994547576167158	1.0	RNU6-495P	0.0	0.0	1.0	1.0
13586	RP11-189E14.4	0.00068336003	0.32195356	0.9994547576167158	1.0	CHCHD2P9	0.0	0.0	1.0	1.0
13587	RP11-236P24.3	0.00068336003	0.46520358	0.9994547576167158	1.0	RNU6-47P	0.0	0.0	1.0	1.0
13588	TRAJ31	0.00068336003	0.099794045	0.9994547576167158	1.0	RP11-276H19.2	0.0	0.0	1.0	1.0
13589	AC072052.7	0.00068336003	0.06242004	0.9994547576167158	1.0	ARSDP1	0.0	0.0	1.0	1.0
13590	EMCN	0.00068336003	0.27134925	0.9994547576167158	1.0	TUG1_3	0.0	0.0	1.0	1.0
13591	DGAT2	0.00068336003	0.31318194	0.9994547576167158	1.0	Y_RNA-61	0.0	0.0	1.0	1.0
13592	LEP	0.00068336003	0.096961886	0.9994547576167158	1.0	PSMC1P2	0.0	0.0	1.0	1.0
13593	FTH1P7	0.00068336003	0.44797635	0.9994547576167158	1.0	Y_RNA-87	0.0	0.0	1.0	1.0
13594	RP13-104F24.2	0.00068336003	0.07940082	0.9994547576167158	1.0	LMO7DN-IT1	0.0	0.0	1.0	1.0
13595	B3GNT4	0.00068336003	0.21129441	0.9994547576167158	1.0	AC073150.6	0.0	0.0	1.0	1.0
13596	RP13-487P22.1	0.00068336003	0.73825675	0.9994547576167158	1.0	CTD-2313N18.8	0.0	0.0	1.0	1.0
13597	ROBO2	0.00068336003	0.64333105	0.9994547576167158	1.0	BTBD17	0.0	0.0	1.0	1.0
13598	RN7SL666P	0.00068336003	0.3408768	0.9994547576167158	1.0	NDNF	0.0	0.0	1.0	1.0
13599	RP11-536C10.1	0.00068336003	1.1158632	0.9994547576167158	1.0	RP11-1109F11.3	0.0	0.0	1.0	1.0
13600	RP11-105C19.1	0.00068336003	0.19843408	0.9994547576167158	1.0	RP11-439K3.4	0.0	0.0	1.0	1.0
13601	TRBJ2-7	0.00068336003	0.33486494	0.9994547576167158	1.0	RP5-1136A10.1	0.0	0.0	1.0	1.0
13602	CTC-359D24.3	0.00068336003	0.22712815	0.9994547576167158	1.0	RP11-529E10.7	0.0	-0.06876106	1.0	1.0
13603	RNU6-387P	0.00068336003	0.05183452	0.9994547576167158	1.0	AC079780.3	0.0	0.0	1.0	1.0
13604	OSTN-AS1	0.00068336003	0.07438849	0.9994547576167158	1.0	RNU6-270P	0.0	0.0	1.0	1.0
13605	AP000240.9	0.00068336003	0.4296867	0.9994547576167158	1.0	Y_RNA-60	0.0	0.0	1.0	1.0
13606	RPSAP17	0.00068336003	0.33973405	0.9994547576167158	1.0	RP11-661A12.4	0.0	0.0	1.0	1.0
13607	RP11-342D14.1	0.00068336003	0.46815094	0.9994547576167158	1.0	SDR9C7	0.0	0.0	1.0	1.0
13608	LINC00347	0.00068336003	0.03999285	0.9994547576167158	1.0	RP11-843P14.2	0.0	0.0	1.0	1.0
13609	ALOX15	0.00068336003	0.11783054	0.9994547576167158	1.0	DEFB136	0.0	0.0	1.0	1.0
13610	RPS27P29	0.00068336003	0.24035011	0.9994547576167158	1.0	RP11-1105G2.3	0.0	0.0	1.0	1.0
13611	TTC6	0.00068336003	0.055381775	0.9994547576167158	1.0	DOK5	0.0	0.0	1.0	1.0
13612	RP1-168L15.6	0.00068336003	0.36160436	0.9994547576167158	1.0	HMGN1P19	0.0	0.0	1.0	1.0
13613	RP4-591C20.9	0.00068336003	0.019863276	0.9994547576167158	1.0	RP11-475I24.7	0.0	0.0	1.0	1.0
13614	TMC3-AS1	0.00068336003	0.94867307	0.9994547576167158	1.0	RP13-977J11.3	0.0	0.0	1.0	1.0
13615	CTD-3162L10.3	0.00068336003	0.2671045	0.9994547576167158	1.0	AC243562.1	0.0	0.0	1.0	1.0
13616	RN7SL477P	0.00068336003	0.1326459	0.9994547576167158	1.0	ELDR	0.0	0.0	1.0	1.0
13617	MKRN9P	0.00068336003	0.09257772	0.9994547576167158	1.0	RP1-296L11.1	0.0	0.0	1.0	1.0
13618	F3	0.00068336003	0.04762016	0.9994547576167158	1.0	RN7SL568P	0.0	0.0	1.0	1.0
13619	ASIC1	0.00068336003	0.4477437	0.9994547576167158	1.0	FAM163A	0.0	0.0	1.0	1.0
13620	TPT1P7	0.00068336003	0.6953617	0.9994547576167158	1.0	AC106765.1	0.0	0.0	1.0	1.0
13621	SLC12A4	0.00068336003	0.21041158	0.9994547576167158	1.0	RP11-89B16.2	0.0	0.0	1.0	1.0
13622	RP11-505P4.6	0.00068336003	0.74025345	0.9994547576167158	1.0	WARSP1	0.0	0.0	1.0	1.0
13623	ATP6AP1L	0.00068336003	0.34822205	0.9994547576167158	1.0	MEF2AP1	0.0	0.0	1.0	1.0
13624	TRAJ55	0.00068336003	0.4360782	0.9994547576167158	1.0	HNRNPA1P74	0.0	0.0	1.0	1.0
13625	RN7SL492P	0.00068336003	0.90234256	0.9994547576167158	1.0	RP11-153F1.1	0.0	0.0	1.0	1.0
13626	ENAM	0.00068336003	0.019536015	0.9994547576167158	1.0	MIR139	0.0	0.0	1.0	1.0
13627	ZBED6CL	0.00068336003	0.19889097	0.9994547576167158	1.0	RP11-159D12.11	0.0	0.0	1.0	1.0
13628	LINC01209	0.00068336003	0.13711701	0.9994547576167158	1.0	RP11-367F23.1	0.0	0.0	1.0	1.0
13629	RP11-686D22.10	0.00068336003	0.7101428	0.9994547576167158	1.0	BMS1P8	0.0	0.0	1.0	1.0
13630	RN7SL55P	0.00068336003	0.26285455	0.9994547576167158	1.0	RP11-274J15.2	0.0	0.0	1.0	1.0
13631	AC020550.7	0.00068336003	0.47050357	0.9994547576167158	1.0	RPL31P53	0.0	0.0	1.0	1.0
13632	RP11-546D6.3	0.00068336003	0.20169574	0.9994547576167158	1.0	RPL23AP45	0.0	0.0	1.0	1.0
13633	DRD4	0.00068336003	1.2456414	0.9994547576167158	1.0	RNPS1P1	0.0	0.0	1.0	1.0
13634	Metazoa_SRP-222	0.00068336003	0.32426122	0.9994547576167158	1.0	PRTG	0.0	0.0	1.0	1.0
13635	RP11-466F5.10	0.00068336003	0.25586095	0.9994547576167158	1.0	RP11-358M11.4	0.0	0.0	1.0	1.0
13636	RP11-285G1.14	0.00068336003	0.08009121	0.9994547576167158	1.0	RP11-434B12.1	0.0	0.0	1.0	1.0
13637	RAPGEFL1	0.00068336003	0.057841346	0.9994547576167158	1.0	AP005271.1	0.0	0.0	1.0	1.0
13638	USP32P1	0.00068336003	0.016976867	0.9994547576167158	1.0	RP11-741G21.1	0.0	0.0	1.0	1.0
13639	TMEM201	0.00068336003	0.1403037	0.9994547576167158	1.0	RP11-81M19.1	0.0	0.0	1.0	1.0
13640	LINC00521	0.00068336003	0.47310737	0.9994547576167158	1.0	AC133965.1	0.0	0.0	1.0	1.0
13641	RP11-652L8.4	0.00068336003	0.45299038	0.9994547576167158	1.0	PAX7	0.0	0.0	1.0	1.0
13642	TMEM220-AS1	0.00068336003	0.36872727	0.9994547576167158	1.0	U3-22	0.0	0.0	1.0	1.0
13643	AP002852.1	0.00068336003	0.016756302	0.9994547576167158	1.0	RP11-368J21.3	0.0	0.0	1.0	1.0
13644	CCL15	0.00068336003	0.28814125	0.9994547576167158	1.0	RP11-534L20.4	0.0	0.0	1.0	1.0
13645	RP11-345P4.10	0.00068336003	0.10548663	0.9994547576167158	1.0	RP11-708L7.7	0.0	0.0	1.0	1.0
13646	LINC00327	0.00068336003	0.0062626484	0.9994547576167158	1.0	AC026512.1	0.0	0.0	1.0	1.0
13647	ZNF418	0.00068336003	0.293216	0.9994547576167158	1.0	GGTLC2	0.0	0.0	1.0	1.0
13648	HMCN2	0.00068336003	0.11353443	0.9994547576167158	1.0	RP11-54O7.3	0.0	0.0	1.0	1.0
13649	JMJD1C-AS1	0.00068336003	0.006865084	0.9994547576167158	1.0	AC007950.1	0.0	0.0	1.0	1.0
13650	SNORD70	0.00068336003	0.45780596	0.9994547576167158	1.0	ARL2BPP10	0.0	0.0	1.0	1.0
13651	LINC01354	0.00068336003	0.2086708	0.9994547576167158	1.0	RP5-897D18.1	0.0	0.0	1.0	1.0
13652	RP1-149A16.3	0.00068336003	0.024882184	0.9994547576167158	1.0	MIA	0.0	0.0	1.0	1.0
13653	CLCN5	0.00068336003	0.5455731	0.9994547576167158	1.0	RNA5SP455	0.0	0.0	1.0	1.0
13654	LINC01141	0.00068336003	0.5063176	0.9994547576167158	1.0	OR1AA1P	0.0	0.0	1.0	1.0
13655	RP11-235C23.5	0.00068336003	0.12610029	0.9994547576167158	1.0	FAM8A4P	0.0	0.0	1.0	1.0
13656	MRPL57P3	0.00068336003	0.08077373	0.9994547576167158	1.0	RP5-839B4.8	0.0	0.0	1.0	1.0
13657	RP4-761J14.9	0.00068336003	0.5220981	0.9994547576167158	1.0	RP11-30H9.1	0.0	0.0	1.0	1.0
13658	PRORY	0.00068336003	0.04957268	0.9994547576167158	1.0	GRPR	0.0	0.0	1.0	1.0
13659	RP11-541N10.3	0.00068336003	0.053152047	0.9994547576167158	1.0	RNA5SP460	0.0	0.0	1.0	1.0
13660	ANKRD1	0.00068336003	0.3590297	0.9994547576167158	1.0	Metazoa_SRP-104	0.0	0.0	1.0	1.0
13661	CTA-390C10.10	0.00068336003	0.6511513	0.9994547576167158	1.0	snoU109-4	0.0	0.0	1.0	1.0
13662	AC093901.1	0.00068336003	0.23890518	0.9994547576167158	1.0	AC093084.1	0.0	0.0	1.0	1.0
13663	AC064834.1	0.00068336003	0.719184	0.9994547576167158	1.0	GJA8	0.0	0.0	1.0	1.0
13664	KCNQ5	0.00068336003	0.0053539523	0.9994547576167158	1.0	RP1-169P22.2	0.0	0.0	1.0	1.0
13665	TRIM3	0.00068336003	0.23516196	0.9994547576167158	1.0	OR8K1	0.0	0.0	1.0	1.0
13666	FAM20A	0.00068336003	0.14231293	0.9994547576167158	1.0	RNA5SP468	0.0	0.0	1.0	1.0
13667	KCTD11	0.00068336003	0.11770469	0.9994547576167158	1.0	RP11-25K21.1	0.0	0.0	1.0	1.0
13668	LRP2	0.00068336003	0.35154924	0.9994547576167158	1.0	GNAS-AS1_1	0.0	0.0	1.0	1.0
13669	DOCK9-AS1	0.00068336003	0.27486098	0.9994547576167158	1.0	AP000290.1	0.0	0.0	1.0	1.0
13670	CTD-2298J14.2	0.00068336003	0.37210196	0.9994547576167158	1.0	EIF4A1P3	0.0	0.0	1.0	1.0
13671	PIK3R3-1	0.00068336003	0.8910219	0.9994547576167158	1.0	CH17-140K24.5	0.0	0.0	1.0	1.0
13672	RP11-483E17.1	0.00068336003	0.5303249	0.9994547576167158	1.0	MTCL1P1	0.0	0.0	1.0	1.0
13673	AL121748.1	0.00068336003	0.30887517	0.9994547576167158	1.0	RP11-749H17.1	0.0	0.0	1.0	1.0
13674	LINC00539	0.00068336003	0.1393743	0.9994547576167158	1.0	SNORD1C	0.0	0.0	1.0	1.0
13675	PPP4R4	0.00068336003	0.3436609	0.9994547576167158	1.0	RP3-468B3.4	0.0	0.0	1.0	1.0
13676	RP11-36D19.9	0.00068336003	0.24922684	0.9994547576167158	1.0	RN7SKP97	0.0	0.0	1.0	1.0
13677	C1orf74	0.00068336003	0.14235461	0.9994547576167158	1.0	SNRPFP3	0.0	0.0	1.0	1.0
13678	LRRC37A7P	0.00068336003	0.087244645	0.9994547576167158	1.0	USP9YP26	0.0	0.0	1.0	1.0
13679	RP1-122O8.7	0.00068336003	0.06264018	0.9994547576167158	1.0	AC092627.1	0.0	0.0	1.0	1.0
13680	NCR3LG1	0.00068336003	0.55978525	0.9994547576167158	1.0	RP11-616M17.1	0.0	0.0	1.0	1.0
13681	RP5-1165K10.2	0.00068336003	0.37370482	0.9994547576167158	1.0	RP11-793H4.1	0.0	0.0	1.0	1.0
13682	RP11-48B3.4	0.00068336003	0.008922183	0.9994547576167158	1.0	RN7SL762P	0.0	0.0	1.0	1.0
13683	LINC01134	0.00068336003	0.04511579	0.9994547576167158	1.0	RP11-146G7.2	0.0	0.0	1.0	1.0
13684	RP11-774O3.3	0.00068336003	0.932323	0.9994547576167158	1.0	CH507-338C24.3	0.0	0.0	1.0	1.0
13685	AL136231.1	0.00068336003	0.22819433	0.9994547576167158	1.0	AC002429.4	0.0	0.0	1.0	1.0
13686	SLC26A1	0.00068336003	0.39806592	0.9994547576167158	1.0	AC006026.1	0.0	0.0	1.0	1.0
13687	RP11-52A20.2	0.00068336003	0.41220805	0.9994547576167158	1.0	AC006987.6	0.0	0.0	1.0	1.0
13688	RAB32	0.00068336003	0.61576015	0.9994547576167158	1.0	RP11-90C4.3	0.0	0.0	1.0	1.0
13689	Metazoa_SRP-106	0.00068336003	0.8997895	0.9994547576167158	1.0	RSPH10B2	0.0	0.0	1.0	1.0
13690	ZNF547	0.00068336003	0.4609909	0.9994547576167158	1.0	NIP7P2	0.0	0.0	1.0	1.0
13691	RPL12P21	0.00068336003	0.16724598	0.9994547576167158	1.0	RP4-655L22.4	0.0	0.0	1.0	1.0
13692	RP11-1000B6.5	0.00068336003	0.27360737	0.9994547576167158	1.0	FAM170A	0.0	0.0	1.0	1.0
13693	PRR22	0.00068336003	0.9955429	0.9994547576167158	1.0	SNORD116-27	0.0	0.0	1.0	1.0
13694	RNU2-7P	0.00068336003	0.22195488	0.9994547576167158	1.0	RP11-644A7.2	0.0	0.0	1.0	1.0
13695	COL15A1	0.00068336003	0.013063864	0.9994547576167158	1.0	AL365273.1	0.0	0.0	1.0	1.0
13696	RP11-129B9.1	0.00068336003	0.3971659	0.9994547576167158	1.0	TRAV15	0.0	0.0	1.0	1.0
13697	LINC00222	0.00068336003	0.4711914	0.9994547576167158	1.0	MIR8058	0.0	0.0	1.0	1.0
13698	RGMB-AS1	0.00068336003	0.08183259	0.9994547576167158	1.0	GPAA1P1	0.0	0.0	1.0	1.0
13699	RN7SL605P	0.00068336003	0.15595229	0.9994547576167158	1.0	NSUN7	0.0	0.0	1.0	1.0
13700	ZNF101P2	0.00068336003	0.9341662	0.9994547576167158	1.0	RP11-12P19.2	0.0	0.0	1.0	1.0
13701	RP11-76E17.1	0.00068336003	0.15647393	0.9994547576167158	1.0	RNA5SP156	0.0	0.0	1.0	1.0
13702	RP11-525K10.3	0.00068336003	0.12330073	0.9994547576167158	1.0	RP11-552I14.1	0.0	0.0	1.0	1.0
13703	LINC01094	0.00068336003	0.036962286	0.9994547576167158	1.0	CH507-396I9.6	0.0	0.0	1.0	1.0
13704	CTA-797E19.1	0.00068336003	0.21718621	0.9994547576167158	1.0	CTD-2309H9.2	0.0	0.0	1.0	1.0
13705	AC073326.3	0.00068336003	0.48100898	0.9994547576167158	1.0	RP11-575A19.2	0.0	0.0	1.0	1.0
13706	TRBV29-1	0.00068336003	0.2236891	0.9994547576167158	1.0	RFKP1	0.0	0.0	1.0	1.0
13707	RP13-554M15.2	0.00068336003	0.5454951	0.9994547576167158	1.0	TSSC1-IT1	0.0	0.0	1.0	1.0
13708	RP11-340L3.1	0.00068336003	0.014721201	0.9994547576167158	1.0	GHRLOS	0.0	0.0	1.0	1.0
13709	OR6R2P	0.00068336003	0.07197352	0.9994547576167158	1.0	RP11-167H9.3	0.0	0.0	1.0	1.0
13710	CELF2-AS2	0.00068336003	0.7237929	0.9994547576167158	1.0	RP11-64K12.4	0.0	0.0	1.0	1.0
13711	ERRFI1	0.00068336003	0.084051855	0.9994547576167158	1.0	RP11-449J21.3	0.0	0.0	1.0	1.0
13712	YY2	0.00068336003	0.1538277	0.9994547576167158	1.0	AF277315.19	0.0	0.0	1.0	1.0
13713	Y_RNA-639	0.00068336003	0.4673271	0.9994547576167158	1.0	RP11-120A1.1	0.0	0.0	1.0	1.0
13714	ATP11A-AS1	0.00068336003	0.34096026	0.9994547576167158	1.0	CYCSP8	0.0	0.0	1.0	1.0
13715	RP11-90P5.1	0.00068336003	0.012456037	0.9994547576167158	1.0	RP11-20P5.2	0.0	0.0	1.0	1.0
13716	EPN3	0.00068336003	0.33027843	0.9994547576167158	1.0	ATP6V1B1	0.0	0.0	1.0	1.0
13717	NAALAD2	0.00068336003	0.75043714	0.9994547576167158	1.0	HMGN2P34	0.0	0.0	1.0	1.0
13718	HSPE1P9	0.00068336003	0.38620615	0.9994547576167158	1.0	OR13K1P	0.0	0.0	1.0	1.0
13719	Metazoa_SRP-13	0.00068336003	0.53262174	0.9994547576167158	1.0	MIR8071-2	0.0	0.0	1.0	1.0
13720	RP11-1072N2.3	0.00068336003	0.18197955	0.9994547576167158	1.0	DPH6-AS1	0.0	0.0	1.0	1.0
13721	ADGRG5	0.00068336003	0.77103424	0.9994547576167158	1.0	RP11-344B2.2	0.0	0.0	1.0	1.0
13722	RP11-480I12.2	0.00068336003	0.3039597	0.9994547576167158	1.0	OR2T12	0.0	0.0	1.0	1.0
13723	AC073264.6	0.00068336003	0.067513876	0.9994547576167158	1.0	Y_RNA-330	0.0	0.0	1.0	1.0
13724	AC008074.3	0.00068336003	1.0644923	0.9994547576167158	1.0	RNA5SP277	0.0	0.0	1.0	1.0
13725	RP11-386I8.5	0.00068336003	0.3416089	0.9994547576167158	1.0	RP11-62G11.2	0.0	0.0	1.0	1.0
13726	PABPC1P1	0.00068336003	0.01946483	0.9994547576167158	1.0	RP11-155N3.4	0.0	0.0	1.0	1.0
13727	PRR36	0.00068336003	0.4759276	0.9994547576167158	1.0	AC006128.2	0.0	0.0	1.0	1.0
13728	TMEM182	0.00068336003	0.21266297	0.9994547576167158	1.0	AP000889.2	0.0	0.0	1.0	1.0
13729	SNORA75-7	0.00068336003	0.3736463	0.9994547576167158	1.0	MIR4460	0.0	0.0	1.0	1.0
13730	MEF2C	0.00068336003	0.48894212	0.9994547576167158	1.0	RPL35AP4	0.0	0.0	1.0	1.0
13731	PROSER2-AS1	0.00068336003	0.05004424	0.9994547576167158	1.0	RP11-106D4.3	0.0	0.0	1.0	1.0
13732	TFP1	0.00068336003	0.16393548	0.9994547576167158	1.0	MIR3611	0.0	0.0	1.0	1.0
13733	CEP295NL	0.00068336003	0.07703843	0.9994547576167158	1.0	RP3-453P22.2	0.0	0.0	1.0	1.0
13734	FOCAD-AS1	0.00068336003	0.39789352	0.9994547576167158	1.0	MIR1247	0.0	0.0	1.0	1.0
13735	WISP3	0.00068336003	0.25299126	0.9994547576167158	1.0	OR10H4	0.0	0.0	1.0	1.0
13736	RP11-154D17.1	0.00068336003	0.00982419	0.9994547576167158	1.0	SP7	0.0	0.0	1.0	1.0
13737	RPL21P119	0.00068336003	0.06790469	0.9994547576167158	1.0	REG1P	0.0	0.0	1.0	1.0
13738	LILRB4	0.00068336003	0.24492861	0.9994547576167158	1.0	RNU6-1044P	0.0	0.0	1.0	1.0
13739	RN7SL535P	0.00068336003	0.5500587	0.9994547576167158	1.0	RN7SL484P	0.0	0.0	1.0	1.0
13740	SMAD1	0.00068336003	0.49819502	0.9994547576167158	1.0	CTD-2036P10.3	0.0	0.0	1.0	1.0
13741	PLGLB1	0.00068336003	0.023406617	0.9994547576167158	1.0	RP11-1267H10.3	0.0	0.0	1.0	1.0
13742	AC005158.1	0.00068336003	0.306726	0.9994547576167158	1.0	RP11-114H20.1	0.0	0.0	1.0	1.0
13743	FAM149A	0.00068336003	0.42772108	0.9994547576167158	1.0	RNU6-275P	0.0	0.0	1.0	1.0
13744	BCAS2P2	0.00068336003	0.16736247	0.9994547576167158	1.0	NCKIPSD	0.0	-0.19334096	1.0	1.0
13745	RP11-165A20.3	0.00068336003	0.33605868	0.9994547576167158	1.0	ARHGAP24	0.0	0.0	1.0	1.0
13746	AC096669.3	0.00068336003	0.57709473	0.9994547576167158	1.0	AC090952.1	0.0	0.0	1.0	1.0
13747	TUBB6	0.00068336003	0.16695088	0.9994547576167158	1.0	RN7SL211P	0.0	0.0	1.0	1.0
13748	DYNC1I1	0.00068336003	0.2704982	0.9994547576167158	1.0	MIR3138	0.0	0.0	1.0	1.0
13749	ZSWIM4	0.00068336003	0.28002837	0.9994547576167158	1.0	SNORA71	0.0	0.0	1.0	1.0
13750	RPL3P4	0.00068336003	0.15273356	0.9994547576167158	1.0	AF196972.10	0.0	0.0	1.0	1.0
13751	TYR	0.00068336003	0.15266635	0.9994547576167158	1.0	MAGEA3	0.0	0.0	1.0	1.0
13752	PLD2	0.00068336003	0.230394	0.9994547576167158	1.0	MRPS31P1	0.0	0.0	1.0	1.0
13753	RP11-511H23.1	0.00068336003	0.10472684	0.9994547576167158	1.0	MYOF	0.0	0.0	1.0	1.0
13754	MED15P9	0.00068336003	0.03898698	0.9994547576167158	1.0	CTD-3065B20.2	0.0	0.0	1.0	1.0
13755	CSF1R	0.00068336003	0.0050340034	0.9994547576167158	1.0	SDAD1P3	0.0	0.0	1.0	1.0
13756	BSCL2	0.00068336003	0.18145561	0.9994547576167158	1.0	HMGN1P15	0.0	0.0	1.0	1.0
13757	MYO7A	0.00068336003	0.0011965251	0.9994547576167158	1.0	RP11-521B24.5	0.0	0.0	1.0	1.0
13758	RP11-591L14.1	0.00068336003	0.2427959	0.9994547576167158	1.0	KBTBD13	0.0	0.0	1.0	1.0
13759	LINC00927	0.00068336003	0.12802924	0.9994547576167158	1.0	RNU6-567P	0.0	0.0	1.0	1.0
13760	RPL23P2	0.00068336003	0.5287962	0.9994547576167158	1.0	MIR5191	0.0	0.0	1.0	1.0
13761	RN7SL40P	0.00068336003	0.5518635	0.9994547576167158	1.0	RP11-568A7.3	0.0	0.0	1.0	1.0
13762	RP11-290D2.5	0.00068336003	0.14830828	0.9994547576167158	1.0	PARS2	0.0	0.0	1.0	1.0
13763	AC055764.1	0.00068336003	0.20557265	0.9994547576167158	1.0	RNU6-801P	0.0	0.0	1.0	1.0
13764	CDA	0.00068336003	0.21751544	0.9994547576167158	1.0	LAMP5-AS1	0.0	0.0	1.0	1.0
13765	SCN8A	0.00068336003	0.20520864	0.9994547576167158	1.0	RP13-638C3.6	0.0	0.0	1.0	1.0
13766	RP11-306I1.1	0.00068336003	0.41085064	0.9994547576167158	1.0	CYCSP2	0.0	0.0	1.0	1.0
13767	C6orf183	0.00068336003	0.22075321	0.9994547576167158	1.0	KRTAP9-12P	0.0	0.0	1.0	1.0
13768	RN7SL132P	0.00068336003	0.262725	0.9994547576167158	1.0	RP11-478H16.1	0.0	0.0	1.0	1.0
13769	CTD-2653B5.1	0.00068336003	0.19356595	0.9994547576167158	1.0	OR4C49P	0.0	0.0	1.0	1.0
13770	ABCA3	0.00068336003	0.0051937993	0.9994547576167158	1.0	KRT18P23	0.0	0.0	1.0	1.0
13771	HIC1	0.00068336003	0.36852905	0.9994547576167158	1.0	P2RY2	0.0	0.0	1.0	1.0
13772	RP11-395L14.3	0.00068336003	0.33341825	0.9994547576167158	1.0	TNMD	0.0	0.0	1.0	1.0
13773	PPIAP13	0.00068336003	0.27776632	0.9994547576167158	1.0	AL139383.1	0.0	0.0	1.0	1.0
13774	OR2R1P	0.00068336003	0.47124577	0.9994547576167158	1.0	AL732375.1	0.0	0.0	1.0	1.0
13775	RP11-23D24.2	0.00068336003	0.12659006	0.9994547576167158	1.0	Metazoa_SRP-97	0.0	0.0	1.0	1.0
13776	HRAT92	0.00068336003	0.35488757	0.9994547576167158	1.0	RP11-263K4.4	0.0	0.0	1.0	1.0
13777	LINC01281	0.00068336003	0.3714122	0.9994547576167158	1.0	RP11-74M13.6	0.0	0.0	1.0	1.0
13778	CTC-360G5.6	0.00068336003	0.115837574	0.9994547576167158	1.0	RP11-771K4.1	0.0	0.0	1.0	1.0
13779	TMEM176A	0.00068336003	0.4008626	0.9994547576167158	1.0	MT-TS2	0.0	0.0	1.0	1.0
13780	RP13-20L14.4	0.00068336003	0.15995394	0.9994547576167158	1.0	LINC01100	0.0	0.0	1.0	1.0
13781	HTR2A	0.00068336003	0.26571795	0.9994547576167158	1.0	RP11-701B6.1	0.0	0.0	1.0	1.0
13782	MAATS1	0.00068336003	0.017178547	0.9994547576167158	1.0	SOX21-AS1	0.0	0.0	1.0	1.0
13783	CTC-510F12.2	0.00068336003	0.47853526	0.9994547576167158	1.0	AC005701.1	0.0	0.0	1.0	1.0
13784	RP11-217B7.3	0.00068336003	0.5259467	0.9994547576167158	1.0	TAC3	0.0	0.0	1.0	1.0
13785	RP11-456P18.2	0.00068336003	0.045362085	0.9994547576167158	1.0	RP11-5P4.1	0.0	0.0	1.0	1.0
13786	ZSCAN10	0.00068336003	0.23694246	0.9994547576167158	1.0	MIR5579	0.0	0.0	1.0	1.0
13787	THAP8	0.00068336003	0.090982385	0.9994547576167158	1.0	AC004932.1	0.0	0.0	1.0	1.0
13788	C10orf82	0.00068336003	0.117177844	0.9994547576167158	1.0	RP11-114H23.1	0.0	0.0	1.0	1.0
13789	SRC	0.00068336003	0.5511884	0.9994547576167158	1.0	CTD-2589M5.5	0.0	0.0	1.0	1.0
13790	ARL9	0.00068336003	1.0922439	0.9994547576167158	1.0	LIMS3L	0.0	0.0	1.0	1.0
13791	RP11-355O1.7	0.00068336003	0.49127743	0.9994547576167158	1.0	RPSAP24	0.0	0.0	1.0	1.0
13792	INTS4P1	0.00068336003	0.21224621	0.9994547576167158	1.0	RNU1-34P	0.0	0.0	1.0	1.0
13793	RP11-542B15.1	0.00068336003	0.19326608	0.9994547576167158	1.0	SNORD114-5	0.0	0.0	1.0	1.0
13794	ASCL5	0.00068336003	0.3166785	0.9994547576167158	1.0	CES3	0.0	0.0	1.0	1.0
13795	FAM204BP	0.00068336003	0.43632165	0.9994547576167158	1.0	RP11-15L13.4	0.0	0.0	1.0	1.0
13796	RP5-983L19.2	0.00068336003	0.020286657	0.9994547576167158	1.0	RP11-666O2.1	0.0	0.0	1.0	1.0
13797	RP11-571F15.3	0.00068336003	0.17741519	0.9994547576167158	1.0	AP002364.1	0.0	0.0	1.0	1.0
13798	CACNA2D2	0.00068336003	0.32108718	0.9994547576167158	1.0	RP11-232D9.3	0.0	0.0	1.0	1.0
13799	ILDR2	0.00068336003	0.122258246	0.9994547576167158	1.0	SPCS2P3	0.0	0.0	1.0	1.0
13800	Metazoa_SRP-197	0.00068336003	0.5619131	0.9994547576167158	1.0	AC073636.1	0.0	0.0	1.0	1.0
13801	HYAL3	0.00068336003	0.24794872	0.9994547576167158	1.0	RP11-554D14.4	0.0	0.0	1.0	1.0
13802	STXBP5-AS1	0.00068336003	0.69556797	0.9994547576167158	1.0	CTD-2557P19.4	0.0	0.0	1.0	1.0
13803	RP3-468O1.6	0.00068336003	0.7204332	0.9994547576167158	1.0	KRTAP3-3	0.0	0.0	1.0	1.0
13804	FTH1P15	0.00068336003	0.15143694	0.9994547576167158	1.0	TUBAP4	0.0	0.0	1.0	1.0
13805	RP3-342P20.2	0.00068336003	0.3602851	0.9994547576167158	1.0	AC022716.1	0.0	0.0	1.0	1.0
13806	RP11-229A12.2	0.00068336003	0.012849578	0.9994547576167158	1.0	CTC-457E21.9	0.0	0.0	1.0	1.0
13807	AC098614.1	0.00068336003	0.14213467	0.9994547576167158	1.0	RN7SL743P	0.0	0.0	1.0	1.0
13808	SLC12A8	0.00068336003	0.02901702	0.9994547576167158	1.0	AC113618.2	0.0	0.0	1.0	1.0
13809	RP1-101K10.6	0.00068336003	0.17800349	0.9994547576167158	1.0	AC009065.1	0.0	0.0	1.0	1.0
13810	SMURF2P1	0.00068336003	0.33659613	0.9994547576167158	1.0	RP11-1277H1.3	0.0	0.0	1.0	1.0
13811	HES1	0.00068336003	0.31443018	0.9994547576167158	1.0	RP11-248M19.1	0.0	0.0	1.0	1.0
13812	Metazoa_SRP-146	0.00068336003	0.15871525	0.9994547576167158	1.0	RP11-203M5.6	0.0	0.0	1.0	1.0
13813	SLC25A22	0.00068336003	0.032241046	0.9994547576167158	1.0	RP11-809H16.2	0.0	0.0	1.0	1.0
13814	RP11-12A20.6	0.00068336003	0.9015665	0.9994547576167158	1.0	Y_RNA-64	0.0	0.0	1.0	1.0
13815	CTC-398G3.1	0.00068336003	0.34783444	0.9994547576167158	1.0	RP11-335F8.2	0.0	0.0	1.0	1.0
13816	Z93930.1	0.00068336003	0.07353307	0.9994547576167158	1.0	NFE4	0.0	0.0	1.0	1.0
13817	CTB-180A7.6	0.00068336003	0.31470454	0.9994547576167158	1.0	RP11-554L12.1	0.0	0.0	1.0	1.0
13818	CTDSPL	0.00068336003	0.46901676	0.9994547576167158	1.0	MIR4714	0.0	0.0	1.0	1.0
13819	RPSAP53	0.00068336003	0.07056051	0.9994547576167158	1.0	IGHV7-40	0.0	0.0	1.0	1.0
13820	RP11-395E19.6	0.00068336003	0.0023346702	0.9994547576167158	1.0	KRBOX1-AS1	0.0	0.0	1.0	1.0
13821	CH507-9B2.3	0.00068336003	0.1467701	0.9994547576167158	1.0	XXbac-B461K10.4	0.0	0.0	1.0	1.0
13822	RP1-292B18.3	0.00068336003	0.22290802	0.9994547576167158	1.0	AC108051.2	0.0	0.0	1.0	1.0
13823	SALRNA2	0.00068336003	0.23628737	0.9994547576167158	1.0	MIR2276	0.0	0.0	1.0	1.0
13824	RP11-1042B17.1	0.00068336003	0.443011	0.9994547576167158	1.0	RP11-68I18.2	0.0	0.0	1.0	1.0
13825	EGFLAM-AS4	0.00068336003	0.4197119	0.9994547576167158	1.0	HMGN2P5	0.0	0.0	1.0	1.0
13826	RGL3	0.00068336003	1.0461997	0.9994547576167158	1.0	SYNPR	0.0	0.0	1.0	1.0
13827	MATR3	0.00068336003	0.9189114	0.9994547576167158	1.0	ZNF519P1	0.0	0.0	1.0	1.0
13828	RPS3AP22	0.00068336003	0.17308386	0.9994547576167158	1.0	AC140132.1	0.0	0.0	1.0	1.0
13829	RP11-314B1.1	0.00068336003	0.017788697	0.9994547576167158	1.0	RP11-605F22.2	0.0	0.0	1.0	1.0
13830	RP11-179B2.2	0.00068336003	0.12891495	0.9994547576167158	1.0	RSF1-IT2	0.0	0.0	1.0	1.0
13831	UNC79	0.00068336003	0.3517174	0.9994547576167158	1.0	RPL5P16	0.0	0.0	1.0	1.0
13832	MPPED2	0.00068336003	0.24216455	0.9994547576167158	1.0	RPL31P7	0.0	0.0	1.0	1.0
13833	ACTG1P10	0.00068336003	0.84161204	0.9994547576167158	1.0	RNU6-655P	0.0	0.0	1.0	1.0
13834	NEURL1B	0.00068336003	0.008175154	0.9994547576167158	1.0	CTC-471C19.1	0.0	0.0	1.0	1.0
13835	HIST1H3F	0.00068336003	0.14434749	0.9994547576167158	1.0	MTND1P20	0.0	0.0	1.0	1.0
13836	CUEDC1	0.00068336003	0.2414467	0.9994547576167158	1.0	CDY4P	0.0	0.0	1.0	1.0
13837	C5orf60	0.00068336003	0.10916764	0.9994547576167158	1.0	CTC-280C13.1	0.0	0.0	1.0	1.0
13838	CECR2	0.00068336003	0.3569632	0.9994547576167158	1.0	HIST2H2AA3	0.0	0.0	1.0	1.0
13839	AC026471.6	0.00068336003	0.42321545	0.9994547576167158	1.0	OR4C4P	0.0	0.0	1.0	1.0
13840	AC008088.4	0.00068336003	0.053376764	0.9994547576167158	1.0	AC007193.10	0.0	0.0	1.0	1.0
13841	RP11-31K23.2	0.00068336003	0.017907497	0.9994547576167158	1.0	RP11-438P9.2	0.0	0.0	1.0	1.0
13842	CBX2	0.00068336003	0.05056084	0.9994547576167158	1.0	RN7SKP37	0.0	0.0	1.0	1.0
13843	RP11-77G22.2	0.00068336003	0.5876888	0.9994547576167158	1.0	RP11-945C19.4	0.0	0.0	1.0	1.0
13844	RP11-982M15.7	0.00068336003	0.29542544	0.9994547576167158	1.0	RP11-678G14.6	0.0	0.0	1.0	1.0
13845	TFF2	0.00068336003	0.3583333	0.9994547576167158	1.0	SFTPA1	0.0	0.0	1.0	1.0
13846	RP11-1260E13.4	0.00068336003	0.19531839	0.9994547576167158	1.0	OR3A3	0.0	0.0	1.0	1.0
13847	RP11-568J23.8	0.00068336003	0.104208015	0.9994547576167158	1.0	CTC-436K13.1	0.0	0.0	1.0	1.0
13848	TRAV1-1	0.00068336003	0.08912497	0.9994547576167158	1.0	AC233702.1	0.0	0.0	1.0	1.0
13849	RP11-131N11.4	0.00068336003	0.12118698	0.9994547576167158	1.0	AC012123.1	0.0	0.0	1.0	1.0
13850	GHRL	0.00068336003	0.29587865	0.9994547576167158	1.0	C2orf57	0.0	0.0	1.0	1.0
13851	AC012065.5	0.00068336003	0.03916688	0.9994547576167158	1.0	RP11-362I1.2	0.0	0.0	1.0	1.0
13852	FAM71D	0.00068336003	0.1839994	0.9994547576167158	1.0	RP11-401E5.2	0.0	0.0	1.0	1.0
13853	P2RX6	0.00068336003	0.039765447	0.9994547576167158	1.0	OR5M8	0.0	0.0	1.0	1.0
13854	RPSAP58	0.00068336003	0.23033917	0.9994547576167158	1.0	AL390036.1	0.0	0.0	1.0	1.0
13855	RP11-406H23.5	0.00068336003	0.052522115	0.9994547576167158	1.0	CFL1P8	0.0	0.0	1.0	1.0
13856	LINC00942	0.00068336003	0.43168604	0.9994547576167158	1.0	MIR4265	0.0	0.0	1.0	1.0
13857	GPRASP2	0.00068336003	0.004161891	0.9994547576167158	1.0	Y_RNA-65	0.0	0.0	1.0	1.0
13858	ZW10	0.00068336003	0.008889599	0.9994547576167158	1.0	RNU6-1049P	0.0	0.0	1.0	1.0
13859	CTD-2349P21.7	0.00068336003	0.64527816	0.9994547576167158	1.0	PRAC2	0.0	0.0	1.0	1.0
13860	CTD-2600O9.1	0.00068336003	0.13144004	0.9994547576167158	1.0	OR10N1P	0.0	0.0	1.0	1.0
13861	EFNB1	0.00068336003	0.30499446	0.9994547576167158	1.0	RP11-72M10.4	0.0	0.0	1.0	1.0
13862	PKN2-AS1	0.00068336003	0.1149259	0.9994547576167158	1.0	RNU6-1245P	0.0	0.0	1.0	1.0
13863	KCNC2	0.00068336003	0.2525307	0.9994547576167158	1.0	RP11-719C20.1	0.0	0.0	1.0	1.0
13864	IFT140	0.00068336003	0.5805289	0.9994547576167158	1.0	RP11-793A3.1	0.0	0.0	1.0	1.0
13865	RP5-991G20.2	0.00068336003	0.053767152	0.9994547576167158	1.0	ABBA01037349.1	0.0	0.0	1.0	1.0
13866	AC019185.4	0.00068336003	0.02024029	0.9994547576167158	1.0	SNX18P27	0.0	0.0	1.0	1.0
13867	RPL18P13	0.00068336003	0.40153095	0.9994547576167158	1.0	RP11-482M8.3	0.0	0.0	1.0	1.0
13868	RP11-703M24.5	0.00068336003	0.3820852	0.9994547576167158	1.0	RP11-521C22.2	0.0	0.0	1.0	1.0
13869	RP1-29C18.9	0.00068336003	0.19990627	0.9994547576167158	1.0	USP9YP23	0.0	0.0	1.0	1.0
13870	PALM2	0.00068336003	0.6326383	0.9994547576167158	1.0	MTCO1P10	0.0	0.0	1.0	1.0
13871	KB-226F1.2	0.00068336003	0.86005706	0.9994547576167158	1.0	ATRIP	0.0	0.0	1.0	1.0
13872	DTNB	0.00057190313	0.05566099	0.9995436873366808	1.0	RNU6-365P	0.0	0.0	1.0	1.0
13873	IZUMO1	0.000559312	0.013445276	0.999553733597262	1.0	RP11-485B17.9	0.0	0.0	1.0	1.0
13874	USP13	0.000559312	-0.015779564	0.999553733597262	1.0	TFDP3	0.0	0.0	1.0	1.0
13875	KIAA0825	0.000559312	-0.061269015	0.999553733597262	1.0	RP1-22N22.1	0.0	0.0	1.0	1.0
13876	LINC00667	0.00053775107	-0.021433096	0.9995709367513081	1.0	KCTD9P1	0.0	0.0	1.0	1.0
13877	GPM6B	0.00053292984	0.026016178	0.9995747835366263	1.0	AL596243.1	0.0	0.0	1.0	1.0
13878	PRLHR	0.00039491974	0.14570443	0.9996848996532336	1.0	HMGN2P25	0.0	0.0	1.0	1.0
13879	RP11-342K6.4	0.00039491974	0.0086483555	0.9996848996532336	1.0	CSAG4	0.0	0.0	1.0	1.0
13880	PALMD	0.00039491974	0.024778433	0.9996848996532336	1.0	RN7SL81P	0.0	0.0	1.0	1.0
13881	AC073065.3	0.00039491974	0.06660164	0.9996848996532336	1.0	ZBBX	0.0	0.0	1.0	1.0
13882	TMPRSS11BNL	0.00039491974	0.14680573	0.9996848996532336	1.0	CTD-2555I5.1	0.0	0.0	1.0	1.0
13883	INTS5	0.00039491974	0.09702492	0.9996848996532336	1.0	GULOP	0.0	0.0	1.0	1.0
13884	ZNF578	0.00039491974	0.23901111	0.9996848996532336	1.0	RP11-314N14.1	0.0	0.0	1.0	1.0
13885	FAM151B	0.00039491974	0.030701894	0.9996848996532336	1.0	LINC01339	0.0	0.0	1.0	1.0
13886	RP11-217O12.1	0.00039491974	0.08301532	0.9996848996532336	1.0	PRELID3BP3	0.0	0.0	1.0	1.0
13887	PRSS21	0.00039491974	0.22762537	0.9996848996532336	1.0	RNU6-166P	0.0	0.0	1.0	1.0
13888	EEF1A1P1	0.00039491974	0.06898662	0.9996848996532336	1.0	TSSK1A	0.0	0.0	1.0	1.0
13889	SPSB3	0.00039491974	-0.022113238	0.9996848996532336	1.0	BSPH1	0.0	0.0	1.0	1.0
13890	MRPL30P1	0.00039491974	-0.0066954643	0.9996848996532336	1.0	RP11-96C21.2	0.0	0.0	1.0	1.0
13891	AC002543.2	0.00039491974	0.051879782	0.9996848996532336	1.0	OPALIN	0.0	0.0	1.0	1.0
13892	NFIX	0.00039491974	0.22935867	0.9996848996532336	1.0	RNY4P18	0.0	0.0	1.0	1.0
13893	CNDP1	0.00039491974	-0.29211375	0.9996848996532336	1.0	RP11-90P5.1	0.0	0.0	1.0	1.0
13894	ZBTB45	0.00039491974	0.32304248	0.9996848996532336	1.0	PSCA	0.0	0.0	1.0	1.0
13895	RPL21P1	0.00039491974	0.110077955	0.9996848996532336	1.0	RP11-703I16.3	0.0	0.0	1.0	1.0
13896	DCN	0.00039491974	0.027613927	0.9996848996532336	1.0	CCDC169-SOHLH2	0.0	0.0	1.0	1.0
13897	RP5-890E16.2	0.00039491974	0.035224207	0.9996848996532336	1.0	LRRC30	0.0	0.0	1.0	1.0
13898	TRIM36	0.00039491974	0.06951969	0.9996848996532336	1.0	CABP2	0.0	0.0	1.0	1.0
13899	KLHL6-AS1	0.00039491974	-0.051047225	0.9996848996532336	1.0	FUNDC2P3	0.0	0.0	1.0	1.0
13900	TRPM3	0.00039491974	0.20829536	0.9996848996532336	1.0	RP13-977J11.5	0.0	0.0	1.0	1.0
13901	ALK	0.00039491974	-0.06049959	0.9996848996532336	1.0	Y_RNA-328	0.0	0.0	1.0	1.0
13902	RP11-88H9.2	0.0003061996	-0.005011159	0.9997556880784055	1.0	AC126365.1	0.0	0.0	1.0	1.0
13903	METTL1	0.0003061996	0.053607628	0.9997556880784055	1.0	CTD-2516K3.3	0.0	0.0	1.0	1.0
13904	TONSL	0.0003061996	0.027223703	0.9997556880784055	1.0	RP11-381K7.1	0.0	0.0	1.0	1.0
13905	SULT1C2	0.0003061996	0.013478902	0.9997556880784055	1.0	RP11-363E6.3	0.0	0.0	1.0	1.0
13906	GPD2	0.0003061996	0.075281106	0.9997556880784055	1.0	FOXL1	0.0	0.0	1.0	1.0
13907	RP11-91I20.3	0.00025903652	0.072252184	0.9997933187579668	1.0	CNN2P10	0.0	0.0	1.0	1.0
13908	BTBD11	0.00025903652	0.011653625	0.9997933187579668	1.0	Y_RNA-329	0.0	0.0	1.0	1.0
13909	PRDM15	0.00025903652	-0.013554537	0.9997933187579668	1.0	PSMB11	0.0	0.0	1.0	1.0
13910	BRCA2	0.00025903652	0.00027981645	0.9997933187579668	1.0	TUBB1P2	0.0	0.0	1.0	1.0
13911	RP11-571L19.8	0.00022867013	-0.030242022	0.9998175476260804	1.0	RPL31P2	0.0	0.0	1.0	1.0
13912	RP11-562L8.1	0.0	0.0	1.0	1.0	GRPEL2P1	0.0	0.0	1.0	1.0
13913	AC027238.1	0.0	0.0	1.0	1.0	RPL23AP26	0.0	0.0	1.0	1.0
13914	CTB-147C22.8	0.0	0.0	1.0	1.0	AC093928.1	0.0	0.0	1.0	1.0
13915	DCANP1	0.0	0.0	1.0	1.0	RP4-718D20.3	0.0	0.0	1.0	1.0
13916	SLC6A12	0.0	0.0	1.0	1.0	AC091736.1	0.0	0.0	1.0	1.0
13917	RP11-113K21.4	0.0	0.0	1.0	1.0	AC090286.2	0.0	0.0	1.0	1.0
13918	snoU2_19-1	0.0	0.0	1.0	1.0	RNU6-1020P	0.0	0.0	1.0	1.0
13919	CTC-304I17.4	0.0	0.0	1.0	1.0	CCDC54	0.0	0.0	1.0	1.0
13920	RP11-1149O23.4	0.0	0.0	1.0	1.0	AL158086.1	0.0	0.0	1.0	1.0
13921	TBC1D21	0.0	0.0	1.0	1.0	OR5AR1	0.0	0.0	1.0	1.0
13922	TEX101	0.0	0.0	1.0	1.0	RP11-203F10.1	0.0	0.0	1.0	1.0
13923	C1QL4	0.0	0.0	1.0	1.0	MYBPHL	0.0	0.0	1.0	1.0
13924	SLC25A5P6	0.0	0.0	1.0	1.0	AP000797.4	0.0	0.0	1.0	1.0
13925	SH3PXD2B	0.0	0.0	1.0	1.0	MIR4444-2	0.0	0.0	1.0	1.0
13926	RP11-701I24.3	0.0	0.0	1.0	1.0	RP11-273B20.3	0.0	0.0	1.0	1.0
13927	CTD-2008P7.10	0.0	0.0	1.0	1.0	EIF3LP3	0.0	0.0	1.0	1.0
13928	MIR29A	0.0	0.0	1.0	1.0	AC226118.1	0.0	0.0	1.0	1.0
13929	RNU6-546P	0.0	0.0	1.0	1.0	UBE2MP1	0.0	0.0	1.0	1.0
13930	RNU6-543P	0.0	0.0	1.0	1.0	RNY3P3	0.0	0.0	1.0	1.0
13931	AC009411.1	0.0	0.0	1.0	1.0	PRAMEF27	0.0	0.0	1.0	1.0
13932	RP11-19J3.5	0.0	0.0	1.0	1.0	COX5BP1	0.0	0.0	1.0	1.0
13933	RP11-717I24.1	0.0	0.0	1.0	1.0	RNA5SP34	0.0	0.0	1.0	1.0
13934	RNU6-243P	0.0	0.0	1.0	1.0	SPDYE2B	0.0	0.0	1.0	1.0
13935	AC114812.5	0.0	0.0	1.0	1.0	CTD-2555K7.1	0.0	0.0	1.0	1.0
13936	CTAGE9	0.0	0.0	1.0	1.0	NDUFB4P1	0.0	0.0	1.0	1.0
13937	SALL4P6	0.0	0.0	1.0	1.0	RP11-373D23.3	0.0	0.0	1.0	1.0
13938	RP11-650L12.1	0.0	0.0	1.0	1.0	CTD-2345H1.1	0.0	0.0	1.0	1.0
13939	RNU6-262P	0.0	0.0	1.0	1.0	TAAR3	0.0	0.0	1.0	1.0
13940	FYTTD1P1	0.0	0.0	1.0	1.0	RP11-386M24.10	0.0	0.0	1.0	1.0
13941	ZNF572	0.0	0.0	1.0	1.0	RNU6-97P	0.0	0.0	1.0	1.0
13942	RP11-363E6.1	0.0	0.0	1.0	1.0	C8orf22	0.0	0.0	1.0	1.0
13943	SERPINA9	0.0	0.0	1.0	1.0	RNU6-478P	0.0	0.0	1.0	1.0
13944	RP11-123O10.4	0.0	0.0	1.0	1.0	COPS5P1	0.0	0.0	1.0	1.0
13945	AC004951.5	0.0	0.0	1.0	1.0	AC113331.9	0.0	0.0	1.0	1.0
13946	MTCO1P1	0.0	0.0	1.0	1.0	RN7SKP153	0.0	0.0	1.0	1.0
13947	AC026185.1	0.0	0.0	1.0	1.0	FAM90A18P	0.0	0.0	1.0	1.0
13948	DPRXP5	0.0	0.0	1.0	1.0	RP11-655M14.4	0.0	0.0	1.0	1.0
13949	RP13-497K6.1	0.0	0.0	1.0	1.0	LRRIQ4	0.0	0.0	1.0	1.0
13950	RP11-104G3.2	0.0	0.0	1.0	1.0	AL022345.11	0.0	0.0	1.0	1.0
13951	AC055736.1	0.0	0.0	1.0	1.0	MIR4432	0.0	0.0	1.0	1.0
13952	SERPINA13P	0.0	0.0	1.0	1.0	LINC01399	0.0	0.0	1.0	1.0
13953	RP11-321A17.4	0.0	0.0	1.0	1.0	RP11-349F21.1	0.0	0.0	1.0	1.0
13954	AC215219.2	0.0	0.0	1.0	1.0	RP11-392E22.3	0.0	0.0	1.0	1.0
13955	RP11-823P9.3	0.0	0.0	1.0	1.0	AC073464.6	0.0	0.0	1.0	1.0
13956	TARDBPP1	0.0	0.0	1.0	1.0	HSPB1P2	0.0	0.0	1.0	1.0
13957	CLDN25	0.0	0.0	1.0	1.0	LINC01412	0.0	0.0	1.0	1.0
13958	AF196972.3	0.0	0.0	1.0	1.0	RPS29P6	0.0	0.0	1.0	1.0
13959	AC253576.2	0.0	0.0	1.0	1.0	AC007365.2	0.0	0.0	1.0	1.0
13960	RP11-483C6.1	0.0	0.0	1.0	1.0	RP11-212D3.2	0.0	0.0	1.0	1.0
13961	RP11-782K4.1	0.0	0.0	1.0	1.0	AC002519.6	0.0	0.0	1.0	1.0
13962	ORM2	0.0	0.0	1.0	1.0	DSCR4	0.0	0.0	1.0	1.0
13963	CTD-2292P10.2	0.0	0.0	1.0	1.0	RNU6-506P	0.0	0.0	1.0	1.0
13964	RP5-1050D4.3	0.0	0.0	1.0	1.0	RP11-460I13.6	0.0	0.0	1.0	1.0
13965	PTP4A2P1	0.0	0.0	1.0	1.0	BX649553.3-1	0.0	0.0	1.0	1.0
13966	AC010761.9	0.0	0.0	1.0	1.0	CH507-24F1.1	0.0	0.0	1.0	1.0
13967	KRTAP21-3	0.0	0.0	1.0	1.0	HMGA1P3	0.0	0.0	1.0	1.0
13968	RP11-70J12.1	0.0	0.0	1.0	1.0	ACSM4	0.0	0.0	1.0	1.0
13969	RP11-794G24.1	0.0	0.0	1.0	1.0	IL3	0.0	0.0	1.0	1.0
13970	RPSAP20	0.0	0.0	1.0	1.0	RP3-365I19.2	0.0	0.0	1.0	1.0
13971	AC005105.2	0.0	0.0	1.0	1.0	MIR4732	0.0	0.0	1.0	1.0
13972	MIR4791	0.0	0.0	1.0	1.0	MIR1182	0.0	0.0	1.0	1.0
13973	IGKV1-13	0.0	0.0	1.0	1.0	AC108938.5	0.0	0.0	1.0	1.0
13974	RP4-806M20.5	0.0	0.0	1.0	1.0	RP11-370A5.2	0.0	0.0	1.0	1.0
13975	Y_RNA-347	0.0	0.0	1.0	1.0	AC009336.19	0.0	0.0	1.0	1.0
13976	LINC00279	0.0	0.0	1.0	1.0	Y_RNA-296	0.0	0.0	1.0	1.0
13977	RP11-742D12.1	0.0	0.0	1.0	1.0	VN1R11P	0.0	0.0	1.0	1.0
13978	RP11-109P14.2	0.0	0.0	1.0	1.0	AC021218.2	0.0	0.0	1.0	1.0
13979	RP11-1281K21.7	0.0	0.0	1.0	1.0	AC007040.8	0.0	0.0	1.0	1.0
13980	MIR4306	0.0	0.0	1.0	1.0	OR6C72P	0.0	0.0	1.0	1.0
13981	CD99P1-1	0.0	0.0	1.0	1.0	AC110283.1	0.0	0.0	1.0	1.0
13982	RP11-403E24.1	0.0	0.0	1.0	1.0	MIR7110	0.0	0.0	1.0	1.0
13983	CTD-2206N4.2	0.0	0.0	1.0	1.0	RP5-1061H20.5	0.0	0.0	1.0	1.0
13984	OR51A7	0.0	0.0	1.0	1.0	AC019330.1	0.0	0.0	1.0	1.0
13985	PCDHA8	0.0	0.0	1.0	1.0	RNU6-27P	0.0	0.0	1.0	1.0
13986	BTG4P1	0.0	0.0	1.0	1.0	C5orf30	0.0	0.0	1.0	1.0
13987	CTD-3113P16.5	0.0	0.0	1.0	1.0	RP11-607P23.1	0.0	0.0	1.0	1.0
13988	MIR4420	0.0	0.0	1.0	1.0	RPS27P16	0.0	0.0	1.0	1.0
13989	DEFB105A	0.0	0.0	1.0	1.0	RP11-30M20.1	0.0	0.0	1.0	1.0
13990	SNORA81-1	0.0	0.0	1.0	1.0	AF129408.17	0.0	0.0	1.0	1.0
13991	RP11-465I4.3	0.0	0.0	1.0	1.0	SUMO2P4	0.0	0.0	1.0	1.0
13992	RP11-710E1.1	0.0	0.0	1.0	1.0	RP11-218D6.3	0.0	0.0	1.0	1.0
13993	HNRNPA1P53	0.0	0.0	1.0	1.0	RNU6-407P	0.0	0.0	1.0	1.0
13994	AL590684.1	0.0	0.0	1.0	1.0	RSC1A1	0.0	0.0	1.0	1.0
13995	RP11-378G13.2	0.0	0.0	1.0	1.0	LRRC46	0.0	0.0	1.0	1.0
13996	MIR4766	0.0	0.0	1.0	1.0	Y_RNA-334	0.0	0.0	1.0	1.0
13997	TAAR6	0.0	0.0	1.0	1.0	RNU6-184P	0.0	0.0	1.0	1.0
13998	CA3-AS1	0.0	0.0	1.0	1.0	RNU5B-2P	0.0	0.0	1.0	1.0
13999	KIAA1614-AS1	0.0	0.0	1.0	1.0	SPTLC1P3	0.0	0.0	1.0	1.0
14000	GS1-124K5.8	0.0	0.0	1.0	1.0	RNU6-1229P	0.0	0.0	1.0	1.0
14001	RNU7-163P	0.0	0.0	1.0	1.0	RNU6-251P	0.0	0.0	1.0	1.0
14002	RP11-98H4.1	0.0	0.0	1.0	1.0	RNVU1-2	0.0	0.0	1.0	1.0
14003	LINC01386	0.0	0.0	1.0	1.0	RP11-17M16.2	0.0	0.0	1.0	1.0
14004	CTD-2054N24.1	0.0	0.0	1.0	1.0	RP11-244F12.1	0.0	0.0	1.0	1.0
14005	RP11-864G5.7	0.0	0.0	1.0	1.0	BMP7-AS1	0.0	0.0	1.0	1.0
14006	Y_RNA-272	0.0	0.0	1.0	1.0	RP11-20G6.1	0.0	0.0	1.0	1.0
14007	AP000235.3	0.0	0.0	1.0	1.0	FP236383.11	0.0	0.0	1.0	1.0
14008	RP11-192H23.6	0.0	0.0	1.0	1.0	FAM138B	0.0	0.0	1.0	1.0
14009	AL121578.7	0.0	0.0	1.0	1.0	RP11-423H2.5	0.0	0.0	1.0	1.0
14010	PSMA6P3	0.0	0.0	1.0	1.0	RNA5SP387	0.0	0.0	1.0	1.0
14011	RP11-507B12.1	0.0	0.0	1.0	1.0	RNA5SP163	0.0	0.0	1.0	1.0
14012	SLC23A3	0.0	0.0	1.0	1.0	IGKV2D-29	0.0	0.0	1.0	1.0
14013	RP11-615I16.1	0.0	0.0	1.0	1.0	COL13A1	0.0	0.0	1.0	1.0
14014	RP11-373F14.2	0.0	0.0	1.0	1.0	Y_RNA-335	0.0	0.0	1.0	1.0
14015	RP5-1031D4.3	0.0	0.0	1.0	1.0	DNM1P30	0.0	0.0	1.0	1.0
14016	SNORA70-11	0.0	0.0	1.0	1.0	INS	0.0	0.0	1.0	1.0
14017	HTR3A	0.0	0.0	1.0	1.0	RNU2-5P	0.0	0.0	1.0	1.0
14018	RP4-529N6.1	0.0	0.0	1.0	1.0	AP000343.2	0.0	0.0	1.0	1.0
14019	Y_RNA-371	0.0	0.0	1.0	1.0	SZT2-AS1	0.0	0.0	1.0	1.0
14020	CTB-118N6.2	0.0	0.0	1.0	1.0	DUX4L7	0.0	0.0	1.0	1.0
14021	MIR548AG1	0.0	0.0	1.0	1.0	ZNF736P2Y	0.0	0.0	1.0	1.0
14022	RP11-81K2.1	0.0	0.0	1.0	1.0	RP11-454F8.3	0.0	0.0	1.0	1.0
14023	OR8D2	0.0	0.0	1.0	1.0	SCARNA6-1	0.0	0.0	1.0	1.0
14024	RP11-1023P17.2	0.0	0.0	1.0	1.0	RP11-459F1.2	0.0	0.0	1.0	1.0
14025	RP11-197B12.1	0.0	0.0	1.0	1.0	RP11-45A16.4	0.0	0.0	1.0	1.0
14026	RP11-631M21.7	0.0	0.0	1.0	1.0	USP9YP4	0.0	0.0	1.0	1.0
14027	YBX1P7	0.0	0.0	1.0	1.0	KLHL33	0.0	0.0	1.0	1.0
14028	RP3-449M8.6	0.0	0.0	1.0	1.0	LINC01249	0.0	0.0	1.0	1.0
14029	CYB5P4	0.0	0.0	1.0	1.0	GJB2	0.0	0.0	1.0	1.0
14030	MIR148B	0.0	0.0	1.0	1.0	GS1-388B5.8	0.0	0.0	1.0	1.0
14031	RN7SKP106	0.0	0.0	1.0	1.0	CTB-70D19.1	0.0	0.0	1.0	1.0
14032	RPL12P18	0.0	0.0	1.0	1.0	MORC2-AS1	0.0	0.0	1.0	1.0
14033	TCEB3C	0.0	0.0	1.0	1.0	FCGR1C	0.0	0.0	1.0	1.0
14034	RP11-545A16.4	0.0	0.0	1.0	1.0	OR4C1P	0.0	0.0	1.0	1.0
14035	AZGP1P2	0.0	0.0	1.0	1.0	RP11-60L3.6	0.0	0.0	1.0	1.0
14036	AC008154.4	0.0	0.0	1.0	1.0	SCARNA15-3	0.0	0.0	1.0	1.0
14037	RP11-857B24.2	0.0	0.0	1.0	1.0	C1QTNF9	0.0	0.0	1.0	1.0
14038	IGKV1OR2-108	0.0	0.0	1.0	1.0	RP11-429K17.1	0.0	0.0	1.0	1.0
14039	RP11-444A22.1	0.0	0.0	1.0	1.0	PGC	0.0	0.0	1.0	1.0
14040	UBTFL9	0.0	0.0	1.0	1.0	AL023284.1	0.0	0.0	1.0	1.0
14041	DTX2P1	0.0	0.0	1.0	1.0	CYP2T1P	0.0	0.0	1.0	1.0
14042	RP11-2A4.4	0.0	0.0	1.0	1.0	MTND4LP14	0.0	0.0	1.0	1.0
14043	RP11-114F10.2	0.0	0.0	1.0	1.0	SNORD115-15	0.0	0.0	1.0	1.0
14044	AC104809.2	0.0	0.0	1.0	1.0	RNU4-65P	0.0	0.0	1.0	1.0
14045	RP11-586K12.2	0.0	0.0	1.0	1.0	IGKV3-7	0.0	0.0	1.0	1.0
14046	SALL4P7	0.0	0.0	1.0	1.0	GUSBP12	0.0	0.0	1.0	1.0
14047	MIR2117	0.0	0.0	1.0	1.0	TTR	0.0	0.0	1.0	1.0
14048	ZNF668	0.0	0.0	1.0	1.0	RP11-404K5.1	0.0	0.0	1.0	1.0
14049	RNU6-181P	0.0	0.0	1.0	1.0	HNRNPRP2	0.0	0.0	1.0	1.0
14050	ISX-AS1	0.0	0.0	1.0	1.0	RP11-467I20.5	0.0	0.0	1.0	1.0
14051	MIR6080	0.0	0.0	1.0	1.0	SLC16A14P1	0.0	0.0	1.0	1.0
14052	BNIP3P5	0.0	0.0	1.0	1.0	SBK2	0.0	0.0	1.0	1.0
14053	DNAJA1P1	0.0	0.0	1.0	1.0	HMGB3P31	0.0	0.0	1.0	1.0
14054	CTD-2619J13.3	0.0	0.0	1.0	1.0	RNA5SP392	0.0	0.0	1.0	1.0
14055	RP11-342M3.5	0.0	0.0	1.0	1.0	IGFL1P1	0.0	0.0	1.0	1.0
14056	RP11-26M5.2	0.0	0.0	1.0	1.0	AL356137.1	0.0	0.0	1.0	1.0
14057	RP11-331N16.1	0.0	0.0	1.0	1.0	AC124853.1	0.0	0.0	1.0	1.0
14058	RP11-495K9.2	0.0	0.0	1.0	1.0	AC104183.2	0.0	0.0	1.0	1.0
14059	OR2AG1	0.0	0.0	1.0	1.0	MIR4780	0.0	0.0	1.0	1.0
14060	MPPED1	0.0	0.0	1.0	1.0	RP11-146E23.2	0.0	0.0	1.0	1.0
14061	DUX4L12	0.0	0.0	1.0	1.0	RP11-417J1.7	0.0	0.0	1.0	1.0
14062	MIR4681	0.0	0.0	1.0	1.0	RN7SL864P	0.0	0.0	1.0	1.0
14063	RP11-175D17.3	0.0	0.0	1.0	1.0	KATNBL1P1	0.0	0.0	1.0	1.0
14064	FTH1P24	0.0	0.0	1.0	1.0	RNU6-111P	0.0	0.0	1.0	1.0
14065	OR51G1	0.0	0.0	1.0	1.0	AP001610.5	0.0	0.0	1.0	1.0
14066	RP11-775G23.1	0.0	0.0	1.0	1.0	RNU4-30P	0.0	0.0	1.0	1.0
14067	MIR4308	0.0	0.0	1.0	1.0	MIR6810	0.0	0.0	1.0	1.0
14068	RNA5-8S5	0.0	0.0	1.0	1.0	AC005104.3	0.0	0.0	1.0	1.0
14069	RP11-746P2.5	0.0	0.0	1.0	1.0	MIR3926-2	0.0	0.0	1.0	1.0
14070	CTD-2193P3.1	0.0	0.0	1.0	1.0	HSPE1P23	0.0	0.0	1.0	1.0
14071	RNU6-499P	0.0	0.0	1.0	1.0	RP11-557J10.4	0.0	0.0	1.0	1.0
14072	HSFY6P	0.0	0.0	1.0	1.0	MIR3159	0.0	0.0	1.0	1.0
14073	AC108713.1	0.0	0.0	1.0	1.0	SNORA9	0.0	0.0	1.0	1.0
14074	RNU6-234P	0.0	0.0	1.0	1.0	GS1-393G12.12	0.0	0.0	1.0	1.0
14075	LA16c-313D11.9	0.0	0.0	1.0	1.0	C5orf47	0.0	0.0	1.0	1.0
14076	PTGES3P3	0.0	0.0	1.0	1.0	OR5BP1P	0.0	0.0	1.0	1.0
14077	RP11-255G12.3	0.0	0.0	1.0	1.0	RP11-304L19.1	0.0	0.0	1.0	1.0
14078	CTAGE12P	0.0	0.0	1.0	1.0	RP11-495K9.3	0.0	0.0	1.0	1.0
14079	RP11-271F18.3	0.0	0.0	1.0	1.0	RNU6-622P	0.0	0.0	1.0	1.0
14080	SNORD118	0.0	0.0	1.0	1.0	HOXD-AS2	0.0	0.0	1.0	1.0
14081	RP11-45L9.1	0.0	0.0	1.0	1.0	RP11-362B23.1	0.0	0.0	1.0	1.0
14082	AC007967.4	0.0	0.0	1.0	1.0	MIR4285	0.0	0.0	1.0	1.0
14083	RP11-349F21.2	0.0	0.0	1.0	1.0	RN7SL581P	0.0	0.0	1.0	1.0
14084	AL031777.2	0.0	0.0	1.0	1.0	AP000569.9	0.0	0.0	1.0	1.0
14085	LINC00498	0.0	0.0	1.0	1.0	KRT8P32	0.0	0.0	1.0	1.0
14086	RP11-627K11.6	0.0	0.0	1.0	1.0	C1QBPP2	0.0	0.0	1.0	1.0
14087	RP11-157D18.2	0.0	0.0	1.0	1.0	HTR3E	0.0	0.0	1.0	1.0
14088	AC010900.1	0.0	0.0	1.0	1.0	Y_RNA-336	0.0	0.0	1.0	1.0
14089	AC134915.1	0.0	0.0	1.0	1.0	RP1-258N20.3	0.0	0.0	1.0	1.0
14090	MIR373	0.0	0.0	1.0	1.0	RN7SKP75	0.0	0.0	1.0	1.0
14091	RNU11-2P	0.0	0.0	1.0	1.0	RP11-195O1.5	0.0	0.0	1.0	1.0
14092	OR2S2-1	0.0	0.0	1.0	1.0	MAGEA9	0.0	0.0	1.0	1.0
14093	EEF1GP6	0.0	0.0	1.0	1.0	CCR1	0.0	0.0	1.0	1.0
14094	TTTY5	0.0	0.0	1.0	1.0	OR2Z1	0.0	0.0	1.0	1.0
14095	RNU6-854P	0.0	0.0	1.0	1.0	PTP4A1P5	0.0	0.0	1.0	1.0
14096	SNORD74-3	0.0	0.0	1.0	1.0	RP11-184C23.1	0.0	0.0	1.0	1.0
14097	DNM1P48	0.0	0.0	1.0	1.0	CCDC58P1	0.0	0.0	1.0	1.0
14098	RP11-294C11.5	0.0	0.0	1.0	1.0	AC006335.11	0.0	0.0	1.0	1.0
14099	AC016670.1	0.0	0.0	1.0	1.0	RNA5SP315	0.0	0.0	1.0	1.0
14100	RBMY2TP	0.0	0.0	1.0	1.0	AL109947.1	0.0	0.0	1.0	1.0
14101	AC074011.2	0.0	0.0	1.0	1.0	AC133680.1	0.0	0.0	1.0	1.0
14102	AC003005.2	0.0	0.0	1.0	1.0	KIAA1217	0.0	0.0	1.0	1.0
14103	RP11-740D6.3	0.0	0.0	1.0	1.0	AC103563.6	0.0	0.0	1.0	1.0
14104	RP11-431M3.1	0.0	0.0	1.0	1.0	RP11-737O24.5	0.0	0.0	1.0	1.0
14105	MIR5691	0.0	0.0	1.0	1.0	RP1-193H18.3	0.0	0.0	1.0	1.0
14106	LINC00845	0.0	0.0	1.0	1.0	RP11-355E10.1	0.0	0.0	1.0	1.0
14107	FRMD6-AS2	0.0	0.0	1.0	1.0	AC139099.6	0.0	0.0	1.0	1.0
14108	AP001471.1	0.0	0.0	1.0	1.0	KRTAP10-6	0.0	0.0	1.0	1.0
14109	RNU6-1076P	0.0	0.0	1.0	1.0	PDHA2	0.0	0.0	1.0	1.0
14110	SNORD114-10	0.0	0.0	1.0	1.0	CTD-2545H1.2	0.0	0.0	1.0	1.0
14111	MED15P6	0.0	0.0	1.0	1.0	RPL26P31	0.0	0.0	1.0	1.0
14112	AC094019.4	0.0	0.0	1.0	1.0	KRT18P18	0.0	0.0	1.0	1.0
14113	PCDHGC3	0.0	0.0	1.0	1.0	RP5-1112D6.4	0.0	0.0	1.0	1.0
14114	EFNB3	0.0	0.0	1.0	1.0	RP11-597A11.11	0.0	0.0	1.0	1.0
14115	RP11-419L4.1	0.0	0.0	1.0	1.0	TRBV29OR9-2	0.0	0.0	1.0	1.0
14116	RP11-167H9.1	0.0	0.0	1.0	1.0	AC073130.3	0.0	0.0	1.0	1.0
14117	ARVCF	0.0	0.0	1.0	1.0	OR2W2P	0.0	0.0	1.0	1.0
14118	AC126755.2	0.0	0.0	1.0	1.0	FAM138A	0.0	0.0	1.0	1.0
14119	OR1D5	0.0	0.0	1.0	1.0	RP11-813F20.2	0.0	0.0	1.0	1.0
14120	MIR3944	0.0	0.0	1.0	1.0	SRRM3	0.0	0.0	1.0	1.0
14121	ALG1L6P	0.0	0.0	1.0	1.0	RP11-204N11.1	0.0	0.0	1.0	1.0
14122	RNU6-231P	0.0	0.0	1.0	1.0	RPL23AP54	0.0	0.0	1.0	1.0
14123	RNU6-236P	0.0	0.0	1.0	1.0	PISRT1	0.0	0.0	1.0	1.0
14124	NDUFA4P2	0.0	0.0	1.0	1.0	AL359815.1	0.0	0.0	1.0	1.0
14125	UBTFL6	0.0	0.0	1.0	1.0	MIR4463	0.0	0.0	1.0	1.0
14126	GSTA11P	0.0	0.0	1.0	1.0	ASS1P10	0.0	0.0	1.0	1.0
14127	AC008067.2	0.0	0.0	1.0	1.0	CFHR3	0.0	0.0	1.0	1.0
14128	Y_RNA-276	0.0	0.0	1.0	1.0	RP11-246K15.1	0.0	0.0	1.0	1.0
14129	ZDHHC20P2	0.0	0.0	1.0	1.0	MIR3657	0.0	0.0	1.0	1.0
14130	RP4-657D16.3	0.0	0.0	1.0	1.0	RP5-1065P14.2	0.0	0.0	1.0	1.0
14131	AC083873.4	0.0	0.0	1.0	1.0	CTC-550B14.6	0.0	0.0	1.0	1.0
14132	RP11-78A19.2	0.0	0.0	1.0	1.0	RP11-244O19.1	0.0	0.0	1.0	1.0
14133	CTB-78O21.1	0.0	0.0	1.0	1.0	MIR3941	0.0	0.0	1.0	1.0
14134	GOLGA2P3Y	0.0	0.0	1.0	1.0	RP11-31H5.2	0.0	0.0	1.0	1.0
14135	RP11-535A19.1	0.0	0.0	1.0	1.0	RP1-49C23.1	0.0	0.0	1.0	1.0
14136	MIR568	0.0	0.0	1.0	1.0	RP11-439A17.10	0.0	0.0	1.0	1.0
14137	SNRPGP17	0.0	0.0	1.0	1.0	GTF3AP5	0.0	0.0	1.0	1.0
14138	MIR3617	0.0	0.0	1.0	1.0	RP11-552O4.2	0.0	0.0	1.0	1.0
14139	RPS2P4	0.0	0.0	1.0	1.0	Y_RNA-63	0.0	0.0	1.0	1.0
14140	Xist_exon1	0.0	0.0	1.0	1.0	AC115115.3	0.0	0.0	1.0	1.0
14141	RN7SKP285	0.0	0.0	1.0	1.0	PPP1R2P6	0.0	0.0	1.0	1.0
14142	OLFML3	0.0	0.0	1.0	1.0	ANKRD20A7P	0.0	0.0	1.0	1.0
14143	REG1B	0.0	0.0	1.0	1.0	RP11-132M7.3	0.0	0.0	1.0	1.0
14144	SLC6A9	0.0	0.0	1.0	1.0	CTD-2287O16.3	0.0	0.0	1.0	1.0
14145	RP11-44N12.4	0.0	0.0	1.0	1.0	RNU2-59P	0.0	0.0	1.0	1.0
14146	AC126323.2	0.0	0.0	1.0	1.0	IGHJ4	0.0	0.0	1.0	1.0
14147	HSP90AA2P	0.0	0.0	1.0	1.0	OSTF1P1	0.0	0.0	1.0	1.0
14148	RP1-207H1.2	0.0	0.0	1.0	1.0	LINC01298	0.0	0.0	1.0	1.0
14149	RP11-309H21.3	0.0	0.0	1.0	1.0	CU013544.1	0.0	0.0	1.0	1.0
14150	RP11-215I16.2	0.0	0.0	1.0	1.0	CDH12P3	0.0	0.0	1.0	1.0
14151	AC019349.5	0.0	0.0	1.0	1.0	AC008522.1	0.0	0.0	1.0	1.0
14152	RP4-614C15.3	0.0	0.0	1.0	1.0	FABP5P5	0.0	0.0	1.0	1.0
14153	CALR3	0.0	0.0	1.0	1.0	MIR6814	0.0	0.0	1.0	1.0
14154	RP11-681H10.1	0.0	0.0	1.0	1.0	RP1-276E15.1	0.0	0.0	1.0	1.0
14155	MIR153-1	0.0	0.0	1.0	1.0	RP11-5O23.2	0.0	0.0	1.0	1.0
14156	TM4SF18	0.0	0.0	1.0	1.0	KRT24	0.0	0.0	1.0	1.0
14157	AC015971.3	0.0	0.0	1.0	1.0	RP11-325B23.2	0.0	0.0	1.0	1.0
14158	AC008697.1	0.0	0.0	1.0	1.0	FGF12	0.0	0.0	1.0	1.0
14159	MIR548AE2	0.0	0.0	1.0	1.0	AC010146.1	0.0	0.0	1.0	1.0
14160	FMO9P	0.0	0.0	1.0	1.0	AC008703.2	0.0	0.0	1.0	1.0
14161	RP11-678K21.3	0.0	0.0	1.0	1.0	TDGF1P7	0.0	0.0	1.0	1.0
14162	NDST4	0.0	0.0	1.0	1.0	RFPL3	0.0	0.0	1.0	1.0
14163	AC105342.1	0.0	0.0	1.0	1.0	MIR3180-3	0.0	0.0	1.0	1.0
14164	CSF3	0.0	0.0	1.0	1.0	CTB-164N12.1	0.0	0.0	1.0	1.0
14165	CTB-180C19.1	0.0	0.0	1.0	1.0	OR7E11P	0.0	0.0	1.0	1.0
14166	CH17-140K24.1	0.0	0.0	1.0	1.0	AL117334.1	0.0	0.0	1.0	1.0
14167	AC004745.1	0.0	0.0	1.0	1.0	GCNT1P4	0.0	0.0	1.0	1.0
14168	RP4-560B9.5	0.0	0.0	1.0	1.0	pRNA-5	0.0	0.0	1.0	1.0
14169	CR769776.3	0.0	0.0	1.0	1.0	RP11-162P23.2	0.0	0.0	1.0	1.0
14170	AC073255.1	0.0	0.0	1.0	1.0	AC096574.5	0.0	0.0	1.0	1.0
14171	CRYGEP	0.0	0.0	1.0	1.0	Y_RNA-86	0.0	0.0	1.0	1.0
14172	UBE2CP3	0.0	0.0	1.0	1.0	AC091053.2	0.0	0.0	1.0	1.0
14173	RP11-318C4.3	0.0	0.0	1.0	1.0	KRTAP21-1	0.0	0.0	1.0	1.0
14174	AL645941.1	0.0	0.0	1.0	1.0	AC009518.8	0.0	0.0	1.0	1.0
14175	RP11-274M17.3	0.0	0.0	1.0	1.0	RNA5SP145	0.0	0.0	1.0	1.0
14176	AP000908.1	0.0	0.0	1.0	1.0	KLF3P2	0.0	0.0	1.0	1.0
14177	RP11-95H11.1	0.0	0.0	1.0	1.0	RP11-350D23.4	0.0	0.0	1.0	1.0
14178	DIRC1	0.0	0.0	1.0	1.0	RP4-669L17.8	0.0	0.0	1.0	1.0
14179	AF124730.4	0.0	0.0	1.0	1.0	RP11-274B21.13	0.0	0.0	1.0	1.0
14180	RP11-211C9.1	0.0	0.0	1.0	1.0	SCNN1B	0.0	0.0	1.0	1.0
14181	MIR628	0.0	0.0	1.0	1.0	RP4-710M3.2	0.0	0.0	1.0	1.0
14182	SNORA5	0.0	0.0	1.0	1.0	UGT1A4	0.0	0.0	1.0	1.0
14183	AC011753.6	0.0	0.0	1.0	1.0	RP11-24P14.1	0.0	0.0	1.0	1.0
14184	MIR6829	0.0	0.0	1.0	1.0	RP11-343N15.2	0.0	0.0	1.0	1.0
14185	RPL23AP50	0.0	0.0	1.0	1.0	ST13P2	0.0	0.0	1.0	1.0
14186	LINC01456	0.0	0.0	1.0	1.0	RP11-626H12.2	0.0	0.0	1.0	1.0
14187	5S_rRNA-3	0.0	0.0	1.0	1.0	BAALC	0.0	0.0	1.0	1.0
14188	MIR569	0.0	0.0	1.0	1.0	AL050316.1	0.0	0.0	1.0	1.0
14189	RP11-231G3.1	0.0	0.0	1.0	1.0	STAC	0.0	0.0	1.0	1.0
14190	IGHD5OR15-5A	0.0	0.0	1.0	1.0	AC009134.1	0.0	0.0	1.0	1.0
14191	LINC01608	0.0	0.0	1.0	1.0	MNX1	0.0	0.0	1.0	1.0
14192	RP11-403I13.7	0.0	0.0	1.0	1.0	FKBP1AP3	0.0	0.0	1.0	1.0
14193	RNU6-180P	0.0	0.0	1.0	1.0	KIF12	0.0	0.0	1.0	1.0
14194	RPLP2P1	0.0	0.0	1.0	1.0	CYP2E1	0.0	0.0	1.0	1.0
14195	ACOT12	0.0	0.0	1.0	1.0	RN7SL594P	0.0	0.0	1.0	1.0
14196	DNM1P28	0.0	0.0	1.0	1.0	CTD-3060P21.1	0.0	0.0	1.0	1.0
14197	HOTAIR	0.0	0.0	1.0	1.0	RP11-603B24.6	0.0	0.0	1.0	1.0
14198	RP11-262I2.2	0.0	0.0	1.0	1.0	GSTM2P1	0.0	0.0	1.0	1.0
14199	AC024082.3	0.0	0.0	1.0	1.0	BASP1P1	0.0	0.0	1.0	1.0
14200	RPL7P28	0.0	0.0	1.0	1.0	MIR3675	0.0	0.0	1.0	1.0
14201	ZNRF3-IT1	0.0	0.0	1.0	1.0	RNU6-229P	0.0	0.0	1.0	1.0
14202	MAGEA5	0.0	0.0	1.0	1.0	RNU6-550P	0.0	0.0	1.0	1.0
14203	FATE1	0.0	0.0	1.0	1.0	CTD-2278B20.1	0.0	0.0	1.0	1.0
14204	RP1-212G6.4	0.0	0.0	1.0	1.0	RP11-362F19.2	0.0	0.0	1.0	1.0
14205	AC069394.1	0.0	0.0	1.0	1.0	RP11-340I6.6	0.0	0.0	1.0	1.0
14206	TRGV11	0.0	0.0	1.0	1.0	RP11-325D15.2	0.0	0.0	1.0	1.0
14207	IPPKP1	0.0	0.0	1.0	1.0	RP11-500G10.5	0.0	0.0	1.0	1.0
14208	Y_RNA-275	0.0	0.0	1.0	1.0	CTB-79E8.2	0.0	0.0	1.0	1.0
14209	RPL17P46	0.0	0.0	1.0	1.0	RP11-102C16.3	0.0	0.0	1.0	1.0
14210	RP11-217B7.2	0.0	0.0	1.0	1.0	THSD7A	0.0	0.0	1.0	1.0
14211	AC117947.1	0.0	0.0	1.0	1.0	AIG1P1	0.0	0.0	1.0	1.0
14212	MIR4284	0.0	0.0	1.0	1.0	RP11-116K4.1	0.0	0.0	1.0	1.0
14213	RP11-545H22.1	0.0	0.0	1.0	1.0	RNF152P1	0.0	0.0	1.0	1.0
14214	RPSAP60	0.0	0.0	1.0	1.0	RP11-506K6.4	0.0	0.0	1.0	1.0
14215	RP11-454K7.1	0.0	0.0	1.0	1.0	SFTPA3P	0.0	0.0	1.0	1.0
14216	RNA5SP69	0.0	0.0	1.0	1.0	RP11-46A10.6	0.0	0.0	1.0	1.0
14217	SRP68P1	0.0	0.0	1.0	1.0	RP11-331H13.1	0.0	0.0	1.0	1.0
14218	LLfos-48D6.2	0.0	0.0	1.0	1.0	RP11-1072N2.2	0.0	0.0	1.0	1.0
14219	SNORD102	0.0	0.0	1.0	1.0	AF228730.2	0.0	0.0	1.0	1.0
14220	SMG1P6	0.0	0.0	1.0	1.0	Y_RNA-331	0.0	0.0	1.0	1.0
14221	AC092364.1	0.0	0.0	1.0	1.0	RP5-827O9.1	0.0	0.0	1.0	1.0
14222	MTND4P28	0.0	0.0	1.0	1.0	AC009313.1	0.0	0.0	1.0	1.0
14223	TAB3P1	0.0	0.0	1.0	1.0	RP11-51E20.1	0.0	0.0	1.0	1.0
14224	HSPE1P2	0.0	0.0	1.0	1.0	GPX1P1	0.0	0.0	1.0	1.0
14225	CTC-786C10.1	0.0	0.0	1.0	1.0	AC138775.4	0.0	0.0	1.0	1.0
14226	DNAJB8	0.0	0.0	1.0	1.0	RNU7-170P	0.0	0.0	1.0	1.0
14227	RP11-485G7.6	0.0	0.0	1.0	1.0	RPL36AP35	0.0	0.0	1.0	1.0
14228	METTL11B	0.0	0.0	1.0	1.0	APOOP2	0.0	0.0	1.0	1.0
14229	LINC01095	0.0	0.0	1.0	1.0	OR10C1	0.0	0.0	1.0	1.0
14230	OR8I4P	0.0	0.0	1.0	1.0	AC006273.5	0.0	0.0	1.0	1.0
14231	AC016716.1	0.0	0.0	1.0	1.0	RP11-946L20.1	0.0	0.0	1.0	1.0
14232	RP11-574M7.2	0.0	0.0	1.0	1.0	RNA5S16	0.0	0.0	1.0	1.0
14233	PTH2R	0.0	0.0	1.0	1.0	HNRNPKP3	0.0	0.0	1.0	1.0
14234	CTD-2299I21.1	0.0	0.0	1.0	1.0	MIR1231	0.0	0.0	1.0	1.0
14235	AC073873.1	0.0	0.0	1.0	1.0	RP11-18J9.3	0.0	0.0	1.0	1.0
14236	MEX3A	0.0	0.0	1.0	1.0	ST13P13	0.0	0.0	1.0	1.0
14237	RP11-498C9.3	0.0	0.0	1.0	1.0	Y_RNA-332	0.0	0.0	1.0	1.0
14238	U3-18	0.0	0.0	1.0	1.0	RP1-240B8.3	0.0	0.0	1.0	1.0
14239	RP4-590F24.2	0.0	0.0	1.0	1.0	AC007193.8	0.0	0.0	1.0	1.0
14240	CTD-3157E16.2	0.0	0.0	1.0	1.0	AC005150.1	0.0	0.0	1.0	1.0
14241	RP11-132N15.3	0.0	0.0	1.0	1.0	CTC-359M8.3	0.0	0.0	1.0	1.0
14242	OR3A4P	0.0	0.0	1.0	1.0	AC087884.1	0.0	0.0	1.0	1.0
14243	SNORD115-20	0.0	0.0	1.0	1.0	Y_RNA-333	0.0	0.0	1.0	1.0
14244	PTGES3L-AARSD1	0.0	0.0	1.0	1.0	USP50	0.0	0.0	1.0	1.0
14245	RP11-552E20.1	0.0	0.0	1.0	1.0	FP671120.3	0.0	0.0	1.0	1.0
14246	RP11-36B15.1	0.0	0.0	1.0	1.0	FAM224B	0.0	0.0	1.0	1.0
14247	RP13-122B23.9	0.0	0.0	1.0	1.0	LINC00917	0.0	0.0	1.0	1.0
14248	ST13P5	0.0	0.0	1.0	1.0	AC004938.5	0.0	0.0	1.0	1.0
14249	AC007879.2	0.0	0.0	1.0	1.0	OR55B1P	0.0	0.0	1.0	1.0
14250	AC046130.1	0.0	0.0	1.0	1.0	RP11-456O19.5	0.0	0.0	1.0	1.0
14251	RP13-60P5.2	0.0	0.0	1.0	1.0	TRIM53BP	0.0	0.0	1.0	1.0
14252	LINC01605	0.0	0.0	1.0	1.0	AF064860.5	0.0	0.0	1.0	1.0
14253	RP11-153K16.1	0.0	0.0	1.0	1.0	RP11-26P13.2	0.0	0.0	1.0	1.0
14254	FBN2	0.0	0.0	1.0	1.0	GRIK3	0.0	0.0	1.0	1.0
14255	LINC01335	0.0	0.0	1.0	1.0	VN1R64P	0.0	0.0	1.0	1.0
14256	Y_RNA-373	0.0	0.0	1.0	1.0	CTD-3216D2.5	0.0	0.0	1.0	1.0
14257	CDY2B	0.0	0.0	1.0	1.0	LINC01374	0.0	0.0	1.0	1.0
14258	HMGB3P15	0.0	0.0	1.0	1.0	AC072062.3	0.0	0.0	1.0	1.0
14259	SSX2B	0.0	0.0	1.0	1.0	GPM6BP3	0.0	0.0	1.0	1.0
14260	RP11-56P9.10	0.0	0.0	1.0	1.0	RP11-20D14.3	0.0	0.0	1.0	1.0
14261	RNU6-1091P	0.0	0.0	1.0	1.0	RP3-471M13.2	0.0	0.0	1.0	1.0
14262	LHX5	0.0	0.0	1.0	1.0	PSKH2	0.0	0.0	1.0	1.0
14263	TSEN15P1	0.0	0.0	1.0	1.0	RP11-209D14.2	0.0	0.0	1.0	1.0
14264	AP000282.3	0.0	0.0	1.0	1.0	RP11-473I1.5	0.0	0.0	1.0	1.0
14265	Y_RNA-374	0.0	0.0	1.0	1.0	RP13-884E18.4	0.0	0.0	1.0	1.0
14266	ATXN3L	0.0	0.0	1.0	1.0	RP1-142O9.2	0.0	0.0	1.0	1.0
14267	AC091185.1	0.0	0.0	1.0	1.0	PEX12P1	0.0	0.0	1.0	1.0
14268	HNRNPH1P3	0.0	0.0	1.0	1.0	IKBKGP1	0.0	0.0	1.0	1.0
14269	IGHV3-48	0.0	0.0	1.0	1.0	OR5I1	0.0	0.0	1.0	1.0
14270	HSPD1P9	0.0	0.0	1.0	1.0	PGAM1P12	0.0	0.0	1.0	1.0
14271	SLC4A1APP1	0.0	0.0	1.0	1.0	C7orf69	0.0	0.0	1.0	1.0
14272	SNX25P1	0.0	0.0	1.0	1.0	RP11-498D10.8	0.0	0.0	1.0	1.0
14273	SEPHS1P1	0.0	0.0	1.0	1.0	AC091895.1	0.0	0.0	1.0	1.0
14274	AC011357.1	0.0	0.0	1.0	1.0	SNORD45B	0.0	0.0	1.0	1.0
14275	MEP1B	0.0	0.0	1.0	1.0	NHS-AS1	0.0	0.0	1.0	1.0
14276	AL590964.1	0.0	0.0	1.0	1.0	OR6U2P	0.0	0.0	1.0	1.0
14277	RP6-186E3.1	0.0	0.0	1.0	1.0	LINC01501	0.0	0.0	1.0	1.0
14278	RP11-45F15.1	0.0	0.0	1.0	1.0	ADGRB3	0.0	0.0	1.0	1.0
14279	OR5I1	0.0	0.0	1.0	1.0	RP11-131J3.1	0.0	0.0	1.0	1.0
14280	GMFBP1	0.0	0.0	1.0	1.0	uc_338-17	0.0	0.0	1.0	1.0
14281	CLEC1A	0.0	0.0	1.0	1.0	AC079790.2	0.0	0.0	1.0	1.0
14282	RP11-757G1.6	0.0	0.0	1.0	1.0	TCEB1P4	0.0	0.0	1.0	1.0
14283	RNA5SP132	0.0	0.0	1.0	1.0	CTD-2536I1.2	0.0	0.0	1.0	1.0
14284	RP11-134G8.10	0.0	0.0	1.0	1.0	AC000111.5	0.0	0.0	1.0	1.0
14285	MIR3180-1-1	0.0	0.0	1.0	1.0	AL162614.1	0.0	0.0	1.0	1.0
14286	PPP1R1A	0.0	0.0	1.0	1.0	MIR490	0.0	0.0	1.0	1.0
14287	CTD-3138F19.1	0.0	0.0	1.0	1.0	AL359546.1	0.0	0.0	1.0	1.0
14288	RP11-451B8.1	0.0	0.0	1.0	1.0	FREM3	0.0	0.0	1.0	1.0
14289	UBE2Q2P8	0.0	0.0	1.0	1.0	MIR660	0.0	0.0	1.0	1.0
14290	AC010240.3	0.0	0.0	1.0	1.0	Y_RNA-49	0.0	0.0	1.0	1.0
14291	AP003354.1	0.0	0.0	1.0	1.0	TMPRSS9	0.0	0.0	1.0	1.0
14292	AC016907.1	0.0	0.0	1.0	1.0	DRC1	0.0	0.0	1.0	1.0
14293	ARHGAP40	0.0	0.0	1.0	1.0	RP11-44N17.1	0.0	0.0	1.0	1.0
14294	RNU6-54P	0.0	0.0	1.0	1.0	EDDM3DP	0.0	0.0	1.0	1.0
14295	RP11-66N11.6	0.0	0.0	1.0	1.0	RP11-269C4.1	0.0	0.0	1.0	1.0
14296	RP11-80H5.6	0.0	0.0	1.0	1.0	AC010888.1	0.0	0.0	1.0	1.0
14297	AC036178.1	0.0	0.0	1.0	1.0	DCAF13P1	0.0	0.0	1.0	1.0
14298	OR1K1	0.0	0.0	1.0	1.0	RP11-350A1.2	0.0	0.0	1.0	1.0
14299	RNU1-42P	0.0	0.0	1.0	1.0	AC099512.1	0.0	0.0	1.0	1.0
14300	AP000233.2	0.0	0.0	1.0	1.0	ALOX12B	0.0	0.0	1.0	1.0
14301	RNU6-1028P	0.0	0.0	1.0	1.0	VN2R19P	0.0	0.0	1.0	1.0
14302	RP11-497H16.5	0.0	0.0	1.0	1.0	SNRPGP20	0.0	0.0	1.0	1.0
14303	CTD-2013N24.2	0.0	0.11132122	1.0	1.0	TRIM64FP	0.0	0.0	1.0	1.0
14304	BX322559.3	0.0	0.0	1.0	1.0	RP11-341D18.5	0.0	0.0	1.0	1.0
14305	RNU7-10P	0.0	0.0	1.0	1.0	SLC7A4	0.0	0.0	1.0	1.0
14306	OR4A9P	0.0	0.0	1.0	1.0	CH17-212P11.5	0.0	0.0	1.0	1.0
14307	RP11-483G21.3	0.0	0.0	1.0	1.0	RP11-116G8.5	0.0	0.0	1.0	1.0
14308	ARSH	0.0	0.0	1.0	1.0	AC007461.2	0.0	0.0	1.0	1.0
14309	Y_RNA-349	0.0	0.0	1.0	1.0	AC079250.1	0.0	0.0	1.0	1.0
14310	RP11-206B11.1	0.0	0.0	1.0	1.0	RP11-134N8.2	0.0	0.0	1.0	1.0
14311	MIR4281	0.0	0.0	1.0	1.0	CDC27P3	0.0	0.0	1.0	1.0
14312	Y_RNA-375	0.0	0.0	1.0	1.0	RP11-204K16.1	0.0	0.0	1.0	1.0
14313	RN7SKP212	0.0	0.0	1.0	1.0	KCTD9P4	0.0	0.0	1.0	1.0
14314	AC004448.2	0.0	0.0	1.0	1.0	RP11-650L12.1	0.0	0.0	1.0	1.0
14315	OR5J7P	0.0	0.0	1.0	1.0	RNY4P36	0.0	0.0	1.0	1.0
14316	RP1-172N19.4	0.0	0.0	1.0	1.0	ART2P	0.0	0.0	1.0	1.0
14317	CTB-3M24.1	0.0	0.0	1.0	1.0	AC104809.2	0.0	0.0	1.0	1.0
14318	RNU6-430P	0.0	0.0	1.0	1.0	RPSAP74	0.0	0.0	1.0	1.0
14319	RP11-386G21.2	0.0	0.0	1.0	1.0	GFOD1-AS1	0.0	0.0	1.0	1.0
14320	SNORA18-3	0.0	0.0	1.0	1.0	RP3-449M8.6	0.0	0.0	1.0	1.0
14321	uc_338-12	0.0	0.0	1.0	1.0	MIR148B	0.0	0.0	1.0	1.0
14322	RP11-1134I14.8	0.0	0.0	1.0	1.0	RP11-199F6.4	0.0	0.0	1.0	1.0
14323	C7orf69	0.0	0.0	1.0	1.0	RP11-155G14.5	0.0	0.0	1.0	1.0
14324	MIR6777	0.0	0.0	1.0	1.0	RP11-545A16.4	0.0	0.0	1.0	1.0
14325	KRT18P53-1	0.0	0.0	1.0	1.0	IGHV3-53	0.0	0.0	1.0	1.0
14326	AC091895.1	0.0	0.0	1.0	1.0	CTC-304I17.4	0.0	0.0	1.0	1.0
14327	SNORA38-1	0.0	0.0	1.0	1.0	AL442639.1	0.0	0.0	1.0	1.0
14328	HMX1	0.0	0.0	1.0	1.0	MIR1236	0.0	0.0	1.0	1.0
14329	INPP5J	0.0	0.0	1.0	1.0	TBC1D21	0.0	0.0	1.0	1.0
14330	Xist_exon4	0.0	0.0	1.0	1.0	SEBOX	0.0	0.0	1.0	1.0
14331	RBMS3-AS3	0.0	0.0	1.0	1.0	MIR4423	0.0	0.0	1.0	1.0
14332	RP11-436P7.1	0.0	0.0	1.0	1.0	CTD-3148I10.9	0.0	0.0	1.0	1.0
14333	RNA5SP346	0.0	0.0	1.0	1.0	LINC00279	0.0	0.0	1.0	1.0
14334	RP11-10N16.3	0.0	0.0	1.0	1.0	DPRXP5	0.0	0.0	1.0	1.0
14335	DLX3	0.0	0.0	1.0	1.0	RP11-746P2.5	0.0	0.0	1.0	1.0
14336	SNORD45B	0.0	0.0	1.0	1.0	RP11-75D3.1	0.0	0.0	1.0	1.0
14337	SLC7A10	0.0	0.0	1.0	1.0	AP000908.1	0.0	0.0	1.0	1.0
14338	MIR514A2	0.0	0.0	1.0	1.0	RP11-217B7.2	0.0	0.0	1.0	1.0
14339	RP5-837O21.8	0.0	0.0	1.0	1.0	CITED1	0.0	0.0	1.0	1.0
14340	RP11-174C7.3	0.0	0.0	1.0	1.0	SNORD19	0.0	0.0	1.0	1.0
14341	NHS-AS1	0.0	0.0	1.0	1.0	RP11-252M21.6	0.0	0.0	1.0	1.0
14342	CYCSP28	0.0	0.0	1.0	1.0	SNORD118	0.0	0.0	1.0	1.0
14343	MIR2110	0.0	0.0	1.0	1.0	RPL7P28	0.0	0.0	1.0	1.0
14344	RP11-195B17.1	0.0	0.0	1.0	1.0	RP11-847H18.3	0.0	0.0	1.0	1.0
14345	RP11-341D18.5	0.0	0.0	1.0	1.0	RP11-348P10.2	0.0	0.0	1.0	1.0
14346	FTH1P21	0.0	0.0	1.0	1.0	UBTFL2	0.0	0.0	1.0	1.0
14347	KIR2DL1	0.0	0.0	1.0	1.0	HYPM	0.0	0.0	1.0	1.0
14348	uc_338-17	0.0	0.0	1.0	1.0	CASQ2	0.0	0.0	1.0	1.0
14349	RNU6-83P	0.0	0.0	1.0	1.0	CTB-55P19.1	0.0	0.0	1.0	1.0
14350	SNORA51-4	0.0	0.0	1.0	1.0	RP11-847H18.2	0.0	0.0	1.0	1.0
14351	KCNE5	0.0	0.0	1.0	1.0	AC007383.6	0.0	0.0	1.0	1.0
14352	LINC01331	0.0	0.0	1.0	1.0	RP4-640E24.1	0.0	0.0	1.0	1.0
14353	AC007461.2	0.0	0.0	1.0	1.0	SPTA1	0.0	0.0	1.0	1.0
14354	NAV2-AS5	0.0	0.0	1.0	1.0	CTD-2201G16.1	0.0	0.0	1.0	1.0
14355	RP11-219A15.1	0.0	0.0	1.0	1.0	TAS2R50	0.0	0.0	1.0	1.0
14356	MIR8059	0.0	0.0	1.0	1.0	C1QC	0.0	0.0	1.0	1.0
14357	RP11-257O5.4	0.0	0.0	1.0	1.0	RP11-293M10.1	0.0	0.0	1.0	1.0
14358	SNRPGP20	0.0	0.0	1.0	1.0	ID4	0.0	0.0	1.0	1.0
14359	RP11-133N21.7	0.0	0.0	1.0	1.0	WBP1LP8	0.0	0.0	1.0	1.0
14360	ALOX12B	0.0	0.0	1.0	1.0	MIR4300	0.0	0.0	1.0	1.0
14361	AC099512.1	0.0	0.0	1.0	1.0	PF4	0.0	0.0	1.0	1.0
14362	RP11-350A1.2	0.0	0.0	1.0	1.0	RAC1P2	0.0	0.0	1.0	1.0
14363	PSKH2	0.0	0.0	1.0	1.0	RP11-80B9.4	0.0	0.0	1.0	1.0
14364	DCAF13P1	0.0	0.0	1.0	1.0	JTBP1	0.0	0.0	1.0	1.0
14365	RP11-209D14.2	0.0	0.0	1.0	1.0	CLDN9	0.0	0.0	1.0	1.0
14366	RP4-655L22.5	0.0	0.0	1.0	1.0	CTB-147C22.9	0.0	0.0	1.0	1.0
14367	ADGRB3	0.0	0.0	1.0	1.0	CST9LP2	0.0	0.0	1.0	1.0
14368	VPS52	0.0	0.11795665	1.0	1.0	AL157788.1	0.0	0.0	1.0	1.0
14369	AC012442.6	0.0	0.0	1.0	1.0	TUBB1	0.0	0.0	1.0	1.0
14370	SPRY3	0.0	0.0	1.0	1.0	RP11-254A24.2	0.0	0.0	1.0	1.0
14371	VN1R64P	0.0	0.0	1.0	1.0	PGAM4P1	0.0	0.0	1.0	1.0
14372	AP000403.3	0.0	0.0	1.0	1.0	RP11-374M1.3	0.0	0.0	1.0	1.0
14373	BUD13P1	0.0	0.0	1.0	1.0	RP11-74K19.1	0.0	0.0	1.0	1.0
14374	GPM6BP3	0.0	0.0	1.0	1.0	GNB3	0.0	0.0	1.0	1.0
14375	RNA5SP364	0.0	0.0	1.0	1.0	RP11-220I1.2	0.0	0.0	1.0	1.0
14376	RNU6ATAC16P	0.0	0.0	1.0	1.0	AC006478.1	0.0	0.0	1.0	1.0
14377	RP11-252P19.2	0.0	0.0	1.0	1.0	RP11-290K4.2	0.0	0.0	1.0	1.0
14378	AF064860.5	0.0	0.0	1.0	1.0	CTC-303L1.2	0.0	0.0	1.0	1.0
14379	RP11-425D17.2	0.0	0.0	1.0	1.0	KCNN2	0.0	0.0	1.0	1.0
14380	RP11-1012A1.7	0.0	0.0	1.0	1.0	OR4K17	0.0	0.0	1.0	1.0
14381	AC118282.4	0.0	0.0	1.0	1.0	CTC-265F19.3	0.0	0.0	1.0	1.0
14382	FNDC5	0.0	0.0	1.0	1.0	RP11-265N7.2	0.0	0.0	1.0	1.0
14383	RP11-20D14.3	0.0	0.0	1.0	1.0	CTD-2277K2.1	0.0	0.0	1.0	1.0
14384	AC004938.5	0.0	0.0	1.0	1.0	FAM90A23P	0.0	0.0	1.0	1.0
14385	LINC00917	0.0	0.0	1.0	1.0	FRMD3	0.0	0.0	1.0	1.0
14386	RP4-785J1.1	0.0	0.0	1.0	1.0	snoU13-3	0.0	0.0	1.0	1.0
14387	Metazoa_SRP-92	0.0	0.0	1.0	1.0	CNOT7P1	0.0	0.0	1.0	1.0
14388	EGFLAM-AS3	0.0	0.0	1.0	1.0	RIIAD1	0.0	0.0	1.0	1.0
14389	TTTY6	0.0	0.0	1.0	1.0	AC007556.3	0.0	0.0	1.0	1.0
14390	AC009276.4	0.0	0.0	1.0	1.0	RP11-440I14.3	0.0	0.0	1.0	1.0
14391	DRC1	0.0	0.0	1.0	1.0	HMGN2P32	0.0	0.0	1.0	1.0
14392	KRTAP21-4P	0.0	0.0	1.0	1.0	CTD-3162L10.5	0.0	0.0	1.0	1.0
14393	SBSN	0.0	0.0	1.0	1.0	RP11-433J8.2	0.0	0.0	1.0	1.0
14394	CTD-2659N19.2	0.0	0.0	1.0	1.0	RP11-598C10.1	0.0	0.0	1.0	1.0
14395	RP11-408N14.1	0.0	0.0	1.0	1.0	PRR22	0.0	0.0	1.0	1.0
14396	RP11-131J3.1	0.0	0.0	1.0	1.0	RP11-646J21.7	0.0	0.0	1.0	1.0
14397	RP11-468E2.2	0.0	0.0	1.0	1.0	KRTAP1-5	0.0	0.0	1.0	1.0
14398	ZIC4-AS1	0.0	0.0	1.0	1.0	PPP1R11P1	0.0	0.0	1.0	1.0
14399	HNRNPDLP1	0.0	0.0	1.0	1.0	RP6-114E22.1	0.0	0.0	1.0	1.0
14400	AZGP1P1	0.0	0.0	1.0	1.0	AC010095.6	0.0	0.0	1.0	1.0
14401	EEF1E1P1	0.0	0.0	1.0	1.0	MIR517B	0.0	0.0	1.0	1.0
14402	RP11-723C11.2	0.0	0.0	1.0	1.0	Y_RNA-348	0.0	0.0	1.0	1.0
14403	CTB-52I2.3	0.0	0.0	1.0	1.0	RNU6-288P	0.0	0.0	1.0	1.0
14404	RN7SKP134	0.0	0.0	1.0	1.0	AC018892.9	0.0	0.0	1.0	1.0
14405	RN7SL331P	0.0	0.0	1.0	1.0	RPL31P60	0.0	0.0	1.0	1.0
14406	RP11-132A1.6	0.0	0.0	1.0	1.0	RFPL4AL1	0.0	0.0	1.0	1.0
14407	LINC00454	0.0	0.0	1.0	1.0	RN7SL294P	0.0	0.0	1.0	1.0
14408	CTD-2571E19.3	0.0	0.0	1.0	1.0	RP1-118J21.24	0.0	0.0	1.0	1.0
14409	AC006288.1	0.0	0.0	1.0	1.0	FAM166AP4	0.0	0.0	1.0	1.0
14410	IKBKGP1	0.0	0.0	1.0	1.0	RP3-393E18.1	0.0	0.0	1.0	1.0
14411	RN7SL845P	0.0	0.0	1.0	1.0	ACTG1P4	0.0	0.0	1.0	1.0
14412	RP11-220I1.2	0.0	0.0	1.0	1.0	MTCYBP10	0.0	0.0	1.0	1.0
14413	PEX12P1	0.0	0.0	1.0	1.0	MIR4688	0.0	0.0	1.0	1.0
14414	MIR660	0.0	0.0	1.0	1.0	RN7SL417P	0.0	0.0	1.0	1.0
14415	CTD-2308B18.2	0.0	0.0	1.0	1.0	Y_RNA-52	0.0	0.0	1.0	1.0
14416	AL359546.1	0.0	0.0	1.0	1.0	PHBP5	0.0	0.0	1.0	1.0
14417	AL162614.1	0.0	0.0	1.0	1.0	RP13-57D9.3	0.0	0.0	1.0	1.0
14418	ARMC4	0.0	0.0	1.0	1.0	TAS2R15P	0.0	0.0	1.0	1.0
14419	AC000111.5	0.0	0.0	1.0	1.0	RP11-357G3.2	0.0	0.0	1.0	1.0
14420	RP11-583F24.6	0.0	0.0	1.0	1.0	RNU6-423P	0.0	0.0	1.0	1.0
14421	CH17-140K24.3	0.0	0.0	1.0	1.0	SERPINA6	0.0	0.0	1.0	1.0
14422	RP11-402D21.3	0.0	0.0	1.0	1.0	XXyac-YM21GA2.3	0.0	0.0	1.0	1.0
14423	RP11-53I6.2	0.0	0.0	1.0	1.0	SNORA20-1	0.0	0.0	1.0	1.0
14424	LCT	0.0	0.0	1.0	1.0	AC096509.1	0.0	0.0	1.0	1.0
14425	CTD-2536I1.2	0.0	0.0	1.0	1.0	RN7SL638P	0.0	0.0	1.0	1.0
14426	UNC93B7	0.0	0.0	1.0	1.0	RP11-561N12.5	0.0	0.0	1.0	1.0
14427	CDY6P	0.0	0.0	1.0	1.0	AC068292.1	0.0	0.0	1.0	1.0
14428	RP1-251I12.1	0.0	0.0	1.0	1.0	CFC1B	0.0	0.0	1.0	1.0
14429	TCEB1P4	0.0	0.0	1.0	1.0	IGFL1P2	0.0	0.0	1.0	1.0
14430	CICP26	0.0	0.0	1.0	1.0	RP11-460B17.3	0.0	0.0	1.0	1.0
14431	CTC-472C24.1	0.0	0.0	1.0	1.0	RNU6-84P	0.0	0.0	1.0	1.0
14432	FTOP1	0.0	0.0	1.0	1.0	Y_RNA-292	0.0	0.0	1.0	1.0
14433	AL671532.5	0.0	0.0	1.0	1.0	MAPT-IT1	0.0	0.0	1.0	1.0
14434	AC079790.2	0.0	0.0	1.0	1.0	SCGB1D1	0.0	0.0	1.0	1.0
14435	RP11-134N8.2	0.0	0.0	1.0	1.0	DPP10-AS2	0.0	0.0	1.0	1.0
14436	RP11-701H16.4	0.0	0.0	1.0	1.0	RP11-454H19.2	0.0	0.0	1.0	1.0
14437	CDC27P3	0.0	0.0	1.0	1.0	CYP4F27P	0.0	0.0	1.0	1.0
14438	RAC1P2	0.0	0.0	1.0	1.0	Y_RNA-291	0.0	0.0	1.0	1.0
14439	HSPD1P7	0.0	0.0	1.0	1.0	RPL7P24	0.0	0.0	1.0	1.0
14440	XXyac-YM21GA2.3	0.0	0.0	1.0	1.0	SIGLEC30P	0.0	0.0	1.0	1.0
14441	SEPT4-AS1	0.0	0.0	1.0	1.0	OR7E19P	0.0	0.0	1.0	1.0
14442	SERPINA6	0.0	0.0	1.0	1.0	AL137164.1	0.0	0.0	1.0	1.0
14443	Y_RNA-402	0.0	0.0	1.0	1.0	AL049868.1	0.0	0.0	1.0	1.0
14444	SLC16A9	0.0	0.0	1.0	1.0	AC006328.9	0.0	0.0	1.0	1.0
14445	OR2T33	0.0	0.0	1.0	1.0	RP11-74D7.1	0.0	0.0	1.0	1.0
14446	RNU6-423P	0.0	0.0	1.0	1.0	RPS3AP43	0.0	0.0	1.0	1.0
14447	AP000892.4	0.0	0.0	1.0	1.0	HSPD1P9	0.0	0.0	1.0	1.0
14448	AL589663.1	0.0	0.0	1.0	1.0	RPL22P18	0.0	0.0	1.0	1.0
14449	RP11-946P6.4	0.0	0.0	1.0	1.0	AC091185.1	0.0	0.0	1.0	1.0
14450	CTA-363E6.8	0.0	0.0	1.0	1.0	LHX5	0.0	0.0	1.0	1.0
14451	TAS2R15P	0.0	0.0	1.0	1.0	FBN2	0.0	0.0	1.0	1.0
14452	CTD-2104P17.2	0.0	0.0	1.0	1.0	RP11-640B6.1	0.0	0.0	1.0	1.0
14453	LINC00599	0.0	0.0	1.0	1.0	MIR184	0.0	0.0	1.0	1.0
14454	JTBP1	0.0	0.0	1.0	1.0	CTD-2358C21.2	0.0	0.0	1.0	1.0
14455	RP13-57D9.3	0.0	0.0	1.0	1.0	MIR375	0.0	0.0	1.0	1.0
14456	PHBP5	0.0	0.0	1.0	1.0	RP11-463J10.3	0.0	0.0	1.0	1.0
14457	UBE2V2P4	0.0	0.0	1.0	1.0	AC016907.1	0.0	0.0	1.0	1.0
14458	RN7SL417P	0.0	0.0	1.0	1.0	UBE2Q2P8	0.0	0.0	1.0	1.0
14459	RNA5SP323	0.0	0.0	1.0	1.0	MIR3180-1-1	0.0	0.0	1.0	1.0
14460	CCDC190	0.0	0.0	1.0	1.0	RNA5SP132	0.0	0.0	1.0	1.0
14461	FHL5	0.0	0.0	1.0	1.0	AC010141.4	0.0	0.0	1.0	1.0
14462	MDGA2	0.0	0.0	1.0	1.0	MID1	0.0	0.0	1.0	1.0
14463	TAS2R50	0.0	0.0	1.0	1.0	BAK1P1	0.0	0.0	1.0	1.0
14464	CTC-559E9.2	0.0	0.0	1.0	1.0	RFX8	0.0	0.0	1.0	1.0
14465	CYP4F27P	0.0	0.0	1.0	1.0	Metazoa_SRP-17	0.0	0.0	1.0	1.0
14466	RP11-618P17.4	0.0	0.0	1.0	1.0	NUTF2P5	0.0	0.0	1.0	1.0
14467	SCGB1D1	0.0	0.0	1.0	1.0	RP11-45F15.1	0.0	0.0	1.0	1.0
14468	Y_RNA-372	0.0	0.0	1.0	1.0	MIR8059	0.0	0.0	1.0	1.0
14469	RP11-43A14.2	0.0	0.0	1.0	1.0	AC006288.1	0.0	0.0	1.0	1.0
14470	SNORD115	0.0	0.0	1.0	1.0	LGALS9DP	0.0	0.0	1.0	1.0
14471	MAPT-IT1	0.0	0.0	1.0	1.0	CTB-52I2.3	0.0	0.0	1.0	1.0
14472	RPS3AP41	0.0	0.0	1.0	1.0	U6	0.0	0.0	1.0	1.0
14473	RNU6-84P	0.0	0.0	1.0	1.0	MIR4690	0.0	0.0	1.0	1.0
14474	RP11-460B17.3	0.0	0.0	1.0	1.0	SNORA38-1	0.0	0.0	1.0	1.0
14475	IGKV3-11	0.0	0.0	1.0	1.0	Xist_exon4	0.0	0.0	1.0	1.0
14476	CFC1B	0.0	0.0	1.0	1.0	RP11-436P7.1	0.0	0.0	1.0	1.0
14477	RP11-191L9.4	0.0	0.0	1.0	1.0	AC004448.2	0.0	0.0	1.0	1.0
14478	DEFB123	0.0	0.0	1.0	1.0	RP11-68D16.1	0.0	0.0	1.0	1.0
14479	RP11-293M10.1	0.0	0.0	1.0	1.0	LCE2D	0.0	0.0	1.0	1.0
14480	SNORA20-1	0.0	0.0	1.0	1.0	OR2T11	0.0	0.0	1.0	1.0
14481	AL513023.1	0.0	0.0	1.0	1.0	UBBP3	0.0	0.0	1.0	1.0
14482	MIR4688	0.0	0.0	1.0	1.0	RP11-261C10.7	0.0	0.0	1.0	1.0
14483	MIR518E	0.0	0.0	1.0	1.0	CTB-47B8.5	0.0	0.0	1.0	1.0
14484	IGHD6-6	0.0	0.0	1.0	1.0	RP11-955H22.4	0.0	0.0	1.0	1.0
14485	CTB-147C22.9	0.0	0.0	1.0	1.0	RP11-701H16.4	0.0	0.0	1.0	1.0
14486	EXOSC3P2	0.0	0.0	1.0	1.0	RNU6-430P	0.0	0.0	1.0	1.0
14487	SNORD113-4	0.0	0.0	1.0	1.0	RP5-1163L11.2	0.0	0.0	1.0	1.0
14488	RP11-544H14.1	0.0	0.0	1.0	1.0	MIR196B	0.0	0.0	1.0	1.0
14489	KNOP1P5	0.0	0.0	1.0	1.0	CTB-3M24.1	0.0	0.0	1.0	1.0
14490	RP4-718P11.1	0.0	0.0	1.0	1.0	Y_RNA-290	0.0	0.0	1.0	1.0
14491	RP11-91I8.3	0.0	0.0	1.0	1.0	Y_RNA-349	0.0	0.0	1.0	1.0
14492	PGAM4P1	0.0	0.0	1.0	1.0	RP11-10N16.3	0.0	0.0	1.0	1.0
14493	RP11-374M1.3	0.0	0.0	1.0	1.0	MIR510	0.0	0.0	1.0	1.0
14494	AL928970.1	0.0	0.0	1.0	1.0	DDX43P1	0.0	0.0	1.0	1.0
14495	RP11-6C10.1	0.0	0.0	1.0	1.0	RP3-453I5.2	0.0	0.0	1.0	1.0
14496	RP11-540O11.1	0.0	0.0	1.0	1.0	RP11-419C19.2	0.0	0.0	1.0	1.0
14497	SNX7	0.0	0.0	1.0	1.0	RNU6-516P	0.0	0.0	1.0	1.0
14498	FAM90A15P	0.0	0.0	1.0	1.0	Y_RNA-50	0.0	0.0	1.0	1.0
14499	CH507-152C13.4	0.0	0.0	1.0	1.0	RP11-368J22.2	0.0	0.0	1.0	1.0
14500	RP1-188K17.2	0.0	0.0	1.0	1.0	RNU7-10P	0.0	0.0	1.0	1.0
14501	RP11-69H7.3	0.0	0.0	1.0	1.0	BX322559.3	0.0	0.0	1.0	1.0
14502	RP11-290H9.5	0.0	0.0	1.0	1.0	RP11-32B5.5	0.0	0.0	1.0	1.0
14503	PTF1A	0.0	0.0	1.0	1.0	RP4-758J24.4	0.0	0.0	1.0	1.0
14504	RP11-168L7.1	0.0	0.0	1.0	1.0	RP5-1160K1.6	0.0	0.0	1.0	1.0
14505	RFPL1	0.0	0.0	1.0	1.0	RP11-38O23.4	0.0	0.0	1.0	1.0
14506	RP3-433F14.4	0.0	0.0	1.0	1.0	CTB-51E13.1	0.0	0.0	1.0	1.0
14507	SPDYE8P	0.0	0.0	1.0	1.0	SNORA18	0.0	0.0	1.0	1.0
14508	SENP3-EIF4A1	0.0	0.0	1.0	1.0	MIR3179-4	0.0	0.0	1.0	1.0
14509	AC019178.2	0.0	0.0	1.0	1.0	RP11-115F18.1	0.0	0.0	1.0	1.0
14510	AC067969.1	0.0	0.0	1.0	1.0	HSPE1P12	0.0	0.0	1.0	1.0
14511	RP4-775C13.3	0.0	0.0	1.0	1.0	AC011196.3	0.0	0.0	1.0	1.0
14512	OR1AC1P	0.0	0.0	1.0	1.0	SMYD1	0.0	0.0	1.0	1.0
14513	LINC00431	0.0	0.0	1.0	1.0	RN7SL567P	0.0	0.0	1.0	1.0
14514	CTD-2378E21.1	0.0	0.0	1.0	1.0	AC007528.1	0.0	0.0	1.0	1.0
14515	MTCYBP10	0.0	0.0	1.0	1.0	RNU6-1034P	0.0	0.0	1.0	1.0
14516	RP11-688I9.2	0.0	0.0	1.0	1.0	RNU6-716P	0.0	0.0	1.0	1.0
14517	AC006077.4	0.0	0.0	1.0	1.0	HOXA10-HOXA9	0.0	0.0	1.0	1.0
14518	RP11-545P6.2	0.0	0.0	1.0	1.0	AC098592.6	0.0	0.0	1.0	1.0
14519	TGM7	0.0	0.0	1.0	1.0	Y_RNA-289	0.0	0.0	1.0	1.0
14520	CTD-2016O11.1	0.0	0.0	1.0	1.0	RNA5SP167	0.0	0.0	1.0	1.0
14521	AC027288.2	0.0	0.0	1.0	1.0	GAGE2E	0.0	0.0	1.0	1.0
14522	AC002511.3	0.0	0.0	1.0	1.0	INSRR	0.0	0.0	1.0	1.0
14523	SETP12	0.0	0.0	1.0	1.0	MIR5000	0.0	0.0	1.0	1.0
14524	SOX1	0.0	0.0	1.0	1.0	RP11-1012A1.10	0.0	0.0	1.0	1.0
14525	RP11-679B19.1	0.0	0.0	1.0	1.0	RP11-1113N2.4	0.0	0.0	1.0	1.0
14526	RP11-133M8.3	0.0	0.0	1.0	1.0	NKX6-2	0.0	0.0	1.0	1.0
14527	RP11-121C6.5	0.0	0.0	1.0	1.0	RP1-59B16.1	0.0	0.0	1.0	1.0
14528	LINC01047	0.0	0.0	1.0	1.0	SLC45A3	0.0	0.0	1.0	1.0
14529	IGHV3-47	0.0	0.0	1.0	1.0	MIR6734	0.0	0.0	1.0	1.0
14530	RP5-956O18.2	0.0	0.0	1.0	1.0	LINC00973	0.0	0.0	1.0	1.0
14531	BAGE5	0.0	0.0	1.0	1.0	YAP1P2	0.0	0.0	1.0	1.0
14532	AC010095.6	0.0	0.0	1.0	1.0	LINC01029	0.0	0.0	1.0	1.0
14533	RP1-137D17.2	0.0	0.0	1.0	1.0	FAM90A6P	0.0	0.0	1.0	1.0
14534	RP11-717F1.2	0.0	0.0	1.0	1.0	RNU6-37P	0.0	0.0	1.0	1.0
14535	CA2	0.0	0.0	1.0	1.0	AC097108.1	0.0	0.0	1.0	1.0
14536	RNU4-74P	0.0	0.0	1.0	1.0	snoU13-2	0.0	0.0	1.0	1.0
14537	RP1-106C24.1	0.0	0.0	1.0	1.0	RP5-952N6.1	0.0	0.0	1.0	1.0
14538	PPP1R11P1	0.0	0.0	1.0	1.0	Y_RNA-46	0.0	0.0	1.0	1.0
14539	NCAPGP2	0.0	0.0	1.0	1.0	RP11-480D4.7	0.0	0.0	1.0	1.0
14540	RP11-646J21.7	0.0	0.0	1.0	1.0	RP11-328K4.1	0.0	0.0	1.0	1.0
14541	RN7SKP83	0.0	0.0	1.0	1.0	RP11-122D10.1	0.0	0.0	1.0	1.0
14542	RP11-430E17.1	0.0	0.0	1.0	1.0	MIR4268	0.0	0.0	1.0	1.0
14543	RP11-123G9.1	0.0	0.0	1.0	1.0	uc_338-2	0.0	0.0	1.0	1.0
14544	RP11-598C10.1	0.0	0.0	1.0	1.0	HMSD	0.0	0.0	1.0	1.0
14545	RNU7-87P	0.0	0.0	1.0	1.0	AF064858.8	0.0	0.0	1.0	1.0
14546	CLDN8	0.0	0.0	1.0	1.0	IPO8P1	0.0	0.0	1.0	1.0
14547	MIR4535	0.0	0.0	1.0	1.0	AC004540.5	0.0	0.0	1.0	1.0
14548	RP11-63N8.3	0.0	0.0	1.0	1.0	LPAR1	0.0	0.0	1.0	1.0
14549	EIF4A1P7	0.0	0.0	1.0	1.0	AC008074.1	0.0	0.0	1.0	1.0
14550	TRIM49B	0.0	0.0	1.0	1.0	AC018628.1	0.0	0.0	1.0	1.0
14551	Clostridiales-1-4	0.0	0.0	1.0	1.0	OR51C4P	0.0	0.0	1.0	1.0
14552	PRINS	0.0	0.0	1.0	1.0	KRTAP9-3	0.0	0.0	1.0	1.0
14553	Y_RNA-403	0.0	0.0	1.0	1.0	RP11-146F11.3	0.0	0.0	1.0	1.0
14554	KRTAP10-1	0.0	0.0	1.0	1.0	RP11-45D17.1	0.0	0.0	1.0	1.0
14555	RP11-955H22.4	0.0	0.0	1.0	1.0	RNY4P17	0.0	0.0	1.0	1.0
14556	KCTD9P4	0.0	0.0	1.0	1.0	RP11-557L19.1	0.0	0.0	1.0	1.0
14557	RP11-261C10.7	0.0	0.0	1.0	1.0	KB-68A7.1	0.0	0.0	1.0	1.0
14558	UBBP3	0.0	0.0	1.0	1.0	TOX3	0.0	0.0	1.0	1.0
14559	MIR1199	0.0	0.0	1.0	1.0	RNA5SP169	0.0	0.0	1.0	1.0
14560	LCE2D	0.0	0.0	1.0	1.0	OR4D5	0.0	0.0	1.0	1.0
14561	AC006328.9	0.0	0.0	1.0	1.0	RPL31P3	0.0	0.0	1.0	1.0
14562	FABP12	0.0	0.0	1.0	1.0	RP5-1017F8.2	0.0	0.0	1.0	1.0
14563	TEX22	0.0	0.0	1.0	1.0	U6-4	0.0	0.0	1.0	1.0
14564	RNU6-508P	0.0	0.0	1.0	1.0	RP5-850E9.3	0.0	0.0	1.0	1.0
14565	MIR4436B2	0.0	0.0	1.0	1.0	SNORA46	0.0	0.0	1.0	1.0
14566	OR7E19P	0.0	0.0	1.0	1.0	TUBA8	0.0	0.0	1.0	1.0
14567	AMHR2	0.0	0.0	1.0	1.0	KIF7	0.0	0.0	1.0	1.0
14568	DIRAS1	0.0	0.0	1.0	1.0	RNU6-599P	0.0	0.0	1.0	1.0
14569	RPL31P60	0.0	0.0	1.0	1.0	MIR4417	0.0	0.0	1.0	1.0
14570	RNU6-288P	0.0	0.0	1.0	1.0	NPM1P11	0.0	0.0	1.0	1.0
14571	Y_RNA-273	0.0	0.0	1.0	1.0	SNORA32	0.0	0.0	1.0	1.0
14572	Y_RNA-348	0.0	0.0	1.0	1.0	LINC01561	0.0	0.0	1.0	1.0
14573	RP11-69C17.4	0.0	0.0	1.0	1.0	Y_RNA-350	0.0	0.0	1.0	1.0
14574	NDUFS5P6	0.0	0.0	1.0	1.0	MIR1229	0.0	0.0	1.0	1.0
14575	MIR1183	0.0	0.0	1.0	1.0	AC004692.4	0.0	0.0	1.0	1.0
14576	ACTG1P4	0.0	0.0	1.0	1.0	RP11-123M21.1	0.0	0.0	1.0	1.0
14577	SPTA1	0.0	0.0	1.0	1.0	AC092295.4	0.0	0.0	1.0	1.0
14578	AC019196.1	0.0	0.0	1.0	1.0	AC073415.2	0.0	0.0	1.0	1.0
14579	CTC-303L1.2	0.0	0.0	1.0	1.0	KIR3DL3	0.0	0.0	1.0	1.0
14580	RP11-283G6.3	0.0	0.0	1.0	1.0	CFAP58	0.0	0.0	1.0	1.0
14581	RP11-802E16.3	0.0	0.0	1.0	1.0	LINC00634	0.0	0.0	1.0	1.0
14582	MTND5P19	0.0	0.0	1.0	1.0	IGLV1-51	0.0	0.0	1.0	1.0
14583	AC102948.2	0.0	0.0	1.0	1.0	ABC7-481722F1.2	0.0	0.0	1.0	1.0
14584	RN7SL325P	0.0	0.0	1.0	1.0	RNU6-1324P	0.0	0.0	1.0	1.0
14585	FAM166AP4	0.0	0.0	1.0	1.0	MIR489	0.0	0.0	1.0	1.0
14586	RP11-98D18.15	0.0	0.0	1.0	1.0	RP11-794A8.1	0.0	0.0	1.0	1.0
14587	CTD-2201G16.1	0.0	0.0	1.0	1.0	ALPI	0.0	0.0	1.0	1.0
14588	CTC-278L1.1	0.0	0.0	1.0	1.0	IGLV10-54	0.0	0.0	1.0	1.0
14589	MIR133B	0.0	0.0	1.0	1.0	FFAR3	0.0	0.0	1.0	1.0
14590	RNU6-1294P	0.0	0.0	1.0	1.0	PRSS2	0.0	0.0	1.0	1.0
14591	RN7SL280P	0.0	0.0	1.0	1.0	RP11-76E17.1	0.0	0.0	1.0	1.0
14592	RP11-113C12.8	0.0	0.0	1.0	1.0	RP11-343C2.7	0.0	0.0	1.0	1.0
14593	RNU6-337P	0.0	0.0	1.0	1.0	SCGN	0.0	0.0	1.0	1.0
14594	H2AFB3	0.0	0.0	1.0	1.0	RP11-286B5.1	0.0	0.0	1.0	1.0
14595	Y_RNA-274	0.0	0.0	1.0	1.0	RP11-64K10.1	0.0	0.0	1.0	1.0
14596	RNA5SP19	0.0	0.0	1.0	1.0	RNU6-411P	0.0	0.0	1.0	1.0
14597	CTB-25J19.1	0.0	0.0	1.0	1.0	RP11-1060G2.1	0.0	0.0	1.0	1.0
14598	PRSS51	0.0	0.0	1.0	1.0	ST7-OT4_2	0.0	0.0	1.0	1.0
14599	RP11-433J8.2	0.0	0.0	1.0	1.0	C7orf72	0.0	0.0	1.0	1.0
14600	SAGE1	0.0	0.0	1.0	1.0	RP11-260O18.1	0.0	0.0	1.0	1.0
14601	RP13-895J2.8	0.0	0.0	1.0	1.0	FAM90A26	0.0	0.0	1.0	1.0
14602	CTD-2340D6.2	0.0	0.0	1.0	1.0	RP11-775E10.1	0.0	0.0	1.0	1.0
14603	CTB-55P19.1	0.0	0.0	1.0	1.0	KAAG1	0.0	0.0	1.0	1.0
14604	ANXA2P3	0.0	0.0	1.0	1.0	RP11-108K3.5	0.0	0.0	1.0	1.0
14605	FRMD3	0.0	0.0	1.0	1.0	CH507-42P11.6	0.0	0.0	1.0	1.0
14606	RP11-11N6.1	0.0	0.0	1.0	1.0	ATP8A2P2	0.0	0.0	1.0	1.0
14607	CTD-2277K2.1	0.0	0.0	1.0	1.0	ADAM11	0.0	0.0	1.0	1.0
14608	RP11-25G10.2	0.0	0.0	1.0	1.0	AL389883.1	0.0	0.0	1.0	1.0
14609	AC007383.6	0.0	0.0	1.0	1.0	TBL1YP1	0.0	0.0	1.0	1.0
14610	CTC-265F19.3	0.0	0.0	1.0	1.0	AF065393.1	0.0	0.0	1.0	1.0
14611	AL360297.1	0.0	0.0	1.0	1.0	AC097499.1	0.0	0.0	1.0	1.0
14612	MIR34B	0.0	0.0	1.0	1.0	RP11-733D4.1	0.0	0.0	1.0	1.0
14613	MIMT1	0.0	0.0	1.0	1.0	DDX11L16	0.0	0.0	1.0	1.0
14614	RP11-569A2.2	0.0	0.0	1.0	1.0	RP11-90K18.1	0.0	0.0	1.0	1.0
14615	OR4K17	0.0	0.0	1.0	1.0	RFPL3-AS1_1	0.0	0.0	1.0	1.0
14616	Z84812.4	0.0	0.0	1.0	1.0	CTD-2335L22.6	0.0	0.0	1.0	1.0
14617	RP4-640E24.1	0.0	0.0	1.0	1.0	RPL18AP14	0.0	0.0	1.0	1.0
14618	ZNF727	0.0	0.0	1.0	1.0	RNU6-1326P	0.0	0.0	1.0	1.0
14619	RP1-118J21.24	0.0	0.0	1.0	1.0	SNORA74-4	0.0	0.0	1.0	1.0
14620	NUTF2P8	0.0	0.0	1.0	1.0	RNU6-576P	0.0	0.0	1.0	1.0
14621	RP11-218E20.5	0.0	0.0	1.0	1.0	AL512635.1	0.0	0.0	1.0	1.0
14622	AL138898.1	0.0	0.0	1.0	1.0	AC104763.1	0.0	0.0	1.0	1.0
14623	RBPMSLP	0.0	0.0	1.0	1.0	CTD-2034I4.2	0.0	0.0	1.0	1.0
14624	GUSBP6	0.0	0.0	1.0	1.0	MTND4LP24	0.0	0.0	1.0	1.0
14625	CXorf51B	0.0	0.0	1.0	1.0	RP11-71H17.1	0.0	0.0	1.0	1.0
14626	BOLA2P3	0.0	0.0	1.0	1.0	CTD-2183H9.7	0.0	0.0	1.0	1.0
14627	RP11-451L19.1	0.0	0.0	1.0	1.0	RPL32P14	0.0	0.0	1.0	1.0
14628	AC016735.3	0.0	0.0	1.0	1.0	AL445464.1	0.0	0.0	1.0	1.0
14629	RN7SKP103	0.0	0.0	1.0	1.0	AP000925.2	0.0	0.0	1.0	1.0
14630	GJC2	0.0	0.0	1.0	1.0	RP11-286M16.1	0.0	0.0	1.0	1.0
14631	RP11-796L2.1	0.0	0.0	1.0	1.0	TPM3P4	0.0	0.0	1.0	1.0
14632	IGLVI-68	0.0	0.0	1.0	1.0	RNU7-7P	0.0	0.0	1.0	1.0
14633	RP11-346C20.3	0.0	0.0	1.0	1.0	RP11-4K16.2	0.0	0.0	1.0	1.0
14634	RBMY2WP	0.0	0.0	1.0	1.0	IGHVII-51-2	0.0	0.0	1.0	1.0
14635	RP11-100N20.1	0.0	0.0	1.0	1.0	MIR4708	0.0	0.0	1.0	1.0
14636	CTD-2526L21.2	0.0	0.0	1.0	1.0	OR4K8P	0.0	0.0	1.0	1.0
14637	RP11-321C24.1	0.0	0.0	1.0	1.0	SULT4A1	0.0	0.0	1.0	1.0
14638	MIR3689A	0.0	0.0	1.0	1.0	IRS4	0.0	0.0	1.0	1.0
14639	CTA-326K9.1	0.0	0.0	1.0	1.0	MIR153-1	0.0	0.0	1.0	1.0
14640	RP11-667M19.2	0.0	0.0	1.0	1.0	Y_RNA-48	0.0	0.0	1.0	1.0
14641	SERPINA3	0.0	0.0	1.0	1.0	RP11-639E23.1	0.0	0.0	1.0	1.0
14642	MIR6719	0.0	0.0	1.0	1.0	RNU6-1025P	0.0	0.0	1.0	1.0
14643	RP11-305L7.1	0.0	0.0	1.0	1.0	RP11-59N23.3	0.0	0.0	1.0	1.0
14644	MTCO1P7	0.0	0.0	1.0	1.0	snoU109	0.0	0.0	1.0	1.0
14645	AC108696.1	0.0	0.0	1.0	1.0	CADM3-AS1	0.0	0.0	1.0	1.0
14646	SCARNA7	0.0	0.0	1.0	1.0	GAD1	0.0	0.0	1.0	1.0
14647	RP11-24J11.1	0.0	0.0	1.0	1.0	DAOA-AS1_1	0.0	0.0	1.0	1.0
14648	OR8A3P	0.0	0.0	1.0	1.0	RNU1-74P	0.0	0.0	1.0	1.0
14649	LINC00613	0.0	0.0	1.0	1.0	RAB40AL	0.0	0.0	1.0	1.0
14650	RP11-14C10.3	0.0	0.0	1.0	1.0	AC097466.1	0.0	0.0	1.0	1.0
14651	SNRPGP11	0.0	0.0	1.0	1.0	SLC25A5P2	0.0	0.0	1.0	1.0
14652	YY1P1	0.0	0.0	1.0	1.0	MRPS35P2	0.0	0.0	1.0	1.0
14653	RNU7-185P	0.0	0.0	1.0	1.0	RP11-503G7.2	0.0	0.0	1.0	1.0
14654	ATP4A	0.0	0.0	1.0	1.0	RP11-438F14.10	0.0	0.0	1.0	1.0
14655	CTD-2011G17.1	0.0	0.0	1.0	1.0	RN7SKP31	0.0	0.0	1.0	1.0
14656	TMEM97P1	0.0	0.0	1.0	1.0	CTD-2347I17.1	0.0	0.0	1.0	1.0
14657	MTND3P13	0.0	0.0	1.0	1.0	RP11-20G13.3	0.0	0.0	1.0	1.0
14658	RP11-80F22.8	0.0	0.0	1.0	1.0	U3-3	0.0	0.0	1.0	1.0
14659	Metazoa_SRP-93	0.0	-0.09282587	1.0	1.0	HEY1	0.0	0.0	1.0	1.0
14660	AL034375.1	0.0	0.0	1.0	1.0	RNA5SP181	0.0	0.0	1.0	1.0
14661	AJ239318.1	0.0	0.0	1.0	1.0	RP11-722E23.2	0.0	0.0	1.0	1.0
14662	AP001476.4	0.0	0.0	1.0	1.0	FRG2JP	0.0	0.0	1.0	1.0
14663	SLC35D3	0.0	0.0	1.0	1.0	RPL23AP25	0.0	0.0	1.0	1.0
14664	CHAT	0.0	0.0	1.0	1.0	CXCL17	0.0	0.0	1.0	1.0
14665	MIR7107	0.0	0.0	1.0	1.0	RP4-678D15.1	0.0	0.0	1.0	1.0
14666	AC063976.3	0.0	0.0	1.0	1.0	SMC1B	0.0	0.0	1.0	1.0
14667	SNORA31-9	0.0	0.0	1.0	1.0	XXbac-BPG299F13.15	0.0	0.0	1.0	1.0
14668	SNAPC5P1	0.0	0.0	1.0	1.0	RP11-1280N14.3	0.0	0.0	1.0	1.0
14669	BRINP3	0.0	0.0	1.0	1.0	RBMY2GP	0.0	0.0	1.0	1.0
14670	RNU6-968P	0.0	0.0	1.0	1.0	RP11-686D22.7	0.0	0.0	1.0	1.0
14671	OR4F14P	0.0	0.0	1.0	1.0	AL590763.5	0.0	0.0	1.0	1.0
14672	RP11-1038A11.1	0.0	0.0	1.0	1.0	IGKV2OR22-4	0.0	0.0	1.0	1.0
14673	MIR5704	0.0	0.0	1.0	1.0	RP11-90L20.2	0.0	0.0	1.0	1.0
14674	AC138969.1	0.0	0.0	1.0	1.0	Metazoa_SRP-15	0.0	0.0	1.0	1.0
14675	RP13-580B18.2	0.0	0.0	1.0	1.0	PART1_2	0.0	0.0	1.0	1.0
14676	PCDHB18P	0.0	0.0	1.0	1.0	RP4-669P10.19	0.0	0.0	1.0	1.0
14677	RP11-453N3.7	0.0	0.0	1.0	1.0	MIR194-1	0.0	0.0	1.0	1.0
14678	RP11-210M15.1	0.0	0.0	1.0	1.0	RP11-863P13.5	0.0	0.0	1.0	1.0
14679	Y_RNA-342	0.0	0.0	1.0	1.0	AC006150.1	0.0	0.0	1.0	1.0
14680	KRT18P47	0.0	0.0	1.0	1.0	FOXD3	0.0	0.0	1.0	1.0
14681	KB-1930G5.4	0.0	0.0	1.0	1.0	ZNF806	0.0	0.0	1.0	1.0
14682	FLJ46066	0.0	0.0	1.0	1.0	LINC01079	0.0	0.0	1.0	1.0
14683	MIR6078	0.0	0.0	1.0	1.0	OR6C66P	0.0	0.0	1.0	1.0
14684	RP4-676J13.2	0.0	0.0	1.0	1.0	CTC-297N7.1	0.0	0.0	1.0	1.0
14685	RP11-753D20.3	0.0	0.0	1.0	1.0	MDC1-AS1	0.0	0.0	1.0	1.0
14686	RP4-799G3.1	0.0	0.0	1.0	1.0	RP11-118E9.1	0.0	0.0	1.0	1.0
14687	PRSS55	0.0	0.0	1.0	1.0	LINC01620	0.0	0.0	1.0	1.0
14688	CTC-235G5.2	0.0	0.0	1.0	1.0	ZNF863P	0.0	0.0	1.0	1.0
14689	AC007040.1	0.0	0.0	1.0	1.0	RP11-162I7.1	0.0	0.0	1.0	1.0
14690	RP11-468H14.1	0.0	0.0	1.0	1.0	IGLV3-19	0.0	0.0	1.0	1.0
14691	MIR4758	0.0	0.0	1.0	1.0	GAL3ST3	0.0	0.0	1.0	1.0
14692	ACTR3BP3	0.0	0.0	1.0	1.0	RP1-298M8.1	0.0	0.0	1.0	1.0
14693	LINC00519	0.0	0.0	1.0	1.0	AP000897.1	0.0	0.0	1.0	1.0
14694	PDE2A	0.0	0.0	1.0	1.0	FNDC4	0.0	0.0	1.0	1.0
14695	MYO5BP3	0.0	0.0	1.0	1.0	RP13-228J13.8	0.0	0.0	1.0	1.0
14696	Y_RNA-341	0.0	0.0	1.0	1.0	LYZL2	0.0	0.0	1.0	1.0
14697	MIR6763	0.0	0.0	1.0	1.0	CHST4	0.0	0.0	1.0	1.0
14698	RP11-516C1.1	0.0	0.0	1.0	1.0	PRPF19P1	0.0	0.0	1.0	1.0
14699	XXbac-BPGBPG34I8.1	0.0	0.0	1.0	1.0	OR8B5P	0.0	0.0	1.0	1.0
14700	LINC00052	0.0	0.0	1.0	1.0	ADAMTSL2	0.0	0.0	1.0	1.0
14701	RP11-481K9.4	0.0	0.0	1.0	1.0	RP11-317M22.1	0.0	0.0	1.0	1.0
14702	AC073283.7	0.0	0.0	1.0	1.0	RP11-284G10.1	0.0	0.0	1.0	1.0
14703	AC073628.1	0.0	0.0	1.0	1.0	RNU6-654P	0.0	0.0	1.0	1.0
14704	RP11-380J14.1	0.0	0.0	1.0	1.0	AC093700.1	0.0	0.0	1.0	1.0
14705	AC134878.1	0.0	0.0	1.0	1.0	AC007566.10	0.0	0.0	1.0	1.0
14706	GS1-204I12.3	0.0	0.0	1.0	1.0	RPL7P31	0.0	0.0	1.0	1.0
14707	AP002495.1	0.0	0.0	1.0	1.0	SNORA63-6	0.0	0.0	1.0	1.0
14708	AC093620.5	0.0	0.0	1.0	1.0	FRG2DP	0.0	0.0	1.0	1.0
14709	HSPD1P10	0.0	0.0	1.0	1.0	RPL12P3	0.0	0.0	1.0	1.0
14710	RN7SL803P	0.0	0.0	1.0	1.0	RGS20	0.0	0.0	1.0	1.0
14711	HCFC2P1	0.0	0.0	1.0	1.0	NDUFA3P1	0.0	0.0	1.0	1.0
14712	AC005014.5	0.0	0.0	1.0	1.0	Y_RNA-47	0.0	0.0	1.0	1.0
14713	RP11-467J12.3	0.0	0.0	1.0	1.0	RP11-405P11.1	0.0	0.0	1.0	1.0
14714	LINC01343	0.0	0.0	1.0	1.0	MRPS21P8	0.0	0.0	1.0	1.0
14715	CTD-2532D12.5	0.0	0.0	1.0	1.0	RP11-215D10.1	0.0	0.0	1.0	1.0
14716	EGLN3P1	0.0	0.0	1.0	1.0	IGHD4-17	0.0	0.0	1.0	1.0
14717	U3-19	0.0	0.0	1.0	1.0	RP11-110H1.9	0.0	0.0	1.0	1.0
14718	CNTN2	0.0	0.0	1.0	1.0	RP11-726G23.3	0.0	0.0	1.0	1.0
14719	MIR28	0.0	0.0	1.0	1.0	VDAC2P4	0.0	0.0	1.0	1.0
14720	BTN1A1	0.0	0.0	1.0	1.0	RP11-15E1.4	0.0	0.0	1.0	1.0
14721	RP13-977E11.1	0.0	0.0	1.0	1.0	AC019181.2	0.0	0.0	1.0	1.0
14722	OR2B4P	0.0	0.0	1.0	1.0	AL121967.1	0.0	0.0	1.0	1.0
14723	CCDC177	0.0	0.0	1.0	1.0	AC009237.16	0.0	0.0	1.0	1.0
14724	MYL3	0.0	0.0	1.0	1.0	MIR6881	0.0	0.0	1.0	1.0
14725	ARPC3P2	0.0	0.0	1.0	1.0	CTD-2659N19.10	0.0	0.0	1.0	1.0
14726	RNU6-533P	0.0	0.0	1.0	1.0	AC006076.1	0.0	0.0	1.0	1.0
14727	TPPP3	0.0	0.0	1.0	1.0	MIR222	0.0	0.0	1.0	1.0
14728	RP11-2E11.9	0.0	0.0	1.0	1.0	MIR4771-2	0.0	0.0	1.0	1.0
14729	CTXN3	0.0	0.0	1.0	1.0	RNU6-269P	0.0	0.0	1.0	1.0
14730	SKP1P3	0.0	0.0	1.0	1.0	RP11-605B16.1	0.0	0.0	1.0	1.0
14731	RNU6-840P	0.0	0.0	1.0	1.0	AC090960.1	0.0	0.0	1.0	1.0
14732	HMGB2P1	0.0	0.0	1.0	1.0	RN7SL784P	0.0	0.0	1.0	1.0
14733	OR52E1	0.0	0.0	1.0	1.0	AC130462.1	0.0	0.0	1.0	1.0
14734	BNIP3P39	0.0	0.0	1.0	1.0	IGHV3-20	0.0	0.0	1.0	1.0
14735	RP11-5A11.2	0.0	0.0	1.0	1.0	RNY3P7	0.0	0.0	1.0	1.0
14736	OR5H6	0.0	0.0	1.0	1.0	RN7SL468P	0.0	0.0	1.0	1.0
14737	AC105009.1	0.0	0.0	1.0	1.0	AC021066.1	0.0	0.0	1.0	1.0
14738	OR4X2-1	0.0	0.0	1.0	1.0	RNU6ATAC19P	0.0	0.0	1.0	1.0
14739	SNORD28	0.0	0.0	1.0	1.0	PLXDC2	0.0	0.12795801	1.0	1.0
14740	RP11-347H15.1	0.0	0.0	1.0	1.0	FLJ22763	0.0	0.0	1.0	1.0
14741	RP11-8L21.1	0.0	0.0	1.0	1.0	RNU6-24P	0.0	0.0	1.0	1.0
14742	RNA5SP121	0.0	0.0	1.0	1.0	LINC00924	0.0	0.0	1.0	1.0
14743	TRDD3	0.0	0.0	1.0	1.0	RP11-161D15.2	0.0	0.0	1.0	1.0
14744	RP1-253P7.1	0.0	0.0	1.0	1.0	CTC-448F2.4	0.0	0.0	1.0	1.0
14745	OLFM1	0.0	0.0	1.0	1.0	RNU6-1305P	0.0	0.0	1.0	1.0
14746	KY	0.0	0.0	1.0	1.0	RLIMP2	0.0	0.0	1.0	1.0
14747	CCDC185	0.0	0.0	1.0	1.0	RP11-666A1.7	0.0	0.0	1.0	1.0
14748	TCEB1P17	0.0	0.0	1.0	1.0	RNU6-1189P	0.0	0.0	1.0	1.0
14749	AC009229.6	0.0	0.0	1.0	1.0	XXyac-YM21GA2.1	0.0	0.0	1.0	1.0
14750	MIR6843	0.0	0.0	1.0	1.0	CLYBL-AS2	0.0	0.0	1.0	1.0
14751	ST13P19	0.0	0.0	1.0	1.0	RP11-812E19.3	0.0	0.0	1.0	1.0
14752	RP5-1068H6.6	0.0	0.0	1.0	1.0	MIR320A	0.0	0.0	1.0	1.0
14753	DDIT4L	0.0	0.0	1.0	1.0	MTNR1B	0.0	0.0	1.0	1.0
14754	AC010890.1	0.0	0.0	1.0	1.0	KRT18P53	0.0	0.0	1.0	1.0
14755	LIFR	0.0	0.0	1.0	1.0	RP11-143N13.2	0.0	0.0	1.0	1.0
14756	AC008625.1	0.0	0.0	1.0	1.0	IQCF4	0.0	0.0	1.0	1.0
14757	RNU6-661P	0.0	0.0	1.0	1.0	TEX33	0.0	0.0	1.0	1.0
14758	SNX18P3	0.0	0.0	1.0	1.0	LINC01322	0.0	0.0	1.0	1.0
14759	CTB-50L17.14	0.0	0.0	1.0	1.0	RP11-923I11.5	0.0	0.0	1.0	1.0
14760	HMGB3P31	0.0	0.0	1.0	1.0	RP11-580I1.1	0.0	0.0	1.0	1.0
14761	Y_RNA-343	0.0	0.0	1.0	1.0	RP11-490M8.1	0.0	0.0	1.0	1.0
14762	EIF4BP1	0.0	0.0	1.0	1.0	IGKV1D-37	0.0	0.0	1.0	1.0
14763	RNA5SP473	0.0	0.0	1.0	1.0	TMCC1P1	0.0	0.0	1.0	1.0
14764	RP11-275I4.2	0.0	-0.051536843	1.0	1.0	OR2B11	0.0	0.0	1.0	1.0
14765	RP11-261C10.4	0.0	0.0	1.0	1.0	CTD-2515C13.1	0.0	0.0	1.0	1.0
14766	AC027088.1	0.0	0.0	1.0	1.0	RPS27P22	0.0	0.0	1.0	1.0
14767	LAMTOR3P1	0.0	0.0	1.0	1.0	LINC01282	0.0	0.0	1.0	1.0
14768	RNU6-1007P	0.0	0.0	1.0	1.0	MIR3198-2	0.0	0.0	1.0	1.0
14769	KRT128P	0.0	0.0	1.0	1.0	SOX1	0.0	0.0	1.0	1.0
14770	CTD-2547E10.3	0.0	0.0	1.0	1.0	RP11-679B19.1	0.0	0.0	1.0	1.0
14771	AC091729.8	0.0	0.0	1.0	1.0	MTND5P28	0.0	0.0	1.0	1.0
14772	RRM2P2	0.0	0.0	1.0	1.0	RP11-90P16.2	0.0	0.0	1.0	1.0
14773	RP11-95H3.1	0.0	0.0	1.0	1.0	RPS15AP17	0.0	0.0	1.0	1.0
14774	OR13Z1P	0.0	0.0	1.0	1.0	RP11-25J3.2	0.0	0.0	1.0	1.0
14775	SPRY4	0.0	0.0	1.0	1.0	FKBP4P6	0.0	0.0	1.0	1.0
14776	LINC00437	0.0	0.0	1.0	1.0	RNU4-42P	0.0	0.0	1.0	1.0
14777	USP9YP35	0.0	0.0	1.0	1.0	RNU6-347P	0.0	0.0	1.0	1.0
14778	RP13-88F20.1	0.0	0.0	1.0	1.0	RPL7P48	0.0	0.0	1.0	1.0
14779	RP11-453E17.4	0.0	0.0	1.0	1.0	RP11-234B24.4	0.0	0.0	1.0	1.0
14780	RP11-434D2.3	0.0	0.0	1.0	1.0	DHCR24	0.0	0.0	1.0	1.0
14781	RP11-417J1.5	0.0	0.0	1.0	1.0	MIR6750	0.0	0.0	1.0	1.0
14782	FPR3	0.0	0.0	1.0	1.0	IGKV1-9	0.0	0.0	1.0	1.0
14783	RP4-734G22.3	0.0	0.0	1.0	1.0	BNIP3P34	0.0	0.0	1.0	1.0
14784	ZNF736P8Y	0.0	0.0	1.0	1.0	Y_RNA-88	0.0	0.0	1.0	1.0
14785	RP11-622O11.5	0.0	0.0	1.0	1.0	ENPP7P12	0.0	0.0	1.0	1.0
14786	OR4E2	0.0	0.0	1.0	1.0	RP11-325M4.2	0.0	0.0	1.0	1.0
14787	NT5CP2	0.0	0.0	1.0	1.0	AC012668.2	0.0	0.0	1.0	1.0
14788	RP11-367H1.1	0.0	0.0	1.0	1.0	C2orf72	0.0	0.0	1.0	1.0
14789	C20orf181	0.0	0.0	1.0	1.0	CTD-3193K9.3	0.0	0.0	1.0	1.0
14790	MOXD1	0.0	0.0	1.0	1.0	MRGPRG	0.0	0.0	1.0	1.0
14791	CTD-2254N19.1	0.0	0.0	1.0	1.0	MRC1	0.0	0.0	1.0	1.0
14792	CTC-490E21.13	0.0	0.0	1.0	1.0	RP11-347H15.3	0.0	0.0	1.0	1.0
14793	EIF4A1P2	0.0	0.0	1.0	1.0	RP4-797C5.2	0.0	0.0	1.0	1.0
14794	RP11-180D21.3	0.0	0.0	1.0	1.0	RP11-376O6.2	0.0	0.0	1.0	1.0
14795	AL592211.1	0.0	0.0	1.0	1.0	AC007652.1	0.0	0.0	1.0	1.0
14796	LINC01202	0.0	0.0	1.0	1.0	CCDC172	0.0	0.0	1.0	1.0
14797	AC012353.1	0.0	0.0	1.0	1.0	RPL6P7	0.0	0.0	1.0	1.0
14798	MIR105-1	0.0	0.0	1.0	1.0	RP11-812E19.12	0.0	0.0	1.0	1.0
14799	RP11-456O19.2	0.0	0.0	1.0	1.0	AC000403.4	0.0	0.0	1.0	1.0
14800	AC092718.1	0.0	0.0	1.0	1.0	RPL3P10	0.0	0.0	1.0	1.0
14801	Y_RNA-401	0.0	0.0	1.0	1.0	ADCY5	0.0	0.0	1.0	1.0
14802	MIR934	0.0	0.0	1.0	1.0	RP11-499O7.4	0.0	0.0	1.0	1.0
14803	RP11-32A1.2	0.0	0.0	1.0	1.0	PGBD4P5	0.0	0.0	1.0	1.0
14804	GRPEL2P3	0.0	0.0	1.0	1.0	RP11-141O11.2	0.0	0.0	1.0	1.0
14805	RP5-1128N12.3	0.0	0.0	1.0	1.0	AK3P3	0.0	0.0	1.0	1.0
14806	CTD-2161F6.2	0.0	0.0	1.0	1.0	Y_RNA-57	0.0	0.0	1.0	1.0
14807	VDAC1P12	0.0	0.0	1.0	1.0	AC003984.1	0.0	0.0	1.0	1.0
14808	RNU6-161P	0.0	0.0	1.0	1.0	MIR4788	0.0	0.0	1.0	1.0
14809	PABPC1P12	0.0	0.0	1.0	1.0	AP000705.6	0.0	0.0	1.0	1.0
14810	SCN4B	0.0	0.0	1.0	1.0	MYRF	0.0	0.0	1.0	1.0
14811	RNU6-47P	0.0	0.0	1.0	1.0	ASCL4	0.0	0.0	1.0	1.0
14812	HOXC13	0.0	0.0	1.0	1.0	RP11-2I17.4	0.0	0.0	1.0	1.0
14813	CTD-2531D15.5	0.0	0.0	1.0	1.0	NKX2-2-AS1	0.0	0.0	1.0	1.0
14814	AC244250.3	0.0	0.0	1.0	1.0	CTD-2194D22.5	0.0	0.0	1.0	1.0
14815	RP11-474P2.7	0.0	0.0	1.0	1.0	DUX4L52	0.0	0.0	1.0	1.0
14816	Y_RNA-280	0.0	0.0	1.0	1.0	TECTB	0.0	0.0	1.0	1.0
14817	GS1-204I12.4	0.0	0.0	1.0	1.0	RP11-1008M1.1	0.0	0.0	1.0	1.0
14818	CH17-260O16.1	0.0	0.0	1.0	1.0	RNU6-163P	0.0	0.0	1.0	1.0
14819	RNU6-495P	0.0	0.0	1.0	1.0	IGLV3-1	0.0	0.0	1.0	1.0
14820	Y_RNA-281	0.0	0.0	1.0	1.0	RP11-84N19.1	0.0	0.0	1.0	1.0
14821	MIR643	0.0	0.0	1.0	1.0	RPL23AP61	0.0	0.0	1.0	1.0
14822	RP11-478B9.2	0.0	0.0	1.0	1.0	RNA5SP77	0.0	0.0	1.0	1.0
14823	TNPO1P1	0.0	0.0	1.0	1.0	RNU6-85P	0.0	0.0	1.0	1.0
14824	RP11-801I18.1	0.0	0.0	1.0	1.0	GS1-466O4.3	0.0	0.0	1.0	1.0
14825	SNORA75-2	0.0	0.0	1.0	1.0	RP11-791O21.5	0.0	0.0	1.0	1.0
14826	VN1R34P	0.0	0.0	1.0	1.0	RNU6-217P	0.0	0.0	1.0	1.0
14827	RP11-417D4.1	0.0	0.0	1.0	1.0	EEF1A1P25	0.0	0.0	1.0	1.0
14828	FAM170A	0.0	0.0	1.0	1.0	SLCO1C1	0.0	0.0	1.0	1.0
14829	MINOS1-NBL1	0.0	0.0	1.0	1.0	ANKRD54P1	0.0	0.0	1.0	1.0
14830	RP4-655L22.4	0.0	0.0	1.0	1.0	RP1-170O19.24	0.0	0.0	1.0	1.0
14831	RP5-839B4.8	0.0	0.0	1.0	1.0	NR0B1	0.0	0.0	1.0	1.0
14832	MLC1	0.0	0.0	1.0	1.0	AC009963.5	0.0	0.0	1.0	1.0
14833	FAM8A4P	0.0	0.0	1.0	1.0	LRRC15	0.0	0.0	1.0	1.0
14834	AC106765.1	0.0	0.0	1.0	1.0	CTB-1I21.2	0.0	0.0	1.0	1.0
14835	AC068724.1	0.0	0.0	1.0	1.0	RP11-805F19.1	0.0	0.0	1.0	1.0
14836	RN7SL568P	0.0	0.0	1.0	1.0	HNRNPCP7	0.0	0.0	1.0	1.0
14837	RP11-478C6.5	0.0	0.0	1.0	1.0	CTD-2349P21.10	0.0	0.0	1.0	1.0
14838	RP1-296L11.1	0.0	0.0	1.0	1.0	LINC01297	0.0	0.0	1.0	1.0
14839	RP11-661A12.4	0.0	0.0	1.0	1.0	AC007560.1	0.0	0.0	1.0	1.0
14840	ELDR	0.0	0.0	1.0	1.0	CDKN2B-AS	0.0	0.0	1.0	1.0
14841	AC243562.1	0.0	0.0	1.0	1.0	SGOL1P2	0.0	0.0	1.0	1.0
14842	RNA5SP52	0.0	0.0	1.0	1.0	AL356214.1	0.0	0.0	1.0	1.0
14843	RP13-977J11.3	0.0	0.0	1.0	1.0	RP11-416O18.2	0.0	0.0	1.0	1.0
14844	CDIPT-AS1	0.0	0.0	1.0	1.0	RP11-293E1.1	0.0	0.0	1.0	1.0
14845	RP1-229K20.8	0.0	0.0	1.0	1.0	RP3-405J10.5	0.0	0.0	1.0	1.0
14846	HMGN1P19	0.0	0.0	1.0	1.0	RN7SKP1	0.0	0.0	1.0	1.0
14847	DEFB136	0.0	0.0	1.0	1.0	Y_RNA-346	0.0	0.0	1.0	1.0
14848	OR6C69P	0.0	0.0	1.0	1.0	RP3-406A7.7	0.0	0.0	1.0	1.0
14849	OR51H1	0.0	0.0	1.0	1.0	HSPD1P5	0.0	0.0	1.0	1.0
14850	AP001065.15	0.0	0.0	1.0	1.0	GLUD2	0.0	0.0	1.0	1.0
14851	CCL19	0.0	0.0	1.0	1.0	SLC25A1P3	0.0	0.0	1.0	1.0
14852	ZNF560	0.0	0.0	1.0	1.0	RP11-489G11.3	0.0	0.0	1.0	1.0
14853	RP11-227H4.5	0.0	0.0	1.0	1.0	AC090810.1	0.0	0.0	1.0	1.0
14854	CTB-88F18.3	0.0	0.0	1.0	1.0	RP1-166H1.2	0.0	0.0	1.0	1.0
14855	MIR10B	0.0	0.0	1.0	1.0	LHFPL4	0.0	0.0	1.0	1.0
14856	MIR4271	0.0	0.0	1.0	1.0	RP11-381K20.4	0.0	0.0	1.0	1.0
14857	AC097455.1	0.0	0.0	1.0	1.0	RNA5SP502	0.0	0.0	1.0	1.0
14858	RP11-552I14.1	0.0	0.0	1.0	1.0	RP11-241J12.1	0.0	0.0	1.0	1.0
14859	SIAH3	0.0	0.0	1.0	1.0	RP11-324H9.1	0.0	0.0	1.0	1.0
14860	MIR4650-1	0.0	0.0	1.0	1.0	RP11-1396O13.13	0.0	0.0	1.0	1.0
14861	MIR6835	0.0	0.0	1.0	1.0	AL138837.1	0.0	0.0	1.0	1.0
14862	FOXF2	0.0	0.0	1.0	1.0	EEF1A1P33	0.0	0.0	1.0	1.0
14863	KRTAP13-6P	0.0	0.0	1.0	1.0	RNU6-1038P	0.0	0.0	1.0	1.0
14864	AC013480.1	0.0	0.0	1.0	1.0	AC009060.1	0.0	0.0	1.0	1.0
14865	FADS2P1	0.0	0.0	1.0	1.0	PPP1R14A	0.0	0.0	1.0	1.0
14866	RNA5SP206	0.0	0.0	1.0	1.0	CU463998.3	0.0	0.0	1.0	1.0
14867	RP11-361M4.1	0.0	0.0	1.0	1.0	RP11-325K19.2	0.0	0.0	1.0	1.0
14868	LINC00370	0.0	0.0	1.0	1.0	RP11-22B23.2	0.0	0.0	1.0	1.0
14869	RP11-644A7.2	0.0	0.0	1.0	1.0	RPL37P21	0.0	0.0	1.0	1.0
14870	AL590726.2	0.0	0.0	1.0	1.0	SNORD114-25	0.0	0.0	1.0	1.0
14871	RP11-520B13.8	0.0	0.0	1.0	1.0	RP11-525J21.1	0.0	0.0	1.0	1.0
14872	MIAT_exon5_2	0.0	0.0	1.0	1.0	RP11-308N19.1	0.0	0.0	1.0	1.0
14873	RN7SL776P	0.0	0.0	1.0	1.0	MIR6715A	0.0	0.0	1.0	1.0
14874	SNORD116-27	0.0	0.0	1.0	1.0	RNU6-551P	0.0	0.0	1.0	1.0
14875	SDR9C7	0.0	0.0	1.0	1.0	CTD-2530H12.7	0.0	0.0	1.0	1.0
14876	PRAMEF18	0.0	0.0	1.0	1.0	CLUHP10	0.0	0.0	1.0	1.0
14877	MRPL50P4	0.0	0.0	1.0	1.0	AC064875.2	0.0	0.0	1.0	1.0
14878	U2-9	0.0	0.0	1.0	1.0	CDC42P4	0.0	0.0	1.0	1.0
14879	CABYRP1	0.0	0.0	1.0	1.0	Y_RNA-56	0.0	0.0	1.0	1.0
14880	AC011366.3	0.0	0.0	1.0	1.0	GLTSCR2-AS1	0.0	0.0	1.0	1.0
14881	RNA5SP342	0.0	0.0	1.0	1.0	Y_RNA-55	0.0	0.0	1.0	1.0
14882	U3-22	0.0	0.0	1.0	1.0	AL360078.1	0.0	0.0	1.0	1.0
14883	C7orf55-LUC7L2	0.0	0.0	1.0	1.0	RNA5SP82	0.0	0.0	1.0	1.0
14884	CTD-2247C11.1	0.0	0.0	1.0	1.0	Y_RNA-89	0.0	0.0	1.0	1.0
14885	KB-67B5.12	0.0	0.0	1.0	1.0	MIR1233-1	0.0	0.0	1.0	1.0
14886	RP11-344F13.1	0.0	0.0	1.0	1.0	RP11-259P6.3	0.0	0.0	1.0	1.0
14887	PAX7	0.0	0.0	1.0	1.0	PLXNA2	0.0	0.0	1.0	1.0
14888	KRT37	0.0	0.0	1.0	1.0	RPSAP34	0.0	0.0	1.0	1.0
14889	RBPMS2P1	0.0	0.0	1.0	1.0	AP003550.1	0.0	0.0	1.0	1.0
14890	HCRTR1	0.0	0.0	1.0	1.0	AC011754.1	0.0	0.0	1.0	1.0
14891	SRIP3	0.0	0.0	1.0	1.0	LINC01056	0.0	0.0	1.0	1.0
14892	RP11-741G21.1	0.0	0.0	1.0	1.0	RP11-406D1.2	0.0	0.0	1.0	1.0
14893	AGTR2	0.0	0.0	1.0	1.0	Y_RNA-345	0.0	0.0	1.0	1.0
14894	AP005271.1	0.0	0.0	1.0	1.0	LINC00593	0.0	0.0	1.0	1.0
14895	PRTG	0.0	0.0	1.0	1.0	IGKV6D-21	0.0	0.0	1.0	1.0
14896	RNU6-470P	0.0	0.0	1.0	1.0	RP11-529I21.2	0.0	0.0	1.0	1.0
14897	RNPS1P1	0.0	0.0	1.0	1.0	CTD-3093M3.1	0.0	0.0	1.0	1.0
14898	AC234771.1	0.0	0.0	1.0	1.0	C8orf48	0.0	0.0	1.0	1.0
14899	RP11-7G12.2	0.0	0.0	1.0	1.0	CASC22	0.0	0.0	1.0	1.0
14900	DNALI1	0.0	0.0	1.0	1.0	RP11-292B1.2	0.0	0.0	1.0	1.0
14901	ENO4	0.0	0.0	1.0	1.0	DUX4L8	0.0	0.0	1.0	1.0
14902	TTC39CP1	0.0	0.0	1.0	1.0	RPL5P2	0.0	0.0	1.0	1.0
14903	AC005052.1	0.0	0.0	1.0	1.0	OR4X1-1	0.0	0.0	1.0	1.0
14904	RP4-806M20.3	0.0	0.0	1.0	1.0	AC007255.8	0.0	0.0	1.0	1.0
14905	RNU6-270P	0.0	0.0	1.0	1.0	RP11-265D19.7	0.0	0.0	1.0	1.0
14906	RNA5SP522	0.0	0.0	1.0	1.0	SEMA6C	0.0	0.0	1.0	1.0
14907	AC079780.3	0.0	0.0	1.0	1.0	RP11-627K11.3	0.0	0.0	1.0	1.0
14908	MS4A14	0.0	0.0	1.0	1.0	RP11-102F4.2	0.0	0.0	1.0	1.0
14909	RP5-1136A10.1	0.0	0.0	1.0	1.0	RP11-267M23.6	0.0	0.0	1.0	1.0
14910	LINC00862	0.0	0.0	1.0	1.0	EEF1GP2	0.0	0.0	1.0	1.0
14911	RP11-439K3.4	0.0	0.0	1.0	1.0	RP11-616L12.4	0.0	0.0	1.0	1.0
14912	CTD-2576D5.2	0.0	0.0	1.0	1.0	TBX2-AS1	0.0	0.0	1.0	1.0
14913	RP11-65J3.2	0.0	0.0	1.0	1.0	RP11-468N14.13	0.0	0.0	1.0	1.0
14914	BTBD17	0.0	0.0	1.0	1.0	ACTP1	0.0	0.0	1.0	1.0
14915	AL121756.1	0.0	0.0	1.0	1.0	RP11-245G13.1	0.0	0.0	1.0	1.0
14916	RP11-318A15.7	0.0	0.0	1.0	1.0	RNU6-1207P	0.0	0.0	1.0	1.0
14917	AC004812.1	0.0	0.0	1.0	1.0	FXYD6-FXYD2	0.0	0.0	1.0	1.0
14918	LMO7DN-IT1	0.0	0.0	1.0	1.0	ARL6IP1P2	0.0	0.0	1.0	1.0
14919	PSMC1P2	0.0	0.0	1.0	1.0	IGKV1OR2-118	0.0	0.0	1.0	1.0
14920	AC026951.1	0.0	0.0	1.0	1.0	MYLKP1	0.0	0.0	1.0	1.0
14921	CTD-3076M17.1	0.0	0.0	1.0	1.0	snoMBII-202	0.0	0.0	1.0	1.0
14922	RP5-897D18.1	0.0	0.0	1.0	1.0	RP11-468N14.4	0.0	0.0	1.0	1.0
14923	ARL2BPP10	0.0	0.0	1.0	1.0	MIR4280	0.0	0.0	1.0	1.0
14924	RP11-54O7.3	0.0	0.0	1.0	1.0	CTC-367J11.1	0.0	0.0	1.0	1.0
14925	AC239868.2	0.0	0.0	1.0	1.0	ASNSP3	0.0	0.0	1.0	1.0
14926	GAPDHP44	0.0	0.0	1.0	1.0	PCDHB3	0.0	0.0	1.0	1.0
14927	CA5AP1	0.0	0.0	1.0	1.0	TTTY1	0.0	0.0	1.0	1.0
14928	CTD-2621I17.3	0.0	0.0	1.0	1.0	ATP2C2	0.0	0.0	1.0	1.0
14929	CH17-140K24.5	0.0	0.0	1.0	1.0	CTC-493L21.1	0.0	0.0	1.0	1.0
14930	RP11-1123I8.1	0.0	0.0	1.0	1.0	Y_RNA-59	0.0	0.0	1.0	1.0
14931	HS6ST1P1	0.0	0.0	1.0	1.0	SPINK6	0.0	0.0	1.0	1.0
14932	RP11-761I4.5	0.0	0.0	1.0	1.0	RN7SL731P	0.0	0.0	1.0	1.0
14933	RP3-468B3.4	0.0	0.0	1.0	1.0	RP11-383C5.3	0.0	0.0	1.0	1.0
14934	RP11-73E17.3	0.0	0.0	1.0	1.0	RP1-308E4.1	0.0	0.0	1.0	1.0
14935	MTCL1P1	0.0	0.0	1.0	1.0	RP11-876N24.1	0.0	0.0	1.0	1.0
14936	PPP6R2P1	0.0	0.0	1.0	1.0	AC008625.1	0.0	0.0	1.0	1.0
14937	KCNMA1-AS3	0.0	0.0	1.0	1.0	AC002454.1	0.0	0.0	1.0	1.0
14938	RP5-1173A5.1	0.0	0.0	1.0	1.0	RP11-177G23.1	0.0	0.0	1.0	1.0
14939	RP11-170L3.7	0.0	0.0	1.0	1.0	DDIT4L	0.0	0.0	1.0	1.0
14940	RP11-166O4.6	0.0	0.513924	1.0	1.0	CHCHD2P11	0.0	0.0	1.0	1.0
14941	PDE10A	0.0	0.0	1.0	1.0	AC003658.1	0.0	0.0	1.0	1.0
14942	ZNF229	0.0	0.0	1.0	1.0	RP11-543D5.1	0.0	0.0	1.0	1.0
14943	RN7SL833P	0.0	0.0	1.0	1.0	TBL1Y	0.0	0.0	1.0	1.0
14944	EIF4A1P3	0.0	0.0	1.0	1.0	TP53TG1_1	0.0	0.0	1.0	1.0
14945	GNAS-AS1_1	0.0	0.0	1.0	1.0	AC074389.6	0.0	0.0	1.0	1.0
14946	FUT6	0.0	0.060081884	1.0	1.0	AL353644.3	0.0	0.0	1.0	1.0
14947	RP11-25K21.1	0.0	0.0	1.0	1.0	RP11-408E5.8	0.0	0.0	1.0	1.0
14948	RP1-40E16.9	0.0	0.0	1.0	1.0	OR10Z1	0.0	0.0	1.0	1.0
14949	Y_RNA-400	0.0	0.0	1.0	1.0	RNU6-910P	0.0	0.0	1.0	1.0
14950	RP11-697E2.11	0.0	0.0	1.0	1.0	HCP5B	0.0	0.0	1.0	1.0
14951	MIR3937	0.0	0.0	1.0	1.0	AC092812.1	0.0	0.0	1.0	1.0
14952	USP9YP26	0.0	0.0	1.0	1.0	MTND6P17	0.0	0.0	1.0	1.0
14953	LRRC34P2	0.0	0.0	1.0	1.0	RP11-483F11.7	0.0	0.0	1.0	1.0
14954	RP11-793H4.1	0.0	0.0	1.0	1.0	MIR326	0.0	0.0	1.0	1.0
14955	RN7SL762P	0.0	0.0	1.0	1.0	AC129492.1	0.0	0.0	1.0	1.0
14956	CTB-180A7.8	0.0	0.0	1.0	1.0	RNU6-791P	0.0	0.0	1.0	1.0
14957	KRTAP4-16P	0.0	0.0	1.0	1.0	RP11-468N14.3	0.0	0.0	1.0	1.0
14958	ARSDP1	0.0	0.0	1.0	1.0	GABRG1	0.0	0.0	1.0	1.0
14959	RP11-506O24.1	0.0	0.0	1.0	1.0	HPCA	0.0	0.0	1.0	1.0
14960	MIR4274	0.0	0.0	1.0	1.0	RP5-1031J8.1	0.0	0.0	1.0	1.0
14961	Metazoa_SRP-115	0.0	0.0	1.0	1.0	RP11-432I5.6	0.0	0.0	1.0	1.0
14962	LINC00390	0.0	0.0	1.0	1.0	RN7SL518P	0.0	0.0	1.0	1.0
14963	MEF2AP1	0.0	0.0	1.0	1.0	GAPDHP51	0.0	0.0	1.0	1.0
14964	AC006026.1	0.0	0.0	1.0	1.0	RP11-10G12.2	0.0	0.0	1.0	1.0
14965	NKAIN1P1	0.0	0.0	1.0	1.0	RP11-327P2.6	0.0	0.0	1.0	1.0
14966	AC002429.4	0.0	0.0	1.0	1.0	BRDTP1	0.0	0.0	1.0	1.0
14967	RP11-350D17.2	0.0	0.0	1.0	1.0	CTA-363E6.7	0.0	0.0	1.0	1.0
14968	MYB-AS1	0.0	0.0	1.0	1.0	RP11-861L17.4	0.0	0.0	1.0	1.0
14969	CT47A11	0.0	0.0	1.0	1.0	RP11-342A1.1	0.0	0.0	1.0	1.0
14970	ACTR3BP6	0.0	0.0	1.0	1.0	OR5L1	0.0	0.0	1.0	1.0
14971	RPS3AP52	0.0	0.0	1.0	1.0	TRMT112P5	0.0	0.0	1.0	1.0
14972	SLC25A36P1	0.0	0.0	1.0	1.0	RP11-400F19.8	0.0	0.0	1.0	1.0
14973	MIR4330	0.0	0.0	1.0	1.0	RNU6-1334P	0.0	0.0	1.0	1.0
14974	AC005609.2	0.0	0.0	1.0	1.0	RP11-90H3.2	0.0	0.0	1.0	1.0
14975	RPL17P26	0.0	0.0	1.0	1.0	TMEM100	0.0	0.0	1.0	1.0
14976	EFCAB14P1	0.0	0.0	1.0	1.0	OR11H7	0.0	0.0	1.0	1.0
14977	RNU6-712P	0.0	0.0	1.0	1.0	RNU6-1215P	0.0	0.0	1.0	1.0
14978	TMEM255B	0.0	0.0	1.0	1.0	RP11-326L17.1	0.0	0.0	1.0	1.0
14979	OR8K1	0.0	0.0	1.0	1.0	RP11-646J21.6	0.0	0.0	1.0	1.0
14980	RP11-383J24.2	0.0	0.0	1.0	1.0	RP11-768F21.1	0.0	0.0	1.0	1.0
14981	AC009161.1	0.0	0.0	1.0	1.0	Y_RNA-295	0.0	0.0	1.0	1.0
14982	MTUS2-AS2	0.0	0.0	1.0	1.0	AC009480.3	0.0	0.0	1.0	1.0
14983	CCNJP1	0.0	0.0	1.0	1.0	AC017028.7	0.0	0.0	1.0	1.0
14984	OR11G2	0.0	0.0	1.0	1.0	RP1-207H1.3	0.0	0.0	1.0	1.0
14985	AC091069.1	0.0	0.0	1.0	1.0	AC004057.1	0.0	0.0	1.0	1.0
14986	GAGE1	0.0	0.0	1.0	1.0	AC024475.1	0.0	0.0	1.0	1.0
14987	AC006987.6	0.0	0.0	1.0	1.0	RP11-375B1.1	0.0	0.0	1.0	1.0
14988	RP11-347D21.2	0.0	0.0	1.0	1.0	RP11-744J10.2	0.0	0.0	1.0	1.0
14989	RP11-90C4.3	0.0	0.0	1.0	1.0	CTD-2593A12.2	0.0	0.0	1.0	1.0
14990	OR13K1P	0.0	0.0	1.0	1.0	CTD-2291D10.2	0.0	0.0	1.0	1.0
14991	HMGN2P34	0.0	0.0	1.0	1.0	AC074389.5	0.0	0.0	1.0	1.0
14992	RP11-120A1.1	0.0	0.0	1.0	1.0	RN7SL418P	0.0	0.0	1.0	1.0
14993	RP11-449J21.3	0.0	0.0	1.0	1.0	RP11-783L4.1	0.0	0.0	1.0	1.0
14994	RP11-167H9.3	0.0	0.0	1.0	1.0	SUGT1P	0.0	0.0	1.0	1.0
14995	AC011453.1	0.0	0.0	1.0	1.0	CUX2P1	0.0	0.0	1.0	1.0
14996	RNU6-126P	0.0	0.0	1.0	1.0	Y_RNA-294	0.0	0.0	1.0	1.0
14997	TSSC1-IT1	0.0	0.0	1.0	1.0	RP1-245M18.2	0.0	0.0	1.0	1.0
14998	RFKP1	0.0	0.0	1.0	1.0	RNU6-618P	0.0	0.0	1.0	1.0
14999	RNU6-432P	0.0	0.0	1.0	1.0	Y_RNA-58	0.0	0.0	1.0	1.0
15000	AC011516.1	0.0	0.0	1.0	1.0	SNORA59A	0.0	0.0	1.0	1.0
15001	CH507-396I9.6	0.0	0.0	1.0	1.0	RP11-893F2.6	0.0	0.0	1.0	1.0
15002	RNA5SP265	0.0	0.0	1.0	1.0	SNORD14C	0.0	0.0	1.0	1.0
15003	SPDYE10P	0.0	0.0	1.0	1.0	TSPY14P	0.0	0.0	1.0	1.0
15004	OR52B4	0.0	0.0	1.0	1.0	AC093107.7	0.0	0.0	1.0	1.0
15005	RNA5SP460	0.0	0.0	1.0	1.0	RNU6-298P	0.0	0.0	1.0	1.0
15006	AC012445.1	0.0	0.0	1.0	1.0	RP11-13K12.1	0.0	0.0	1.0	1.0
15007	AC093084.1	0.0	0.0	1.0	1.0	RNU6-822P	0.0	0.0	1.0	1.0
15008	MIR6861	0.0	0.0	1.0	1.0	RP11-351C8.1	0.0	0.0	1.0	1.0
15009	COX7B2	0.0	0.0	1.0	1.0	RP11-380J14.4	0.0	0.0	1.0	1.0
15010	RALYL	0.0	0.0	1.0	1.0	CTC-471C19.2	0.0	0.0	1.0	1.0
15011	snoU109-4	0.0	0.0	1.0	1.0	CH507-152C13.5	0.0	0.0	1.0	1.0
15012	RP11-141M1.1	0.0	0.0	1.0	1.0	Y_RNA-344	0.0	0.0	1.0	1.0
15013	MAST2	0.0	0.0	1.0	1.0	MCHR2-AS1	0.0	0.0	1.0	1.0
15014	AL354931.1	0.0	0.0	1.0	1.0	HIGD1AP5	0.0	0.0	1.0	1.0
15015	RNU6-1205P	0.0	0.0	1.0	1.0	OR1AB1P	0.0	0.0	1.0	1.0
15016	RN7SL719P	0.0	0.0	1.0	1.0	RP11-632K21.7	0.0	0.0	1.0	1.0
15017	AP000695.6	0.0	0.0	1.0	1.0	RNA5SP250	0.0	0.0	1.0	1.0
15018	CD300LB	0.0	0.0	1.0	1.0	RP11-5A11.1	0.0	0.0	1.0	1.0
15019	RP11-4N23.4	0.0	0.0	1.0	1.0	SRD5A3P1	0.0	0.0	1.0	1.0
15020	5_8S_rRNA	0.0	0.0	1.0	1.0	MIR548G	0.0	0.0	1.0	1.0
15021	APOA2	0.0	0.0	1.0	1.0	CRAT40	0.0	0.0	1.0	1.0
15022	RPL7P15	0.0	0.0	1.0	1.0	CTD-2146O16.1	0.0	0.0	1.0	1.0
15023	CTAGE6	0.0	0.0	1.0	1.0	SNX18P12	0.0	0.0	1.0	1.0
15024	RP11-549A6.1	0.0	0.0	1.0	1.0	CEACAMP5	0.0	0.0	1.0	1.0
15025	RP11-38O23.7	0.0	0.0	1.0	1.0	RGS9BP	0.0	0.0	1.0	1.0
15026	RP1-30M3.6	0.0	0.0	1.0	1.0	RP11-264E20.1	0.0	0.0	1.0	1.0
15027	AC003658.1	0.0	0.0	1.0	1.0	LINC01592	0.0	0.0	1.0	1.0
15028	RP11-543D5.1	0.0	0.0	1.0	1.0	KCND3-IT1	0.0	0.0	1.0	1.0
15029	SFR1P1	0.0	0.0	1.0	1.0	MYH2	0.0	0.0	1.0	1.0
15030	SIGLEC18P	0.0	0.0	1.0	1.0	AC010323.1	0.0	0.0	1.0	1.0
15031	RP13-77O11.12	0.0	0.0	1.0	1.0	U8-7	0.0	0.0	1.0	1.0
15032	Y_RNA-345	0.0	0.0	1.0	1.0	OR7E18P	0.0	0.0	1.0	1.0
15033	RP11-406D1.2	0.0	0.0	1.0	1.0	RP11-782K4.1	0.0	0.0	1.0	1.0
15034	RPL3P11	0.0	0.0	1.0	1.0	CTD-2292P10.2	0.0	0.0	1.0	1.0
15035	LINC01056	0.0	0.0	1.0	1.0	MIR4306	0.0	0.0	1.0	1.0
15036	RP11-676J12.6	0.0	0.0	1.0	1.0	ADAT3	0.0	0.0	1.0	1.0
15037	GPR17	0.0	0.0	1.0	1.0	RP11-54P19.1	0.0	0.0	1.0	1.0
15038	RP11-434D2.9	0.0	0.0	1.0	1.0	Y_RNA-347	0.0	0.0	1.0	1.0
15039	DPPA3P2	0.0	0.0	1.0	1.0	IGKV1-13	0.0	0.0	1.0	1.0
15040	EIF4A1P1	0.0	0.0	1.0	1.0	RPSAP20	0.0	0.0	1.0	1.0
15041	AP003550.1	0.0	0.0	1.0	1.0	RP11-432J9.6	0.0	0.0	1.0	1.0
15042	CTD-2530H12.7	0.0	0.0	1.0	1.0	PTP4A2P1	0.0	0.0	1.0	1.0
15043	RP11-259P6.3	0.0	0.0	1.0	1.0	TACR3	0.0	0.0	1.0	1.0
15044	RP11-337N6.1	0.0	0.0	1.0	1.0	RP11-546B15.1	0.0	0.0	1.0	1.0
15045	RNU7-77P	0.0	0.0	1.0	1.0	AC095056.1	0.0	0.0	1.0	1.0
15046	OR2A2	0.0	0.0	1.0	1.0	ORM2	0.0	0.0	1.0	1.0
15047	SNORD114-25	0.0	0.0	1.0	1.0	PTH2	0.0	0.0	1.0	1.0
15048	CTD-3020H12.3	0.0	0.0	1.0	1.0	PRNT	0.0	0.0	1.0	1.0
15049	RP11-536P16.5	0.0	0.0	1.0	1.0	RP11-38M8.1	0.0	0.0	1.0	1.0
15050	CXXC1P1	0.0	0.0	1.0	1.0	DCANP1	0.0	0.0	1.0	1.0
15051	AL360078.1	0.0	0.0	1.0	1.0	SALL4P6	0.0	0.0	1.0	1.0
15052	MIR18A	0.0	0.0	1.0	1.0	ABC7-42404400C24.1	0.0	0.0	1.0	1.0
15053	AC021087.1	0.0	0.0	1.0	1.0	CTAGE9	0.0	0.0	1.0	1.0
15054	VN2R17P	0.0	0.0	1.0	1.0	RP11-19J3.5	0.0	0.0	1.0	1.0
15055	RP11-529I21.2	0.0	0.0	1.0	1.0	RPL5P19	0.0	0.0	1.0	1.0
15056	IGKJ1	0.0	0.0	1.0	1.0	RNU6-262P	0.0	0.0	1.0	1.0
15057	RNU6-139P	0.0	0.0	1.0	1.0	RAB9AP4	0.0	0.0	1.0	1.0
15058	RP3-405J10.5	0.0	0.0	1.0	1.0	AC006026.12	0.0	0.0	1.0	1.0
15059	RP11-293E1.1	0.0	0.0	1.0	1.0	IGKV2D-36	0.0	0.0	1.0	1.0
15060	RP11-416O18.2	0.0	0.0	1.0	1.0	MIR29A	0.0	0.0	1.0	1.0
15061	RP4-669P10.16	0.0	0.0	1.0	1.0	CTB-49A3.2	0.0	0.0	1.0	1.0
15062	RP11-302F12.5	0.0	0.0	1.0	1.0	IGKV1OR2-108	0.0	0.0	1.0	1.0
15063	AL356214.1	0.0	0.0	1.0	1.0	LINC01377	0.0	0.0	1.0	1.0
15064	CDKN2B-AS	0.0	0.0	1.0	1.0	RP11-483C6.1	0.0	0.0	1.0	1.0
15065	AC007560.1	0.0	0.0	1.0	1.0	RP11-728C8.1	0.0	0.0	1.0	1.0
15066	RP11-330M2.3	0.0	0.0	1.0	1.0	RP11-123O10.4	0.0	0.0	1.0	1.0
15067	CHCHD2P2	0.0	0.0	1.0	1.0	TRGV11	0.0	0.0	1.0	1.0
15068	SUMO2P7	0.0	0.0	1.0	1.0	RN7SL392P	0.0	0.0	1.0	1.0
15069	DPPA3	0.0	0.0	1.0	1.0	RNU6-912P	0.0	0.0	1.0	1.0
15070	RNU6-560P	0.0	0.0	1.0	1.0	DIRC1	0.0	0.0	1.0	1.0
15071	AC087073.1	0.0	0.0	1.0	1.0	PPP4R1-AS1	0.0	0.0	1.0	1.0
15072	CHL1-AS2	0.0	0.0	1.0	1.0	RP11-274M17.3	0.0	0.0	1.0	1.0
15073	RN7SL160P	0.0	0.0	1.0	1.0	AL645941.1	0.0	0.0	1.0	1.0
15074	C8orf48	0.0	0.0	1.0	1.0	MIR628	0.0	0.0	1.0	1.0
15075	RP11-9M16.3	0.0	0.0	1.0	1.0	CTD-2224J9.4	0.0	0.0	1.0	1.0
15076	AC091801.1	0.0	0.0	1.0	1.0	snoZ40	0.0	0.0	1.0	1.0
15077	CTD-3093M3.1	0.0	0.0	1.0	1.0	MIR6829	0.0	0.0	1.0	1.0
15078	AC131056.5	0.0	0.0	1.0	1.0	FATE1	0.0	0.0	1.0	1.0
15079	MIR6715A	0.0	0.0	1.0	1.0	DNM1P28	0.0	0.0	1.0	1.0
15080	AL441988.1	0.0	0.0	1.0	1.0	ACOT12	0.0	0.0	1.0	1.0
15081	RPS24P12	0.0	0.0	1.0	1.0	RPL31P35	0.0	0.0	1.0	1.0
15082	RPL7P48	0.0	0.0	1.0	1.0	SNORD115-35	0.0	0.0	1.0	1.0
15083	FKBP4P6	0.0	0.0	1.0	1.0	MIR4523	0.0	0.0	1.0	1.0
15084	RP11-410L14.1	0.0	0.0	1.0	1.0	HMGA1P5	0.0	0.0	1.0	1.0
15085	RP11-25J3.2	0.0	0.0	1.0	1.0	LINC01608	0.0	0.0	1.0	1.0
15086	FGFR4	0.0	0.0	1.0	1.0	MIR569	0.0	0.0	1.0	1.0
15087	RP11-82L7.4	0.0	0.0	1.0	1.0	TACSTD2	0.0	0.0	1.0	1.0
15088	RP11-181G12.4	0.0	0.0	1.0	1.0	LINC01456	0.0	0.0	1.0	1.0
15089	RP11-640I2.1	0.0	0.0	1.0	1.0	RP11-823P9.3	0.0	0.0	1.0	1.0
15090	Y_RNA-278	0.0	0.0	1.0	1.0	TTTY17A	0.0	0.0	1.0	1.0
15091	CTD-2309H9.4	0.0	0.0	1.0	1.0	RP11-321A17.4	0.0	0.0	1.0	1.0
15092	AGBL4-IT1	0.0	0.0	1.0	1.0	CYCSP24	0.0	0.0	1.0	1.0
15093	RP11-805F19.1	0.0	0.0	1.0	1.0	SERPINA13P	0.0	0.0	1.0	1.0
15094	KRT8P25	0.0	0.0	1.0	1.0	RP11-104G3.2	0.0	0.0	1.0	1.0
15095	IGLJ2	0.0	0.0	1.0	1.0	AC026185.1	0.0	0.0	1.0	1.0
15096	RPS15AP17	0.0	0.0	1.0	1.0	AC104634.3	0.0	0.0	1.0	1.0
15097	RP5-1052M9.1	0.0	0.0	1.0	1.0	RNU6-900P	0.0	0.0	1.0	1.0
15098	ADCY5	0.0	0.0	1.0	1.0	MIR4639	0.0	0.0	1.0	1.0
15099	RP11-1228E12.1	0.0	0.0	1.0	1.0	CBX2	0.0	0.0	1.0	1.0
15100	TTC39DP	0.0	0.0	1.0	1.0	RP11-373F14.2	0.0	0.0	1.0	1.0
15101	RP11-502M1.2	0.0	0.0	1.0	1.0	RP11-634B7.4	0.0	0.0	1.0	1.0
15102	MTCO1P44	0.0	0.0	1.0	1.0	RP1-91J24.1	0.0	0.0	1.0	1.0
15103	RNU5A-8P	0.0	0.0	1.0	1.0	CABLES1	0.0	0.0	1.0	1.0
15104	RNU1-55P	0.0	0.0	1.0	1.0	RP11-378G13.2	0.0	0.0	1.0	1.0
15105	RP11-152K4.2	0.0	0.0	1.0	1.0	RP11-883G10.1	0.0	0.0	1.0	1.0
15106	IGLV5-52	0.0	0.0	1.0	1.0	AC079781.7	0.0	0.0	1.0	1.0
15107	RP11-234B24.4	0.0	0.0	1.0	1.0	CTC-435M10.6	0.0	0.0	1.0	1.0
15108	AC000403.4	0.0	0.0	1.0	1.0	RP11-98H4.1	0.0	0.0	1.0	1.0
15109	AC079799.2	0.0	0.0	1.0	1.0	CTD-2619J13.3	0.0	0.0	1.0	1.0
15110	RP11-849I19.2	0.0	0.16359158	1.0	1.0	snoU2_19-1	0.0	0.0	1.0	1.0
15111	AC007652.1	0.0	0.0	1.0	1.0	AC253576.2	0.0	0.0	1.0	1.0
15112	RP11-651P23.2	0.0	0.0	1.0	1.0	Y_RNA-293	0.0	0.0	1.0	1.0
15113	RP4-797C5.2	0.0	0.0	1.0	1.0	AC011899.9	0.0	0.0	1.0	1.0
15114	RP11-347H15.3	0.0	0.0	1.0	1.0	CH507-152C13.4	0.0	0.0	1.0	1.0
15115	SMARCE1P2	0.0	0.0	1.0	1.0	AC009237.5	0.0	0.0	1.0	1.0
15116	C2orf72	0.0	0.0	1.0	1.0	Clostridiales-1	0.0	0.0	1.0	1.0
15117	RP5-892F13.2	0.0	0.0	1.0	1.0	CTC-281F24.2	0.0	0.0	1.0	1.0
15118	ENPP7P12	0.0	0.0	1.0	1.0	RP4-718P11.1	0.0	0.0	1.0	1.0
15119	RP11-432M8.6	0.0	0.0	1.0	1.0	RP11-438J1.1	0.0	0.0	1.0	1.0
15120	BNIP3P34	0.0	0.0	1.0	1.0	AC006499.7	0.0	0.0	1.0	1.0
15121	IGKV1-9	0.0	0.0	1.0	1.0	XXbac-BPG294E21.9	0.0	0.0	1.0	1.0
15122	C7orf61	0.0	0.0	1.0	1.0	RP11-544H14.1	0.0	0.0	1.0	1.0
15123	CTB-39G8.2	0.0	0.0	1.0	1.0	RP3-433F14.4	0.0	0.0	1.0	1.0
15124	MIR6750	0.0	0.0	1.0	1.0	RNU7-20P	0.0	0.0	1.0	1.0
15125	RPSAP42	0.0	0.0	1.0	1.0	CTC-457L16.1	0.0	0.0	1.0	1.0
15126	AC005514.2	0.0	0.0	1.0	1.0	AC009108.1	0.0	0.0	1.0	1.0
15127	RN7SL25P	0.0	0.0	1.0	1.0	RP11-121C6.5	0.0	0.0	1.0	1.0
15128	FAR1P1	0.0	0.0	1.0	1.0	RP11-133M8.3	0.0	0.0	1.0	1.0
15129	RN7SKP1	0.0	0.0	1.0	1.0	HTR3A	0.0	0.0	1.0	1.0
15130	AC062020.1	0.0	0.0	1.0	1.0	RNA5SP469	0.0	0.0	1.0	1.0
15131	INSL3	0.0	-0.037446722	1.0	1.0	CTB-118N6.2	0.0	0.0	1.0	1.0
15132	RP11-277J24.1	0.0	0.0	1.0	1.0	RP11-95G6.1	0.0	0.0	1.0	1.0
15133	SCARNA16-2	0.0	0.0	1.0	1.0	RN7SKP106	0.0	0.0	1.0	1.0
15134	HSPD1P18	0.0	0.0	1.0	1.0	NT5CP1	0.0	0.0	1.0	1.0
15135	KRT18P19	0.0	0.0	1.0	1.0	THRAP3P1	0.0	0.0	1.0	1.0
15136	AC079796.1	0.0	0.0	1.0	1.0	SFTPD	0.0	0.0	1.0	1.0
15137	IL10RB-AS1	0.0	0.0	1.0	1.0	DAB2IP	0.0	0.0	1.0	1.0
15138	RP11-183E24.1	0.0	0.0	1.0	1.0	CYB5P4	0.0	0.0	1.0	1.0
15139	AL137229.1	0.0	0.0	1.0	1.0	NEGR1-IT1	0.0	0.0	1.0	1.0
15140	CTD-2366F13.2	0.0	0.0	1.0	1.0	MIR2117	0.0	0.0	1.0	1.0
15141	C2orf61	0.0	0.0	1.0	1.0	MAATS1	0.0	0.0	1.0	1.0
15142	RNU6-472P	0.0	0.0	1.0	1.0	OR51G1	0.0	0.0	1.0	1.0
15143	RP4-641G12.4	0.0	0.0	1.0	1.0	RP11-175D17.3	0.0	0.0	1.0	1.0
15144	AC025540.1	0.0	0.0	1.0	1.0	MIR4681	0.0	0.0	1.0	1.0
15145	CTD-2562J17.2	0.0	0.0	1.0	1.0	AC009081.1	0.0	0.0	1.0	1.0
15146	AL138885.1	0.0	0.0	1.0	1.0	OR2AG1	0.0	0.0	1.0	1.0
15147	MIR6791	0.0	0.0	1.0	1.0	OR8D2	0.0	0.0	1.0	1.0
15148	STK19B	0.0	0.0	1.0	1.0	RP11-26M5.2	0.0	0.0	1.0	1.0
15149	IFT74-AS1	0.0	0.0	1.0	1.0	RP11-293F5.1	0.0	0.0	1.0	1.0
15150	EPHA2	0.0	0.0	1.0	1.0	ISX-AS1	0.0	0.0	1.0	1.0
15151	SETP21	0.0	0.0	1.0	1.0	RNU7-163P	0.0	0.0	1.0	1.0
15152	ELFN2	0.0	0.0	1.0	1.0	SCARNA15-2	0.0	0.0	1.0	1.0
15153	MIR133A1	0.0	0.0	1.0	1.0	HNRNPA1P53	0.0	0.0	1.0	1.0
15154	RP11-134O21.1	0.0	0.0	1.0	1.0	DLEU2_4	0.0	0.0	1.0	1.0
15155	RP4-739H11.3	0.0	0.0	1.0	1.0	RNU7-71P	0.0	0.0	1.0	1.0
15156	RP11-538D16.3	0.0	0.0	1.0	1.0	DEFB105A	0.0	0.0	1.0	1.0
15157	LINC00382	0.0	0.0	1.0	1.0	LINC01386	0.0	0.0	1.0	1.0
15158	TRBV21OR9-2	0.0	0.0	1.0	1.0	CTD-2054N24.1	0.0	0.0	1.0	1.0
15159	HNRNPA3P13	0.0	0.0	1.0	1.0	AC010364.1	0.0	0.0	1.0	1.0
15160	RPL7P8	0.0	0.0	1.0	1.0	CTD-2132N18.3	0.0	0.0	1.0	1.0
15161	AC084262.2	0.0	0.0	1.0	1.0	RP11-552E20.1	0.0	0.0	1.0	1.0
15162	RP11-430B1.1	0.0	0.0	1.0	1.0	TRAJ16	0.0	0.0	1.0	1.0
15163	RP11-47P18.1	0.0	0.0	1.0	1.0	ST13P5	0.0	0.0	1.0	1.0
15164	RP11-98J9.2	0.0	0.0	1.0	1.0	OR7D1P	0.0	0.0	1.0	1.0
15165	RP4-777L9.2	0.0	0.0	1.0	1.0	RP11-109L13.5	0.0	0.0	1.0	1.0
15166	OR5W1P	0.0	0.0	1.0	1.0	RP4-739H11.3	0.0	0.0	1.0	1.0
15167	MYRIP	0.0	0.0	1.0	1.0	RP11-538D16.3	0.0	0.0	1.0	1.0
15168	RBMY2UP	0.0	0.0	1.0	1.0	TRBV21OR9-2	0.0	0.0	1.0	1.0
15169	RP11-285B24.1	0.0	0.0	1.0	1.0	OR5M2P	0.0	0.0	1.0	1.0
15170	RP11-758I14.2	0.0	0.0	1.0	1.0	AL589947.1	0.0	0.0	1.0	1.0
15171	RP11-536C10.4	0.0	0.0	1.0	1.0	HMGN1P36	0.0	0.0	1.0	1.0
15172	AC010974.3	0.0	0.0	1.0	1.0	Y_RNA-54	0.0	0.0	1.0	1.0
15173	PDZRN4	0.0	0.0	1.0	1.0	AC023992.1	0.0	0.0	1.0	1.0
15174	KARSP3	0.0	0.0	1.0	1.0	U91328.1	0.0	0.0	1.0	1.0
15175	COL23A1	0.0	0.0	1.0	1.0	RP11-506D12.5	0.0	0.0	1.0	1.0
15176	DUSP5P1	0.0	0.0	1.0	1.0	C9orf163	0.0	0.0	1.0	1.0
15177	RP1-137F1.3	0.0	0.0	1.0	1.0	RP11-536C10.4	0.0	0.0	1.0	1.0
15178	OR5M2P	0.0	0.0	1.0	1.0	CACNA1H	0.0	0.0	1.0	1.0
15179	MTND4P29	0.0	0.0	1.0	1.0	LYPLA1P2	0.0	0.0	1.0	1.0
15180	RP11-95I19.2	0.0	0.0	1.0	1.0	RP11-285B24.1	0.0	0.0	1.0	1.0
15181	SPHKAP	0.0	0.0	1.0	1.0	MYRIP	0.0	0.0	1.0	1.0
15182	Y_RNA-346	0.0	0.0	1.0	1.0	RP11-98J9.2	0.0	0.0	1.0	1.0
15183	RP11-83C7.1	0.0	0.0	1.0	1.0	RP11-430B1.1	0.0	0.0	1.0	1.0
15184	AL356261.1	0.0	0.0	1.0	1.0	RNU6-12P	0.0	0.0	1.0	1.0
15185	AL138837.1	0.0	0.0	1.0	1.0	RNU1-75P	0.0	0.0	1.0	1.0
15186	BOD1P1	0.0	0.0	1.0	1.0	AL590763.1	0.0	0.0	1.0	1.0
15187	OR2B6	0.0	0.0	1.0	1.0	RP4-798P15.3	0.0	0.0	1.0	1.0
15188	AC110299.5	0.0	0.0	1.0	1.0	SFR1P1	0.0	0.0	1.0	1.0
15189	PRAMEF19	0.0	0.0	1.0	1.0	AL138898.1	0.0	0.0	1.0	1.0
15190	RP11-241J12.1	0.0	0.0	1.0	1.0	KRT8P15	0.0	0.0	1.0	1.0
15191	SLC17A2	0.0	0.0	1.0	1.0	AP000344.3	0.0	0.0	1.0	1.0
15192	TTTY3	0.0	0.0	1.0	1.0	FGF12-AS1	0.0	0.0	1.0	1.0
15193	KRTAP3-1	0.0	0.0	1.0	1.0	RP11-535A19.1	0.0	0.0	1.0	1.0
15194	CTD-2636A23.2	0.0	0.0	1.0	1.0	AC079796.1	0.0	0.0	1.0	1.0
15195	DHRSX-IT1-1	0.0	0.0	1.0	1.0	RP11-1315F8.2	0.0	0.0	1.0	1.0
15196	RP11-434C1.6	0.0	0.0	1.0	1.0	RP11-183E24.1	0.0	0.0	1.0	1.0
15197	LHFPL4	0.0	0.0	1.0	1.0	MIR133A1	0.0	0.0	1.0	1.0
15198	RP1-166H1.2	0.0	0.0	1.0	1.0	CTB-31N19.5	0.0	0.0	1.0	1.0
15199	RAG2	0.0	0.0	1.0	1.0	RP11-89C3.2	0.0	0.0	1.0	1.0
15200	AC090810.1	0.0	0.0	1.0	1.0	RP11-296E23.1	0.0	0.0	1.0	1.0
15201	RP11-216L13.18	0.0	0.0	1.0	1.0	AC025280.1	0.0	0.0	1.0	1.0
15202	CTD-2620I22.1	0.0	0.0	1.0	1.0	RP11-588G21.1	0.0	0.0	1.0	1.0
15203	RP11-418B12.1	0.0	0.0	1.0	1.0	CTD-2249K22.1	0.0	0.0	1.0	1.0
15204	SLC25A1P3	0.0	0.0	1.0	1.0	RNU7-90P	0.0	0.0	1.0	1.0
15205	GLUD2	0.0	0.0	1.0	1.0	RP11-1022B3.1	0.0	0.0	1.0	1.0
15206	SNORA77-2	0.0	0.0	1.0	1.0	SPHKAP	0.0	0.0	1.0	1.0
15207	EEF1A1P33	0.0	0.0	1.0	1.0	RP11-359B20.1	0.0	0.0	1.0	1.0
15208	RP11-551G24.2	0.0	0.0	1.0	1.0	RP11-112J1.3	0.0	0.0	1.0	1.0
15209	RN7SL366P	0.0	0.0	1.0	1.0	RP11-134O21.1	0.0	0.0	1.0	1.0
15210	AC004556.1	0.0	0.0	1.0	1.0	AC130689.1	0.0	0.0	1.0	1.0
15211	SLC26A7	0.0	0.0	1.0	1.0	IFT74-AS1	0.0	0.0	1.0	1.0
15212	CTD-2647L4.5	0.0	0.0	1.0	1.0	AC007879.4	0.0	0.0	1.0	1.0
15213	RP11-1085N6.1	0.0	0.0	1.0	1.0	AC015884.1	0.0	0.0	1.0	1.0
15214	DHRSX-IT1	0.0	0.0	1.0	1.0	GSTM5	0.0	0.0	1.0	1.0
15215	RP11-541H12.1	0.0	0.0	1.0	1.0	STK19B	0.0	0.0	1.0	1.0
15216	SNORA75-3	0.0	0.0	1.0	1.0	AL138885.1	0.0	0.0	1.0	1.0
15217	CTB-31N19.5	0.0	0.0	1.0	1.0	RP4-641G12.4	0.0	0.0	1.0	1.0
15218	RP11-21C17.1	0.0	0.0	1.0	1.0	AC092597.3	0.0	0.0	1.0	1.0
15219	RP11-521A24.1	0.0	0.0	1.0	1.0	AC241377.1	0.0	0.0	1.0	1.0
15220	OR7E18P	0.0	0.0	1.0	1.0	RP3-514P16.1	0.0	0.0	1.0	1.0
15221	CTD-2024I7.1	0.0	0.0	1.0	1.0	AC004552.1	0.0	0.0	1.0	1.0
15222	FAM166AP7	0.0	0.0	1.0	1.0	RP11-495P10.4	0.0	0.0	1.0	1.0
15223	RP11-73M7.9	0.0	0.0	1.0	1.0	RN7SL3	0.0	0.0	1.0	1.0
15224	AC010323.1	0.0	0.0	1.0	1.0	AC092375.1	0.0	0.0	1.0	1.0
15225	TEX13B	0.0	0.0	1.0	1.0	C2orf61	0.0	0.0	1.0	1.0
15226	RP11-483E23.5	0.0	0.0	1.0	1.0	CTB-78O21.1	0.0	0.0	1.0	1.0
15227	snoU13-17	0.0	0.0	1.0	1.0	RP11-692C24.3	0.0	0.0	1.0	1.0
15228	SCARNA2-1	0.0	0.0	1.0	1.0	RNU1-143P	0.0	0.0	1.0	1.0
15229	AC006427.2	0.0	0.0	1.0	1.0	OR5P4P	0.0	0.0	1.0	1.0
15230	RNU6-1038P	0.0	0.0	1.0	1.0	RP11-304M2.6	0.0	0.0	1.0	1.0
15231	RP11-499O7.4	0.0	0.0	1.0	1.0	CCT5P2	0.0	0.0	1.0	1.0
15232	RP11-141O11.2	0.0	0.0	1.0	1.0	DPH3P1	0.0	0.0	1.0	1.0
15233	EIF2S2P4	0.0	0.0	1.0	1.0	RP11-583F2.7	0.0	0.0	1.0	1.0
15234	LINC00354	0.0	0.0	1.0	1.0	IGHD1-26	0.0	0.0	1.0	1.0
15235	TRAJ57	0.0	0.0	1.0	1.0	MET	0.0	-0.035807226	1.0	1.0
15236	RNU6-298P	0.0	0.0	1.0	1.0	RBMY2TP	0.0	0.0	1.0	1.0
15237	RP11-22B10.3	0.0	0.0	1.0	1.0	DNM1P48	0.0	0.0	1.0	1.0
15238	AC093107.7	0.0	0.0	1.0	1.0	SNORD74-3	0.0	0.0	1.0	1.0
15239	TSPY14P	0.0	0.0	1.0	1.0	TCP11X3P	0.0	0.0	1.0	1.0
15240	RP11-923I11.3	0.0	0.0	1.0	1.0	KNOP1P2	0.0	0.0	1.0	1.0
15241	RP11-861L17.4	0.0	0.0	1.0	1.0	RP11-287F9.1	0.0	0.0	1.0	1.0
15242	BRDTP1	0.0	0.0	1.0	1.0	RP11-298O21.6	0.0	0.0	1.0	1.0
15243	RP11-814E24.1	0.0	0.0	1.0	1.0	SC22CB-1D7.1	0.0	0.0	1.0	1.0
15244	RP11-690C23.5	0.0	0.0	1.0	1.0	AC011753.6	0.0	0.0	1.0	1.0
15245	RP13-266I11.1	0.0	0.0	1.0	1.0	AC140481.8	0.0	0.0	1.0	1.0
15246	AC091697.1	0.0	0.0	1.0	1.0	DNAJB8	0.0	0.0	1.0	1.0
15247	TTTY1	0.0	0.0	1.0	1.0	RNA5SP86	0.0	0.0	1.0	1.0
15248	PCDHB3	0.0	0.0	1.0	1.0	RP11-536C10.7	0.0	0.0	1.0	1.0
15249	ASNSP3	0.0	0.0	1.0	1.0	MTND4P28	0.0	0.0	1.0	1.0
15250	AC023128.1	0.0	0.0	1.0	1.0	AC092364.1	0.0	0.0	1.0	1.0
15251	RP11-488I20.9	0.0	0.0	1.0	1.0	AKAP8P1	0.0	0.0	1.0	1.0
15252	HOXC-AS3	0.0	0.0	1.0	1.0	ZFAT-AS1	0.0	0.0	1.0	1.0
15253	KRT18P51	0.0	0.0	1.0	1.0	RP11-941H19.3	0.0	0.0	1.0	1.0
15254	CYP19A1	0.0	0.0	1.0	1.0	RNU6-1267P	0.0	0.0	1.0	1.0
15255	AC104809.4	0.0	0.0	1.0	1.0	LLfos-48D6.2	0.0	0.0	1.0	1.0
15256	MIR4280	0.0	0.0	1.0	1.0	RP11-454K7.1	0.0	0.0	1.0	1.0
15257	RNU6-822P	0.0	0.0	1.0	1.0	RP11-545H22.1	0.0	0.0	1.0	1.0
15258	SNORA70B	0.0	0.0	1.0	1.0	RP11-120M18.2	0.0	0.0	1.0	1.0
15259	RP11-380J14.4	0.0	0.0	1.0	1.0	OR10AB1P	0.0	0.0	1.0	1.0
15260	CTC-471C19.2	0.0	0.0	1.0	1.0	RP11-740D6.3	0.0	0.0	1.0	1.0
15261	RP11-387D10.4	0.0	0.0	1.0	1.0	MED15P6	0.0	0.0	1.0	1.0
15262	BEND7P1	0.0	0.0	1.0	1.0	Xist_exon1	0.0	0.0	1.0	1.0
15263	SNX18P12	0.0	0.0	1.0	1.0	RNU6-1340P	0.0	0.0	1.0	1.0
15264	RP11-96H17.3	0.0	0.0	1.0	1.0	RUVBL1-AS1	0.0	0.0	1.0	1.0
15265	CTD-2146O16.1	0.0	0.0	1.0	1.0	AC015971.3	0.0	0.0	1.0	1.0
15266	RP11-197P3.1	0.0	0.0	1.0	1.0	MIR4286	0.0	0.0	1.0	1.0
15267	AL356154.1	0.0	0.0	1.0	1.0	SATL1	0.0	0.0	1.0	1.0
15268	AP003068.12	0.0	0.0	1.0	1.0	CALR3	0.0	0.0	1.0	1.0
15269	AC013480.2	0.0	0.0	1.0	1.0	MIR548AK	0.0	0.0	1.0	1.0
15270	TSSK2	0.0	0.0	1.0	1.0	AC126323.2	0.0	0.0	1.0	1.0
15271	MIR548G	0.0	0.0	1.0	1.0	HNRNPA3P11	0.0	0.0	1.0	1.0
15272	SLC9B1P1	0.0	0.0	1.0	1.0	REG1B	0.0	0.0	1.0	1.0
15273	RP11-5A11.1	0.0	0.0	1.0	1.0	RP11-812E19.7	0.0	0.0	1.0	1.0
15274	MROH3P	0.0	0.0	1.0	1.0	OLFML3	0.0	0.0	1.0	1.0
15275	OR1AB1P	0.0	0.0	1.0	1.0	PTMAP4	0.0	0.0	1.0	1.0
15276	RP11-893F2.6	0.0	0.0	1.0	1.0	NPM1P22	0.0	0.0	1.0	1.0
15277	RP11-19N8.7	0.0	0.0	1.0	1.0	SLC5A9	0.0	0.0	1.0	1.0
15278	RP11-783K16.14	0.0	0.0	1.0	1.0	AC093376.1	0.0	0.0	1.0	1.0
15279	MRPL2P1	0.0	0.0	1.0	1.0	XX-C2158C6.1	0.0	0.0	1.0	1.0
15280	MCHR2-AS1	0.0	0.0	1.0	1.0	OR2A1	0.0	0.0	1.0	1.0
15281	Y_RNA-344	0.0	0.0	1.0	1.0	NPAP1P7	0.0	0.0	1.0	1.0
15282	RP11-468N14.4	0.0	0.0	1.0	1.0	LA16c-313D11.9	0.0	0.0	1.0	1.0
15283	ARL6IP1P2	0.0	0.0	1.0	1.0	RN7SL820P	0.0	0.0	1.0	1.0
15284	AC009963.5	0.0	0.0	1.0	1.0	MTND5P16	0.0	0.0	1.0	1.0
15285	CT47A12	0.0	0.0	1.0	1.0	HSFY6P	0.0	0.0	1.0	1.0
15286	HPCA	0.0	0.0	1.0	1.0	Y_RNA-53	0.0	0.0	1.0	1.0
15287	GABRG1	0.0	0.0	1.0	1.0	MIR373	0.0	0.0	1.0	1.0
15288	RP11-468N14.3	0.0	0.0	1.0	1.0	TENM2	0.0	0.0	1.0	1.0
15289	RNU6-998P	0.0	0.0	1.0	1.0	CTD-2193P3.1	0.0	0.0	1.0	1.0
15290	Y_RNA-279	0.0	0.0	1.0	1.0	EEF1GP6	0.0	0.0	1.0	1.0
15291	RNU6-791P	0.0	0.0	1.0	1.0	AC126281.7	0.0	0.0	1.0	1.0
15292	CTD-2287N17.1	0.0	0.0	1.0	1.0	ZNF676	0.0	0.0	1.0	1.0
15293	TRIM51HP	0.0	0.0	1.0	1.0	AC087491.2	0.0	0.0	1.0	1.0
15294	RP11-802H3.1	0.0	0.0	1.0	1.0	RP11-317B7.2	0.0	0.0	1.0	1.0
15295	MIR326	0.0	0.0	1.0	1.0	MARCKSL1P1	0.0	0.0	1.0	1.0
15296	MTND6P17	0.0	0.0	1.0	1.0	AC009274.6	0.0	0.0	1.0	1.0
15297	SNORD115-17	0.0	0.0	1.0	1.0	Y_RNA-78	0.0	0.0	1.0	1.0
15298	HCP5B	0.0	0.0	1.0	1.0	MIR3184	0.0	0.0	1.0	1.0
15299	OR10Z1	0.0	0.0	1.0	1.0	RN7SL396P	0.0	0.0	1.0	1.0
15300	RP11-349P19.1	0.0	0.0	1.0	1.0	RP1-66N13.4	0.0	0.0	1.0	1.0
15301	CLEC14A	0.0	0.0	1.0	1.0	MBD3L3	0.0	0.0	1.0	1.0
15302	RP11-626K17.5	0.0	0.0	1.0	1.0	FBXO39	0.0	0.0	1.0	1.0
15303	B3GALT5-AS1	0.0	0.0	1.0	1.0	LSP1P1	0.0	0.0	1.0	1.0
15304	ARMC10P1	0.0	0.0	1.0	1.0	AL353644.6	0.0	0.0	1.0	1.0
15305	RP11-408E5.8	0.0	0.0	1.0	1.0	AC009133.15	0.0	0.0	1.0	1.0
15306	MIR520G	0.0	0.0	1.0	1.0	Y_RNA-311	0.0	0.0	1.0	1.0
15307	AC074389.6	0.0	0.0	1.0	1.0	RHOXF2	0.0	0.0	1.0	1.0
15308	RP5-1031J8.1	0.0	0.0	1.0	1.0	HPR	0.0	0.0	1.0	1.0
15309	RP11-635L1.2	0.0	0.0	1.0	1.0	RN7SKP135	0.0	0.0	1.0	1.0
15310	RP11-876N24.1	0.0	0.0	1.0	1.0	RAP1BP1	0.0	0.0	1.0	1.0
15311	RNU6-776P	0.0	0.0	1.0	1.0	OR4D2	0.0	0.0	1.0	1.0
15312	Y_RNA-376	0.0	0.0	1.0	1.0	HBD	0.0	0.0	1.0	1.0
15313	RN7SKP67	0.0	0.0	1.0	1.0	Y_RNA-312	0.0	0.0	1.0	1.0
15314	FXYD6-FXYD2	0.0	0.0	1.0	1.0	RP4-785G19.2	0.0	0.0	1.0	1.0
15315	RP11-168O16.2	0.0	0.0	1.0	1.0	YWHAQP7	0.0	0.0	1.0	1.0
15316	CRLF2-1	0.0	0.0	1.0	1.0	CH17-335B8.4	0.0	0.0	1.0	1.0
15317	AC004840.8	0.0	0.0	1.0	1.0	CILP2	0.0	0.0	1.0	1.0
15318	RP11-245G13.1	0.0	0.0	1.0	1.0	PRAMEF10	0.0	0.0	1.0	1.0
15319	TRPV4	0.0	0.0	1.0	1.0	RP11-791G16.4	0.0	0.0	1.0	1.0
15320	RP11-468N14.13	0.0	0.0	1.0	1.0	LPL	0.0	0.0	1.0	1.0
15321	RP11-362I1.1	0.0	0.0	1.0	1.0	RP11-119F19.5	0.0	0.0	1.0	1.0
15322	OR1L1	0.0	0.0	1.0	1.0	HCAR3	0.0	0.0	1.0	1.0
15323	TBX2-AS1	0.0	0.0	1.0	1.0	AL354923.1	0.0	0.0	1.0	1.0
15324	RP11-102F4.2	0.0	0.0	1.0	1.0	RP11-120I21.3	0.0	0.0	1.0	1.0
15325	AL611946.1	0.0	0.0	1.0	1.0	PTTG4P	0.0	0.0	1.0	1.0
15326	MIR7113	0.0	0.0	1.0	1.0	SNORA74-3	0.0	0.0	1.0	1.0
15327	AC007255.8	0.0	0.0	1.0	1.0	TOPORSLP1	0.0	0.0	1.0	1.0
15328	RP11-766H1.1	0.0	0.0	1.0	1.0	RNU6-490P	0.0	0.0	1.0	1.0
15329	RP11-335L23.5	0.0	0.0	1.0	1.0	SAPCD2P2	0.0	0.0	1.0	1.0
15330	OR4X1-1	0.0	0.0	1.0	1.0	RNU6-510P	0.0	0.0	1.0	1.0
15331	TBC1D26	0.0	0.0	1.0	1.0	RP4-665N4.8	0.0	0.0	1.0	1.0
15332	RP11-383C5.3	0.0	0.0	1.0	1.0	RP5-905H7.4	0.0	0.0	1.0	1.0
15333	AC096566.1	0.0	0.0	1.0	1.0	Y_RNA-79	0.0	0.0	1.0	1.0
15334	AC244021.1	0.0	0.0	1.0	1.0	RP11-389C8.1	0.0	0.0	1.0	1.0
15335	TUNAR	0.0	0.0	1.0	1.0	RP11-671M22.4	0.0	0.0	1.0	1.0
15336	NKX2-2-AS1	0.0	0.0	1.0	1.0	RP11-575F12.3	0.0	0.0	1.0	1.0
15337	AC009299.5	0.0	0.0	1.0	1.0	RP11-180M15.3	0.0	0.0	1.0	1.0
15338	RP1-149M18.3	0.0	0.0	1.0	1.0	RP11-432M8.11	0.0	0.0	1.0	1.0
15339	TECTB	0.0	0.0	1.0	1.0	RNA5SP57	0.0	0.0	1.0	1.0
15340	CTAG1B	0.0	0.0	1.0	1.0	RP11-359H3.4	0.0	0.0	1.0	1.0
15341	DUX4L52	0.0	0.0	1.0	1.0	RNU6-833P	0.0	0.0	1.0	1.0
15342	SDHCP4	0.0	0.0	1.0	1.0	PENK	0.0	0.0	1.0	1.0
15343	MTCO1P17	0.0	0.0	1.0	1.0	MAP2K4P1	0.0	0.0	1.0	1.0
15344	RP11-308D13.3	0.0	0.0	1.0	1.0	IGKV3-25	0.0	0.0	1.0	1.0
15345	ZNF970P	0.0	0.0	1.0	1.0	PLD4	0.0	0.0	1.0	1.0
15346	CTD-2194D22.5	0.0	0.0	1.0	1.0	RP11-509J21.4	0.0	0.0	1.0	1.0
15347	RP11-2I17.4	0.0	0.0	1.0	1.0	SCARNA16-3	0.0	0.0	1.0	1.0
15348	RP11-264E20.1	0.0	0.0	1.0	1.0	CR536603.1	0.0	0.0	1.0	1.0
15349	RNU6-376P	0.0	0.0	1.0	1.0	MIR320B1	0.0	0.0	1.0	1.0
15350	MIR8077	0.0	0.0	1.0	1.0	AC011998.4	0.0	0.0	1.0	1.0
15351	MRPS6P2	0.0	0.0	1.0	1.0	IGHV3OR16-7	0.0	0.0	1.0	1.0
15352	MYRF	0.0	0.0	1.0	1.0	RP11-774I5.1	0.0	0.0	1.0	1.0
15353	BLOC1S5-TXNDC5	0.0	0.0	1.0	1.0	CTB-108O6.2	0.0	0.0	1.0	1.0
15354	AP000705.6	0.0	0.0	1.0	1.0	RNU6-1223P	0.0	0.0	1.0	1.0
15355	AK3P3	0.0	0.0	1.0	1.0	DLEU1_2	0.0	0.0	1.0	1.0
15356	GABRA2	0.0	0.0	1.0	1.0	AC132807.1	0.0	0.0	1.0	1.0
15357	MIR153-2	0.0	0.0	1.0	1.0	RPL7P56	0.0	0.0	1.0	1.0
15358	CASC22	0.0	0.0	1.0	1.0	EPHA7	0.0	0.0	1.0	1.0
15359	RP11-297A16.4	0.0	0.0	1.0	1.0	UGT1A10	0.0	0.0	1.0	1.0
15360	AP000857.2	0.0	0.0	1.0	1.0	AC007204.3	0.0	0.0	1.0	1.0
15361	NUTF2P3	0.0	0.0	1.0	1.0	NUTF2P8	0.0	0.0	1.0	1.0
15362	RP11-1008M1.1	0.0	0.0	1.0	1.0	MIR3195	0.0	0.0	1.0	1.0
15363	RP11-180I4.1	0.0	0.0	1.0	1.0	NCBP2-AS1	0.0	0.0	1.0	1.0
15364	MIR5571	0.0	0.0	1.0	1.0	RP11-318I4.2	0.0	0.0	1.0	1.0
15365	NR0B1	0.0	0.0	1.0	1.0	PCDHA3	0.0	0.0	1.0	1.0
15366	ANKRD54P1	0.0	0.0	1.0	1.0	RP11-822E23.8	0.0	0.0	1.0	1.0
15367	MIR4633	0.0	0.0	1.0	1.0	RNA5SP200	0.0	0.0	1.0	1.0
15368	RP11-70D24.2	0.0	0.0	1.0	1.0	PTHLH	0.0	0.0	1.0	1.0
15369	XAGE2	0.0	0.0	1.0	1.0	RNVU1-18	0.0	0.0	1.0	1.0
15370	RP11-126O22.10	0.0	0.0	1.0	1.0	CTD-2616J11.15	0.0	0.0	1.0	1.0
15371	CTC-327F10.4	0.0	0.0	1.0	1.0	ZMYND10-AS1	0.0	0.0	1.0	1.0
15372	RP11-791O21.5	0.0	0.0	1.0	1.0	LINC01082	0.0	0.0	1.0	1.0
15373	MT-TL2	0.0	0.0	1.0	1.0	MYL12AP1	0.0	0.0	1.0	1.0
15374	snoU13-14	0.0	0.0	1.0	1.0	RP11-689K5.3	0.0	0.0	1.0	1.0
15375	ALDH1A3	0.0	0.0	1.0	1.0	MIR630	0.0	0.0	1.0	1.0
15376	SNORD126	0.0	0.0	1.0	1.0	RP11-64B16.5	0.0	0.0	1.0	1.0
15377	MIR5004	0.0	0.0	1.0	1.0	IGKV1D-39	0.0	0.0	1.0	1.0
15378	TMPRSS11CP	0.0	0.0	1.0	1.0	GALNT4	0.0	0.0	1.0	1.0
15379	RP11-5A1.1	0.0	0.0	1.0	1.0	RP11-152L7.1	0.0	0.0	1.0	1.0
15380	RPL23AP61	0.0	0.0	1.0	1.0	AC007375.1	0.0	0.0	1.0	1.0
15381	RNU6-122P	0.0	0.0	1.0	1.0	RP11-557H15.3	0.0	0.0	1.0	1.0
15382	IGLV3-1	0.0	0.0	1.0	1.0	AC005559.3	0.0	0.0	1.0	1.0
15383	YWHAQP9	0.0	0.0	1.0	1.0	Y_RNA-76	0.0	0.0	1.0	1.0
15384	RP1-308E4.1	0.0	0.0	1.0	1.0	SEPT7P4	0.0	0.0	1.0	1.0
15385	RP5-827C21.2	0.0	0.0	1.0	1.0	RPL35AP26	0.0	0.0	1.0	1.0
15386	RNU6V	0.0	0.0	1.0	1.0	CACNG5	0.0	0.0	1.0	1.0
15387	AL355795.1	0.0	0.0	1.0	1.0	AL353644.7	0.0	0.0	1.0	1.0
15388	RP11-248C1.3	0.0	0.0	1.0	1.0	RP13-13A3.1	0.0	0.0	1.0	1.0
15389	TDRP	0.0	0.0	1.0	1.0	RP11-713D19.1	0.0	0.0	1.0	1.0
15390	RNA5SP340	0.0	0.0	1.0	1.0	AC007009.1	0.0	0.0	1.0	1.0
15391	UBQLNL	0.0	0.0	1.0	1.0	RN7SL191P	0.0	0.0	1.0	1.0
15392	RP11-326L17.1	0.0	0.0	1.0	1.0	BSNDP2	0.0	0.0	1.0	1.0
15393	RNU6-1215P	0.0	0.0	1.0	1.0	RP11-295M18.6	0.0	0.0	1.0	1.0
15394	OR9I3P	0.0	0.0	1.0	1.0	ANKRD24	0.0	0.0	1.0	1.0
15395	OR11H7	0.0	0.0	1.0	1.0	Y_RNA-77	0.0	0.0	1.0	1.0
15396	RP11-172E9.2	0.0	0.0	1.0	1.0	ZIK1P1	0.0	0.0	1.0	1.0
15397	TUBB8P9	0.0	0.0	1.0	1.0	CH507-254M2.3	0.0	0.0	1.0	1.0
15398	RNU6-1334P	0.0	0.0	1.0	1.0	RP3-330M21.5	0.0	0.0	1.0	1.0
15399	RP11-118G23.1	0.0	0.0	1.0	1.0	SPATC1	0.0	0.0	1.0	1.0
15400	TRMT112P5	0.0	0.0	1.0	1.0	MAGEA4	0.0	0.0	1.0	1.0
15401	OR5L1	0.0	0.0	1.0	1.0	RP11-486G15.1	0.0	0.0	1.0	1.0
15402	MIR129-2	0.0	0.0	1.0	1.0	CTC-340A15.1	0.0	0.0	1.0	1.0
15403	BX649553.4-1	0.0	0.0	1.0	1.0	IGLV1-36	0.0	0.0	1.0	1.0
15404	RP11-342A1.1	0.0	0.0	1.0	1.0	RP11-272L13.4	0.0	0.0	1.0	1.0
15405	FAM212B-AS1	0.0	0.0	1.0	1.0	MIR423	0.0	0.0	1.0	1.0
15406	MYH2	0.0	0.0	1.0	1.0	CORT	0.0	0.0	1.0	1.0
15407	LINC01592	0.0	0.0	1.0	1.0	NEURL1B	0.0	0.0	1.0	1.0
15408	IGHV3-41	0.0	0.0	1.0	1.0	NT5C1A	0.0	0.0	1.0	1.0
15409	AC009480.3	0.0	0.0	1.0	1.0	SNORD13P1	0.0	0.0	1.0	1.0
15410	CCDC188	0.0	0.0	1.0	1.0	SNORD81-1	0.0	0.0	1.0	1.0
15411	GRTP1-AS1	0.0	0.0	1.0	1.0	DOCK11P1	0.0	0.0	1.0	1.0
15412	RP11-989F5.3	0.0	0.0	1.0	1.0	RP11-289I10.2	0.0	0.0	1.0	1.0
15413	MIR193B	0.0	0.0	1.0	1.0	MIR890	0.0	0.0	1.0	1.0
15414	CUX2P1	0.0	0.0	1.0	1.0	RP11-724O16.1	0.0	0.0	1.0	1.0
15415	CTD-2517M22.16	0.0	0.0	1.0	1.0	RN7SKP227	0.0	0.0	1.0	1.0
15416	RNU6-1303P	0.0	0.0	1.0	1.0	AC022538.1	0.0	0.0	1.0	1.0
15417	RN7SL418P	0.0	0.0	1.0	1.0	SAGE3P	0.0	0.0	1.0	1.0
15418	RP4-683M8.2	0.0	0.0	1.0	1.0	AC004853.1	0.0	0.0	1.0	1.0
15419	RNU6-1084P	0.0	0.0	1.0	1.0	AC007327.6	0.0	0.0	1.0	1.0
15420	IHH	0.0	0.0	1.0	1.0	OR52I2	0.0	0.0	1.0	1.0
15421	AC018742.1	0.0	0.0	1.0	1.0	SNORD6	0.0	0.0	1.0	1.0
15422	RNA5SP254	0.0	0.0	1.0	1.0	ALPL	0.0	0.0	1.0	1.0
15423	RP11-34F13.3	0.0	0.0	1.0	1.0	ACTG1P22	0.0	0.0	1.0	1.0
15424	MCCD1P2	0.0	0.0	1.0	1.0	ERHP2	0.0	0.0	1.0	1.0
15425	RNU7-59P	0.0	0.0	1.0	1.0	RNU4-16P	0.0	0.0	1.0	1.0
15426	RP11-744J10.2	0.0	0.0	1.0	1.0	CRB2	0.0	0.0	1.0	1.0
15427	RNU1-21P	0.0	0.0	1.0	1.0	TTC28-AS1_4	0.0	0.0	1.0	1.0
15428	RP11-60C6.3	0.0	0.0	1.0	1.0	SPRR2G	0.0	0.0	1.0	1.0
15429	RP5-1158E12.3	0.0	0.0	1.0	1.0	RP11-384G23.1	0.0	0.0	1.0	1.0
15430	TRBVB	0.0	0.0	1.0	1.0	RP11-477H21.2	0.0	0.0	1.0	1.0
15431	CTD-2382H12.2	0.0	0.0	1.0	1.0	AK4P2	0.0	0.0	1.0	1.0
15432	AL357515.1	0.0	0.0	1.0	1.0	MIR4253	0.0	0.0	1.0	1.0
15433	RNU6-81P	0.0	0.0	1.0	1.0	TRPC6P	0.0	0.0	1.0	1.0
15434	RNU1-6P	0.0	0.0	1.0	1.0	RP11-77I22.4	0.0	0.0	1.0	1.0
15435	RP11-316K19.3	0.0	0.0	1.0	1.0	CHCHD4P5	0.0	0.0	1.0	1.0
15436	RP11-157B13.3	0.0	0.0	1.0	1.0	RP11-486O13.5	0.0	0.0	1.0	1.0
15437	AL138726.1	0.0	0.0	1.0	1.0	RP11-443I9.1	0.0	0.0	1.0	1.0
15438	AC007333.1	0.0	0.0	1.0	1.0	Y_RNA-308	0.0	0.0	1.0	1.0
15439	AC010150.1	0.0	0.0	1.0	1.0	RP11-261B23.1	0.0	0.0	1.0	1.0
15440	RP4-581F12.1	0.0	0.0	1.0	1.0	ARIH2P1	0.0	0.0	1.0	1.0
15441	RP1-50A13.1	0.0	0.0	1.0	1.0	RNU6-335P	0.0	0.0	1.0	1.0
15442	PKD1P5	0.0	0.0	1.0	1.0	UBL5P4	0.0	0.0	1.0	1.0
15443	RP11-331O9.3	0.0	0.0	1.0	1.0	PNPT1P2	0.0	0.0	1.0	1.0
15444	GAPDHP23	0.0	0.0	1.0	1.0	AC016716.2	0.0	0.0	1.0	1.0
15445	MTCO2P17	0.0	0.0	1.0	1.0	DNAJC19P1	0.0	0.0	1.0	1.0
15446	OR7E33P	0.0	0.0	1.0	1.0	OR7E105P	0.0	0.0	1.0	1.0
15447	RNU6-381P	0.0	0.0	1.0	1.0	SNORA4	0.0	0.0	1.0	1.0
15448	AF065393.3	0.0	0.0	1.0	1.0	LL22NC03-N14H11.1	0.0	0.0	1.0	1.0
15449	RP11-91H12.4	0.0	0.0	1.0	1.0	SIRPB3P	0.0	0.0	1.0	1.0
15450	RP11-345J4.6	0.0	0.0	1.0	1.0	RP11-644F5.12	0.0	0.0	1.0	1.0
15451	AL591668.1	0.0	0.0	1.0	1.0	CTD-2332E11.2	0.0	0.0	1.0	1.0
15452	RP5-1177I5.3	0.0	0.0	1.0	1.0	RN7SL860P	0.0	0.0	1.0	1.0
15453	RNA5SP124	0.0	0.0	1.0	1.0	RP11-89N17.3	0.0	0.0	1.0	1.0
15454	MESTP2	0.0	0.0	1.0	1.0	RNA5SP454	0.0	0.0	1.0	1.0
15455	RP11-131P10.2	0.0	0.0	1.0	1.0	RP11-102N12.3	0.0	0.0	1.0	1.0
15456	AC024571.1	0.0	0.0	1.0	1.0	MIR6857	0.0	0.0	1.0	1.0
15457	GS1-542M4.4	0.0	0.0	1.0	1.0	RP11-554D14.5	0.0	0.0	1.0	1.0
15458	RP11-540O11.8	0.0	0.0	1.0	1.0	COL9A3	0.0	0.0	1.0	1.0
15459	RP11-434D9.2	0.0	0.0	1.0	1.0	RP11-349F21.4	0.0	0.0	1.0	1.0
15460	TPM4P1	0.0	0.0	1.0	1.0	BPY2DP	0.0	0.0	1.0	1.0
15461	RNU6-717P	0.0	0.0	1.0	1.0	HMGB3P11	0.0	0.0	1.0	1.0
15462	RP11-927P21.12	0.0	0.0	1.0	1.0	RP11-786A20.1	0.0	0.0	1.0	1.0
15463	ERVWE2	0.0	0.0	1.0	1.0	CTD-2517M22.17	0.0	0.0	1.0	1.0
15464	RP11-899L11.3	0.0	0.0	1.0	1.0	AC138649.1	0.0	0.0	1.0	1.0
15465	DDX53	0.0	0.0	1.0	1.0	AC009973.1	0.0	0.0	1.0	1.0
15466	OTP	0.0	0.0	1.0	1.0	MIR6736	0.0	0.0	1.0	1.0
15467	GPR42	0.0	0.0	1.0	1.0	RNA5SP295	0.0	0.0	1.0	1.0
15468	GEMIN8P2	0.0	0.0	1.0	1.0	RP3-412A9.16	0.0	0.0	1.0	1.0
15469	RP3-453C12.8	0.0	0.0	1.0	1.0	RP11-132M7.2	0.0	0.0	1.0	1.0
15470	CST2P1	0.0	0.0	1.0	1.0	RP11-348J12.5	0.0	0.0	1.0	1.0
15471	RP1-228P16.5	0.0	0.0	1.0	1.0	RP11-640I15.1	0.0	0.0	1.0	1.0
15472	RP11-19N8.6	0.0	0.0	1.0	1.0	RNU6-453P	0.0	0.0	1.0	1.0
15473	MIR422A	0.0	0.0	1.0	1.0	GTF2F2P1	0.0	0.0	1.0	1.0
15474	RP11-744K17.3	0.0	0.0	1.0	1.0	LINC00870	0.0	0.0	1.0	1.0
15475	RTP3	0.0	0.0	1.0	1.0	AL139220.1	0.0	0.0	1.0	1.0
15476	FABP6	0.0	0.0	1.0	1.0	RP11-856M7.1	0.0	0.0	1.0	1.0
15477	LINC00523	0.0	0.0	1.0	1.0	QRICH2	0.0	0.0	1.0	1.0
15478	B4GALNT2P1	0.0	0.0	1.0	1.0	Y_RNA-81	0.0	0.0	1.0	1.0
15479	RP11-50B3.2	0.0	0.0	1.0	1.0	AC009487.6	0.0	0.0	1.0	1.0
15480	Y_RNA-407	0.0	0.0	1.0	1.0	RP11-455P21.3	0.0	0.0	1.0	1.0
15481	COX6A1P3	0.0	0.0	1.0	1.0	RP5-1139B12.2	0.0	0.0	1.0	1.0
15482	AKAP17A-1	0.0	0.0	1.0	1.0	RP3-522J7.5	0.0	0.0	1.0	1.0
15483	RNA5SP360	0.0	0.0	1.0	1.0	AL136985.1	0.0	0.0	1.0	1.0
15484	RP11-169E6.3	0.0	0.0	1.0	1.0	SULT1D1P	0.0	0.0	1.0	1.0
15485	MTHFD2P4	0.0	0.0	1.0	1.0	RP11-572P18.1	0.0	0.0	1.0	1.0
15486	RP11-554D14.2	0.0	0.0	1.0	1.0	RP11-332L8.1	0.0	0.0	1.0	1.0
15487	AC113407.1	0.0	0.0	1.0	1.0	CDY17P	0.0	0.0	1.0	1.0
15488	RP11-36I17.2	0.0	0.0	1.0	1.0	AC145676.2	0.0	0.0	1.0	1.0
15489	Metazoa_SRP-107	0.0	0.0	1.0	1.0	RP4-749H3.2	0.0	0.0	1.0	1.0
15490	OR4C46	0.0	0.0	1.0	1.0	RP11-46D6.4	0.0	0.0	1.0	1.0
15491	MCCD1P1	0.0	0.0	1.0	1.0	RP11-225H22.7	0.0	0.0	1.0	1.0
15492	AC022120.1	0.0	0.0	1.0	1.0	PCNAP3	0.0	0.0	1.0	1.0
15493	MIR377	0.0	0.0	1.0	1.0	MIR6500	0.0	0.0	1.0	1.0
15494	SLC22A10	0.0	0.0	1.0	1.0	CTD-3141N22.1	0.0	0.0	1.0	1.0
15495	MSH4	0.0	0.0	1.0	1.0	RP11-160H12.2	0.0	0.0	1.0	1.0
15496	RNU6-1275P	0.0	0.0	1.0	1.0	RP11-30B1.1	0.0	0.0	1.0	1.0
15497	Y_RNA-367	0.0	0.0	1.0	1.0	RP11-137L10.5	0.0	0.0	1.0	1.0
15498	RP11-292B8.2	0.0	0.0	1.0	1.0	IRX5	0.0	0.0	1.0	1.0
15499	HYDIN2	0.0	0.0	1.0	1.0	C14orf39	0.0	0.0	1.0	1.0
15500	RP11-108K3.1	0.0	0.0	1.0	1.0	RCBTB2P1	0.0	0.0	1.0	1.0
15501	CT45A10	0.0	0.0	1.0	1.0	OR8B9P	0.0	0.0	1.0	1.0
15502	CTD-2021H9.3	0.0	0.0	1.0	1.0	AC006042.6	0.0	0.0	1.0	1.0
15503	RP11-39K24.4	0.0	0.0	1.0	1.0	Y_RNA-310	0.0	0.0	1.0	1.0
15504	MINOS1P4	0.0	0.0	1.0	1.0	NXF2B	0.0	0.0	1.0	1.0
15505	RNU6-46P	0.0	0.0	1.0	1.0	MUC15	0.0	0.0	1.0	1.0
15506	RP11-366M4.13	0.0	0.0	1.0	1.0	SNORD116-29	0.0	0.0	1.0	1.0
15507	CTB-32P11.1	0.0	0.0	1.0	1.0	AK3P5	0.0	0.0	1.0	1.0
15508	RNU7-61P	0.0	0.0	1.0	1.0	AC091856.1	0.0	0.0	1.0	1.0
15509	RNU6-1095P	0.0	0.0	1.0	1.0	RP11-256L6.2	0.0	0.0	1.0	1.0
15510	C7orf66	0.0	0.0	1.0	1.0	AC010745.2	0.0	0.0	1.0	1.0
15511	MIR331	0.0	0.0	1.0	1.0	SNRPCP15	0.0	0.0	1.0	1.0
15512	LINC01611	0.0	0.0	1.0	1.0	RP11-829H16.5	0.0	0.0	1.0	1.0
15513	KRT38	0.0	0.0	1.0	1.0	IGLV2-28	0.0	0.0	1.0	1.0
15514	RP11-286N22.16	0.0	0.0	1.0	1.0	RP5-925F19.1	0.0	0.0	1.0	1.0
15515	SNORA40-8	0.0	0.0	1.0	1.0	MIR3178	0.0	0.0	1.0	1.0
15516	RP11-110A12.2	0.0	0.0	1.0	1.0	RP11-496I2.7	0.0	0.0	1.0	1.0
15517	RP11-14D22.1	0.0	0.0	1.0	1.0	SUCNR1	0.0	0.0	1.0	1.0
15518	RP11-668G10.2	0.0	0.0	1.0	1.0	LL0XNC01-177E8.2	0.0	0.0	1.0	1.0
15519	ATF4P4	0.0	0.0	1.0	1.0	CDY13P	0.0	0.0	1.0	1.0
15520	Y_RNA-358	0.0	0.0	1.0	1.0	CCKAR	0.0	0.0	1.0	1.0
15521	AL161652.1	0.0	0.0	1.0	1.0	RP11-1236K1.1	0.0	0.0	1.0	1.0
15522	MIR6862-1	0.0	0.0	1.0	1.0	RP11-144A16.4	0.0	0.0	1.0	1.0
15523	RP11-93M12.1	0.0	0.0	1.0	1.0	TTTY23B	0.0	0.0	1.0	1.0
15524	RN7SKP21	0.0	0.0	1.0	1.0	SAMD11P1	0.0	0.0	1.0	1.0
15525	HOXB13-AS1_2	0.0	0.0	1.0	1.0	RP11-96C23.10	0.0	0.0	1.0	1.0
15526	MIR1267	0.0	0.0	1.0	1.0	MIR8088	0.0	0.0	1.0	1.0
15527	LINC01478	0.0	0.0	1.0	1.0	OR51B3P	0.0	0.0	1.0	1.0
15528	AC102953.6	0.0	0.0	1.0	1.0	RP11-361F15.5	0.0	0.0	1.0	1.0
15529	AC121157.1	0.0	0.0	1.0	1.0	RP11-99J16__A.2	0.0	0.0	1.0	1.0
15530	Metazoa_SRP-108	0.0	0.0	1.0	1.0	AC068135.1	0.0	0.0	1.0	1.0
15531	RP11-547M24.1	0.0	0.0	1.0	1.0	URAHP	0.0	0.0	1.0	1.0
15532	NEDD8-MDP1	0.0	0.0	1.0	1.0	U3-21	0.0	0.0	1.0	1.0
15533	DACT3-AS1	0.0	0.0	1.0	1.0	MIR4781	0.0	0.0	1.0	1.0
15534	MTX1P1	0.0	0.0	1.0	1.0	AL671532.6	0.0	0.0	1.0	1.0
15535	RP5-875H3.2	0.0	0.0	1.0	1.0	RP11-126O22.9	0.0	0.0	1.0	1.0
15536	AC084117.3	0.0	0.0	1.0	1.0	RNU4-39P	0.0	0.0	1.0	1.0
15537	MIR7154	0.0	0.0	1.0	1.0	RNU6-820P	0.0	0.0	1.0	1.0
15538	FGF14-IT1	0.0	0.0	1.0	1.0	CICP24	0.0	0.0	1.0	1.0
15539	RN7SL482P	0.0	0.0	1.0	1.0	Y_RNA-309	0.0	0.0	1.0	1.0
15540	ADIPOR1P2	0.0	0.0	1.0	1.0	RP11-62F24.1	0.0	0.0	1.0	1.0
15541	RP11-799O21.2	0.0	0.0	1.0	1.0	AC003001.1	0.0	0.0	1.0	1.0
15542	SNORD37-1	0.0	0.0	1.0	1.0	WASH7P	0.0	0.0	1.0	1.0
15543	STS	0.0	0.0	1.0	1.0	U2-1	0.0	0.0	1.0	1.0
15544	MIR4428	0.0	0.0	1.0	1.0	RP11-700H6.2	0.0	0.0	1.0	1.0
15545	AC138811.1	0.0	0.0	1.0	1.0	AC115283.1	0.0	0.0	1.0	1.0
15546	KRT18P68	0.0	0.0	1.0	1.0	RP11-432M8.1	0.0	0.0	1.0	1.0
15547	AC011380.1	0.0	0.0	1.0	1.0	Y_RNA-80	0.0	0.0	1.0	1.0
15548	CTD-2537I9.16	0.0	0.0	1.0	1.0	CTA-243E7.2	0.0	0.0	1.0	1.0
15549	CXCL11	0.0	0.0	1.0	1.0	AL359538.2	0.0	0.0	1.0	1.0
15550	NPM1P21	0.0	0.0	1.0	1.0	RP5-1096D14.3	0.0	0.0	1.0	1.0
15551	RARRES2P1	0.0	0.0	1.0	1.0	IQCF1	0.0	0.0	1.0	1.0
15552	TCTEX1D1	0.0	0.0	1.0	1.0	AC005150.3	0.0	0.0	1.0	1.0
15553	MIR4693	0.0	0.0	1.0	1.0	S100A7L2	0.0	0.0	1.0	1.0
15554	RNU4ATAC6P	0.0	0.0	1.0	1.0	RN7SL221P	0.0	0.0	1.0	1.0
15555	ZFP91-CNTF	0.0	0.0	1.0	1.0	RP11-361F19.1	0.0	0.0	1.0	1.0
15556	MYCLP1	0.0	0.0	1.0	1.0	MIR4674	0.0	0.0	1.0	1.0
15557	ZBTB8OSP1	0.0	0.0	1.0	1.0	RP1-191J18.65	0.0	0.0	1.0	1.0
15558	CCDC150P1	0.0	0.0	1.0	1.0	MIR4711	0.0	0.0	1.0	1.0
15559	RP11-312P12.3	0.0	0.0	1.0	1.0	CTC-281M20.4	0.0	0.0	1.0	1.0
15560	C11orf98P1	0.0	0.0	1.0	1.0	IMPA1P	0.0	0.0	1.0	1.0
15561	RP11-208N20.1	0.0	0.0	1.0	1.0	C14orf177	0.0	0.0	1.0	1.0
15562	RP11-272D20.2	0.0	0.0	1.0	1.0	AC004000.1	0.0	0.0	1.0	1.0
15563	AC090453.1	0.0	0.0	1.0	1.0	NKX6-3	0.0	0.0	1.0	1.0
15564	TSSK5P	0.0	0.0	1.0	1.0	FOXO1B	0.0	0.0	1.0	1.0
15565	PRELID3BP4	0.0	0.0	1.0	1.0	OR10G8	0.0	0.0	1.0	1.0
15566	RP11-274B21.3	0.0	0.0	1.0	1.0	DPH3P2-1	0.0	0.0	1.0	1.0
15567	GCSHP2	0.0	0.0	1.0	1.0	RNU6-446P	0.0	0.0	1.0	1.0
15568	MIR6833	0.0	0.0	1.0	1.0	HTRA3	0.0	0.0	1.0	1.0
15569	DEFA9P	0.0	0.0	1.0	1.0	RP11-140L24.4	0.0	0.0	1.0	1.0
15570	FTH1P25	0.0	0.0	1.0	1.0	AC008810.1	0.0	0.0	1.0	1.0
15571	RP4-580N22.2	0.0	0.0	1.0	1.0	HNRNPA1P51	0.0	0.0	1.0	1.0
15572	CTD-2128A3.2	0.0	0.0	1.0	1.0	SNORD115-39	0.0	0.0	1.0	1.0
15573	PALD1	0.0	0.0	1.0	1.0	BAK1P2	0.0	0.0	1.0	1.0
15574	BCAS2P3	0.0	0.0	1.0	1.0	TTTY16	0.0	0.0	1.0	1.0
15575	RP11-3K24.2	0.0	0.0	1.0	1.0	RP11-414H17.5	0.0	0.0	1.0	1.0
15576	OR13C5	0.0	0.0	1.0	1.0	RP11-6E9.4	0.0	0.0	1.0	1.0
15577	ZNF123P	0.0	0.0	1.0	1.0	CTSLP8	0.0	0.0	1.0	1.0
15578	Y_RNA-408	0.0	0.0	1.0	1.0	RPS2P2	0.0	0.0	1.0	1.0
15579	RP11-307O10.1	0.0	0.0	1.0	1.0	OR4K7P	0.0	0.0	1.0	1.0
15580	OR10A4	0.0	0.0	1.0	1.0	RP11-407N8.4	0.0	0.0	1.0	1.0
15581	RNA5SP352	0.0	0.0	1.0	1.0	FAT2	0.0	0.0	1.0	1.0
15582	KB-1608C10.2	0.0	0.0	1.0	1.0	RP11-359D14.2	0.0	0.0	1.0	1.0
15583	RP6-127F18.2	0.0	0.0	1.0	1.0	ZNF92P1Y	0.0	0.0	1.0	1.0
15584	CPO	0.0	0.0	1.0	1.0	IGHVIII-22-2	0.0	0.0	1.0	1.0
15585	FTMT	0.0	0.0	1.0	1.0	RNU6-636P	0.0	0.0	1.0	1.0
15586	Y_RNA-365	0.0	0.0	1.0	1.0	UQCRFS1P3	0.0	0.0	1.0	1.0
15587	BRDT	0.0	0.03380705	1.0	1.0	PLCZ1	0.0	0.0	1.0	1.0
15588	PRCD	0.0	0.0	1.0	1.0	RNA5SP149	0.0	0.0	1.0	1.0
15589	LCE3C	0.0	0.0	1.0	1.0	EIF5P2	0.0	0.0	1.0	1.0
15590	H19_1	0.0	0.0	1.0	1.0	TRBV8-2	0.0	0.0	1.0	1.0
15591	RP11-480I12.10	0.0	0.0	1.0	1.0	RPL32P9	0.0	0.0	1.0	1.0
15592	RP11-956J14.2	0.0	0.0	1.0	1.0	PAX3	0.0	0.0	1.0	1.0
15593	RNA5SP283	0.0	0.0	1.0	1.0	RNU6-393P	0.0	0.0	1.0	1.0
15594	RP13-465B17.5	0.0	0.0	1.0	1.0	MIR942	0.0	0.0	1.0	1.0
15595	MIR2115	0.0	0.0	1.0	1.0	RP11-427E4.1	0.0	0.0	1.0	1.0
15596	KIF2C	0.0	0.0	1.0	1.0	TMEM200A	0.0	0.0	1.0	1.0
15597	RP11-440D17.6	0.0	0.0	1.0	1.0	AP003419.11	0.0	0.0	1.0	1.0
15598	RP11-757H14.2	0.0	0.0	1.0	1.0	APOC4-APOC2	0.0	0.0	1.0	1.0
15599	RP1-102K2.8	0.0	0.0	1.0	1.0	IGLV5-37	0.0	0.0	1.0	1.0
15600	RP11-53B2.1	0.0	0.0	1.0	1.0	RNY3P12	0.0	0.0	1.0	1.0
15601	AC013269.4	0.0	0.0	1.0	1.0	ABCC6P1	0.0	0.0	1.0	1.0
15602	RP11-575M4.1	0.0	0.0	1.0	1.0	PGAM1P2	0.0	0.0	1.0	1.0
15603	MBD3L2	0.0	0.0	1.0	1.0	CTC-251D13.1	0.0	0.0	1.0	1.0
15604	RPS10P27	0.0	0.0	1.0	1.0	RP11-582E3.4	0.0	0.0	1.0	1.0
15605	RNA5SP202	0.0	0.0	1.0	1.0	RP11-625L16.3	0.0	0.0	1.0	1.0
15606	Y_RNA-366	0.0	0.0	1.0	1.0	RP11-367G12.1	0.0	0.0	1.0	1.0
15607	AC016717.1	0.0	0.0	1.0	1.0	FNDC8	0.0	0.0	1.0	1.0
15608	OR6K4P	0.0	0.0	1.0	1.0	RP11-791G16.5	0.0	0.0	1.0	1.0
15609	AFM	0.0	0.0	1.0	1.0	AC100848.1	0.0	0.0	1.0	1.0
15610	AC068287.1	0.0	0.0	1.0	1.0	AC079804.1	0.0	0.0	1.0	1.0
15611	ADRA2B	0.0	0.0	1.0	1.0	RP11-740N7.4	0.0	0.0	1.0	1.0
15612	SNX3P1Y	0.0	0.0	1.0	1.0	CTD-2574D22.7	0.0	0.0	1.0	1.0
15613	NKAPL	0.0	0.0	1.0	1.0	RN7SL352P	0.0	0.0	1.0	1.0
15614	RP11-536C10.13	0.0	0.0	1.0	1.0	LLNLF-136C3.1	0.0	0.0	1.0	1.0
15615	RNU6-887P	0.0	0.0	1.0	1.0	MIR3670-4	0.0	0.0	1.0	1.0
15616	RP5-1142A6.7	0.0	0.0	1.0	1.0	EIF4A1P11	0.0	0.0	1.0	1.0
15617	LINC00266-2P	0.0	0.0	1.0	1.0	AC011243.1	0.0	0.0	1.0	1.0
15618	OR5B12	0.0	0.0	1.0	1.0	MIR548AA2	0.0	0.0	1.0	1.0
15619	RNA5SP414	0.0	0.0	1.0	1.0	U7-7	0.0	0.0	1.0	1.0
15620	AC011515.2	0.0	0.0	1.0	1.0	RP11-616M22.11	0.0	0.0	1.0	1.0
15621	RNA5SP464	0.0	0.0	1.0	1.0	MRPS18BP1	0.0	0.0	1.0	1.0
15622	AC007040.3	0.0	0.0	1.0	1.0	RP11-794C22.2	0.0	0.0	1.0	1.0
15623	RP4-569M23.2	0.0	0.0	1.0	1.0	CTD-3233P19.8	0.0	0.0	1.0	1.0
15624	RP11-171A24.2	0.0	0.0	1.0	1.0	RNU6ATAC32P	0.0	0.0	1.0	1.0
15625	ST6GAL2-IT1	0.0	0.0	1.0	1.0	RP11-284F21.11	0.0	0.0	1.0	1.0
15626	PRAMEF32P	0.0	0.0	1.0	1.0	CTA-299D3.8	0.0	0.0	1.0	1.0
15627	AC011841.2	0.0	0.0	1.0	1.0	MIR4419B	0.0	0.0	1.0	1.0
15628	uc_338-11	0.0	0.0	1.0	1.0	VPS25P1	0.0	0.0	1.0	1.0
15629	RHOV	0.0	0.0	1.0	1.0	CTC-548H10.2	0.0	0.0	1.0	1.0
15630	IGLVIV-59	0.0	0.0	1.0	1.0	RP11-235G24.2	0.0	0.0	1.0	1.0
15631	NPM1P23	0.0	0.0	1.0	1.0	SNORD115-30	0.0	0.0	1.0	1.0
15632	U3-23	0.0	0.0	1.0	1.0	CD1B	0.0	0.0	1.0	1.0
15633	LINC01072	0.0	0.0	1.0	1.0	RP11-423E7.1	0.0	0.0	1.0	1.0
15634	RP11-748L13.2	0.0	0.0	1.0	1.0	OR13C6P	0.0	0.0	1.0	1.0
15635	CTD-2199O4.5	0.0	0.0	1.0	1.0	LCE3D	0.0	0.0	1.0	1.0
15636	RP11-35N6.6	0.0	0.0	1.0	1.0	SCN5A	0.0	0.0	1.0	1.0
15637	ZFHX4-AS1	0.0	0.0	1.0	1.0	RP11-199H2.2	0.0	0.0	1.0	1.0
15638	AC083843.1	0.0	0.0	1.0	1.0	RP11-946P6.6	0.0	0.0	1.0	1.0
15639	VN2R1P	0.0	0.0	1.0	1.0	RNU6-190P	0.0	0.0	1.0	1.0
15640	ZNF645	0.0	0.0	1.0	1.0	CTC-523E23.10	0.0	0.0	1.0	1.0
15641	AL137861.2	0.0	0.0	1.0	1.0	FGG	0.0	0.0	1.0	1.0
15642	COL6A4P1	0.0	0.0	1.0	1.0	RN7SKP275	0.0	0.0	1.0	1.0
15643	MT-TV	0.0	0.0	1.0	1.0	Z95114.7	0.0	0.0	1.0	1.0
15644	LINC00518	0.0	0.0	1.0	1.0	MYOC	0.0	0.0	1.0	1.0
15645	RP11-239E10.2	0.0	0.0	1.0	1.0	RP11-90K17.2	0.0	0.0	1.0	1.0
15646	IL20RA	0.0	0.0	1.0	1.0	MIR888	0.0	0.0	1.0	1.0
15647	MIR3197	0.0	0.0	1.0	1.0	RN7SL619P	0.0	0.0	1.0	1.0
15648	RP11-709D24.8	0.0	0.0	1.0	1.0	U2-7	0.0	0.0	1.0	1.0
15649	RNU1-32P	0.0	0.0	1.0	1.0	RP11-323I1.1	0.0	0.0	1.0	1.0
15650	AL845259.8	0.0	0.0	1.0	1.0	RP5-919F19.5	0.0	0.0	1.0	1.0
15651	GLIS2	0.0	0.0	1.0	1.0	RP11-96B2.1	0.0	0.0	1.0	1.0
15652	RNA5SP397	0.0	0.0	1.0	1.0	AL132988.1	0.0	0.0	1.0	1.0
15653	RP11-1059L18.1	0.0	0.0	1.0	1.0	OR5F1	0.0	0.0	1.0	1.0
15654	ZNF886P	0.0	0.0	1.0	1.0	MYH16	0.0	0.0	1.0	1.0
15655	NHLH1	0.0	0.0	1.0	1.0	RP11-434P11.2	0.0	0.0	1.0	1.0
15656	LINC00602	0.0	0.0	1.0	1.0	CTD-3066C23.1	0.0	0.0	1.0	1.0
15657	IGKV1D-32	0.0	0.0	1.0	1.0	MRPS36P5	0.0	0.0	1.0	1.0
15658	A1BG-AS1	0.0	0.0	1.0	1.0	AC004866.1	0.0	0.0	1.0	1.0
15659	AC053503.2	0.0	0.0	1.0	1.0	RP11-265D20.1	0.0	0.0	1.0	1.0
15660	RP11-797H7.5	0.0	0.0	1.0	1.0	AC005288.1	0.0	0.0	1.0	1.0
15661	LA16c-360A4.1	0.0	0.0	1.0	1.0	CROCC2	0.0	0.0	1.0	1.0
15662	CLDN24	0.0	0.0	1.0	1.0	RP11-24P24.1	0.0	0.0	1.0	1.0
15663	RNA5SP38	0.0	0.0	1.0	1.0	RP11-8P11.4	0.0	0.0	1.0	1.0
15664	SNORD45-1	0.0	0.0	1.0	1.0	SNORD112	0.0	0.0	1.0	1.0
15665	AC093822.1	0.0	0.0	1.0	1.0	RN7SKP34	0.0	0.0	1.0	1.0
15666	TTTY18	0.0	0.0	1.0	1.0	AL161891.1	0.0	0.0	1.0	1.0
15667	RNU6-492P	0.0	0.0	1.0	1.0	TRIM60P9Y	0.0	0.0	1.0	1.0
15668	FOXI1	0.0	0.0	1.0	1.0	HOTTIP_1	0.0	0.0	1.0	1.0
15669	RP11-62F24.2	0.0	0.0	1.0	1.0	GAS2L1P2	0.0	0.0	1.0	1.0
15670	RP5-831C21.1	0.0	0.0	1.0	1.0	SERTAD4	0.0	0.0	1.0	1.0
15671	NF1P8	0.0	0.0	1.0	1.0	LNX1-AS2	0.0	0.0	1.0	1.0
15672	AJ003147.9	0.0	0.0	1.0	1.0	RNU6-158P	0.0	0.0	1.0	1.0
15673	LINC01524	0.0	0.0	1.0	1.0	RP11-63H19.6	0.0	0.0	1.0	1.0
15674	AC104938.1	0.0	0.0	1.0	1.0	MIR3652	0.0	0.0	1.0	1.0
15675	RP4-537K23.4	0.0	0.0	1.0	1.0	AC011738.1	0.0	0.0	1.0	1.0
15676	AL445204.1	0.0	0.0	1.0	1.0	RP11-119D18.1	0.0	0.0	1.0	1.0
15677	OR10J8P	0.0	0.0	1.0	1.0	CTD-2560C21.1	0.0	0.0	1.0	1.0
15678	CIAPIN1P	0.0	0.0	1.0	1.0	RPL21P71	0.0	0.0	1.0	1.0
15679	ADGRL4	0.0	0.0	1.0	1.0	FABP9	0.0	0.0	1.0	1.0
15680	UGT2B25P	0.0	0.0	1.0	1.0	RP5-905H7.3	0.0	0.0	1.0	1.0
15681	RNA5SP141	0.0	0.0	1.0	1.0	SSXP3	0.0	0.0	1.0	1.0
15682	AC006037.2	0.0	0.0	1.0	1.0	CTC-548K16.5	0.0	0.0	1.0	1.0
15683	CHCHD2P8	0.0	0.0	1.0	1.0	AC002398.13	0.0	0.0	1.0	1.0
15684	LIPT1P1	0.0	0.0	1.0	1.0	CTC-518B2.10	0.0	0.0	1.0	1.0
15685	CTC-527H23.1	0.0	0.0	1.0	1.0	RP1-276N6.2	0.0	0.0	1.0	1.0
15686	Y_RNA-356	0.0	0.0	1.0	1.0	BOLA3P1	0.0	0.0	1.0	1.0
15687	RSPO1	0.0	0.0	1.0	1.0	RP11-2A1.1	0.0	0.0	1.0	1.0
15688	RP11-255P5.2	0.0	0.0	1.0	1.0	SYNJ2-IT1	0.0	0.0	1.0	1.0
15689	T	0.0	0.0	1.0	1.0	VCY1B	0.0	0.0	1.0	1.0
15690	PGPEP1L	0.0	0.0	1.0	1.0	HTR2A-AS1	0.0	0.0	1.0	1.0
15691	RP11-614O9.1	0.0	0.0	1.0	1.0	OR4N1P	0.0	0.0	1.0	1.0
15692	MUC1	0.0	0.0	1.0	1.0	RP11-401H2.1	0.0	0.0	1.0	1.0
15693	RP11-375N9.2	0.0	0.0	1.0	1.0	RP11-64P14.7	0.0	0.0	1.0	1.0
15694	RP11-242C19.2	0.0	0.0	1.0	1.0	CTD-2124B20.3	0.0	0.0	1.0	1.0
15695	RNA5SP183	0.0	0.0	1.0	1.0	RNU1-51P	0.0	0.0	1.0	1.0
15696	RPS23P5	0.0	0.0	1.0	1.0	CTD-2353N24.1	0.0	0.0	1.0	1.0
15697	KRT19P1	0.0	0.0	1.0	1.0	RN7SKP90	0.0	0.0	1.0	1.0
15698	RNU6-363P	0.0	0.0	1.0	1.0	RNA5SP182	0.0	0.0	1.0	1.0
15699	RP11-62L18.3	0.0	0.0	1.0	1.0	SNORA70-1	0.0	0.0	1.0	1.0
15700	RP11-357K6.3	0.0	0.0	1.0	1.0	WNT5B	0.0	0.0	1.0	1.0
15701	GLT6D1	0.0	0.0	1.0	1.0	LINC01044	0.0	0.0	1.0	1.0
15702	GPRC5B	0.0	0.0	1.0	1.0	RP5-921G16.1	0.0	0.0	1.0	1.0
15703	RNA5SP42	0.0	0.0	1.0	1.0	ACTN4P2	0.0	0.0	1.0	1.0
15704	OFD1P6Y	0.0	0.0	1.0	1.0	Y_RNA-314	0.0	0.0	1.0	1.0
15705	Y_RNA-265	0.0	0.0	1.0	1.0	PAX4	0.0	0.0	1.0	1.0
15706	RP11-1017G21.3	0.0	0.0	1.0	1.0	AC243772.1	0.0	0.0	1.0	1.0
15707	AC004870.3	0.0	0.0	1.0	1.0	XXbac-B33L19.4	0.0	0.0	1.0	1.0
15708	CLEC2L	0.0	0.0	1.0	1.0	RP11-315I20.3	0.0	0.0	1.0	1.0
15709	LINC00525	0.0	0.0	1.0	1.0	Y_RNA-75	0.0	0.0	1.0	1.0
15710	RNU6-185P	0.0	0.0	1.0	1.0	KRTAP22-1	0.0	0.0	1.0	1.0
15711	RP3-325F22.3	0.0	0.0	1.0	1.0	NEK2P4	0.0	0.0	1.0	1.0
15712	RP11-568J23.4	0.0	0.0	1.0	1.0	CH17-140K24.2	0.0	0.0	1.0	1.0
15713	CIB3	0.0	0.0	1.0	1.0	RP11-208N14.4	0.0	0.0	1.0	1.0
15714	AC138028.1	0.0	0.0	1.0	1.0	MIR4651	0.0	0.0	1.0	1.0
15715	CTD-2008P7.8	0.0	0.0	1.0	1.0	AC004231.2	0.0	0.0	1.0	1.0
15716	RN7SL761P	0.0	0.0	1.0	1.0	PPIAP10	0.0	0.0	1.0	1.0
15717	RP11-688G15.3	0.0	0.0	1.0	1.0	RN7SL600P	0.0	0.0	1.0	1.0
15718	GPC6-AS2	0.0	0.0	1.0	1.0	RP11-142C4.4	0.0	0.0	1.0	1.0
15719	KRTAP2-1	0.0	0.0	1.0	1.0	AL121655.1	0.0	0.0	1.0	1.0
15720	TMEM248P1	0.0	0.0	1.0	1.0	RN7SL213P	0.0	0.0	1.0	1.0
15721	RP11-513M1.1	0.0	0.0	1.0	1.0	OR10D3	0.0	0.0	1.0	1.0
15722	LRRC52	0.0	0.0	1.0	1.0	AC013442.1	0.0	0.0	1.0	1.0
15723	SNORA43-2	0.0	0.0	1.0	1.0	AIFM3	0.0	0.0	1.0	1.0
15724	CTD-2154H6.1	0.0	0.0	1.0	1.0	RN7SL542P	0.0	0.0	1.0	1.0
15725	AC092846.1	0.0	0.0	1.0	1.0	RN7SL163P	0.0	0.0	1.0	1.0
15726	IL17REL	0.0	0.0	1.0	1.0	KCNH8	0.0	0.0	1.0	1.0
15727	RN7SL504P	0.0	0.0	1.0	1.0	AGR3	0.0	0.0	1.0	1.0
15728	NCKAP5	0.0	0.0	1.0	1.0	RP11-131H24.4	0.0	0.0	1.0	1.0
15729	RP11-12A2.1	0.0	0.0	1.0	1.0	RP11-706O15.7	0.0	0.0	1.0	1.0
15730	AP000318.2	0.0	0.0	1.0	1.0	AC117945.1	0.0	0.0	1.0	1.0
15731	RP3-425C14.6	0.0	0.0	1.0	1.0	AL391559.1	0.0	0.0	1.0	1.0
15732	RP11-134N1.2	0.0	0.0	1.0	1.0	CTD-2269E23.4	0.0	0.0	1.0	1.0
15733	TGIF2-C20orf24	0.0	0.0	1.0	1.0	PRDX3P3	0.0	0.0	1.0	1.0
15734	DPP10-AS1	0.0	0.0	1.0	1.0	RP11-400D2.2	0.0	0.0	1.0	1.0
15735	AC000089.3	0.0	0.0	1.0	1.0	ATP8A2P1	0.0	0.0	1.0	1.0
15736	RP11-907D1.1	0.0	0.0	1.0	1.0	RP11-779P15.2	0.0	0.0	1.0	1.0
15737	RP3-486I3.5	0.0	0.0	1.0	1.0	TRAJ20	0.0	0.0	1.0	1.0
15738	FLT1P1	0.0	0.0	1.0	1.0	RP11-108M9.3	0.0	0.0	1.0	1.0
15739	RP11-307P22.1	0.0	0.0	1.0	1.0	LINC01074	0.0	0.0	1.0	1.0
15740	AC019322.1	0.0	0.0	1.0	1.0	AC007204.2	0.0	0.0	1.0	1.0
15741	RP11-196H14.4	0.0	0.0	1.0	1.0	LOXL3	0.0	0.0	1.0	1.0
15742	RP1-37N7.5	0.0	0.0	1.0	1.0	RP11-165F24.5	0.0	0.0	1.0	1.0
15743	CTB-96E2.2	0.0	0.0	1.0	1.0	MTCO3P17	0.0	0.0	1.0	1.0
15744	HNRNPCP1	0.0	0.0	1.0	1.0	AC034187.1	0.0	0.0	1.0	1.0
15745	MIR6819	0.0	0.0	1.0	1.0	RP11-710E1.2	0.0	0.0	1.0	1.0
15746	AC233755.1	0.0	0.0	1.0	1.0	MRPS31P2	0.0	0.0	1.0	1.0
15747	SSX5	0.0	0.0	1.0	1.0	MAGEE2	0.0	0.0	1.0	1.0
15748	RP11-388K12.1	0.0	0.0	1.0	1.0	MIR7112	0.0	0.0	1.0	1.0
15749	ZNF725P	0.0	0.0	1.0	1.0	RNU1-140P	0.0	0.0	1.0	1.0
15750	RNU1-112P	0.0	0.0	1.0	1.0	TFEC	0.0	0.0	1.0	1.0
15751	RP11-154P18.2	0.0	0.0	1.0	1.0	C20orf78	0.0	0.0	1.0	1.0
15752	CTD-2231E14.8	0.0	0.0	1.0	1.0	RP11-399K21.5	0.0	0.0	1.0	1.0
15753	AC027124.2	0.0	0.0	1.0	1.0	MIR6132	0.0	0.0	1.0	1.0
15754	RP11-428P16.2	0.0	0.0	1.0	1.0	RNU6-557P	0.0	0.0	1.0	1.0
15755	IGKV1D-8	0.0	0.0	1.0	1.0	RP11-356N1.2	0.0	0.0	1.0	1.0
15756	GALR2	0.0	0.0	1.0	1.0	FCER1A	0.0	0.0	1.0	1.0
15757	RP11-404O13.4	0.0	0.0	1.0	1.0	RP11-626A5.2	0.0	0.0	1.0	1.0
15758	AC012493.1	0.0	0.0	1.0	1.0	RNA5SP413	0.0	0.0	1.0	1.0
15759	RP11-2G1.1	0.0	0.0	1.0	1.0	CCSER1	0.0	0.0	1.0	1.0
15760	THRIL	0.0	0.0	1.0	1.0	AC092377.1	0.0	0.0	1.0	1.0
15761	AC084859.1	0.0	0.0	1.0	1.0	AC005189.6	0.0	0.0	1.0	1.0
15762	RP11-56I23.1	0.0	0.0	1.0	1.0	RP11-540K16.2	0.0	0.0	1.0	1.0
15763	SNORA74-2	0.0	0.0	1.0	1.0	RP5-945F2.1	0.0	0.0	1.0	1.0
15764	ADGRL3	0.0	0.0	1.0	1.0	OR1G1	0.0	0.0	1.0	1.0
15765	CTD-2134P3.1	0.0	0.0	1.0	1.0	MIR6502	0.0	0.0	1.0	1.0
15766	AL109618.1	0.0	0.0	1.0	1.0	RP11-522B15.5	0.0	0.0	1.0	1.0
15767	PDCL2P1	0.0	0.0	1.0	1.0	LGALS12	0.0	0.0	1.0	1.0
15768	RP11-745K9.2	0.0	0.0	1.0	1.0	RP11-398A8.5	0.0	0.0	1.0	1.0
15769	AL138710.1	0.0	0.0	1.0	1.0	RP11-429O1.1	0.0	0.0	1.0	1.0
15770	MIR4798	0.0	0.0	1.0	1.0	LINC00158	0.0	0.0	1.0	1.0
15771	KRT8P11	0.0	0.0	1.0	1.0	RP11-128B16.3	0.0	0.0	1.0	1.0
15772	TRAJ7	0.0	0.0	1.0	1.0	MIR144	0.0	0.0	1.0	1.0
15773	AC073409.1	0.0	0.0	1.0	1.0	RP1-118J21.5	0.0	0.0	1.0	1.0
15774	RNU4-81P	0.0	0.0	1.0	1.0	CSH1	0.0	0.0	1.0	1.0
15775	RPF2P2	0.0	0.0	1.0	1.0	MIR93	0.0	0.0	1.0	1.0
15776	CTAGE15	0.0	0.0	1.0	1.0	AC010754.1	0.0	0.0	1.0	1.0
15777	AC026167.1	0.0	0.0	1.0	1.0	AL009179.1	0.0	0.0	1.0	1.0
15778	RP11-460B17.2	0.0	0.0	1.0	1.0	RN7SL508P	0.0	0.0	1.0	1.0
15779	RP11-269G24.3	0.0	0.0	1.0	1.0	FTX_5	0.0	0.0	1.0	1.0
15780	RP11-383C5.8	0.0	0.0	1.0	1.0	RP11-482L11.1	0.0	0.0	1.0	1.0
15781	RP11-513G11.4	0.0	0.0	1.0	1.0	CH17-224D4.1	0.0	0.0	1.0	1.0
15782	RN7SL601P	0.0	0.0	1.0	1.0	RP11-157D23.2	0.0	0.0	1.0	1.0
15783	RP11-286H14.8	0.0	0.0	1.0	1.0	MNX1-AS2	0.0	0.0	1.0	1.0
15784	RP1-267L14.6	0.0	0.0	1.0	1.0	BUB3P1	0.0	0.0	1.0	1.0
15785	RP13-895J2.9	0.0	0.0	1.0	1.0	AC002981.1	0.0	0.0	1.0	1.0
15786	RP11-150C16.1	0.0	0.0	1.0	1.0	RNU6ATAC6P	0.0	0.0	1.0	1.0
15787	DDI1	0.0	0.0	1.0	1.0	RN7SL536P	0.0	0.0	1.0	1.0
15788	EPS8L3	0.0	0.0	1.0	1.0	LINC00919	0.0	0.0	1.0	1.0
15789	LSP1P3	0.0	0.0	1.0	1.0	RP11-646J21.4	0.0	0.0	1.0	1.0
15790	NR2E1	0.0	0.0	1.0	1.0	RNU7-158P	0.0	0.0	1.0	1.0
15791	RNU6-521P	0.0	0.0	1.0	1.0	LINC00423	0.0	0.0	1.0	1.0
15792	CD1E	0.0	0.0	1.0	1.0	AC022182.2	0.0	0.0	1.0	1.0
15793	MIR4706	0.0	0.0	1.0	1.0	IFNNP1	0.0	0.0	1.0	1.0
15794	RNU6-1327P	0.0	0.0	1.0	1.0	RP11-393I23.3	0.0	0.0	1.0	1.0
15795	RP11-17J14.2	0.0	0.0	1.0	1.0	RP11-629P16.1	0.0	0.0	1.0	1.0
15796	SPATA18	0.0	0.0	1.0	1.0	PYCARD-AS1	0.0	0.0	1.0	1.0
15797	LINC01493	0.0	0.0	1.0	1.0	AC007948.1	0.0	0.0	1.0	1.0
15798	RBMY1A3P	0.0	0.0	1.0	1.0	ATP5F1P3	0.0	0.0	1.0	1.0
15799	PPP1R14C	0.0	0.0	1.0	1.0	RPL21P109	0.0	0.0	1.0	1.0
15800	RP11-340I6.11	0.0	0.0	1.0	1.0	RP11-118E18.2	0.0	0.0	1.0	1.0
15801	RN7SKP78	0.0	0.0	1.0	1.0	CYP4A27P	0.0	0.0	1.0	1.0
15802	RP11-58K22.5	0.0	0.0	1.0	1.0	CTB-127M13.1	0.0	0.0	1.0	1.0
15803	U4-2	0.0	0.0	1.0	1.0	AC023157.1	0.0	0.0	1.0	1.0
15804	GRM7-AS3	0.0	0.0	1.0	1.0	RP11-256P1.1	0.0	0.0	1.0	1.0
15805	CH17-12M21.1	0.0	0.0	1.0	1.0	SHD	0.0	0.0	1.0	1.0
15806	AC015720.1	0.0	0.0	1.0	1.0	Y_RNA-315	0.0	0.0	1.0	1.0
15807	Y_RNA-357	0.0	0.0	1.0	1.0	TBC1D29	0.0	0.0	1.0	1.0
15808	DEFB109P1B-1	0.0	0.0	1.0	1.0	IGHV3-50	0.0	0.0	1.0	1.0
15809	RP11-115D7.3	0.0	0.0	1.0	1.0	RNU6-1192P	0.0	0.0	1.0	1.0
15810	RP11-139H15.7	0.0	0.0	1.0	1.0	RPL23AP51	0.0	0.0	1.0	1.0
15811	CTD-3073N11.7	0.0	0.0	1.0	1.0	SNORA7-3	0.0	0.0	1.0	1.0
15812	GPR6	0.0	0.0	1.0	1.0	CTD-2058B24.3	0.0	0.0	1.0	1.0
15813	AC012627.1	0.0	0.0	1.0	1.0	LUM	0.0	0.0	1.0	1.0
15814	MIR3180-2	0.0	0.0	1.0	1.0	LCE5A	0.0	0.0	1.0	1.0
15815	AC010096.1	0.0	0.0	1.0	1.0	OR8X1P	0.0	0.0	1.0	1.0
15816	RP11-44N21.2	0.0	0.0	1.0	1.0	EEF1A1P36	0.0	0.0	1.0	1.0
15817	RNU6-135P	0.0	0.0	1.0	1.0	TM4SF5	0.0	0.0	1.0	1.0
15818	RNU6-633P	0.0	0.0	1.0	1.0	RP11-748L13.7	0.0	0.0	1.0	1.0
15819	RP11-471J7.1	0.0	0.0	1.0	1.0	C11orf42	0.0	0.0	1.0	1.0
15820	LINC01221	0.0	0.0	1.0	1.0	RP5-843L14.1	0.0	0.0	1.0	1.0
15821	SNORD88A	0.0	0.0	1.0	1.0	TMEM257	0.0	0.0	1.0	1.0
15822	HMGN1P3	0.0	0.0	1.0	1.0	KRT8P21	0.0	0.0	1.0	1.0
15823	MTCO1P4	0.0	0.0	1.0	1.0	CTD-2339L15.3	0.0	0.0	1.0	1.0
15824	RP11-326C3.15	0.0	0.0	1.0	1.0	RNU6-441P	0.0	0.0	1.0	1.0
15825	RP11-554D15.1	0.0	0.0	1.0	1.0	C4A-AS1	0.0	0.0	1.0	1.0
15826	CTC-537E7.2	0.0	0.0	1.0	1.0	ASXL3	0.0	0.0	1.0	1.0
15827	RP11-87O11.1	0.0	0.0	1.0	1.0	RP11-120M18.5	0.0	0.0	1.0	1.0
15828	MTND1P4	0.0	0.0	1.0	1.0	RPL12P39	0.0	0.0	1.0	1.0
15829	AC005863.2	0.0	0.0	1.0	1.0	KRT18P33	0.0	0.0	1.0	1.0
15830	OR52Z1	0.0	0.0	1.0	1.0	AC078842.4	0.0	0.0	1.0	1.0
15831	LSM3P2	0.0	0.0	1.0	1.0	MUC5AC	0.0	0.0	1.0	1.0
15832	FAM71A	0.0	0.0	1.0	1.0	RP11-84O12.2	0.0	0.0	1.0	1.0
15833	RPL17P11	0.0	0.0	1.0	1.0	RP11-143G3.1	0.0	0.0	1.0	1.0
15834	AL355480.2	0.0	0.0	1.0	1.0	RP11-867G2.5	0.0	0.0	1.0	1.0
15835	SNORD33	0.0	0.0	1.0	1.0	RN7SL497P	0.0	0.0	1.0	1.0
15836	TRAPPC2P3	0.0	0.0	1.0	1.0	RNU6-1148P	0.0	0.0	1.0	1.0
15837	RP3-337O18.9	0.0	0.0	1.0	1.0	SNORA75	0.0	0.0	1.0	1.0
15838	LRRC72	0.0	0.0	1.0	1.0	BDKRB2	0.0	0.0	1.0	1.0
15839	AC092854.1	0.0	0.0	1.0	1.0	RP11-461L13.3	0.0	0.0	1.0	1.0
15840	RNU6-1268P	0.0	0.0	1.0	1.0	TRIM60P15	0.0	0.0	1.0	1.0
15841	IGFBP1	0.0	0.0	1.0	1.0	RP11-113A11.1	0.0	0.0	1.0	1.0
15842	MIR5695	0.0	0.0	1.0	1.0	HOTAIR_4	0.0	0.0	1.0	1.0
15843	SYNE1-AS1	0.0	0.0	1.0	1.0	MTND3P17	0.0	0.0	1.0	1.0
15844	IFNA1	0.0	0.0	1.0	1.0	HNRNPA1P42	0.0	0.0	1.0	1.0
15845	SNORD20	0.0	0.0	1.0	1.0	RNA5SP249	0.0	0.0	1.0	1.0
15846	RP11-762E8.1	0.0	0.0	1.0	1.0	RP11-756P10.7	0.0	0.0	1.0	1.0
15847	RPSAP71	0.0	0.0	1.0	1.0	RPL9P33	0.0	0.0	1.0	1.0
15848	NAP1L1P1	0.0	0.0	1.0	1.0	AC107871.1	0.0	0.0	1.0	1.0
15849	RP4-777O23.1	0.0	0.0	1.0	1.0	RNY1P11	0.0	0.0	1.0	1.0
15850	RP11-458F8.3	0.0	0.0	1.0	1.0	KCNC2	0.0	0.0	1.0	1.0
15851	LINC01442	0.0	0.0	1.0	1.0	RN7SL271P	0.0	0.0	1.0	1.0
15852	RP11-476H24.1	0.0	0.0	1.0	1.0	RP11-98J9.3	0.0	0.0	1.0	1.0
15853	SNORA70-10	0.0	0.0	1.0	1.0	RP11-496H1.1	0.0	0.0	1.0	1.0
15854	RP11-440D17.4	0.0	0.0	1.0	1.0	RNU7-120P	0.0	0.0	1.0	1.0
15855	RP11-496B10.1	0.0	0.0	1.0	1.0	CTD-2510F5.6	0.0	0.0	1.0	1.0
15856	AL050335.1	0.0	0.0	1.0	1.0	GLDCP1	0.0	0.0	1.0	1.0
15857	DEFA4	0.0	0.0	1.0	1.0	NCRUPAR_1	0.0	0.0	1.0	1.0
15858	FUNDC2P2	0.0	0.0	1.0	1.0	DMRTC2	0.0	0.0	1.0	1.0
15859	RNU6-136P	0.0	0.0	1.0	1.0	UBBP1	0.0	0.0	1.0	1.0
15860	BX571818.1	0.0	0.0	1.0	1.0	RP11-344N17.13	0.0	0.0	1.0	1.0
15861	AP004782.1	0.0	0.0	1.0	1.0	SNORD115-3	0.0	0.0	1.0	1.0
15862	SNORA51-2	0.0	0.0	1.0	1.0	HDAC1P2	0.0	0.0	1.0	1.0
15863	RP11-118K6.3	0.0	0.0	1.0	1.0	AL031653.1	0.0	0.0	1.0	1.0
15864	AC009299.1	0.0	0.0	1.0	1.0	HSD3BP3	0.0	0.0	1.0	1.0
15865	HMGN2P23	0.0	0.0	1.0	1.0	KRT18P29	0.0	0.0	1.0	1.0
15866	TRY2P	0.0	0.0	1.0	1.0	USP12PX	0.0	0.0	1.0	1.0
15867	RP11-432M8.7	0.0	0.0	1.0	1.0	RP11-237N19.3	0.0	0.0	1.0	1.0
15868	AC009133.23	0.0	0.0	1.0	1.0	MIR3689D2	0.0	0.0	1.0	1.0
15869	CNTN3	0.0	0.0	1.0	1.0	RP11-354H21.2	0.0	0.0	1.0	1.0
15870	CBX3P8	0.0	0.0	1.0	1.0	RNU7-43P	0.0	0.0	1.0	1.0
15871	RNA5SP222	0.0	0.0	1.0	1.0	CTD-2562J17.4	0.0	0.0	1.0	1.0
15872	RP11-849F2.4	0.0	0.0	1.0	1.0	RNU1-3	0.0	0.0	1.0	1.0
15873	MTND5P18	0.0	0.0	1.0	1.0	NOBOX	0.0	0.0	1.0	1.0
15874	RP11-474I11.8	0.0	0.0	1.0	1.0	OR5BA1P	0.0	0.0	1.0	1.0
15875	RP11-589M4.2	0.0	0.0	1.0	1.0	RP11-353P15.1	0.0	0.0	1.0	1.0
15876	KRTAP15-1	0.0	0.0	1.0	1.0	CCDC178	0.0	0.0	1.0	1.0
15877	CTNNA2	0.0	0.0	1.0	1.0	RNU1-97P	0.0	0.0	1.0	1.0
15878	RP11-686D22.5	0.0	0.0	1.0	1.0	MYCNUT	0.0	0.0	1.0	1.0
15879	WASH6P	0.0	0.0	1.0	1.0	OR4F29	0.0	0.0	1.0	1.0
15880	RP11-788H18.1	0.0	0.0	1.0	1.0	AK6P1	0.0	0.0	1.0	1.0
15881	MTND2P33	0.0	0.0	1.0	1.0	PTGFR	0.0	0.0	1.0	1.0
15882	WI2-2373I1.2	0.0	0.0	1.0	1.0	ATP5J2P3	0.0	0.0	1.0	1.0
15883	RP11-517A5.6	0.0	0.0	1.0	1.0	KCNA4	0.0	0.0	1.0	1.0
15884	RBP2	0.0	0.0	1.0	1.0	RPL7P21	0.0	0.0	1.0	1.0
15885	RP11-551L14.6	0.0	0.0	1.0	1.0	CD200R1L	0.0	0.0	1.0	1.0
15886	CRYGFP	0.0	0.0	1.0	1.0	STC2	0.0	0.0	1.0	1.0
15887	RN7SKP254	0.0	0.0	1.0	1.0	OR5T1	0.0	0.0	1.0	1.0
15888	RP4-646P19.1	0.0	0.0	1.0	1.0	RP5-984P4.4	0.0	0.0	1.0	1.0
15889	AC093680.1	0.0	0.0	1.0	1.0	RP11-379F4.4	0.0	0.0	1.0	1.0
15890	RP11-111A24.1	0.0	0.0	1.0	1.0	RNU6-397P	0.0	0.0	1.0	1.0
15891	QRFPR	0.0	0.0	1.0	1.0	TTTY7	0.0	0.0	1.0	1.0
15892	IGF1	0.0	0.0	1.0	1.0	CTD-2528A14.3	0.0	0.0	1.0	1.0
15893	RNU6-321P	0.0	0.0	1.0	1.0	GXYLT1P1	0.0	0.0	1.0	1.0
15894	RP11-375D13.3	0.0	0.0	1.0	1.0	RP1-223D17.1	0.0	0.0	1.0	1.0
15895	TRAV34	0.0	0.0	1.0	1.0	SRMP1	0.0	0.0	1.0	1.0
15896	IGKV2-18	0.0	0.0	1.0	1.0	PHBP6	0.0	0.0	1.0	1.0
15897	KRTAP5-7	0.0	0.0	1.0	1.0	MIR1281	0.0	0.0	1.0	1.0
15898	CTD-2126E3.5	0.0	0.0	1.0	1.0	SNORA29	0.0	0.0	1.0	1.0
15899	RP11-411B10.3	0.0	0.0	1.0	1.0	AC017028.8	0.0	0.0	1.0	1.0
15900	RP11-331H2.4	0.0	0.0	1.0	1.0	ANKRD20A8P	0.0	0.0	1.0	1.0
15901	AC092660.1	0.0	0.0	1.0	1.0	RNU5A-4P	0.0	0.0	1.0	1.0
15902	KIAA0125	0.0	0.0	1.0	1.0	RP11-756P10.5	0.0	0.0	1.0	1.0
15903	RP11-229P13.25	0.0	0.0	1.0	1.0	PFN1P1	0.0	0.0	1.0	1.0
15904	OR7E140P	0.0	0.0	1.0	1.0	IGKV3D-34	0.0	0.0	1.0	1.0
15905	RP11-178D12.2	0.0	0.0	1.0	1.0	RP11-368E13.1	0.0	0.0	1.0	1.0
15906	RP11-44K6.5	0.0	0.0	1.0	1.0	PCAT2	0.0	0.0	1.0	1.0
15907	PGAM4P2	0.0	0.0	1.0	1.0	AC007551.2	0.0	0.0	1.0	1.0
15908	CTC-391G2.1	0.0	0.0	1.0	1.0	RP11-775L16.1	0.0	0.0	1.0	1.0
15909	RP11-304L19.8	0.0	0.0	1.0	1.0	RNU6-74P	0.0	0.0	1.0	1.0
15910	AL160165.1	0.0	0.0	1.0	1.0	RESP18	0.0	0.0	1.0	1.0
15911	AL009050.1	0.0	0.0	1.0	1.0	MIR4774	0.0	0.0	1.0	1.0
15912	GRIK4_3p_UTR	0.0	0.0	1.0	1.0	THUMPD1P1	0.0	0.0	1.0	1.0
15913	RP11-140M13.1	0.0	0.0	1.0	1.0	HNRNPA1P4	0.0	0.0	1.0	1.0
15914	AL590113.1	0.0	0.0	1.0	1.0	MIR3153	0.0	0.0	1.0	1.0
15915	RP11-202D18.2	0.0	0.0	1.0	1.0	SNORA40-5	0.0	0.0	1.0	1.0
15916	CRLF2	0.0	0.0	1.0	1.0	RP11-279F6.2	0.0	0.0	1.0	1.0
15917	RP11-317O24.2	0.0	0.0	1.0	1.0	OR52I1	0.0	0.0	1.0	1.0
15918	RP5-1033K19.2	0.0	0.0	1.0	1.0	TP53TG3C	0.0	0.0	1.0	1.0
15919	AC012462.3	0.0	0.0	1.0	1.0	RP11-316O14.1	0.0	0.0	1.0	1.0
15920	CTA-390C10.9	0.0	0.0	1.0	1.0	RP11-361I14.2	0.0	0.0	1.0	1.0
15921	RP13-526J3.1	0.0	0.0	1.0	1.0	RN7SKP29	0.0	0.0	1.0	1.0
15922	TMPOP1	0.0	0.0	1.0	1.0	MIR6133	0.0	0.0	1.0	1.0
15923	MCIDAS	0.0	0.0	1.0	1.0	RP11-7F17.3	0.0	0.0	1.0	1.0
15924	PSMA2P3	0.0	0.0	1.0	1.0	AL359853.1	0.0	0.0	1.0	1.0
15925	LINC01455	0.0	0.0	1.0	1.0	MIR34C	0.0	0.0	1.0	1.0
15926	RN7SL378P	0.0	0.0	1.0	1.0	U3-20	0.0	0.0	1.0	1.0
15927	PFKFB1	0.0	0.0	1.0	1.0	SNORD30	0.0	0.0	1.0	1.0
15928	EHF	0.0	0.0	1.0	1.0	IGHV3OR16-15	0.0	0.0	1.0	1.0
15929	DUX4L22	0.0	0.0	1.0	1.0	KCNA10	0.0	0.0	1.0	1.0
15930	RP11-168P8.5	0.0	0.0	1.0	1.0	RP11-663P9.2	0.0	0.0	1.0	1.0
15931	MKRNP2	0.0	0.0	1.0	1.0	UGT1A5	0.0	0.0	1.0	1.0
15932	VN1R85P	0.0	0.0	1.0	1.0	RP11-282M24.1	0.0	0.0	1.0	1.0
15933	LINC00442	0.0	0.0	1.0	1.0	RP11-178C3.7	0.0	0.0	1.0	1.0
15934	CTA-280A3__B.2	0.0	0.0	1.0	1.0	RANBP20P	0.0	0.0	1.0	1.0
15935	AL645859.1	0.0	0.0	1.0	1.0	RP3-425P12.4	0.0	0.0	1.0	1.0
15936	RPL15P21	0.0	0.0	1.0	1.0	ADAM21P1	0.0	0.0	1.0	1.0
15937	LPCAT2BP	0.0	0.0	1.0	1.0	RP11-343J3.6	0.0	0.0	1.0	1.0
15938	MIR548U	0.0	0.0	1.0	1.0	NAP1L1P3	0.0	0.0	1.0	1.0
15939	CGB2	0.0	0.0	1.0	1.0	RP11-83B20.3	0.0	0.0	1.0	1.0
15940	RNU6-614P	0.0	0.0	1.0	1.0	RP11-552O4.1	0.0	0.0	1.0	1.0
15941	AC000067.1	0.0	0.0	1.0	1.0	RP4-657D16.6	0.0	0.0	1.0	1.0
15942	RP11-234B24.5	0.0	0.0	1.0	1.0	RP11-68I3.5	0.0	0.0	1.0	1.0
15943	SUMO2P16	0.0	0.0	1.0	1.0	IL27	0.0	0.0	1.0	1.0
15944	RP11-647O20.1	0.0	0.0	1.0	1.0	LINC01519	0.0	0.0	1.0	1.0
15945	AC000041.10	0.0	0.0	1.0	1.0	SNORA26-3	0.0	0.0	1.0	1.0
15946	RP1-313L4.4	0.0	0.0	1.0	1.0	BMS1P17	0.0	0.0	1.0	1.0
15947	RP11-467N20.7	0.0	0.0	1.0	1.0	Y_RNA-305	0.0	0.0	1.0	1.0
15948	Y_RNA-263	0.0	0.0	1.0	1.0	RBBP4P2	0.0	0.0	1.0	1.0
15949	RNU6-1281P	0.0	0.0	1.0	1.0	RNU6-105P	0.0	0.0	1.0	1.0
15950	RP1-16A9.1	0.0	0.0	1.0	1.0	RNU6-1042P	0.0	0.0	1.0	1.0
15951	RNU1-88P	0.0	0.0	1.0	1.0	RP11-385G16.1	0.0	0.0	1.0	1.0
15952	RP11-455B2.9	0.0	0.0	1.0	1.0	Y_RNA-301	0.0	0.0	1.0	1.0
15953	AC024082.4	0.0	0.0	1.0	1.0	TTTY4B	0.0	0.0	1.0	1.0
15954	EIF4EBP2P1	0.0	0.0	1.0	1.0	KRTAP22-2	0.0	0.0	1.0	1.0
15955	RP11-903H12.5	0.0	0.0	1.0	1.0	CRYGB	0.0	0.0	1.0	1.0
15956	RN7SKP216	0.0	0.0	1.0	1.0	RP11-864J10.2	0.0	0.0	1.0	1.0
15957	KCNJ6-AS1	0.0	0.0	1.0	1.0	CRYAB	0.0	0.0	1.0	1.0
15958	SORCS3-AS1	0.0	0.0	1.0	1.0	BHLHE23	0.0	0.0	1.0	1.0
15959	RP11-285M22.2	0.0	0.0	1.0	1.0	RN7SL702P	0.0	0.0	1.0	1.0
15960	IGKV1OR22-1	0.0	0.0	1.0	1.0	RP11-597D13.8	0.0	0.0	1.0	1.0
15961	CTD-2201E9.1	0.0	0.0	1.0	1.0	LAPTM4BP1	0.0	0.0	1.0	1.0
15962	USP17L15	0.0	0.0	1.0	1.0	OR5G1P	0.0	0.0	1.0	1.0
15963	PACRG-AS2	0.0	0.0	1.0	1.0	RP11-616M22.12	0.0	0.0	1.0	1.0
15964	AL162511.1	0.0	0.0	1.0	1.0	RNA5SP457	0.0	0.0	1.0	1.0
15965	RP11-613H2.1	0.0	0.0	1.0	1.0	RP11-552J9.1	0.0	0.0	1.0	1.0
15966	C1QL3	0.0	0.0	1.0	1.0	KDELC1P1	0.0	0.0	1.0	1.0
15967	RP11-1348G14.6	0.0	0.0	1.0	1.0	IGKV1OR-3	0.0	0.0	1.0	1.0
15968	RP11-849I19.1	0.0	0.0	1.0	1.0	CTA-21C21.1	0.0	0.0	1.0	1.0
15969	IGHV4-34	0.0	0.0	1.0	1.0	RP11-83B20.7	0.0	0.0	1.0	1.0
15970	CH507-9B2.8	0.0	0.0	1.0	1.0	OR6E1P	0.0	0.0	1.0	1.0
15971	AC011233.2	0.0	0.0	1.0	1.0	C5orf66	0.0	0.0	1.0	1.0
15972	RP11-775H9.3	0.0	0.0	1.0	1.0	IGHD3-22	0.0	0.0	1.0	1.0
15973	AL354984.1	0.0	0.0	1.0	1.0	KCNK13	0.0	0.0	1.0	1.0
15974	LINC01338	0.0	0.0	1.0	1.0	MIR4323	0.0	0.0	1.0	1.0
15975	CTC-321K16.1	0.0	0.0	1.0	1.0	RP5-1055C14.6	0.0	0.0	1.0	1.0
15976	RP11-533K9.3	0.0	0.0	1.0	1.0	AC074183.4	0.0	0.0	1.0	1.0
15977	RP11-126O22.2	0.0	0.0	1.0	1.0	CNGB3	0.0	0.0	1.0	1.0
15978	RPS17P5	0.0	0.0	1.0	1.0	NRARP	0.0	0.0	1.0	1.0
15979	MIR6731	0.0	0.0	1.0	1.0	AC018512.1	0.0	0.0	1.0	1.0
15980	SIGLECL1	0.0	0.0	1.0	1.0	Y_RNA-303	0.0	0.0	1.0	1.0
15981	AC006133.3	0.0	0.0	1.0	1.0	RNA5SP411	0.0	0.0	1.0	1.0
15982	CTC-543D15.3	0.0	0.0	1.0	1.0	RP11-20J15.2	0.0	0.0	1.0	1.0
15983	AP000436.4	0.0	0.0	1.0	1.0	CTC-273B12.7	0.0	0.0	1.0	1.0
15984	HMGB1P28	0.0	0.0	1.0	1.0	OR7E108P	0.0	0.0	1.0	1.0
15985	MIR7641-1	0.0	0.0	1.0	1.0	RN7SL101P	0.0	0.0	1.0	1.0
15986	AL122015.1	0.0	0.0	1.0	1.0	FNDC1	0.0	0.0	1.0	1.0
15987	TGM6	0.0	0.0	1.0	1.0	RP11-446F3.2	0.0	0.0	1.0	1.0
15988	RP4-730K3.3	0.0	0.0	1.0	1.0	GHc-210E9.2	0.0	0.0	1.0	1.0
15989	BOK	0.0	0.0	1.0	1.0	RNA5SP365	0.0	0.0	1.0	1.0
15990	RP3-399J4.1	0.0	0.0	1.0	1.0	5S_rRNA-5	0.0	0.0	1.0	1.0
15991	LARGE-AS1	0.0	0.0	1.0	1.0	RP11-726G23.12	0.0	0.0	1.0	1.0
15992	MIR513A1	0.0	0.0	1.0	1.0	DBIP2	0.0	0.0	1.0	1.0
15993	OR52A1	0.0	0.0	1.0	1.0	DDR1	0.0	0.0	1.0	1.0
15994	SPCS2P1	0.0	0.0	1.0	1.0	CTC-534B23.1	0.0	0.0	1.0	1.0
15995	SETP10	0.0	0.0	1.0	1.0	Y_RNA-302	0.0	0.0	1.0	1.0
15996	RP11-725G5.2	0.0	0.0	1.0	1.0	RP11-407A16.7	0.0	0.0	1.0	1.0
15997	Y_RNA-363	0.0	0.0	1.0	1.0	ATOH1	0.0	0.0	1.0	1.0
15998	RP11-320M16.2	0.0	0.0	1.0	1.0	RNU6-806P	0.0	0.0	1.0	1.0
15999	SOCS5P3	0.0	0.0	1.0	1.0	snoMBII-202-1	0.0	0.0	1.0	1.0
16000	SNX18P8	0.0	0.0	1.0	1.0	RP11-677I18.4	0.0	0.0	1.0	1.0
16001	RP11-756D7.2	0.0	0.0	1.0	1.0	RPS3AP30	0.0	0.0	1.0	1.0
16002	RP11-432M8.13	0.0	0.0	1.0	1.0	AC061961.2	0.0	0.0	1.0	1.0
16003	AC013463.2	0.0	0.0	1.0	1.0	AC006116.19	0.0	0.0	1.0	1.0
16004	RP11-338N10.2	0.0	0.0	1.0	1.0	RN7SKP15	0.0	0.0	1.0	1.0
16005	C5orf52	0.0	0.0	1.0	1.0	AGRP	0.0	0.0	1.0	1.0
16006	ARMCX3-AS1	0.0	0.0	1.0	1.0	CTD-2014E2.7	0.0	0.0	1.0	1.0
16007	MIA-RAB4B	0.0	0.0	1.0	1.0	MTCYBP24	0.0	0.0	1.0	1.0
16008	OR5H15	0.0	0.0	1.0	1.0	AC092675.4	0.0	0.0	1.0	1.0
16009	RPL27AP	0.0	0.0	1.0	1.0	MIR4537	0.0	0.0	1.0	1.0
16010	RNU6-7	0.0	0.0	1.0	1.0	LINC01618	0.0	0.0	1.0	1.0
16011	SPANXD	0.0	0.0	1.0	1.0	SNORA76A	0.0	0.0	1.0	1.0
16012	RP11-1151B14.4	0.0	0.0	1.0	1.0	CTD-2384B9.1	0.0	0.0	1.0	1.0
16013	RP11-1113L8.1	0.0	0.0	1.0	1.0	CEACAMP6	0.0	0.0	1.0	1.0
16014	RP11-588P7.2	0.0	0.0	1.0	1.0	MIR3118-3	0.0	0.0	1.0	1.0
16015	AP002490.1	0.0	0.0	1.0	1.0	SNORA11D	0.0	0.0	1.0	1.0
16016	GDF10	0.0	0.0	1.0	1.0	RP11-787B4.2	0.0	0.0	1.0	1.0
16017	NANOGP11	0.0	0.0	1.0	1.0	PRSS42	0.0	0.0	1.0	1.0
16018	NXF2	0.0	0.0	1.0	1.0	C11orf45	0.0	0.0	1.0	1.0
16019	RP11-19C24.1	0.0	0.0	1.0	1.0	OR6C65	0.0	0.0	1.0	1.0
16020	Z84466.1	0.0	0.0	1.0	1.0	GPD1	0.0	0.0	1.0	1.0
16021	ATP5F1P7	0.0	0.0	1.0	1.0	RNA5-8SP6	0.0	0.0	1.0	1.0
16022	RP11-74D7.3	0.0	0.0	1.0	1.0	CTB-174O21.2	0.0	0.0	1.0	1.0
16023	FGB	0.0	0.0	1.0	1.0	LINC00334	0.0	0.0	1.0	1.0
16024	RP11-684B2.3	0.0	0.0	1.0	1.0	NBPF17P	0.0	0.0	1.0	1.0
16025	RP11-1191J2.4	0.0	0.0	1.0	1.0	Clostridiales-1-7	0.0	0.0	1.0	1.0
16026	GTF2A1L	0.0	0.0	1.0	1.0	SCOCP1	0.0	0.0	1.0	1.0
16027	TBX20	0.0	0.0	1.0	1.0	RP11-547C5.1	0.0	0.0	1.0	1.0
16028	IGLV3-17	0.0	0.0	1.0	1.0	Y_RNA-304	0.0	0.0	1.0	1.0
16029	RP11-430H12.2	0.0	0.0	1.0	1.0	SNORA42	0.0	0.0	1.0	1.0
16030	LA16c-13E4.3	0.0	0.0	1.0	1.0	RP11-646E18.3	0.0	0.0	1.0	1.0
16031	BTF3P11	0.0	0.0	1.0	1.0	IGHD2-21	0.0	0.0	1.0	1.0
16032	RN7SL792P	0.0	0.0	1.0	1.0	AC007559.1	0.0	0.0	1.0	1.0
16033	GDPD4	0.0	0.0	1.0	1.0	AC022173.2	0.0	0.0	1.0	1.0
16034	RP5-1070G24.2	0.0	0.0	1.0	1.0	TP53TG3E	0.0	0.0	1.0	1.0
16035	MIR3681	0.0	0.0	1.0	1.0	RP11-407N17.2	0.0	0.0	1.0	1.0
16036	RN7SL62P	0.0	0.0	1.0	1.0	AC002486.3	0.0	0.0	1.0	1.0
16037	RP5-1022P6.4	0.0	0.0	1.0	1.0	RPL23AP83	0.0	0.0	1.0	1.0
16038	MIR4442	0.0	0.0	1.0	1.0	RP11-6J21.2	0.0	0.0	1.0	1.0
16039	PES1P1	0.0	0.0	1.0	1.0	MTND4LP25	0.0	0.0	1.0	1.0
16040	AL022336.1	0.0	0.0	1.0	1.0	RNU6-1283P	0.0	0.0	1.0	1.0
16041	IGLV3-21	0.0	0.0	1.0	1.0	RP11-43A1.1	0.0	0.0	1.0	1.0
16042	PGR	0.0	0.0	1.0	1.0	Y_RNA-84	0.0	0.0	1.0	1.0
16043	RP11-626H12.3	0.0	0.0	1.0	1.0	AL137861.9	0.0	0.0	1.0	1.0
16044	HCG22	0.0	0.0	1.0	1.0	RP11-280K24.1	0.0	0.0	1.0	1.0
16045	RP11-432M8.21	0.0	0.0	1.0	1.0	RP3-405J10.4	0.0	0.0	1.0	1.0
16046	RP11-121A14.3	0.0	0.0	1.0	1.0	AC003006.1	0.0	0.0	1.0	1.0
16047	CTD-2532D12.4	0.0	0.0	1.0	1.0	MTCO2P7	0.0	0.0	1.0	1.0
16048	RNU6-1287P	0.0	0.0	1.0	1.0	RP11-351I24.3	0.0	0.0	1.0	1.0
16049	RP1-89D4.1	0.0	0.0	1.0	1.0	RP11-262M14.2	0.0	0.0	1.0	1.0
16050	SNORA62-1	0.0	0.0	1.0	1.0	CR392039.1	0.0	0.0	1.0	1.0
16051	RP11-845M18.7	0.0	0.0	1.0	1.0	SNORA40-6	0.0	0.0	1.0	1.0
16052	MIR3940	0.0	0.0	1.0	1.0	RP1-196A12.1	0.0	0.0	1.0	1.0
16053	KLF8P1	0.0	0.0	1.0	1.0	OR2F1	0.0	0.0	1.0	1.0
16054	AL592188.11	0.0	0.0	1.0	1.0	AL122019.1	0.0	0.0	1.0	1.0
16055	HMGB3P13	0.0	0.0	1.0	1.0	PGAM1P1	0.0	0.0	1.0	1.0
16056	MIR6072	0.0	0.0	1.0	1.0	TOP1P1	0.0	0.0	1.0	1.0
16057	RP11-38O14.6	0.0	0.0	1.0	1.0	MIR7849	0.0	0.0	1.0	1.0
16058	LA16c-360H6.3	0.0	0.0	1.0	1.0	OR2AE1	0.0	0.0	1.0	1.0
16059	PIP5K1P2	0.0	0.0	1.0	1.0	RP11-311C24.1	0.0	0.0	1.0	1.0
16060	AP000349.2	0.0	0.0	1.0	1.0	Y_RNA-83	0.0	0.0	1.0	1.0
16061	AL080243.1	0.0	0.0	1.0	1.0	RP11-239L20.6	0.0	0.0	1.0	1.0
16062	RN7SKP279	0.0	0.0	1.0	1.0	IGLC6	0.0	0.0	1.0	1.0
16063	CTC-329D1.3	0.0	0.0	1.0	1.0	PLA2G2A	0.0	0.0	1.0	1.0
16064	MCPH1-AS1	0.0	0.0	1.0	1.0	CTAGE16P	0.0	0.0	1.0	1.0
16065	RN7SL23P	0.0	0.0	1.0	1.0	MTATP6P15	0.0	0.0	1.0	1.0
16066	LL22NC03-48A11.14	0.0	0.0	1.0	1.0	HMGN3P1	0.0	0.0	1.0	1.0
16067	SNX33P1	0.0	0.0	1.0	1.0	RP11-399N22.3	0.0	0.0	1.0	1.0
16068	RNA5SP115	0.0	0.0	1.0	1.0	RP11-302L19.3	0.0	0.0	1.0	1.0
16069	SNORA72-2	0.0	0.0	1.0	1.0	RP11-136H13.2	0.0	0.0	1.0	1.0
16070	RP13-638C3.4	0.0	0.0	1.0	1.0	CTD-2081C10.7	0.0	0.0	1.0	1.0
16071	RP11-34P13.3	0.0	0.0	1.0	1.0	CTD-3187F8.6	0.0	0.0	1.0	1.0
16072	RP11-950C14.3	0.0	0.0	1.0	1.0	RN7SL645P	0.0	0.0	1.0	1.0
16073	RNA5SP407	0.0	0.0	1.0	1.0	TCERG1L-AS1	0.0	0.0	1.0	1.0
16074	RP5-1063M23.2	0.0	0.0	1.0	1.0	AC008694.2	0.0	0.0	1.0	1.0
16075	TPSAB1	0.0	0.0	1.0	1.0	UPK3A	0.0	0.0	1.0	1.0
16076	RNA5SP161	0.0	0.0	1.0	1.0	MIR1908	0.0	0.0	1.0	1.0
16077	KB-1517D11.3	0.0	0.0	1.0	1.0	RP3-406A7.3	0.0	0.10657763	1.0	1.0
16078	RP11-1137G4.3	0.0	0.0	1.0	1.0	RP11-26E5.1	0.0	0.0	1.0	1.0
16079	RP11-678D18.1	0.0	0.0	1.0	1.0	OR10S1	0.0	0.0	1.0	1.0
16080	LINC01167	0.0	0.0	1.0	1.0	IGHV4OR15-8	0.0	0.0	1.0	1.0
16081	POTEB2	0.0	0.0	1.0	1.0	MIR708	0.0	0.0	1.0	1.0
16082	CH17-212P11.4	0.0	0.0	1.0	1.0	CTB-179K24.3	0.0	0.0	1.0	1.0
16083	AP002856.5	0.0	0.0	1.0	1.0	U4-3	0.0	0.0	1.0	1.0
16084	RP11-176D17.3	0.0	0.0	1.0	1.0	BSNDP3	0.0	0.0	1.0	1.0
16085	OR6B2	0.0	0.0	1.0	1.0	CYP3A137P	0.0	0.0	1.0	1.0
16086	RN7SKP232	0.0	0.0	1.0	1.0	RP11-83B20.5	0.0	0.0	1.0	1.0
16087	AC008703.1	0.0	0.0	1.0	1.0	RP1-247F3.1	0.0	0.0	1.0	1.0
16088	TCEB1P9	0.0	0.0	1.0	1.0	MIR663A	0.0	0.0	1.0	1.0
16089	DUX4L19	0.0	0.0	1.0	1.0	RP11-158M2.6	0.0	0.0	1.0	1.0
16090	CTD-2008N3.1	0.0	0.0	1.0	1.0	AC010745.1	0.0	0.0	1.0	1.0
16091	EN2	0.0	0.0	1.0	1.0	hsa-mir-3687-1-1	0.0	0.0	1.0	1.0
16092	IGHVII-62-1	0.0	0.0	1.0	1.0	ST14	0.0	0.0	1.0	1.0
16093	Y_RNA-360	0.0	0.0	1.0	1.0	RNU6-378P	0.0	0.0	1.0	1.0
16094	OR3A5P	0.0	0.0	1.0	1.0	AL356309.1	0.0	0.0	1.0	1.0
16095	MTCO1P24	0.0	0.0	1.0	1.0	RP11-909N17.2	0.0	0.0	1.0	1.0
16096	RP11-17A19.2	0.0	0.0	1.0	1.0	EIF5AP4	0.0	0.0	1.0	1.0
16097	RNU6-1133P	0.0	0.0	1.0	1.0	CH17-262O2.1	0.0	0.0	1.0	1.0
16098	RP11-79C6.3	0.0	0.0	1.0	1.0	SNORD46	0.0	0.0	1.0	1.0
16099	RP11-13A1.2	0.0	0.0	1.0	1.0	RN7SKP55	0.0	0.0	1.0	1.0
16100	FAM86FP	0.0	0.0	1.0	1.0	OR9Q2	0.0	0.0	1.0	1.0
16101	RP11-274B21.4	0.0	0.0	1.0	1.0	SNORA3-1	0.0	0.0	1.0	1.0
16102	RP1-200K18.1	0.0	0.0	1.0	1.0	RP1-92C8.3	0.0	0.0	1.0	1.0
16103	RN7SKP136	0.0	0.0	1.0	1.0	Y_RNA-300	0.0	0.0	1.0	1.0
16104	NFIB	0.0	0.0	1.0	1.0	RP11-958N24.2	0.0	0.0	1.0	1.0
16105	AC020900.1	0.0	0.0	1.0	1.0	AC009237.17	0.0	0.0	1.0	1.0
16106	KCNAB1-AS2	0.0	0.0	1.0	1.0	FAM231B	0.0	0.0	1.0	1.0
16107	DQX1	0.0	0.0	1.0	1.0	RNU5B-6P	0.0	0.0	1.0	1.0
16108	OR10W1	0.0	0.0	1.0	1.0	TBX3	0.0	0.0	1.0	1.0
16109	AC023449.2	0.0	0.0	1.0	1.0	MRGPRX3	0.0	0.0	1.0	1.0
16110	SNORA80A	0.0	0.0	1.0	1.0	MIR1275	0.0	0.0	1.0	1.0
16111	FMR1-AS1_2	0.0	0.0	1.0	1.0	AP000275.65	0.0	0.0	1.0	1.0
16112	AC079121.1	0.0	0.0	1.0	1.0	RP11-380I20.2	0.0	0.0	1.0	1.0
16113	AC006335.6	0.0	0.0	1.0	1.0	RP11-510D21.2	0.0	0.0	1.0	1.0
16114	Six3os1_6	0.0	0.0	1.0	1.0	LINC00374	0.0	0.0	1.0	1.0
16115	YWHAZP2	0.0	0.0	1.0	1.0	TRBV12-2	0.0	0.0	1.0	1.0
16116	AC011513.4	0.0	0.0	1.0	1.0	RP11-696F12.1	0.0	0.0	1.0	1.0
16117	SIAH1P1	0.0	0.0	1.0	1.0	RP11-347C18.1	0.0	0.0	1.0	1.0
16118	AP001610.9	0.0	0.0	1.0	1.0	DNM3-IT1	0.0	0.0	1.0	1.0
16119	AC114783.1	0.0	0.0	1.0	1.0	MTND6P13	0.0	0.0	1.0	1.0
16120	STYK1	0.0	0.0	1.0	1.0	HNRNPA1P64	0.0	0.0	1.0	1.0
16121	MIR4326	0.0	0.0	1.0	1.0	RP11-332E19.2	0.0	0.0	1.0	1.0
16122	AC104695.4	0.0	0.0	1.0	1.0	MIR212	0.0	0.0	1.0	1.0
16123	H3F3AP6	0.0	0.0	1.0	1.0	Y_RNA-306	0.0	0.0	1.0	1.0
16124	RP5-1046G13.2	0.0	0.0	1.0	1.0	AC108479.2	0.0	0.0	1.0	1.0
16125	AC092574.1	0.0	0.0	1.0	1.0	ST7-AS2_1	0.0	0.0	1.0	1.0
16126	RP3-431A14.4	0.0	0.0	1.0	1.0	RP13-228J13.9	0.0	0.0	1.0	1.0
16127	RP1-297M16.2	0.0	0.0	1.0	1.0	MT-TM	0.0	0.0	1.0	1.0
16128	AC002064.5	0.0	0.0	1.0	1.0	RP11-417J1.6	0.0	0.0	1.0	1.0
16129	5S_rRNA-2	0.0	0.0	1.0	1.0	RN7SL712P	0.0	0.0	1.0	1.0
16130	PPP1R2P4	0.0	0.0	1.0	1.0	RP11-449H3.1	0.0	0.0	1.0	1.0
16131	RP11-15I20.1	0.0	0.0	1.0	1.0	FO393414.1	0.0	0.0	1.0	1.0
16132	SYF2P1	0.0	0.0	1.0	1.0	RP1	0.0	0.0	1.0	1.0
16133	AC092104.1	0.0	0.0	1.0	1.0	RP1-266L20.4	0.0	0.0	1.0	1.0
16134	PRICKLE2-AS1	0.0	0.0	1.0	1.0	HMGB1P15	0.0	0.0	1.0	1.0
16135	RP11-350D17.3	0.0	0.0	1.0	1.0	AC004924.1	0.0	0.0	1.0	1.0
16136	C1orf100	0.0	0.0	1.0	1.0	ST7-AS1_1	0.0	0.0	1.0	1.0
16137	AC009508.1	0.0	0.0	1.0	1.0	SOHLH1	0.0	0.0	1.0	1.0
16138	TTTY12	0.0	0.0	1.0	1.0	ZFRP1	0.0	0.0	1.0	1.0
16139	MIR1972-1	0.0	0.0	1.0	1.0	AC004000.2	0.0	0.0	1.0	1.0
16140	AL593848.2	0.0	0.0	1.0	1.0	SNORD13P3	0.0	0.0	1.0	1.0
16141	Metazoa_SRP-110	0.0	0.0	1.0	1.0	IGKV2-30	0.0	0.0	1.0	1.0
16142	TUG1_2	0.0	0.0	1.0	1.0	IGFBP7-AS1	0.0	0.0	1.0	1.0
16143	RP11-455O6.2	0.0	0.0	1.0	1.0	KRT83	0.0	0.0	1.0	1.0
16144	Y_RNA-264	0.0	0.0	1.0	1.0	AC068138.1	0.0	0.0	1.0	1.0
16145	RN7SL725P	0.0	0.0	1.0	1.0	AC009729.1	0.0	0.0	1.0	1.0
16146	RP11-434J24.3	0.0	0.0	1.0	1.0	NPPC	0.0	0.0	1.0	1.0
16147	RNA5SP302	0.0	0.0	1.0	1.0	MIR6807	0.0	0.0	1.0	1.0
16148	Y_RNA-359	0.0	0.0	1.0	1.0	TPD52L3	0.0	0.0	1.0	1.0
16149	LYG2	0.0	0.0	1.0	1.0	SGMS2	0.0	0.0	1.0	1.0
16150	PPIAP15	0.0	0.0	1.0	1.0	RMST_10	0.0	0.0	1.0	1.0
16151	ATG12P2	0.0	0.0	1.0	1.0	OR13F1	0.0	0.0	1.0	1.0
16152	MEMO1P5	0.0	0.0	1.0	1.0	KRT16P2	0.0	0.0	1.0	1.0
16153	BOD1L2	0.0	0.0	1.0	1.0	KRTAP9-1	0.0	0.0	1.0	1.0
16154	RP11-160K17.1	0.0	0.0	1.0	1.0	FRG2C	0.0	0.0	1.0	1.0
16155	RP11-83M16.6	0.0	0.0	1.0	1.0	CTD-2384B11.2	0.0	0.0	1.0	1.0
16156	MIMT1_2	0.0	0.0	1.0	1.0	FAM183DP	0.0	0.0	1.0	1.0
16157	EGFLAM-AS2	0.0	0.0	1.0	1.0	OR52N1	0.0	0.0	1.0	1.0
16158	Y_RNA-362	0.0	0.0	1.0	1.0	RNA5SP467	0.0	0.0	1.0	1.0
16159	SRD5A2	0.0	0.0	1.0	1.0	EEF1A1P29	0.0	0.0	1.0	1.0
16160	RNA5SP216	0.0	0.0	1.0	1.0	AC124944.5	0.0	0.0	1.0	1.0
16161	AC009120.5	0.0	0.0	1.0	1.0	RP11-147K6.2	0.0	0.0	1.0	1.0
16162	MIR135B	0.0	0.0	1.0	1.0	AC012150.1	0.0	0.0	1.0	1.0
16163	MPDZ	0.0	0.0	1.0	1.0	DUSP5P2	0.0	0.0	1.0	1.0
16164	MIR4319	0.0	0.0	1.0	1.0	IGHV1-69	0.0	0.0	1.0	1.0
16165	RNU7-102P	0.0	0.0	1.0	1.0	VENTXP1	0.0	0.0	1.0	1.0
16166	MIR5582	0.0	0.0	1.0	1.0	RP11-23E19.2	0.0	0.0	1.0	1.0
16167	TRIM64EP	0.0	0.0	1.0	1.0	Y_RNA-82	0.0	0.0	1.0	1.0
16168	MIR3180-5	0.0	0.0	1.0	1.0	PROX1-AS1	0.0	0.0	1.0	1.0
16169	MIR4439	0.0	0.0	1.0	1.0	LINCMD1	0.0	0.0	1.0	1.0
16170	RNU2-17P	0.0	0.0	1.0	1.0	SPDYE19P	0.0	0.0	1.0	1.0
16171	CTC-370J7.1	0.0	0.0	1.0	1.0	RNA5SP186	0.0	0.0	1.0	1.0
16172	RP11-304C12.5	0.0	0.0	1.0	1.0	RP1-288H2.2	0.0	0.0	1.0	1.0
16173	RP11-439E19.7	0.0	0.0	1.0	1.0	RP11-359P18.2	0.0	0.0	1.0	1.0
16174	ADORA3	0.0	0.0	1.0	1.0	RP13-228J13.6	0.0	0.0	1.0	1.0
16175	KRT8P36	0.0	0.0	1.0	1.0	MYCLP2	0.0	0.0	1.0	1.0
16176	ALDH1A2	0.0	0.0	1.0	1.0	TMEM47	0.0	0.0	1.0	1.0
16177	RNU6-1331P	0.0	0.0	1.0	1.0	APOL5	0.0	0.0	1.0	1.0
16178	RPL21P110	0.0	0.0	1.0	1.0	MIR6865	0.0	0.0	1.0	1.0
16179	RP11-907D1.2	0.0	0.0	1.0	1.0	RP11-482E14.1	0.0	0.0	1.0	1.0
16180	MIR6836	0.0	0.0	1.0	1.0	AC130709.1	0.0	0.0	1.0	1.0
16181	REP15	0.0	0.0	1.0	1.0	DNAJC19P7	0.0	0.0	1.0	1.0
16182	RP11-381E24.1	0.0	0.0	1.0	1.0	RPL7L1P13	0.0	0.0	1.0	1.0
16183	TVP23CP2	0.0	0.0	1.0	1.0	U8-3	0.0	0.0	1.0	1.0
16184	RP11-1334A24.6	0.0	0.0	1.0	1.0	OR52S1P	0.0	0.0	1.0	1.0
16185	RP11-480G3.1	0.0	0.0	1.0	1.0	TG	0.0	0.0	1.0	1.0
16186	RP11-517C16.2	0.0	0.0	1.0	1.0	RNA5SP61	0.0	0.0	1.0	1.0
16187	CSAG1	0.0	0.0	1.0	1.0	AC019084.7	0.0	0.0	1.0	1.0
16188	RP11-490K7.4	0.0	0.33999854	1.0	1.0	RNU6-353P	0.0	0.0	1.0	1.0
16189	RP1-21P18.1	0.0	0.0	1.0	1.0	RP4-593M8.1	0.0	0.0	1.0	1.0
16190	GPM6BP1	0.0	0.0	1.0	1.0	RP11-100F15.1	0.0	0.0	1.0	1.0
16191	HMGB3P14	0.0	0.0	1.0	1.0	ACTBP8	0.0	0.0	1.0	1.0
16192	AC095061.1	0.0	0.0	1.0	1.0	RNU7-4P	0.0	0.0	1.0	1.0
16193	MIR1226	0.0	0.0	1.0	1.0	MIR487A	0.0	0.0	1.0	1.0
16194	RP11-613E4.4	0.0	0.0	1.0	1.0	RP5-881L22.6	0.0	0.0	1.0	1.0
16195	CLIC4P3	0.0	0.0	1.0	1.0	ZBED1P1	0.0	0.0	1.0	1.0
16196	HFM1	0.0	0.0	1.0	1.0	AC008280.3	0.0	0.0	1.0	1.0
16197	RP11-294C11.4	0.0	0.0	1.0	1.0	RP11-39E3.5	0.0	0.0	1.0	1.0
16198	RP11-329A6.1	0.0	0.0	1.0	1.0	RPL10AP5	0.0	0.0	1.0	1.0
16199	SLC29A1	0.0	0.0	1.0	1.0	RNA5SP81	0.0	0.0	1.0	1.0
16200	RP11-392A14.9	0.0	0.0	1.0	1.0	OR51H2P	0.0	0.0	1.0	1.0
16201	RTN4RL1	0.0	0.0	1.0	1.0	RP11-127B16.1	0.0	0.0	1.0	1.0
16202	CACTIN-AS1	0.0	0.0	1.0	1.0	CD99	0.0	0.0	1.0	1.0
16203	LINC00705	0.0	0.0	1.0	1.0	AP001631.10	0.0	0.0	1.0	1.0
16204	RPL31P13	0.0	0.0	1.0	1.0	LINC00433	0.0	0.0	1.0	1.0
16205	RP11-49K24.4	0.0	0.0	1.0	1.0	HSPE1P6	0.0	0.0	1.0	1.0
16206	RP11-788M5.3	0.0	0.0	1.0	1.0	AL353147.1	0.0	0.0	1.0	1.0
16207	Y_RNA-361	0.0	0.0	1.0	1.0	RPS21P1	0.0	0.0	1.0	1.0
16208	TMEM37	0.0	0.0	1.0	1.0	RP11-295H24.5	0.0	0.0	1.0	1.0
16209	RN7SKP237	0.0	0.0	1.0	1.0	RNU6-17P	0.0	0.0	1.0	1.0
16210	AC005324.7	0.0	0.0	1.0	1.0	PIP5K1P1	0.0	0.0	1.0	1.0
16211	TRAPPC12-AS1	0.0	0.0	1.0	1.0	MUSTN1	0.0	0.0	1.0	1.0
16212	TAS2R43	0.0	0.0	1.0	1.0	RP11-154H23.3	0.0	0.033357996	1.0	1.0
16213	LINC00534	0.0	0.0	1.0	1.0	SLITRK1	0.0	0.0	1.0	1.0
16214	RP11-218D6.4	0.0	0.0	1.0	1.0	AL450992.6	0.0	0.0	1.0	1.0
16215	RNU1-39P	0.0	0.0	1.0	1.0	RPS12P15	0.0	0.0	1.0	1.0
16216	RNA5SP331	0.0	0.0	1.0	1.0	RP11-1136G11.8	0.0	0.0	1.0	1.0
16217	TTTY7B	0.0	0.0	1.0	1.0	NOS2P4	0.0	0.0	1.0	1.0
16218	Y_RNA-409	0.0	0.0	1.0	1.0	MRPL15P1	0.0	0.0	1.0	1.0
16219	RP11-255G12.2	0.0	0.0	1.0	1.0	RP11-622C24.1	0.0	0.0	1.0	1.0
16220	RNU6-409P	0.0	0.0	1.0	1.0	KLHL38	0.0	0.0	1.0	1.0
16221	RP11-624J12.1	0.0	0.0	1.0	1.0	AC069240.1	0.0	0.0	1.0	1.0
16222	RP11-578B16.1	0.0	0.0	1.0	1.0	Hammerhead_HH9	0.0	0.0	1.0	1.0
16223	EBI3	0.0	0.0	1.0	1.0	RP11-142G1.1	0.0	0.0	1.0	1.0
16224	RP11-180I4.4	0.0	0.0	1.0	1.0	RNU6-950P	0.0	0.0	1.0	1.0
16225	RP11-927P21.9	0.0	0.0	1.0	1.0	RP11-534C12.1	0.0	0.0	1.0	1.0
16226	RP11-863P13.1	0.0	0.0	1.0	1.0	RNU6-504P	0.0	0.0	1.0	1.0
16227	AC016764.1	0.0	0.0	1.0	1.0	CTC-360G5.8	0.0	0.0	1.0	1.0
16228	SNORA25-9	0.0	0.0	1.0	1.0	CYP4F26P	0.0	0.0	1.0	1.0
16229	NPIPB9	0.0	0.0	1.0	1.0	AC007322.5	0.0	0.0	1.0	1.0
16230	SCARNA17	0.0	0.0	1.0	1.0	AC073325.1	0.0	0.0	1.0	1.0
16231	SEC16B	0.0	0.0	1.0	1.0	RNU6-356P	0.0	0.0	1.0	1.0
16232	Y_RNA-410	0.0	0.0	1.0	1.0	RP11-972P1.8	0.0	0.0	1.0	1.0
16233	ENPEP	0.0	0.0	1.0	1.0	RP11-571O6.1	0.0	0.0	1.0	1.0
16234	RP11-848D3.5	0.0	0.0	1.0	1.0	KCNJ2-AS1	0.0	0.0	1.0	1.0
16235	PGAM1P7	0.0	0.0	1.0	1.0	RP11-382B18.3	0.0	0.0	1.0	1.0
16236	RP11-192H23.5	0.0	0.0	1.0	1.0	CTD-2325A15.3	0.0	0.0	1.0	1.0
16237	AC009237.4	0.0	0.0	1.0	1.0	RNA5SP459	0.0	0.0	1.0	1.0
16238	RPPH1-3P	0.0	0.0	1.0	1.0	RNA5SP402	0.0	0.0	1.0	1.0
16239	AL591704.7	0.0	0.0	1.0	1.0	RN7SL499P	0.0	0.0	1.0	1.0
16240	RP11-443B20.1	0.0	0.0	1.0	1.0	RNU6-475P	0.0	0.0	1.0	1.0
16241	PIGY	0.0	0.0	1.0	1.0	LINC01621	0.0	0.0	1.0	1.0
16242	RP11-480D4.5	0.0	0.0	1.0	1.0	RN7SL643P	0.0	0.0	1.0	1.0
16243	RP11-705O24.2	0.0	0.0	1.0	1.0	ARAP3	0.0	0.0	1.0	1.0
16244	Z95704.3	0.0	0.0	1.0	1.0	RP11-297C4.3	0.0	0.0	1.0	1.0
16245	ATP5A1P8	0.0	0.0	1.0	1.0	MIR2909	0.0	0.0	1.0	1.0
16246	TET2-AS1	0.0	0.0	1.0	1.0	PNLIPRP2	0.0	0.0	1.0	1.0
16247	HS6ST2	0.0	0.0	1.0	1.0	GABRB2	0.0	0.0	1.0	1.0
16248	ST13P4	0.0	0.0	1.0	1.0	AC106860.1	0.0	0.0	1.0	1.0
16249	RNU6-645P	0.0	0.0	1.0	1.0	NUTM2B	0.0	0.0	1.0	1.0
16250	RP11-144C15.2	0.0	0.0	1.0	1.0	CTXN2	0.0	0.0	1.0	1.0
16251	CTD-2619J13.13	0.0	0.0	1.0	1.0	MIR3118-2	0.0	0.0	1.0	1.0
16252	RNU6-277P	0.0	0.0	1.0	1.0	OR7L1P	0.0	0.0	1.0	1.0
16253	RP11-141M1.3	0.0	0.0	1.0	1.0	FAM58BP	0.0	0.0	1.0	1.0
16254	Y_RNA-266	0.0	0.0	1.0	1.0	AHCYP8	0.0	0.0	1.0	1.0
16255	SPACA5B	0.0	0.0	1.0	1.0	RP1-267D11.1	0.0	0.0	1.0	1.0
16256	RNU6-716P	0.0	0.0	1.0	1.0	MIR3907	0.0	0.0	1.0	1.0
16257	CTD-2060C23.1	0.0	0.0	1.0	1.0	SRIP1	0.0	0.0	1.0	1.0
16258	RP1-59B16.1	0.0	0.0	1.0	1.0	RP11-348M3.6	0.0	0.0	1.0	1.0
16259	RP11-1113N2.4	0.0	0.0	1.0	1.0	AP000646.1	0.0	0.0	1.0	1.0
16260	RP11-21L19.1	0.0	0.0	1.0	1.0	CAPNS2	0.0	0.0	1.0	1.0
16261	SNORD114-4	0.0	0.0	1.0	1.0	RNU6-304P	0.0	0.0	1.0	1.0
16262	AC005616.1	0.0	0.0	1.0	1.0	SNORD115-38	0.0	0.0	1.0	1.0
16263	AC103794.1	0.0	0.0	1.0	1.0	CTB-60E11.11	0.0	0.0	1.0	1.0
16264	MIR5000	0.0	0.0	1.0	1.0	RP11-452C13.1	0.0	0.0	1.0	1.0
16265	ASTN1	0.0	0.0	1.0	1.0	AC010900.2	0.0	0.0	1.0	1.0
16266	RNA5SP167	0.0	0.0	1.0	1.0	LINC00868	0.0	0.0	1.0	1.0
16267	ZNF883	0.0	0.0	1.0	1.0	RP11-49K24.6	0.0	0.0	1.0	1.0
16268	SLC45A3	0.0	0.0	1.0	1.0	AC018696.1	0.0	0.0	1.0	1.0
16269	RP11-397O8.7	0.0	0.0	1.0	1.0	AC104383.1	0.0	0.0	1.0	1.0
16270	ANKRD26P1	0.0	0.0	1.0	1.0	AL450226.2	0.0	0.0	1.0	1.0
16271	RN7SL567P	0.0	0.0	1.0	1.0	RP11-719N22.2	0.0	0.0	1.0	1.0
16272	AC104134.2	0.0	0.0	1.0	1.0	AP000577.2	0.0	0.0	1.0	1.0
16273	RP11-677M14.6	0.0	0.0	1.0	1.0	SNORA40-1	0.0	0.0	1.0	1.0
16274	SNORA31-8	0.0	0.0	1.0	1.0	POU6F2-AS2	0.0	0.0	1.0	1.0
16275	AC018755.17	0.0	0.0	1.0	1.0	PLPPR4	0.0	0.0	1.0	1.0
16276	HSPE1P12	0.0	0.0	1.0	1.0	LINC00583	0.0	0.0	1.0	1.0
16277	MIR5089	0.0	0.0	1.0	1.0	DUX4L4	0.0	0.0	1.0	1.0
16278	RNU7-116P	0.0	0.0	1.0	1.0	AC009052.12	0.0	0.0	1.0	1.0
16279	RP11-121C2.3	0.0	0.0	1.0	1.0	RP11-477J21.6	0.0	0.0	1.0	1.0
16280	RP11-399J13.2	0.0	0.0	1.0	1.0	RP11-326K13.2	0.0	0.0	1.0	1.0
16281	Z98744.2	0.0	0.0	1.0	1.0	AC016831.6	0.0	0.0	1.0	1.0
16282	AC068056.1	0.0	0.0	1.0	1.0	RNU6-360P	0.0	0.0	1.0	1.0
16283	GOLGA6A	0.0	0.0	1.0	1.0	MARK2P12	0.0	0.0	1.0	1.0
16284	RP11-278I4.2	0.0	0.0	1.0	1.0	RNU6-1176P	0.0	0.0	1.0	1.0
16285	SNORA74-4	0.0	0.0	1.0	1.0	SNORD116-12	0.0	0.0	1.0	1.0
16286	AC097721.1	0.0	0.0	1.0	1.0	MPP3	0.0	0.0	1.0	1.0
16287	RFPL3-AS1_1	0.0	0.0	1.0	1.0	ATP5G1P5	0.0	0.0	1.0	1.0
16288	RP11-90K18.1	0.0	0.0	1.0	1.0	LINC00244	0.0	0.0	1.0	1.0
16289	DDX11L16	0.0	0.0	1.0	1.0	IGHVII-33-1	0.0	0.0	1.0	1.0
16290	MIR587	0.0	0.0	1.0	1.0	RP11-326C3.16	0.0	0.0	1.0	1.0
16291	RP11-510D21.1	0.0	0.0	1.0	1.0	AC114755.3	0.0	0.0	1.0	1.0
16292	RP11-733D4.1	0.0	0.0	1.0	1.0	KYNUP2	0.0	0.0	1.0	1.0
16293	AC097359.2	0.0	0.0	1.0	1.0	HCG23	0.0	0.0	1.0	1.0
16294	AC245028.1	0.0	0.0	1.0	1.0	AL121657.4	0.0	0.0	1.0	1.0
16295	AC004692.4	0.0	0.0	1.0	1.0	RP11-810F22.1	0.0	0.0	1.0	1.0
16296	MIR1229	0.0	0.0	1.0	1.0	MIR127	0.0	0.0	1.0	1.0
16297	Y_RNA-350	0.0	0.0	1.0	1.0	SKA2P1	0.0	0.0	1.0	1.0
16298	LCA5	0.0	0.0	1.0	1.0	RP11-1223D19.3	0.0	0.0	1.0	1.0
16299	RNU6-37P	0.0	0.0	1.0	1.0	AC074129.1	0.0	0.0	1.0	1.0
16300	LINC01029	0.0	0.0	1.0	1.0	CTC-360P9.1	0.0	0.0	1.0	1.0
16301	YAP1P2	0.0	0.0	1.0	1.0	RNA5SP287	0.0	0.0	1.0	1.0
16302	RN7SL846P	0.0	0.0	1.0	1.0	RNU6-641P	0.0	0.0	1.0	1.0
16303	MIR6734	0.0	0.0	1.0	1.0	PCDHA6	0.0	0.0	1.0	1.0
16304	IGDCC4	0.0	0.0	1.0	1.0	IGKV1-6	0.0	0.0	1.0	1.0
16305	RP11-304M2.3	0.0	0.0	1.0	1.0	RN7SL849P	0.0	0.0	1.0	1.0
16306	EPGN	0.0	0.0	1.0	1.0	SNORD3C	0.0	0.0	1.0	1.0
16307	CH17-38B12.4	0.0	0.0	1.0	1.0	OR4V1P	0.0	0.0	1.0	1.0
16308	AL358134.2	0.0	0.0	1.0	1.0	CTC-661I16.2	0.0	0.0	1.0	1.0
16309	RP11-500M8.6	0.0	0.0	1.0	1.0	DEFB131	0.0	0.0	1.0	1.0
16310	RP11-146F11.3	0.0	0.0	1.0	1.0	RNA5SP433	0.0	0.0	1.0	1.0
16311	KRTAP9-3	0.0	0.0	1.0	1.0	uc_338-4	0.0	0.0	1.0	1.0
16312	ATP6V0E2-AS1	0.0	0.0	1.0	1.0	RP11-575N15.1	0.0	0.0	1.0	1.0
16313	MEGF10	0.0	0.0	1.0	1.0	ROBO4	0.0	0.0	1.0	1.0
16314	RP11-575H3.1	0.0	0.0	1.0	1.0	SNORA72-1	0.0	0.0	1.0	1.0
16315	PGLYRP3	0.0	0.0	1.0	1.0	SEMA3A	0.0	0.0	1.0	1.0
16316	AC098824.6	0.0	0.0	1.0	1.0	AC068580.1	0.0	0.0	1.0	1.0
16317	WI2-85898F10.1	0.0	0.0	1.0	1.0	RP11-676J12.8	0.0	0.0	1.0	1.0
16318	HOTAIR_2	0.0	0.0	1.0	1.0	SNORD116-14	0.0	0.0	1.0	1.0
16319	AC008074.1	0.0	0.0	1.0	1.0	CHRND	0.0	0.0	1.0	1.0
16320	MIR718	0.0	0.0	1.0	1.0	AC009474.1	0.0	0.0	1.0	1.0
16321	LPAR1	0.0	0.0	1.0	1.0	RNU6-213P	0.0	0.0	1.0	1.0
16322	AC004540.5	0.0	0.0	1.0	1.0	RP11-561I11.4	0.0	0.0	1.0	1.0
16323	RP11-613H2.3	0.0	0.0	1.0	1.0	TSPAN11	0.0	0.0	1.0	1.0
16324	IPO8P1	0.0	0.0	1.0	1.0	APOBEC3B	0.0	0.0	1.0	1.0
16325	LINC01419	0.0	0.0	1.0	1.0	MIR421	0.0	0.0	1.0	1.0
16326	AC112198.2	0.0	0.0	1.0	1.0	CTD-2206N4.5	0.0	0.0	1.0	1.0
16327	SUPT4H1P1	0.0	0.0	1.0	1.0	AC010761.13	0.0	0.0	1.0	1.0
16328	ITIH3	0.0	0.0	1.0	1.0	CLUHP6	0.0	0.0	1.0	1.0
16329	RP5-1142A6.9	0.0	0.0	1.0	1.0	OFD1P11Y	0.0	0.0	1.0	1.0
16330	OR13C7	0.0	0.0	1.0	1.0	FAM91A3P	0.0	0.0	1.0	1.0
16331	RP5-1021I20.4	0.0	0.0	1.0	1.0	RNU6-1227P	0.0	0.0	1.0	1.0
16332	RNY4P17	0.0	0.0	1.0	1.0	LAP3P2	0.0	0.0	1.0	1.0
16333	SNORA72	0.0	0.0	1.0	1.0	SNORA22	0.0	0.0	1.0	1.0
16334	NAMPTP2	0.0	0.0	1.0	1.0	OR6Y1	0.0	0.0	1.0	1.0
16335	AC012671.3	0.0	0.0	1.0	1.0	RN7SL148P	0.0	0.0	1.0	1.0
16336	TUBA8	0.0	0.0	1.0	1.0	HYALP1	0.0	0.0	1.0	1.0
16337	BARX1	0.0	0.0	1.0	1.0	RP11-263I1.1	0.0	0.0	1.0	1.0
16338	Y_RNA-404	0.0	0.0	1.0	1.0	IGLC7	0.0	0.0	1.0	1.0
16339	RNU4-14P	0.0	0.0	1.0	1.0	RP11-835E18.4	0.0	0.0	1.0	1.0
16340	U6-4	0.0	0.0	1.0	1.0	RP11-513D4.3	0.0	0.0	1.0	1.0
16341	RP5-1017F8.2	0.0	0.0	1.0	1.0	RP11-91N2.3	0.0	0.0	1.0	1.0
16342	RNU7-159P	0.0	0.0	1.0	1.0	CTD-2525P14.5	0.0	0.0	1.0	1.0
16343	RPL31P3	0.0	0.0	1.0	1.0	AC131951.1	0.0	0.0	1.0	1.0
16344	SSU72P6	0.0	0.0	1.0	1.0	ACKR3	0.0	0.0	1.0	1.0
16345	RNU1-108P	0.0	0.0	1.0	1.0	RP1-286D6.5	0.0	0.0	1.0	1.0
16346	RP11-261P9.4	0.0	0.0	1.0	1.0	MIR3145	0.0	0.0	1.0	1.0
16347	RP3-508I15.19	0.0	0.0	1.0	1.0	RP11-129G17.2	0.0	0.0	1.0	1.0
16348	RP11-203L2.3	0.0	0.0	1.0	1.0	GTF2IP5	0.0	0.0	1.0	1.0
16349	SPRR4	0.0	0.0	1.0	1.0	AGAP5	0.0	0.0	1.0	1.0
16350	CU463998.1	0.0	0.0	1.0	1.0	CTD-3073N11.9	0.0	0.0	1.0	1.0
16351	RP11-671C19.2	0.0	0.0	1.0	1.0	RP11-543B16.1	0.0	0.0	1.0	1.0
16352	TOX3	0.0	0.0	1.0	1.0	AC018816.1	0.0	0.0	1.0	1.0
16353	AC011893.3	0.0	0.0	1.0	1.0	TMEM72-AS1	0.0	0.0	1.0	1.0
16354	RP11-466G12.2	0.0	0.0	1.0	1.0	SEPT14P4	0.0	0.0	1.0	1.0
16355	RP11-557L19.1	0.0	0.0	1.0	1.0	IGHJ1P	0.0	0.0	1.0	1.0
16356	MIR5584	0.0	0.0	1.0	1.0	FAM64A	0.0	0.0	1.0	1.0
16357	AL512635.1	0.0	0.0	1.0	1.0	TIMP4	0.0	0.0	1.0	1.0
16358	CSNK1G2P1	0.0	0.0	1.0	1.0	PRDX4P1	0.0	0.0	1.0	1.0
16359	RP11-1060G2.1	0.0	0.0	1.0	1.0	RP11-941H19.2	0.0	0.0	1.0	1.0
16360	RP11-260O18.1	0.0	0.0	1.0	1.0	AC009495.4	0.0	0.0	1.0	1.0
16361	BCL2L2-PABPN1	0.0	0.0	1.0	1.0	OR1B1-1	0.0	0.0	1.0	1.0
16362	AC009158.1	0.0	0.0	1.0	1.0	AL135878.1	0.0	0.0	1.0	1.0
16363	BPIFB3	0.0	0.0	1.0	1.0	OR4M2	0.0	0.0	1.0	1.0
16364	C7orf72	0.0	0.0	1.0	1.0	CTD-2144E22.8	0.0	0.0	1.0	1.0
16365	ST7-OT4_2	0.0	0.0	1.0	1.0	RP11-685F15.1	0.0	0.0	1.0	1.0
16366	OR11H1	0.0	0.0	1.0	1.0	CNOT4P1	0.0	0.0	1.0	1.0
16367	RP11-97N10.1	0.0	0.0	1.0	1.0	AL592183.6	0.0	0.0	1.0	1.0
16368	RNA5SP116	0.0	0.0	1.0	1.0	MTCYBP27	0.0	0.0	1.0	1.0
16369	IGKV1D-43	0.0	0.0	1.0	1.0	Z95114.6	0.0	0.0	1.0	1.0
16370	WBP2P1	0.0	0.0	1.0	1.0	RP11-686D22.4	0.0	0.0	1.0	1.0
16371	RP11-803D5.4	0.0	0.0	1.0	1.0	PLSCR5	0.0	0.0	1.0	1.0
16372	AL591856.3	0.0	0.0	1.0	1.0	RP1-223H12.5	0.0	0.0	1.0	1.0
16373	RP11-64K10.1	0.0	0.0	1.0	1.0	AC012363.4	0.0	0.0	1.0	1.0
16374	GAS8-AS1	0.0	0.0	1.0	1.0	RP1-65P5.5	0.0	0.0	1.0	1.0
16375	CHCHD2P4	0.0	0.0	1.0	1.0	OR7E47P	0.0	0.0	1.0	1.0
16376	ALDH7A1P4	0.0	0.0	1.0	1.0	RNU1-107P	0.0	0.0	1.0	1.0
16377	MIR1265	0.0	0.0	1.0	1.0	ECEL1P1	0.0	0.0	1.0	1.0
16378	RP1-290I10.2	0.0	0.0	1.0	1.0	RP11-71H17.8	0.0	0.0	1.0	1.0
16379	AC026150.8	0.0	0.0	1.0	1.0	MTHFD2P2	0.0	0.0	1.0	1.0
16380	GAPDHP24	0.0	0.0	1.0	1.0	SNX33	0.0	0.0	1.0	1.0
16381	PRSS2	0.0	0.0	1.0	1.0	CNTNAP3P5	0.0	0.0	1.0	1.0
16382	FAM90A26	0.0	0.0	1.0	1.0	RP11-288C17.3	0.0	0.0	1.0	1.0
16383	RP11-775E10.1	0.0	0.0	1.0	1.0	LINC00265-2P	0.0	0.0	1.0	1.0
16384	RP11-108K3.5	0.0	0.0	1.0	1.0	RP3-399L15.1	0.0	0.0	1.0	1.0
16385	RPS5P7	0.0	0.0	1.0	1.0	SLC5A4	0.0	0.0	1.0	1.0
16386	OR2F2	0.0	0.0	1.0	1.0	RP11-231C18.3	0.0	0.0	1.0	1.0
16387	CTC-527H23.2	0.0	0.0	1.0	1.0	AC009835.1	0.0	0.0	1.0	1.0
16388	RP11-380N8.6	0.0	0.0	1.0	1.0	RP5-1195D24.1	0.0	0.0	1.0	1.0
16389	TMEM97P2	0.0	0.0	1.0	1.0	AWAT1	0.0	0.0	1.0	1.0
16390	OR5H14	0.0	0.0	1.0	1.0	RP11-145M9.5	0.0	0.0	1.0	1.0
16391	LINC01529	0.0	0.0	1.0	1.0	RP11-91I8.1	0.0	0.0	1.0	1.0
16392	RNU1-150P	0.0	0.0	1.0	1.0	BOLL	0.0	0.0	1.0	1.0
16393	RP11-45H22.2	0.0	0.0	1.0	1.0	OVCH2	0.0	0.0	1.0	1.0
16394	RNU6-36P	0.0	0.0	1.0	1.0	OR51F1	0.0	0.0	1.0	1.0
16395	RP5-997D16.2	0.0	0.0	1.0	1.0	DUXAP3	0.0	0.0	1.0	1.0
16396	OR7E29P	0.0	0.0	1.0	1.0	RP11-429A20.4	0.0	0.0	1.0	1.0
16397	RP11-329E24.6	0.0	0.0	1.0	1.0	IGHV3-22	0.0	0.0	1.0	1.0
16398	RP11-257I14.1	0.0	0.0	1.0	1.0	RP11-783K16.10	0.0	0.0	1.0	1.0
16399	LINC00403	0.0	0.0	1.0	1.0	CT47A6	0.0	0.0	1.0	1.0
16400	KRT82	0.0	0.0	1.0	1.0	RP11-648M2.1	0.0	0.0	1.0	1.0
16401	RP1-39J2.1	0.0	0.0	1.0	1.0	SNORD116-16	0.0	0.0	1.0	1.0
16402	RP11-19D2.2	0.0	0.0	1.0	1.0	NDUFA5P7	0.0	0.0	1.0	1.0
16403	UST-AS1	0.0	0.0	1.0	1.0	RP11-453O5.1	0.0	0.0	1.0	1.0
16404	RBP4	0.0	0.0	1.0	1.0	FTCD-AS1	0.0	0.0	1.0	1.0
16405	CST9LP1	0.0	0.0	1.0	1.0	RP11-374M1.7	0.0	0.0	1.0	1.0
16406	AF228730.5	0.0	0.0	1.0	1.0	ZNF736P6Y	0.0	0.0	1.0	1.0
16407	RP11-539E17.5	0.0	0.0	1.0	1.0	AC068946.1	0.0	0.0	1.0	1.0
16408	GPT2	0.0	-0.07182437	1.0	1.0	AC018737.3	0.0	0.0	1.0	1.0
16409	PRSS29P	0.0	0.0	1.0	1.0	AC021192.1	0.0	0.0	1.0	1.0
16410	RP11-76G10.1	0.0	0.0	1.0	1.0	RNU6-410P	0.0	0.0	1.0	1.0
16411	GPR152	0.0	0.0	1.0	1.0	CDY22P	0.0	0.0	1.0	1.0
16412	CH507-42P11.6	0.0	0.0	1.0	1.0	ZDHHC20P4	0.0	0.0	1.0	1.0
16413	ATP8A2P2	0.0	0.0	1.0	1.0	AC243756.1	0.0	0.0	1.0	1.0
16414	RNA5SP274	0.0	0.0	1.0	1.0	OR52R1-1	0.0	0.0	1.0	1.0
16415	RP11-474N8.9	0.0	0.0	1.0	1.0	RP11-320P7.2	0.0	0.0	1.0	1.0
16416	RP11-165H23.1	0.0	0.0	1.0	1.0	PLCH1-AS1	0.0	0.0	1.0	1.0
16417	MIR99A	0.0	0.0	1.0	1.0	RPS12P24	0.0	0.0	1.0	1.0
16418	IGHVII-51-2	0.0	0.0	1.0	1.0	ZNF736P1Y	0.0	0.0	1.0	1.0
16419	RPSAP41	0.0	0.0	1.0	1.0	MIR548AI	0.0	0.0	1.0	1.0
16420	MED12L	0.0	0.0	1.0	1.0	RP11-429G17.2	0.0	0.0	1.0	1.0
16421	RP11-382D8.3	0.0	0.0	1.0	1.0	FAM69C	0.0	0.0	1.0	1.0
16422	RP1-154K9.2	0.0	0.0	1.0	1.0	TMEM252	0.0	0.0	1.0	1.0
16423	RNU7-7P	0.0	0.0	1.0	1.0	KCND3-AS1	0.0	0.0	1.0	1.0
16424	RP11-286M16.1	0.0	0.0	1.0	1.0	RNA5S15	0.0	0.0	1.0	1.0
16425	RPSAP15	0.0	0.0	1.0	1.0	CTD-2203A3.1	0.0	0.0	1.0	1.0
16426	HMGB1P22	0.0	0.0	1.0	1.0	AL359737.1	0.0	0.0	1.0	1.0
16427	RP11-340I6.8	0.0	0.0	1.0	1.0	SLC5A7	0.0	0.0	1.0	1.0
16428	RIPPLY1	0.0	0.0	1.0	1.0	RASAL2-AS1	0.0	0.0	1.0	1.0
16429	RNU6-767P	0.0	0.0	1.0	1.0	HTR2C	0.0	0.0	1.0	1.0
16430	CH507-210P18.1	0.0	0.0	1.0	1.0	AC004062.2	0.0	0.0	1.0	1.0
16431	RPL32P14	0.0	0.0	1.0	1.0	MIR503	0.0	0.0	1.0	1.0
16432	CTD-2183H9.7	0.0	0.0	1.0	1.0	RP11-236L14.1	0.0	0.0	1.0	1.0
16433	RP11-123M21.1	0.0	0.0	1.0	1.0	CTD-2287O16.4	0.0	0.0	1.0	1.0
16434	RNU6-761P	0.0	0.0	1.0	1.0	TM4SF4	0.0	0.0	1.0	1.0
16435	PRSS22	0.0	0.0	1.0	1.0	LINC00524	0.0	0.0	1.0	1.0
16436	FDPSP4	0.0	0.0	1.0	1.0	MRPS33P3	0.0	0.0	1.0	1.0
16437	RP11-417J1.3	0.0	0.0	1.0	1.0	MIR3665	0.0	0.0	1.0	1.0
16438	ZNF77	0.0	0.0	1.0	1.0	RP11-311F12.1	0.0	0.0	1.0	1.0
16439	PTCHD2	0.0	0.0	1.0	1.0	RNU6-700P	0.0	0.0	1.0	1.0
16440	IGLV10-54	0.0	0.0	1.0	1.0	HLA-P	0.0	0.0	1.0	1.0
16441	CTD-2542C24.14	0.0	0.0	1.0	1.0	AC009133.21	0.0	0.0	1.0	1.0
16442	RP11-1195F20.7	0.0	0.0	1.0	1.0	RN7SKP206	0.0	0.0	1.0	1.0
16443	Y_RNA-270	0.0	0.0	1.0	1.0	RRM1-AS1	0.0	0.0	1.0	1.0
16444	RP11-351O2.1	0.0	0.0	1.0	1.0	GPR52	0.0	0.0	1.0	1.0
16445	RNU6-1187P	0.0	0.0	1.0	1.0	FAM87A	0.0	0.0	1.0	1.0
16446	CTD-2272G21.2	0.0	0.0	1.0	1.0	CTC-353G13.1	0.0	0.0	1.0	1.0
16447	IGKV1OR2-2	0.0	0.0	1.0	1.0	AC002463.3	0.0	0.0	1.0	1.0
16448	SNX5P1	0.0	0.0	1.0	1.0	OR7E99P	0.0	0.0	1.0	1.0
16449	MIR489	0.0	0.0	1.0	1.0	CTB-92J24.2	0.0	0.0	1.0	1.0
16450	ABC7-481722F1.2	0.0	0.0	1.0	1.0	RP11-420L9.5	0.0	0.0	1.0	1.0
16451	CFAP58	0.0	0.0	1.0	1.0	AC110769.3	0.0	0.0	1.0	1.0
16452	RP5-998G20.1	0.0	0.0	1.0	1.0	RP3-443C4.2	0.0	0.0	1.0	1.0
16453	KIR3DL3	0.0	0.0	1.0	1.0	SDCBP2P1	0.0	0.0	1.0	1.0
16454	AC073415.2	0.0	0.0	1.0	1.0	RP11-982M15.2	0.0	0.0	1.0	1.0
16455	IGLV4-3	0.0	0.0	1.0	1.0	RPL9P15	0.0	0.0	1.0	1.0
16456	AC092295.4	0.0	0.0	1.0	1.0	PPIAP19	0.0	0.0	1.0	1.0
16457	RP11-258C19.4	0.0	0.0	1.0	1.0	RP11-474I16.8	0.0	0.0	1.0	1.0
16458	HMSD	0.0	0.0	1.0	1.0	RP11-1167A19.6	0.0	0.0	1.0	1.0
16459	SULT4A1	0.0	0.0	1.0	1.0	RPL35AP19	0.0	0.0	1.0	1.0
16460	MIR6070	0.0	0.0	1.0	1.0	RP11-401I19.2	0.0	0.0	1.0	1.0
16461	CDR2L	0.0	0.0	1.0	1.0	RP11-758B24.1	0.0	0.0	1.0	1.0
16462	AC097466.1	0.0	0.0	1.0	1.0	LYZL6	0.0	0.0	1.0	1.0
16463	GLI3	0.0	0.0	1.0	1.0	RP6-166C19.17	0.0	0.0	1.0	1.0
16464	RNA5SP65	0.0	0.0	1.0	1.0	AC003986.6	0.0	0.0	1.0	1.0
16465	RNU1-74P	0.0	0.0	1.0	1.0	PTCRA	0.0	0.0	1.0	1.0
16466	DAOA-AS1_1	0.0	0.0	1.0	1.0	USP17L11	0.0	0.0	1.0	1.0
16467	AL590126.1	0.0	0.0	1.0	1.0	RP11-432M8.12	0.0	0.0	1.0	1.0
16468	Metazoa_SRP-122	0.0	0.0	1.0	1.0	RP11-643G5.5	0.0	0.0	1.0	1.0
16469	GAD1	0.0	0.0	1.0	1.0	RNA5SP245	0.0	0.0	1.0	1.0
16470	RP11-101E5.2	0.0	0.0	1.0	1.0	EIF2S2P2	0.0	0.0	1.0	1.0
16471	LINC01101	0.0	0.0	1.0	1.0	AC144449.1	0.0	0.0	1.0	1.0
16472	RP11-747E23.1	0.0	0.0	1.0	1.0	OR7E13P	0.0	0.0	1.0	1.0
16473	RNU6-1309P	0.0	0.0	1.0	1.0	RP11-1003J3.1	0.0	0.0	1.0	1.0
16474	RN7SL214P	0.0	0.0	1.0	1.0	MIR218-2	0.0	0.0	1.0	1.0
16475	LINCR-0001	0.0	0.0	1.0	1.0	MIR1470	0.0	0.0	1.0	1.0
16476	ARHGAP42P2	0.0	0.0	1.0	1.0	SDAD1P2	0.0	0.0	1.0	1.0
16477	NAMPTP1	0.0	0.0	1.0	1.0	RP11-340A13.1	0.0	0.0	1.0	1.0
16478	AC007750.5	0.0	0.0	1.0	1.0	PYY	0.0	0.0	1.0	1.0
16479	RP11-639E23.1	0.0	0.0	1.0	1.0	SNORA25-1	0.0	0.0	1.0	1.0
16480	RP11-20B24.4	0.0	0.0	1.0	1.0	SNORA68-3	0.0	0.0	1.0	1.0
16481	RP11-889D3.1	0.0	0.0	1.0	1.0	CNRIP1	0.0	0.0	1.0	1.0
16482	RNU7-141P	0.0	0.0	1.0	1.0	AP001604.3	0.0	0.0	1.0	1.0
16483	AC117481.1	0.0	0.0	1.0	1.0	RP5-1024G6.2	0.0	0.0	1.0	1.0
16484	RBPJP5	0.0	0.0	1.0	1.0	RP11-1046B16.1	0.0	0.0	1.0	1.0
16485	LINC00558	0.0	0.0	1.0	1.0	AL157372.1	0.0	0.0	1.0	1.0
16486	RP4-781B1.5	0.0	0.0	1.0	1.0	MIR939	0.0	0.0	1.0	1.0
16487	SLC25A5P2	0.0	0.0	1.0	1.0	AL161752.1	0.0	0.0	1.0	1.0
16488	RBMY2GP	0.0	0.0	1.0	1.0	RP11-283I3.4	0.0	0.0	1.0	1.0
16489	XXbac-BPG299F13.15	0.0	0.0	1.0	1.0	TDGF1P4	0.0	0.0	1.0	1.0
16490	RP4-678D15.1	0.0	0.0	1.0	1.0	Y_RNA-323	0.0	0.0	1.0	1.0
16491	RPL23AP25	0.0	0.0	1.0	1.0	RP11-1E22.1	0.0	0.0	1.0	1.0
16492	RP11-227G15.6	0.0	0.0	1.0	1.0	RNY4P9	0.0	0.0	1.0	1.0
16493	KCNMB2-AS1	0.0	0.0	1.0	1.0	RP11-588P8.1	0.0	0.0	1.0	1.0
16494	RP11-722E23.2	0.0	0.0	1.0	1.0	HNRNPMP2	0.0	0.0	1.0	1.0
16495	HEY1	0.0	0.0	1.0	1.0	ARL6IP1P3	0.0	0.0	1.0	1.0
16496	RP11-536C10.22	0.0	0.0	1.0	1.0	RPL5P35	0.0	0.0	1.0	1.0
16497	RP11-104C4.6	0.0	0.0	1.0	1.0	MIR4646	0.0	0.0	1.0	1.0
16498	COX4I1P1	0.0	0.0	1.0	1.0	RP11-363H12.1	0.0	0.0	1.0	1.0
16499	SNORD114-16	0.0	0.0	1.0	1.0	RP11-121C6.4	0.0	0.0	1.0	1.0
16500	RNU6-440P	0.0	0.0	1.0	1.0	SNORA13	0.0	0.0	1.0	1.0
16501	CTD-2561B21.4	0.0	0.0	1.0	1.0	AC010518.2	0.0	0.0	1.0	1.0
16502	CTD-2347I17.1	0.0	0.0	1.0	1.0	FGF8	0.0	0.0	1.0	1.0
16503	AC005008.2	0.0	0.0	1.0	1.0	LINC01262	0.0	0.0	1.0	1.0
16504	AC139712.1	0.0	0.0	1.0	1.0	KLHL34	0.0	0.0	1.0	1.0
16505	RP11-438F14.10	0.0	0.0	1.0	1.0	MIR520D	0.0	0.0	1.0	1.0
16506	RP11-983C2.3	0.0	0.0	1.0	1.0	RP11-235C23.6	0.0	0.0	1.0	1.0
16507	IGLV3-30	0.0	0.0	1.0	1.0	RNU6-249P	0.0	0.0	1.0	1.0
16508	AC084149.2	0.0	0.0	1.0	1.0	RP11-183C12.1	0.0	0.0	1.0	1.0
16509	MIR345	0.0	0.0	1.0	1.0	RP3-466I7.1	0.0	0.0	1.0	1.0
16510	RPL30P16	0.0	0.0	1.0	1.0	TKTL2	0.0	0.0	1.0	1.0
16511	RP11-361A23.3	0.0	0.0	1.0	1.0	RNU6-1184P	0.0	0.0	1.0	1.0
16512	OR4F8P	0.0	0.0	1.0	1.0	Y_RNA-68	0.0	0.0	1.0	1.0
16513	MTND4LP3	0.0	0.0	1.0	1.0	GNAQP1	0.0	0.0	1.0	1.0
16514	AC078974.2	0.0	0.0	1.0	1.0	STOML3	0.0	0.0	1.0	1.0
16515	AC007563.3	0.0	0.0	1.0	1.0	TSPY12P	0.0	0.0	1.0	1.0
16516	MDC1-AS1	0.0	0.0	1.0	1.0	PROKR1	0.0	0.0	1.0	1.0
16517	OR6C66P	0.0	0.0	1.0	1.0	OR51A5P	0.0	0.0	1.0	1.0
16518	LRRC66	0.0	0.0	1.0	1.0	CTC-360J11.6	0.0	0.0	1.0	1.0
16519	RPS2P41	0.0	0.0	1.0	1.0	AC009237.11	0.0	0.0	1.0	1.0
16520	LINC01079	0.0	0.0	1.0	1.0	RP11-817J15.3	0.0	0.0	1.0	1.0
16521	RN7SL451P	0.0	0.0	1.0	1.0	AC009237.14	0.0	0.0	1.0	1.0
16522	HS1BP3-IT1	0.0	0.0	1.0	1.0	AC010105.1	0.0	0.0	1.0	1.0
16523	ZNF806	0.0	0.0	1.0	1.0	RP11-178H8.3	0.0	0.0	1.0	1.0
16524	AC007000.11	0.0	0.0	1.0	1.0	OR7E66P	0.0	0.0	1.0	1.0
16525	AC097470.1	0.0	0.0	1.0	1.0	RNU7-180P	0.0	0.0	1.0	1.0
16526	TEX13A	0.0	0.0	1.0	1.0	RP11-420A23.1	0.0	0.0	1.0	1.0
16527	AC006150.1	0.0	0.0	1.0	1.0	RP11-310H4.2	0.0	0.0	1.0	1.0
16528	RP11-863P13.5	0.0	0.0	1.0	1.0	CTD-2541M15.3	0.0	0.0	1.0	1.0
16529	RP11-486M3.2	0.0	0.0	1.0	1.0	RNA5SP29	0.0	0.0	1.0	1.0
16530	ZC2HC1B	0.0	0.0	1.0	1.0	RP1-27K12.4	0.0	0.0	1.0	1.0
16531	RP11-145E17.2	0.0	0.0	1.0	1.0	RP11-73B2.7	0.0	0.0	1.0	1.0
16532	SNORD77-2	0.0	0.0	1.0	1.0	AC099668.5	0.0	0.0	1.0	1.0
16533	MIR371A	0.0	0.0	1.0	1.0	NHP2P2	0.0	0.0	1.0	1.0
16534	PART1_2	0.0	0.0	1.0	1.0	AVPR1B	0.0	0.0	1.0	1.0
16535	LINC01620	0.0	0.0	1.0	1.0	AC012476.1	0.0	0.0	1.0	1.0
16536	KIAA0196-AS1	0.0	0.0	1.0	1.0	KRT18P21	0.0	0.0	1.0	1.0
16537	RNU2-60P	0.0	0.0	1.0	1.0	RPL22P19	0.0	0.0	1.0	1.0
16538	ZNF863P	0.0	0.0	1.0	1.0	AC096570.2	0.0	0.0	1.0	1.0
16539	KCNIP3	0.0	0.0	1.0	1.0	RP11-600G3.1	0.0	0.0	1.0	1.0
16540	GPR32P1	0.0	0.0	1.0	1.0	SNORA70C	0.0	0.0	1.0	1.0
16541	RP11-284G10.1	0.0	0.0	1.0	1.0	RP5-860P4.2	0.0	0.0	1.0	1.0
16542	PRDM13	0.0	0.0	1.0	1.0	MIR1915	0.0	0.0	1.0	1.0
16543	AL391380.1	0.0	0.0	1.0	1.0	RP11-415I12.2	0.0	0.0	1.0	1.0
16544	OR8B5P	0.0	0.0	1.0	1.0	RP11-320A16.1	0.0	0.0	1.0	1.0
16545	FTLP5	0.0	0.0	1.0	1.0	RP3-331H24.5	0.0	0.0	1.0	1.0
16546	MIR6716	0.0	0.0	1.0	1.0	MIR6124	0.0	0.0	1.0	1.0
16547	PRPF19P1	0.0	0.0	1.0	1.0	LINC00858	0.0	0.0	1.0	1.0
16548	AC171558.3	0.0	0.0	1.0	1.0	CTD-2144E22.5	0.0	0.0	1.0	1.0
16549	MTND1P33	0.0	0.0	1.0	1.0	RP11-19D2.1	0.0	0.0	1.0	1.0
16550	AP000897.1	0.0	0.0	1.0	1.0	MRE11B	0.0	0.0	1.0	1.0
16551	RP1-298M8.1	0.0	0.0	1.0	1.0	CTD-2127O16.2	0.0	0.0	1.0	1.0
16552	CTC-451A6.5	0.0	0.0	1.0	1.0	RP11-279O17.3	0.0	0.0	1.0	1.0
16553	RP11-381E24.4	0.0	0.0	1.0	1.0	RP11-428O23.1	0.0	0.0	1.0	1.0
16554	GAL3ST3	0.0	0.0	1.0	1.0	MIR4669	0.0	0.0	1.0	1.0
16555	DEGS2	0.0	0.0	1.0	1.0	COL11A1	0.0	0.0	1.0	1.0
16556	FAM90A12P	0.0	0.0	1.0	1.0	RP11-94P11.4	0.0	0.0	1.0	1.0
16557	RP11-162I7.1	0.0	0.0	1.0	1.0	RN7SL464P	0.0	0.0	1.0	1.0
16558	PCDHGA11	0.0	0.0	1.0	1.0	CTC-463N11.1	0.0	0.0	1.0	1.0
16559	AC105399.2	0.0	0.0	1.0	1.0	AL358133.1	0.0	0.0	1.0	1.0
16560	KRTAP10-3	0.0	0.0	1.0	1.0	ENO1P1	0.0	0.0	1.0	1.0
16561	AC040162.1	0.0	0.0	1.0	1.0	TBC1D3P1	0.0	0.0	1.0	1.0
16562	SCARNA24-1	0.0	0.0	1.0	1.0	ZMAT4	0.0	0.0	1.0	1.0
16563	HSPA6	0.0	0.0	1.0	1.0	RNA5SP102	0.0	0.0	1.0	1.0
16564	RP11-716O23.2	0.0	0.0	1.0	1.0	RP1-170O19.22	0.0	0.0	1.0	1.0
16565	AC111194.1	0.0	0.0	1.0	1.0	RP11-768G7.1	0.0	0.0	1.0	1.0
16566	GS1-600G8.5	0.0	0.0	1.0	1.0	RP11-955H22.2	0.0	0.0	1.0	1.0
16567	CTD-2015A6.1	0.0	0.0	1.0	1.0	SSX3	0.0	0.0	1.0	1.0
16568	NCBP2L	0.0	0.0	1.0	1.0	RPS5P7	0.0	0.0	1.0	1.0
16569	RP11-1082A3.1	0.0	0.0	1.0	1.0	AC104532.3	0.0	0.0	1.0	1.0
16570	RP11-211G3.3	0.0	0.0	1.0	1.0	IQSEC2	0.0	0.0	1.0	1.0
16571	Clostridiales-1-3	0.0	0.0	1.0	1.0	RP11-845M18.6	0.0	0.0	1.0	1.0
16572	RP11-432L12.1	0.0	0.0	1.0	1.0	AL512359.1	0.0	0.0	1.0	1.0
16573	KCND2	0.0	0.0	1.0	1.0	RP11-244M2.1	0.0	0.0	1.0	1.0
16574	RP11-542E6.3	0.0	0.0	1.0	1.0	AC073973.1	0.0	0.0	1.0	1.0
16575	RP11-215D10.1	0.0	0.0	1.0	1.0	GPR143	0.0	0.0	1.0	1.0
16576	SH2D1B	0.0	0.0	1.0	1.0	AC114752.1	0.0	0.0	1.0	1.0
16577	AC016993.1	0.0	0.0	1.0	1.0	RNA5SP43	0.0	0.0	1.0	1.0
16578	ADORA2BP1	0.0	0.0	1.0	1.0	GAPDHP48	0.0	0.0	1.0	1.0
16579	MIR105-2	0.0	0.0	1.0	1.0	CYP4F32P	0.0	0.0	1.0	1.0
16580	RP4-614N24.1	0.0	0.0	1.0	1.0	COL11A2P1	0.0	0.0	1.0	1.0
16581	VDAC2P4	0.0	0.0	1.0	1.0	RNA5SP126	0.0	0.0	1.0	1.0
16582	RP11-726G23.3	0.0	0.0	1.0	1.0	RP5-877J2.1	0.0	0.0	1.0	1.0
16583	LYG1	0.0	0.0	1.0	1.0	TPI1P1	0.0	0.0	1.0	1.0
16584	RP11-1415C14.3	0.0	0.0	1.0	1.0	CDKN2B-AS_3	0.0	0.0	1.0	1.0
16585	RP11-110H1.9	0.0	0.0	1.0	1.0	RNU6-823P	0.0	0.0	1.0	1.0
16586	CTD-3105H18.16	0.0	0.0	1.0	1.0	RP13-26D14.2	0.0	0.0	1.0	1.0
16587	GABRA6	0.0	0.0	1.0	1.0	RP11-158D2.1	0.0	0.0	1.0	1.0
16588	snoU13-13	0.0	0.0	1.0	1.0	CCNB3	0.0	0.0	1.0	1.0
16589	PLAC8L1	0.0	0.0	1.0	1.0	Y_RNA-67	0.0	0.0	1.0	1.0
16590	IRS4	0.0	0.0	1.0	1.0	MIR548F5	0.0	0.0	1.0	1.0
16591	RP11-118H4.3	0.0	0.0	1.0	1.0	RN7SKP111	0.0	0.0	1.0	1.0
16592	RP11-861E21.1	0.0	0.0	1.0	1.0	ETV3L	0.0	0.0	1.0	1.0
16593	AF238380.8	0.0	0.0	1.0	1.0	RP11-8L8.1	0.0	0.0	1.0	1.0
16594	RP11-178A10.3	0.0	0.0	1.0	1.0	Y_RNA-298	0.0	0.0	1.0	1.0
16595	RP11-605B16.1	0.0	0.0	1.0	1.0	CTC-296K1.4	0.0	0.0	1.0	1.0
16596	RNU6-1054P	0.0	0.0	1.0	1.0	MIR494	0.0	0.0	1.0	1.0
16597	RNU6-269P	0.0	0.0	1.0	1.0	CYP17A1-AS1	0.0	0.0	1.0	1.0
16598	MIR4771-2	0.0	0.0	1.0	1.0	GAPDHP68	0.0	0.0	1.0	1.0
16599	AC106876.2	0.0	0.0	1.0	1.0	ALDH4A1	0.0	0.0	1.0	1.0
16600	OR7E156P	0.0	0.0	1.0	1.0	GRAMD4P7	0.0	0.0	1.0	1.0
16601	VN1R76P	0.0	0.0	1.0	1.0	IGFBP7	0.0	0.0	1.0	1.0
16602	OR5K4	0.0	0.0	1.0	1.0	RP11-934B9.3	0.0	0.0	1.0	1.0
16603	AC009237.16	0.0	0.0	1.0	1.0	APOOP1	0.0	0.0	1.0	1.0
16604	Z83001.1	0.0	0.0	1.0	1.0	LINC01066	0.0	0.0	1.0	1.0
16605	RAB5CP1	0.0	0.0	1.0	1.0	OR2T5	0.0	0.0	1.0	1.0
16606	AP002856.4	0.0	0.0	1.0	1.0	AC083864.4	0.0	0.0	1.0	1.0
16607	RP13-582O9.6	0.0	0.0	1.0	1.0	CTA-331F8.1	0.0	0.0	1.0	1.0
16608	AP001052.1	0.0	0.0	1.0	1.0	CBX1P1	0.0	0.0	1.0	1.0
16609	CTD-2313D3.1	0.0	0.0	1.0	1.0	RP11-486M23.2	0.0	0.0	1.0	1.0
16610	AC003681.1	0.0	0.0	1.0	1.0	CDH5	0.0	0.0	1.0	1.0
16611	RNU6-248P	0.0	0.0	1.0	1.0	MYO1H	0.0	0.0	1.0	1.0
16612	AC093159.1	0.0	0.0	1.0	1.0	RP11-203F10.5	0.0	0.0	1.0	1.0
16613	CYP4Z2P	0.0	0.0	1.0	1.0	ODF3L2	0.0	0.0	1.0	1.0
16614	RP11-103H7.5	0.0	0.0	1.0	1.0	RP11-379H8.1	0.0	0.0	1.0	1.0
16615	ALDH1A1	0.0	0.0	1.0	1.0	RP11-66B24.9	0.0	0.0	1.0	1.0
16616	CTC-505O3.2	0.0	0.0	1.0	1.0	RP1-134O19.3	0.0	0.0	1.0	1.0
16617	RP11-394I13.1	0.0	0.0	1.0	1.0	VTRNA3-1P	0.0	0.0	1.0	1.0
16618	SNORD114-26	0.0	0.0	1.0	1.0	RP11-545P7.4	0.0	0.0	1.0	1.0
16619	RP11-692C24.1	0.0	0.0	1.0	1.0	MTND2P29	0.0	0.0	1.0	1.0
16620	TEX33	0.0	0.0	1.0	1.0	HMGB1P12	0.0	0.0	1.0	1.0
16621	IQCF4	0.0	0.0	1.0	1.0	F10	0.0	0.0	1.0	1.0
16622	COL22A1	0.0	0.0	1.0	1.0	MIR3170	0.0	0.0	1.0	1.0
16623	PRELID3BP5	0.0	0.0	1.0	1.0	SLC8A2	0.0	0.0	1.0	1.0
16624	RP11-143N13.2	0.0	0.0	1.0	1.0	RP11-166N6.3	0.0	0.0	1.0	1.0
16625	AC093484.4	0.0	0.0	1.0	1.0	RN7SL428P	0.0	0.0	1.0	1.0
16626	RP11-461A8.5	0.0	0.0	1.0	1.0	VENTXP3	0.0	0.0	1.0	1.0
16627	CTC-448F2.4	0.0	0.0	1.0	1.0	LINC00977	0.0	0.0	1.0	1.0
16628	RP11-164N3.2	0.0	0.0	1.0	1.0	APOC4	0.0	0.0	1.0	1.0
16629	RP11-161D15.2	0.0	0.0	1.0	1.0	RP11-23E10.7	0.0	0.0	1.0	1.0
16630	FLJ22763	0.0	0.0	1.0	1.0	AC024198.1	0.0	0.0	1.0	1.0
16631	RPL7P31	0.0	0.0	1.0	1.0	ATP2B2	0.0	0.0	1.0	1.0
16632	RNY4P24	0.0	0.0	1.0	1.0	RP11-529A4.7	0.0	0.0	1.0	1.0
16633	RP11-583F24.7	0.0	0.0	1.0	1.0	RP11-443B7.3	0.0	0.0	1.0	1.0
16634	SLC9C1	0.0	0.0	1.0	1.0	RP11-776K3.1	0.0	0.0	1.0	1.0
16635	AC007566.10	0.0	0.0	1.0	1.0	MIR6768	0.0	0.0	1.0	1.0
16636	MIR5739	0.0	0.0	1.0	1.0	PAICSP3	0.0	0.0	1.0	1.0
16637	MIR199A2	0.0	0.0	1.0	1.0	STK25P1	0.0	0.0	1.0	1.0
16638	RNU6-471P	0.0	0.0	1.0	1.0	AC018688.1	0.0	0.0	1.0	1.0
16639	SNORA67-5	0.0	0.0	1.0	1.0	Y_RNA-327	0.0	0.0	1.0	1.0
16640	RP4-583P15.15	0.0	0.0	1.0	1.0	RP11-552F3.4	0.0	0.0	1.0	1.0
16641	MRPS21P8	0.0	0.0	1.0	1.0	RP11-718M20.5	0.0	0.0	1.0	1.0
16642	AF064860.7	0.0	0.0	1.0	1.0	SNORA32-1	0.0	0.0	1.0	1.0
16643	TMEM178A	0.0	0.0	1.0	1.0	AC073508.1	0.0	0.0	1.0	1.0
16644	CA15P2	0.0	0.0	1.0	1.0	RP11-26L20.4	0.0	0.0	1.0	1.0
16645	7SK-2	0.0	0.0	1.0	1.0	CTB-187M2.2	0.0	0.0	1.0	1.0
16646	RN7SL819P	0.0	0.0	1.0	1.0	RP13-254B10.1	0.0	0.0	1.0	1.0
16647	SNAP47-AS1	0.0	0.0	1.0	1.0	CTD-2007F2.1	0.0	0.0	1.0	1.0
16648	GSTA3	0.0	0.0	1.0	1.0	KCNJ18	0.0	0.0	1.0	1.0
16649	RN7SKP130	0.0	0.0	1.0	1.0	RP3-395M20.2	0.0	0.0	1.0	1.0
16650	CACNG1	0.0	0.0	1.0	1.0	RP11-355N15.3	0.0	0.0	1.0	1.0
16651	VCAN-AS1	0.0	0.0	1.0	1.0	RP13-131K19.7	0.0	0.0	1.0	1.0
16652	RNU6-934P	0.0	0.0	1.0	1.0	SNORA56	0.0	0.0	1.0	1.0
16653	AC104794.4	0.0	0.0	1.0	1.0	RNA5SP495	0.0	0.0	1.0	1.0
16654	MIR3667	0.0	0.0	1.0	1.0	AC017020.1	0.0	0.0	1.0	1.0
16655	RPL12P3	0.0	0.0	1.0	1.0	Y_RNA-326	0.0	0.0	1.0	1.0
16656	SNORA63-6	0.0	0.0	1.0	1.0	ANKRD34B	0.0	0.0	1.0	1.0
16657	AC021066.1	0.0	0.0	1.0	1.0	MIAT_exon5_1	0.0	0.0	1.0	1.0
16658	RNU6ATAC19P	0.0	0.0	1.0	1.0	RSU1P3	0.0	0.0	1.0	1.0
16659	LINC01282	0.0	0.0	1.0	1.0	PLET1	0.0	0.0	1.0	1.0
16660	TMCC1P1	0.0	0.0	1.0	1.0	RP11-320N21.2	0.0	0.0	1.0	1.0
16661	RP11-30K9.7	0.0	0.0	1.0	1.0	SMIM21	0.0	0.0	1.0	1.0
16662	RP11-247A12.1	0.0	0.0	1.0	1.0	FAM90A3P	0.0	0.0	1.0	1.0
16663	RN7SL26P	0.0	0.0	1.0	1.0	SNORA64-2	0.0	0.0	1.0	1.0
16664	RNU6-315P	0.0	0.0	1.0	1.0	PSAPL1	0.0	0.0	1.0	1.0
16665	CTD-2158P22.4	0.0	0.0	1.0	1.0	COL11A2	0.0	0.0	1.0	1.0
16666	TCEB3CL2	0.0	0.0	1.0	1.0	RP11-192H23.7	0.0	0.0	1.0	1.0
16667	RP11-531H8.1	0.0	0.0	1.0	1.0	KB-1517D11.2	0.0	0.0	1.0	1.0
16668	AP001172.2	0.0	0.0	1.0	1.0	TRHR	0.0	0.0	1.0	1.0
16669	RNU6-466P	0.0	0.0	1.0	1.0	CTD-2140B24.4	0.0	0.0	1.0	1.0
16670	NMRK2	0.0	0.0	1.0	1.0	MIR3924	0.0	0.0	1.0	1.0
16671	RP11-285M22.1	0.0	0.0	1.0	1.0	Y_RNA-297	0.0	0.0	1.0	1.0
16672	RP11-19E18.2	0.0	0.0	1.0	1.0	RP11-203M5.8	0.0	0.0	1.0	1.0
16673	CH17-132F21.5	0.0	0.0	1.0	1.0	RP11-61L14.6	0.0	0.0	1.0	1.0
16674	AC013268.1	0.0	0.0	1.0	1.0	RP11-557H15.5	0.0	0.0	1.0	1.0
16675	CDY1B	0.0	0.0	1.0	1.0	KRTAP10-8	0.0	0.0	1.0	1.0
16676	LINC01397	0.0	0.0	1.0	1.0	ALOX15P2	0.0	0.0	1.0	1.0
16677	TSPY11P	0.0	0.0	1.0	1.0	KHDC3L	0.0	0.0	1.0	1.0
16678	OR6K6	0.0	0.0	1.0	1.0	MIR670HG	0.0	0.0	1.0	1.0
16679	SUB1P2	0.0	0.0	1.0	1.0	USP9YP8	0.0	0.0	1.0	1.0
16680	COX6CP12	0.0	0.0	1.0	1.0	RP11-60L3.2	0.0	0.0	1.0	1.0
16681	MIR516A2	0.0	0.0	1.0	1.0	AC097468.4	0.0	0.0	1.0	1.0
16682	PDLIM1P3	0.0	0.0	1.0	1.0	TMED11P	0.0	0.0	1.0	1.0
16683	RP11-535I24.2	0.0	0.0	1.0	1.0	RPL5P10	0.0	0.0	1.0	1.0
16684	RP11-2G1.3	0.0	0.0	1.0	1.0	NDUFS5P1	0.0	0.0	1.0	1.0
16685	RN7SKP200	0.0	0.0	1.0	1.0	ARL2BPP6	0.0	0.0	1.0	1.0
16686	AL390966.1	0.0	0.0	1.0	1.0	SNORD69	0.0	0.0	1.0	1.0
16687	RP11-256I9.2	0.0	0.0	1.0	1.0	CLDN2	0.0	0.0	1.0	1.0
16688	RNU6-480P	0.0	0.0	1.0	1.0	KRT17P6	0.0	0.0	1.0	1.0
16689	HOXD11	0.0	0.0	1.0	1.0	RP11-365D23.4	0.0	0.0	1.0	1.0
16690	LINC00408	0.0	0.0	1.0	1.0	SPANXN5	0.0	0.0	1.0	1.0
16691	RNA5SP275	0.0	0.0	1.0	1.0	SNORA2B	0.0	0.0	1.0	1.0
16692	RNA5SP490	0.0	0.0	1.0	1.0	TAS1R1	0.0	0.0	1.0	1.0
16693	TFF3	0.0	0.0	1.0	1.0	RP11-528A4.3	0.0	0.0	1.0	1.0
16694	RP11-343J18.2	0.0	0.0	1.0	1.0	MIR4645	0.0	0.0	1.0	1.0
16695	RN7SKP66	0.0	0.0	1.0	1.0	AC024569.1	0.0	0.0	1.0	1.0
16696	RP11-49G10.3	0.0	0.0	1.0	1.0	NPS	0.0	0.0	1.0	1.0
16697	AGXT2	0.0	0.0	1.0	1.0	RPL7P61	0.0	0.0	1.0	1.0
16698	SEPT14P19	0.0	0.0	1.0	1.0	RP1-137D17.1	0.0	0.0	1.0	1.0
16699	OGDHL	0.0	0.0	1.0	1.0	RP5-967N21.7	0.0	0.0	1.0	1.0
16700	AC006373.1	0.0	0.0	1.0	1.0	RP11-58O15.1	0.0	0.0	1.0	1.0
16701	RP11-168K11.3	0.0	0.0	1.0	1.0	RP11-1030E3.1	0.0	0.0	1.0	1.0
16702	RP4-533D7.4	0.0	0.0	1.0	1.0	RP11-146D12.5	0.0	0.0	1.0	1.0
16703	AL137792.1	0.0	0.0	1.0	1.0	RP3-407E4.2	0.0	0.0	1.0	1.0
16704	OR5AK3P	0.0	0.0	1.0	1.0	SNORA63-5	0.0	0.0	1.0	1.0
16705	CDH4	0.0	0.0	1.0	1.0	CTC-479C5.10	0.0	0.0	1.0	1.0
16706	RP11-96J19.4	0.0	0.0	1.0	1.0	BNIP3P26	0.0	0.0	1.0	1.0
16707	AC008514.1	0.0	0.0	1.0	1.0	RNU6-697P	0.0	0.0	1.0	1.0
16708	RP11-630H24.4	0.0	0.0	1.0	1.0	RP3-380B4.1	0.0	0.0	1.0	1.0
16709	MARCH11	0.0	0.0	1.0	1.0	TBC1D3D	0.0	0.0	1.0	1.0
16710	RP1-130H16.18	0.0	0.0	1.0	1.0	snoU2_19	0.0	0.0	1.0	1.0
16711	WBSCR28	0.0	0.0	1.0	1.0	CTB-113P19.3	0.0	0.0	1.0	1.0
16712	RP11-797D24.4	0.0	0.0	1.0	1.0	NMNAT2	0.0	0.0	1.0	1.0
16713	DEFB108P2	0.0	0.0	1.0	1.0	RP11-374M1.4	0.0	0.0	1.0	1.0
16714	RP4-635E18.6	0.0	0.0	1.0	1.0	RP5-865E18.2	0.0	0.0	1.0	1.0
16715	RP11-545M17.2	0.0	0.0	1.0	1.0	RP11-686D22.2	0.0	0.0	1.0	1.0
16716	RP11-372M18.1	0.0	0.0	1.0	1.0	RP11-148O21.2	0.0	0.0	1.0	1.0
16717	AL135784.1	0.0	0.0	1.0	1.0	KB-68A7.2	0.0	0.0	1.0	1.0
16718	AC011453.3	0.0	0.0	1.0	1.0	AC010141.8	0.0	0.0	1.0	1.0
16719	RPL23AP76	0.0	0.0	1.0	1.0	SPATA31D5P	0.0	0.0	1.0	1.0
16720	AC116533.2	0.0	0.0	1.0	1.0	AC003092.2	0.0	0.0	1.0	1.0
16721	MIR4492	0.0	0.0	1.0	1.0	hsa-mir-3118-1	0.0	0.0	1.0	1.0
16722	RN7SL193P	0.0	0.0	1.0	1.0	RP11-340A13.3	0.0	0.0	1.0	1.0
16723	AC017028.9	0.0	0.0	1.0	1.0	RP5-1029K10.2	0.0	0.0	1.0	1.0
16724	RP11-95M5.1	0.0	0.0	1.0	1.0	RPSAP8	0.0	0.0	1.0	1.0
16725	BHLHE22	0.0	0.0	1.0	1.0	AC087738.1	0.0	0.0	1.0	1.0
16726	TRIM17	0.0	0.0	1.0	1.0	TRAJ56	0.0	0.0	1.0	1.0
16727	RP11-467P22.5	0.0	0.0	1.0	1.0	RP11-799D4.3	0.0	0.0	1.0	1.0
16728	CCND2P1	0.0	0.0	1.0	1.0	MIR4673	0.0	0.0	1.0	1.0
16729	PDE4DIPP1	0.0	0.0	1.0	1.0	LINC01435	0.0	0.0	1.0	1.0
16730	RP11-843B15.1	0.0	0.0	1.0	1.0	RN7SL178P	0.0	0.0	1.0	1.0
16731	RNU6-1181P	0.0	0.0	1.0	1.0	OR2G1P	0.0	0.0	1.0	1.0
16732	MIR1270	0.0	0.0	1.0	1.0	TGFA	0.0	0.0	1.0	1.0
16733	TUBB8P7	0.0	0.0	1.0	1.0	RP11-98D18.16	0.0	0.0	1.0	1.0
16734	PCNPP5	0.0	0.0	1.0	1.0	RP11-30G8.2	0.0	0.0	1.0	1.0
16735	AZGP1	0.0	0.0	1.0	1.0	PABPC4L	0.0	0.0	1.0	1.0
16736	RP11-264K23.1	0.0	0.0	1.0	1.0	OR2AF1P	0.0	0.0	1.0	1.0
16737	TRIM43	0.0	0.0	1.0	1.0	RNU6-708P	0.0	0.0	1.0	1.0
16738	RNA5SP178	0.0	0.0	1.0	1.0	MAGEA6	0.0	0.0	1.0	1.0
16739	MIR6787	0.0	0.0	1.0	1.0	SNORD115-49	0.0	0.0	1.0	1.0
16740	RP11-64C12.7	0.0	0.0	1.0	1.0	RNU6-1200P	0.0	0.0	1.0	1.0
16741	AC079354.1	0.0	0.0	1.0	1.0	ATP5LP5	0.0	0.0	1.0	1.0
16742	GAPDHP17	0.0	0.0	1.0	1.0	RP11-386G21.1	0.0	0.0	1.0	1.0
16743	RP1-178F15.5	0.0	0.0	1.0	1.0	SNRPEP5	0.0	0.0	1.0	1.0
16744	RNU1-139P	0.0	0.0	1.0	1.0	RNU6-220P	0.0	0.0	1.0	1.0
16745	RN7SL652P	0.0	0.0	1.0	1.0	DLL4	0.0	0.0	1.0	1.0
16746	FGF1	0.0	0.0	1.0	1.0	AMELX	0.0	0.0	1.0	1.0
16747	AP000322.53	0.0	0.0	1.0	1.0	AP000859.4	0.0	0.0	1.0	1.0
16748	RP11-790J24.2	0.0	0.0	1.0	1.0	RP5-1092A11.5	0.0	0.0	1.0	1.0
16749	NCKAP5-IT1	0.0	0.0	1.0	1.0	RP11-380I10.3	0.0	0.0	1.0	1.0
16750	RPL7P36	0.0	0.0	1.0	1.0	RP11-133K1.12	0.0	0.0	1.0	1.0
16751	Y_RNA-352	0.0	0.0	1.0	1.0	MAFA	0.0	0.0	1.0	1.0
16752	NPAP1P4	0.0	0.0	1.0	1.0	REXO1L9P	0.0	0.0	1.0	1.0
16753	AC005609.18	0.0	0.0	1.0	1.0	Y_RNA-66	0.0	0.0	1.0	1.0
16754	RP11-434I12.5	0.0	0.0	1.0	1.0	PLPPR5	0.0	0.0	1.0	1.0
16755	CTB-35F21.4	0.0	0.0	1.0	1.0	RP11-510C10.3	0.0	0.0	1.0	1.0
16756	RP11-438L7.3	0.0	0.0	1.0	1.0	OR7E90P	0.0	0.0	1.0	1.0
16757	RP11-379F12.3	0.0	0.0	1.0	1.0	PLCH1	0.0	0.0	1.0	1.0
16758	MIR8076	0.0	0.0	1.0	1.0	CTB-23I7.2	0.0	0.0	1.0	1.0
16759	CTD-3074O7.11	0.0	0.0	1.0	1.0	CRTAC1	0.0	0.0	1.0	1.0
16760	Y_RNA-405	0.0	0.0	1.0	1.0	CH17-224D4.2	0.0	0.0	1.0	1.0
16761	MIR548I2	0.0	0.0	1.0	1.0	RP11-109D9.4	0.0	0.0	1.0	1.0
16762	Y_RNA-368	0.0	0.0	1.0	1.0	RP11-53B2.4	0.0	0.0	1.0	1.0
16763	CNN2P6	0.0	0.0	1.0	1.0	AC010723.1	0.0	0.0	1.0	1.0
16764	TRAJ44	0.0	0.0	1.0	1.0	KRTAP20-3	0.0	0.0	1.0	1.0
16765	EXOC3L1	0.0	0.0	1.0	1.0	RP11-722M1.1	0.0	0.0	1.0	1.0
16766	BTG3P1	0.0	0.0	1.0	1.0	NUTF2P2	0.0	0.0	1.0	1.0
16767	OR13J1	0.0	0.0	1.0	1.0	SNORD37	0.0	0.0	1.0	1.0
16768	RP4-737E23.2	0.0	0.0	1.0	1.0	CTC-503K11.2	0.0	0.0	1.0	1.0
16769	MIR5692B	0.0	0.0	1.0	1.0	HSPE1P27	0.0	0.0	1.0	1.0
16770	PRPF38AP2	0.0	0.0	1.0	1.0	RP11-112L6.2	0.0	0.0	1.0	1.0
16771	RNA5SP453	0.0	0.0	1.0	1.0	AL591856.6	0.0	0.0	1.0	1.0
16772	RP1-20I3.3	0.0	0.0	1.0	1.0	AC048380.1	0.0	0.0	1.0	1.0
16773	NIFKP6	0.0	0.0	1.0	1.0	RN7SKP286	0.0	0.0	1.0	1.0
16774	RNU6-154P	0.0	0.0	1.0	1.0	RAD17P1	0.0	0.0	1.0	1.0
16775	RP11-805F19.4	0.0	0.0	1.0	1.0	RP11-109P14.9	0.0	0.0	1.0	1.0
16776	RNU6-1180P	0.0	0.0	1.0	1.0	RP11-698E18.1	0.0	0.0	1.0	1.0
16777	Y_RNA-354	0.0	0.0	1.0	1.0	RP11-152F13.8	0.0	0.0	1.0	1.0
16778	RP11-20G13.5	0.0	0.0	1.0	1.0	AC119751.5	0.0	0.0	1.0	1.0
16779	RP11-575C1.1	0.0	0.0	1.0	1.0	Six3os1_3	0.0	0.0	1.0	1.0
16780	RP11-121J20.1	0.0	0.0	1.0	1.0	AC013401.2	0.0	0.0	1.0	1.0
16781	RP13-638C3.2	0.0	0.0	1.0	1.0	MRPS18CP4	0.0	0.0	1.0	1.0
16782	RNU6-539P	0.0	0.0	1.0	1.0	AC109496.1	0.0	0.0	1.0	1.0
16783	CTD-3023L14.2	0.0	0.0	1.0	1.0	RP11-18B16.1	0.0	0.0	1.0	1.0
16784	RP11-404K5.3	0.0	0.0	1.0	1.0	RP11-705O24.3	0.0	0.0	1.0	1.0
16785	RP11-1006G14.1	0.0	0.0	1.0	1.0	TRI-TAT2-3	0.0	0.0	1.0	1.0
16786	AC099552.3	0.0	0.0	1.0	1.0	LMAN1L	0.0	0.0	1.0	1.0
16787	SLIT1-AS1	0.0	0.0	1.0	1.0	ANKRD66	0.0	0.0	1.0	1.0
16788	RNU6-68P	0.0	0.0	1.0	1.0	RP11-613D13.4	0.0	0.0	1.0	1.0
16789	RANP1	0.0	0.0	1.0	1.0	RNA5SP46	0.0	0.0	1.0	1.0
16790	CTD-2151A2.2	0.0	0.0	1.0	1.0	RP11-71E19.1	0.0	0.0	1.0	1.0
16791	RP11-481H12.1	0.0	0.0	1.0	1.0	SHANK2-AS2	0.0	0.0	1.0	1.0
16792	SLC25A15P5	0.0	0.0	1.0	1.0	OR1S1	0.0	0.0	1.0	1.0
16793	U3-24	0.0	0.0	1.0	1.0	BTF3P6	0.0	0.0	1.0	1.0
16794	RP11-674I16.1	0.0	0.0	1.0	1.0	RNU6-598P	0.0	0.0	1.0	1.0
16795	AC007362.3	0.0	0.0	1.0	1.0	PEX5L-AS2	0.0	0.0	1.0	1.0
16796	AC006988.1	0.0	0.0	1.0	1.0	AC024132.1	0.0	0.0	1.0	1.0
16797	RN7SKP69	0.0	0.0	1.0	1.0	RP11-243E13.2	0.0	0.0	1.0	1.0
16798	MRGPRX1	0.0	0.0	1.0	1.0	RNU6-460P	0.0	0.0	1.0	1.0
16799	RP11-305O4.2	0.0	0.0	1.0	1.0	RP11-278H7.3	0.0	0.0	1.0	1.0
16800	RP11-639F1.1	0.0	0.0	1.0	1.0	RP5-998N21.7	0.0	0.0	1.0	1.0
16801	Y_RNA-267	0.0	0.0	1.0	1.0	Z83819.1	0.0	0.0	1.0	1.0
16802	SNORD66	0.0	0.0	1.0	1.0	RP11-400G3.5	0.0	0.0	1.0	1.0
16803	DAZL	0.0	0.0	1.0	1.0	AC068715.1	0.0	0.0	1.0	1.0
16804	PROC	0.0	0.0	1.0	1.0	RNU12	0.0	0.0	1.0	1.0
16805	IGLV3-9	0.0	0.0	1.0	1.0	RP11-609L23.2	0.0	0.0	1.0	1.0
16806	Y_RNA-355	0.0	0.0	1.0	1.0	AL161422.1	0.0	0.0	1.0	1.0
16807	OR5AP1P	0.0	0.0	1.0	1.0	NRSN1	0.0	0.0	1.0	1.0
16808	FREM2-AS1	0.0	0.0	1.0	1.0	DNTT	0.0	0.0	1.0	1.0
16809	FCF1P7	0.0	0.0	1.0	1.0	Y_RNA-85	0.0	0.0	1.0	1.0
16810	DFFBP1	0.0	0.0	1.0	1.0	RP11-88L20.1	0.0	0.0	1.0	1.0
16811	RP11-430C1.2	0.0	0.0	1.0	1.0	UGT2A3P7	0.0	0.0	1.0	1.0
16812	MIR5090	0.0	0.0	1.0	1.0	TMEM212-IT1	0.0	0.0	1.0	1.0
16813	RP11-357K9.2	0.0	0.0	1.0	1.0	RP11-420M1.2	0.0	0.0	1.0	1.0
16814	RP11-716H6.2	0.0	0.0	1.0	1.0	RP11-241G9.3	0.0	0.0	1.0	1.0
16815	RP11-309M7.1	0.0	0.0	1.0	1.0	RP11-68L1.2	0.0	0.0	1.0	1.0
16816	AC079150.2	0.0	0.0	1.0	1.0	RPL7L1P10	0.0	0.0	1.0	1.0
16817	RPS12P5	0.0	0.0	1.0	1.0	AC005040.3	0.0	0.0	1.0	1.0
16818	RP5-974N19.1	0.0	0.0	1.0	1.0	RP11-19P22.6	0.0	0.0	1.0	1.0
16819	RP11-417E7.2	0.0	0.0	1.0	1.0	RNA5SP238	0.0	0.0	1.0	1.0
16820	SNORA36	0.0	0.0	1.0	1.0	AC009800.1	0.0	0.0	1.0	1.0
16821	RP11-149B9.2	0.0	0.0	1.0	1.0	PROKR2	0.0	0.0	1.0	1.0
16822	SNORA76A-1	0.0	0.0	1.0	1.0	RNA5S11	0.0	0.0	1.0	1.0
16823	ATP5J2-PTCD1	0.0	0.0	1.0	1.0	AC114812.9	0.0	0.0	1.0	1.0
16824	RNU7-19P	0.0	0.0	1.0	1.0	MIR632	0.0	0.0	1.0	1.0
16825	LELP1	0.0	0.0	1.0	1.0	AC078917.1	0.0	0.0	1.0	1.0
16826	OR5E1P	0.0	0.0	1.0	1.0	RP11-692E14.1	0.0	0.0	1.0	1.0
16827	TSPO2	0.0	0.0	1.0	1.0	OR10X1	0.0	0.0	1.0	1.0
16828	AC098826.4	0.0	0.0	1.0	1.0	RP11-575G13.2	0.0	0.0	1.0	1.0
16829	ZNF32-AS3	0.0	0.0	1.0	1.0	AP000960.1	0.0	0.0	1.0	1.0
16830	ISL2	0.0	0.0	1.0	1.0	RP11-153N17.1	0.0	0.0	1.0	1.0
16831	RNU6ATAC35P	0.0	0.0	1.0	1.0	ZNF705D	0.0	0.0	1.0	1.0
16832	SNORD115-4	0.0	0.0	1.0	1.0	KRTAP1-4	0.0	0.0	1.0	1.0
16833	ALG1L8P	0.0	0.0	1.0	1.0	RNU6-1260P	0.0	0.0	1.0	1.0
16834	CICP22	0.0	0.0	1.0	1.0	AC139712.2	0.0	0.0	1.0	1.0
16835	LINC01123	0.0	0.0	1.0	1.0	GNL3LP1	0.0	0.0	1.0	1.0
16836	AC116311.1	0.0	0.0	1.0	1.0	CTD-2319I12.5	0.0	0.0	1.0	1.0
16837	HSPA8P18	0.0	0.0	1.0	1.0	LDHAP4	0.0	0.0	1.0	1.0
16838	FOXA1	0.0	0.0	1.0	1.0	AC004063.1	0.0	0.0	1.0	1.0
16839	AC105245.1	0.0	0.0	1.0	1.0	RP1-203P18.1	0.0	0.0	1.0	1.0
16840	OSBPL9P4	0.0	0.0	1.0	1.0	PRELID3BP8	0.0	0.0	1.0	1.0
16841	RNU6-329P	0.0	0.0	1.0	1.0	PALM2-AKAP2	0.0	0.0	1.0	1.0
16842	LBX1	0.0	0.0	1.0	1.0	ASIP	0.0	0.0	1.0	1.0
16843	AC091814.2	0.0	0.0	1.0	1.0	BX842568.4	0.0	0.0	1.0	1.0
16844	RTN4RL2	0.0	0.0	1.0	1.0	RP1-283K11.2	0.0	0.0	1.0	1.0
16845	RP11-27M9.1	0.0	0.0	1.0	1.0	NXPH2	0.0	0.0	1.0	1.0
16846	MTCYBP23	0.0	0.0	1.0	1.0	LINC01073	0.0	0.0	1.0	1.0
16847	GOT2P2	0.0	0.0	1.0	1.0	SCARNA11	0.0	0.0	1.0	1.0
16848	Y_RNA-406	0.0	0.0	1.0	1.0	RP11-353N14.1	0.0	0.0	1.0	1.0
16849	GLUD1P4	0.0	0.0	1.0	1.0	RNU6-858P	0.0	0.0	1.0	1.0
16850	RP11-346J10.1	0.0	0.0	1.0	1.0	HOXA6	0.0	0.0	1.0	1.0
16851	Y_RNA-353	0.0	0.0	1.0	1.0	RNA5SP442	0.0	0.0	1.0	1.0
16852	RP5-854E16.2	0.0	0.0	1.0	1.0	RP11-335L23.2	0.0	0.0	1.0	1.0
16853	RN7SL804P	0.0	0.0	1.0	1.0	RP11-665C16.8	0.0	0.0	1.0	1.0
16854	ZSWIM8-AS1	0.0	0.0	1.0	1.0	RP11-479J7.1	0.0	0.0	1.0	1.0
16855	AC016561.1	0.0	0.0	1.0	1.0	CTD-2196E14.3	0.0	0.0	1.0	1.0
16856	RN7SKP238	0.0	0.0	1.0	1.0	UNC5C	0.0	0.0	1.0	1.0
16857	SNORA70-7	0.0	0.0	1.0	1.0	DPH3P2	0.0	0.0	1.0	1.0
16858	RNU6-646P	0.0	0.0	1.0	1.0	SIGLEC31P	0.0	0.0	1.0	1.0
16859	SNORD54	0.0	0.0	1.0	1.0	RN7SL93P	0.0	0.0	1.0	1.0
16860	CTC-508F8.1	0.0	0.0	1.0	1.0	RNU6-810P	0.0	0.0	1.0	1.0
16861	RPL30P3	0.0	0.0	1.0	1.0	RP11-574K11.29	0.0	0.0	1.0	1.0
16862	AC007535.1	0.0	0.0	1.0	1.0	RP11-16C18.3	0.0	0.0	1.0	1.0
16863	RP11-245P10.8	0.0	0.0	1.0	1.0	TRAPPC2P7	0.0	0.0	1.0	1.0
16864	DCST1	0.0	0.0	1.0	1.0	CSF2RA	0.0	0.0	1.0	1.0
16865	RPL36AP10	0.0	0.0	1.0	1.0	BATF2	0.0	0.0	1.0	1.0
16866	PSMC1P11	0.0	0.0	1.0	1.0	RP5-933K21.3	0.0	0.0	1.0	1.0
16867	AC139085.2	0.0	0.0	1.0	1.0	LINC00200	0.0	0.0	1.0	1.0
16868	LINC00945	0.0	0.0	1.0	1.0	RPL23AP18	0.0	0.0	1.0	1.0
16869	Y_RNA-268	0.0	0.0	1.0	1.0	AC018737.1	0.0	0.0	1.0	1.0
16870	AL450304.1	0.0	0.0	1.0	1.0	AL353997.11	0.0	0.0	1.0	1.0
16871	SNORA40-7	0.0	0.0	1.0	1.0	RNU7-85P	0.0	0.0	1.0	1.0
16872	RP11-555H7.2	0.0	0.0	1.0	1.0	RP1-232L22__B.1	0.0	0.0	1.0	1.0
16873	RP11-10A14.6	0.0	0.0	1.0	1.0	CTD-2313N18.7	0.0	0.0	1.0	1.0
16874	OR4B1	0.0	0.0	1.0	1.0	MRPS15P1	0.0	0.0	1.0	1.0
16875	IGHD3OR15-3B	0.0	0.0	1.0	1.0	KRTAP1-3	0.0	0.0	1.0	1.0
16876	RP1-253B10.2	0.0	0.0	1.0	1.0	AC004159.1	0.0	0.0	1.0	1.0
16877	LIPI	0.0	0.0	1.0	1.0	UBE2Q2P9	0.0	0.0	1.0	1.0
16878	WARS2P1	0.0	0.0	1.0	1.0	RNU6-35P	0.0	0.0	1.0	1.0
16879	RNU6-259P	0.0	0.0	1.0	1.0	AKAP4	0.0	0.0	1.0	1.0
16880	SNORA73-1	0.0	0.0	1.0	1.0	RP11-49K24.3	0.0	0.0	1.0	1.0
16881	SNORA51-3	0.0	0.0	1.0	1.0	AC068580.6	0.0	0.0	1.0	1.0
16882	ANKRD30BP1	0.0	0.0	1.0	1.0	RP11-96A1.5	0.0	0.0	1.0	1.0
16883	RP11-362A9.3	0.0	0.0	1.0	1.0	RP11-324F21.1	0.0	0.0	1.0	1.0
16884	RP11-382B18.5	0.0	0.0	1.0	1.0	AC093859.1	0.0	0.0	1.0	1.0
16885	LINC01591	0.0	0.0	1.0	1.0	OR4C45	0.0	0.0	1.0	1.0
16886	MIR4799	0.0	0.0	1.0	1.0	SNORA70-9	0.0	0.0	1.0	1.0
16887	RP11-185E12.2	0.0	0.0	1.0	1.0	RP11-506E9.3	0.0	0.0	1.0	1.0
16888	RP11-342F17.2	0.0	0.0	1.0	1.0	ATP5F1P4	0.0	0.0	1.0	1.0
16889	AL356585.1	0.0	0.0	1.0	1.0	RP3-526F5.2	0.0	0.0	1.0	1.0
16890	CTD-2383M3.1	0.0	0.0	1.0	1.0	KRTAP20-1	0.0	0.0	1.0	1.0
16891	AL138994.1	0.0	0.0	1.0	1.0	GS1-542M4.3	0.0	0.0	1.0	1.0
16892	FAM90A17P	0.0	0.0	1.0	1.0	NEK4P1	0.0	0.0	1.0	1.0
16893	AL121989.1	0.0	0.0	1.0	1.0	OR8B3	0.0	0.0	1.0	1.0
16894	RP11-87P13.2	0.0	0.0	1.0	1.0	SNORA58-1	0.0	0.0	1.0	1.0
16895	RP11-241N4.2	0.0	0.0	1.0	1.0	RP11-736N17.4	0.0	0.0	1.0	1.0
16896	AP000648.3	0.0	0.0	1.0	1.0	REXO1L3P	0.0	0.0	1.0	1.0
16897	AC034187.3	0.0	0.0	1.0	1.0	CTD-3187F8.15	0.0	0.0	1.0	1.0
16898	DUX4L45	0.0	0.0	1.0	1.0	RP11-363I22.3	0.0	0.0	1.0	1.0
16899	RAD1P1	0.0	0.0	1.0	1.0	RP11-358H9.1	0.0	0.0	1.0	1.0
16900	DNAJA1P4	0.0	0.0	1.0	1.0	KRTAP1-1	0.0	0.0	1.0	1.0
16901	RP1-229K20.9	0.0	0.0	1.0	1.0	LDHAL6FP	0.0	0.0	1.0	1.0
16902	RP1-122K4.2	0.0	0.0	1.0	1.0	RNU6-1145P	0.0	0.0	1.0	1.0
16903	PDIA2	0.0	0.0	1.0	1.0	RP1-59D14.9	0.0	0.0	1.0	1.0
16904	MKX	0.0	0.0	1.0	1.0	U2-8	0.0	0.0	1.0	1.0
16905	RPS4XP12	0.0	0.0	1.0	1.0	AQP4	0.0	0.0	1.0	1.0
16906	RP11-656D10.6	0.0	0.0	1.0	1.0	GAPDHP76	0.0	0.0	1.0	1.0
16907	FAM53B-AS1	0.0	0.0	1.0	1.0	CDRT15L2	0.0	0.0	1.0	1.0
16908	RP1-5O6.5	0.0	0.0	1.0	1.0	IGKV2D-14	0.0	0.0	1.0	1.0
16909	C4B-AS1	0.0	0.0	1.0	1.0	CCL2	0.0	0.0	1.0	1.0
16910	DEFB108B	0.0	0.0	1.0	1.0	RP11-45A12.1	0.0	0.0	1.0	1.0
16911	RFPL4A	0.0	0.0	1.0	1.0	AC005926.1	0.0	0.0	1.0	1.0
16912	AC004824.1	0.0	0.0	1.0	1.0	RP11-35L17.3	0.0	0.0	1.0	1.0
16913	SNORA70G	0.0	0.0	1.0	1.0	RP11-625B21.1	0.0	0.0	1.0	1.0
16914	RN7SL449P	0.0	0.0	1.0	1.0	SPDYE15P	0.0	0.0	1.0	1.0
16915	AC016712.3	0.0	0.0	1.0	1.0	AC090060.1	0.0	0.0	1.0	1.0
16916	AL354984.2	0.0	0.0	1.0	1.0	CTB-147N14.6	0.0	0.0	1.0	1.0
16917	SNORD112-2	0.0	0.0	1.0	1.0	RP11-310E22.4	0.0	0.0	1.0	1.0
16918	OR8D2-1	0.0	0.0	1.0	1.0	RNU7-137P	0.0	0.0	1.0	1.0
16919	RNU2-12P	0.0	0.0	1.0	1.0	AC092684.1	0.0	0.0	1.0	1.0
16920	FAM90A11P	0.0	0.0	1.0	1.0	RP11-490H24.5	0.0	0.0	1.0	1.0
16921	AC006262.11	0.0	0.0	1.0	1.0	RP11-396M11.1	0.0	0.0	1.0	1.0
16922	TRGV6	0.0	0.0	1.0	1.0	LINC00898	0.0	0.0	1.0	1.0
16923	CAV3	0.0	0.0	1.0	1.0	AL592188.7	0.0	0.0	1.0	1.0
16924	RP11-609L3.1	0.0	0.0	1.0	1.0	AL163953.2	0.0	0.0	1.0	1.0
16925	RP11-374M1.9	0.0	0.0	1.0	1.0	FTLP19	0.0	0.0	1.0	1.0
16926	RP11-334J6.7	0.0	0.0	1.0	1.0	RP11-690C23.4	0.0	0.0	1.0	1.0
16927	SLC25A2	0.0	0.0	1.0	1.0	RP11-100E13.1	0.0	0.0	1.0	1.0
16928	MIR4700	0.0	0.0	1.0	1.0	CTB-33O18.2	0.0	0.0	1.0	1.0
16929	SNORA30	0.0	0.0	1.0	1.0	CTC-571O20.1	0.0	0.0	1.0	1.0
16930	TBC1D3P2	0.0	0.0	1.0	1.0	LINC00159	0.0	0.0	1.0	1.0
16931	RPSAP46	0.0	0.0	1.0	1.0	PDZK1IP1	0.0	0.0	1.0	1.0
16932	RNY3P2	0.0	0.0	1.0	1.0	RP5-933B4.1	0.0	0.0	1.0	1.0
16933	SNORD36A	0.0	0.0	1.0	1.0	RNY3P13	0.0	0.0	1.0	1.0
16934	FTH1P8	0.0	0.0	1.0	1.0	MIR6801	0.0	0.0	1.0	1.0
16935	Y_RNA-370	0.0	0.0	1.0	1.0	Y_RNA-299	0.0	0.0	1.0	1.0
16936	LINC00102-1	0.0	0.0	1.0	1.0	RNU6-993P	0.0	0.0	1.0	1.0
16937	RP4-801G22.2	0.0	0.0	1.0	1.0	GBGT1	0.0	0.0	1.0	1.0
16938	RPS24P16	0.0	0.0	1.0	1.0	OR9A3P	0.0	0.0	1.0	1.0
16939	AC112715.2	0.0	0.0	1.0	1.0	RNU4ATAC2P	0.0	0.0	1.0	1.0
16940	AL583784.1	0.0	0.0	1.0	1.0	AC079776.1	0.0	0.0	1.0	1.0
16941	RP11-193I22.2	0.0	0.0	1.0	1.0	KCNQ1OT1_3	0.0	0.0	1.0	1.0
16942	RP11-452B18.2	0.0	0.0	1.0	1.0	OR5G5P	0.0	0.0	1.0	1.0
16943	RP1-76B20.11	0.0	0.0	1.0	1.0	DDX43P2	0.0	0.0	1.0	1.0
16944	FNDC1-IT1	0.0	0.0	1.0	1.0	OR51K1P	0.0	0.0	1.0	1.0
16945	RP11-521D12.1	0.0	0.0	1.0	1.0	RNU6-785P	0.0	0.0	1.0	1.0
16946	RP11-349A22.3	0.0	0.0	1.0	1.0	RNU6-1157P	0.0	0.0	1.0	1.0
16947	CTC-296K1.3	0.0	0.0	1.0	1.0	RNU6-98P	0.0	0.0	1.0	1.0
16948	DEFB119	0.0	0.0	1.0	1.0	RNU5A-3P	0.0	0.0	1.0	1.0
16949	MIR296	0.0	0.0	1.0	1.0	MIR657	0.0	0.0	1.0	1.0
16950	RP11-747H12.5	0.0	0.0	1.0	1.0	RP11-837J7.4	0.0	0.0	1.0	1.0
16951	RP11-506B6.7	0.0	0.0	1.0	1.0	Y_RNA-319	0.0	0.0	1.0	1.0
16952	SNAI2	0.0	0.0	1.0	1.0	AC008756.1	0.0	0.0	1.0	1.0
16953	RP11-654C20.1	0.0	0.0	1.0	1.0	SNORA68-2	0.0	0.0	1.0	1.0
16954	SNORD114-7	0.0	0.0	1.0	1.0	RP11-272L13.3	0.0	0.0	1.0	1.0
16955	RP11-1217F2.1	0.0	0.0	1.0	1.0	EIF4E2P2	0.0	0.0	1.0	1.0
16956	SLC4A9	0.0	0.0	1.0	1.0	RP5-935K16.2	0.0	0.0	1.0	1.0
16957	RNU6-615P	0.0	0.0	1.0	1.0	IGLV8OR8-1	0.0	0.0	1.0	1.0
16958	RP11-70D24.3	0.0	0.0	1.0	1.0	RN7SL671P	0.0	0.0	1.0	1.0
16959	MIR4502	0.0	0.0	1.0	1.0	SNORD114-15	0.0	0.0	1.0	1.0
16960	RNU2-9P	0.0	0.0	1.0	1.0	SPTLC1P4	0.0	0.0	1.0	1.0
16961	RPL5P33	0.0	0.0	1.0	1.0	AC021914.1	0.0	0.0	1.0	1.0
16962	RP11-629B11.4	0.0	0.0	1.0	1.0	RPL3P8	0.0	0.0	1.0	1.0
16963	CTD-2081C10.1	0.0	0.0	1.0	1.0	ZNF840P	0.0	0.0	1.0	1.0
16964	PLSCR2	0.0	0.0	1.0	1.0	LINC00972	0.0	0.0	1.0	1.0
16965	AC015849.12	0.0	0.0	1.0	1.0	RP11-745I13.1	0.0	0.0	1.0	1.0
16966	FP236383.7	0.0	0.0	1.0	1.0	NTSR1	0.0	0.0	1.0	1.0
16967	PIANP	0.0	0.0	1.0	1.0	HTATSF1P2	0.0	0.0	1.0	1.0
16968	UBE2Q2P4Y	0.0	0.0	1.0	1.0	CICP1	0.0	0.0	1.0	1.0
16969	LINC00461	0.0	0.0	1.0	1.0	RP1-274L7.3	0.0	0.0	1.0	1.0
16970	RN7SL303P	0.0	0.0	1.0	1.0	MIR1184-2	0.0	0.0	1.0	1.0
16971	RP11-591L14.2	0.0	0.0	1.0	1.0	RNU6-1241P	0.0	0.0	1.0	1.0
16972	RP11-945F5.1	0.0	0.0	1.0	1.0	TCP10	0.0	0.0	1.0	1.0
16973	SIGLEC27P	0.0	0.0	1.0	1.0	PGAM1P8	0.0	0.0	1.0	1.0
16974	PGLYRP4	0.0	0.0	1.0	1.0	RNU2-13P	0.0	0.0	1.0	1.0
16975	RP11-51B23.3	0.0	0.0	1.0	1.0	AC137590.1	0.0	0.0	1.0	1.0
16976	MIR4785	0.0	0.0	1.0	1.0	EIF3CL	0.0	0.0	1.0	1.0
16977	DUXAP1	0.0	0.0	1.0	1.0	RP11-241F15.1	0.0	0.0	1.0	1.0
16978	RNA5SP370	0.0	0.0	1.0	1.0	MIR3973	0.0	0.0	1.0	1.0
16979	AC099669.1	0.0	0.0	1.0	1.0	ISCA1P3	0.0	0.0	1.0	1.0
16980	Y_RNA-369	0.0	0.0	1.0	1.0	RNU6-383P	0.0	0.0	1.0	1.0
16981	RP11-329J18.4	0.0	0.0	1.0	1.0	RP11-358N4.5	0.0	0.0	1.0	1.0
16982	RP11-874J12.4	0.0	0.0	1.0	1.0	XBP1P1	0.0	0.0	1.0	1.0
16983	RP5-1039K5.13	0.0	0.0	1.0	1.0	KRT33A	0.0	0.0	1.0	1.0
16984	RP11-117O7.2	0.0	0.0	1.0	1.0	PABPC1P6	0.0	0.0	1.0	1.0
16985	FAS-AS1	0.0	0.0	1.0	1.0	RP11-441M10.1	0.0	0.0	1.0	1.0
16986	SNORD94	0.0	0.0	1.0	1.0	PTP4A1P7	0.0	0.0	1.0	1.0
16987	RP6-24A23.8	0.0	0.0	1.0	1.0	MALRD1	0.0	0.0	1.0	1.0
16988	RP11-107M16.2	0.0	0.0	1.0	1.0	RNU1-117P	0.0	0.0	1.0	1.0
16989	FEN1P1	0.0	0.0	1.0	1.0	PPIAP1	0.0	0.0	1.0	1.0
16990	RP11-805L22.1	0.0	0.0	1.0	1.0	CTD-2527I21.15	0.0	0.0	1.0	1.0
16991	RP11-97O12.3	0.0	0.0	1.0	1.0	CHIAP1	0.0	0.0	1.0	1.0
16992	MIR582	0.0	0.0	1.0	1.0	RP11-568G11.5	0.0	0.0	1.0	1.0
16993	FER1L6-AS2	0.0	0.0	1.0	1.0	AL845259.5	0.0	0.0	1.0	1.0
16994	RP11-95L3.2	0.0	0.0	1.0	1.0	Y_RNA-318	0.0	0.0	1.0	1.0
16995	RP11-21K12.2	0.0	0.0	1.0	1.0	MYLK-AS2	0.0	0.0	1.0	1.0
16996	RP4-529N6.2	0.0	0.0	1.0	1.0	RP11-298C3.2	0.0	0.0	1.0	1.0
16997	TMEM88B	0.0	0.0	1.0	1.0	RP11-445K13.2	0.0	0.0	1.0	1.0
16998	CTD-2545H1.1	0.0	0.0	1.0	1.0	RP11-505K9.3	0.0	0.0	1.0	1.0
16999	RNU6-883P	0.0	0.0	1.0	1.0	RP11-138A23.2	0.0	0.0	1.0	1.0
17000	RP13-516M14.10	0.0	0.0	1.0	1.0	RP1-140K8.1	0.0	0.0	1.0	1.0
17001	RP11-15E18.5	0.0	0.0	1.0	1.0	RP11-15B17.1	0.0	0.0	1.0	1.0
17002	Clostridiales-1-8	0.0	0.0	1.0	1.0	MORF4L1P6	0.0	0.0	1.0	1.0
17003	RNU6-415P	0.0	0.0	1.0	1.0	AP003391.1	0.0	0.0	1.0	1.0
17004	MUPP	0.0	0.0	1.0	1.0	U82670.9	0.0	0.0	1.0	1.0
17005	RP11-291L22.4	0.0	0.0	1.0	1.0	RP11-223P11.2	0.0	0.0	1.0	1.0
17006	AP001628.7	0.0	0.0	1.0	1.0	RP11-719K4.3	0.0	0.0	1.0	1.0
17007	AP006222.2	0.0	0.0	1.0	1.0	CTNNA3	0.0	0.0	1.0	1.0
17008	FREM1	0.0	0.0	1.0	1.0	RN7SL393P	0.0	0.0	1.0	1.0
17009	GSTM5P1	0.0	0.0	1.0	1.0	RP11-368I23.3	0.0	0.0	1.0	1.0
17010	RP11-650P15.1	0.0	0.0	1.0	1.0	CTB-54I1.1	0.0	0.0	1.0	1.0
17011	RP11-272J7.4	0.0	0.0	1.0	1.0	GPS2P1	0.0	0.0	1.0	1.0
17012	RP11-544A12.5	0.0	0.0	1.0	1.0	IMPDH1P4	0.0	0.0	1.0	1.0
17013	RP11-434E6.4	0.0	0.0	1.0	1.0	PPIL1P1	0.0	0.0	1.0	1.0
17014	AL353664.1	0.0	0.0	1.0	1.0	Y_RNA-73	0.0	0.0	1.0	1.0
17015	SNORA12	0.0	0.0	1.0	1.0	RPL23AP88	0.0	0.0	1.0	1.0
17016	RP11-536C10.3	0.0	0.0	1.0	1.0	RP11-533K11.1	0.0	0.0	1.0	1.0
17017	RP11-750I4.2	0.0	0.0	1.0	1.0	CTD-2057D4.2	0.0	0.0	1.0	1.0
17018	RP11-53B5.1	0.0	0.0	1.0	1.0	uc_338-14	0.0	0.0	1.0	1.0
17019	LYZL4	0.0	0.0	1.0	1.0	KRT18P27	0.0	0.0	1.0	1.0
17020	IGHV3-65	0.0	0.0	1.0	1.0	SMAD1-AS1	0.0	0.0	1.0	1.0
17021	OR51F2	0.0	0.0	1.0	1.0	SNORD113-12	0.0	0.0	1.0	1.0
17022	KIF17	0.0	0.0	1.0	1.0	BRI3P1	0.0	0.0	1.0	1.0
17023	CTD-2647E9.1	0.0	0.0	1.0	1.0	RNU6-689P	0.0	0.0	1.0	1.0
17024	LINC01470	0.0	0.0	1.0	1.0	RP11-726G23.2	0.0	0.0	1.0	1.0
17025	RP11-46H11.2	0.0	0.0	1.0	1.0	AC062022.1	0.0	0.0	1.0	1.0
17026	RP11-432M8.15	0.0	0.0	1.0	1.0	RNA5SP268	0.0	0.0	1.0	1.0
17027	LINC00929	0.0	0.0	1.0	1.0	CTB-14A14.1	0.0	0.0	1.0	1.0
17028	RCOR2	0.0	0.0	1.0	1.0	RP11-382J24.2	0.0	0.0	1.0	1.0
17029	Y_RNA-351	0.0	0.0	1.0	1.0	AC013437.7	0.0	0.0	1.0	1.0
17030	RP11-43N22.1	0.0	0.0	1.0	1.0	ATP5JP1	0.0	0.0	1.0	1.0
17031	AC026495.1	0.0	0.0	1.0	1.0	Y_RNA-316	0.0	0.0	1.0	1.0
17032	LRRC55	0.0	0.0	1.0	1.0	AC006116.15	0.0	0.0	1.0	1.0
17033	TREML4	0.0	0.0	1.0	1.0	NCLP2	0.0	0.0	1.0	1.0
17034	RP11-206F17.2	0.0	0.0	1.0	1.0	RNU7-156P	0.0	0.0	1.0	1.0
17035	GOLGA6D	0.0	0.0	1.0	1.0	MIR4457	0.0	0.0	1.0	1.0
17036	CTC-523E23.14	0.0	0.0	1.0	1.0	SNORA77-1	0.0	0.0	1.0	1.0
17037	RNU6-648P	0.0	0.0	1.0	1.0	RP11-339N8.1	0.0	0.0	1.0	1.0
17038	MIR6808	0.0	0.0	1.0	1.0	RP11-524D16__A.3	0.0	0.0	1.0	1.0
17039	Y_RNA-269	0.0	0.0	1.0	1.0	RP11-240G22.1	0.0	0.0	1.0	1.0
17040	MTND4P25	0.0	0.0	1.0	1.0	SLC25A47P1	0.0	0.0	1.0	1.0
17041	RPL37P25	0.0	0.0	1.0	1.0	C10orf10	0.0	0.0	1.0	1.0
17042	OR51D1	0.0	0.0	1.0	1.0	RP11-412H9.2	0.0	0.0	1.0	1.0
17043	RP11-651J20.1	0.0	0.0	1.0	1.0	RP11-439H9.1	0.0	0.0	1.0	1.0
17044	AL139099.3	0.0	0.0	1.0	1.0	RN7SL302P	0.0	0.0	1.0	1.0
17045	GAPDHP74	0.0	0.0	1.0	1.0	AC128653.1	0.0	0.0	1.0	1.0
17046	TGM1	0.0	0.0	1.0	1.0	RP11-305B6.1	0.0	0.0	1.0	1.0
17047	RP11-354P17.15	0.0	0.0	1.0	1.0	RP11-345N11.1	0.0	0.0	1.0	1.0
17048	RP11-426C22.4	0.0	0.0	1.0	1.0	RNU7-129P	0.0	0.0	1.0	1.0
17049	IGHD2-15	0.0	0.0	1.0	1.0	RP3-425P12.2	0.0	0.0	1.0	1.0
17050	RNA5SP90	0.0	0.0	1.0	1.0	RP11-466J24.1	0.0	0.0	1.0	1.0
17051	PTP4A1P2	0.0	0.0	1.0	1.0	AC005255.3	0.0	0.0	1.0	1.0
17052	MIR652	0.0	0.0	1.0	1.0	C9orf152	0.0	0.0	1.0	1.0
17053	MED15P3	0.0	0.0	1.0	1.0	RP3-399L15.2	0.0	0.0	1.0	1.0
17054	OR6C76	0.0	0.0	1.0	1.0	RNU4-4P	0.0	0.0	1.0	1.0
17055	TRIM64	0.0	0.0	1.0	1.0	ESM1	0.0	0.0	1.0	1.0
17056	RP11-231C18.1	0.0	0.0	1.0	1.0	SLC14A2-AS1	0.0	0.0	1.0	1.0
17057	MIR6717	0.0	0.0	1.0	1.0	PRPS1P2	0.0	0.0	1.0	1.0
17058	MIR4533	0.0	0.0	1.0	1.0	Y_RNA-74	0.0	0.0	1.0	1.0
17059	FLJ33581	0.0	0.0	1.0	1.0	AP000431.2	0.0	0.0	1.0	1.0
17060	AC092865.2	0.0	0.0	1.0	1.0	LCE4A	0.0	0.0	1.0	1.0
17061	RP11-64B16.2	0.0	0.0	1.0	1.0	PHBP20	0.0	0.0	1.0	1.0
17062	TCEB3CL	0.0	0.0	1.0	1.0	RNU6-291P	0.0	0.0	1.0	1.0
17063	MRPS16P3	0.0	0.0	1.0	1.0	RNU6-976P	0.0	0.0	1.0	1.0
17064	HMMR-AS1	0.0	0.0	1.0	1.0	CICP19	0.0	0.0	1.0	1.0
17065	RP1-27C22.1	0.0	0.0	1.0	1.0	RP11-244F12.2	0.0	0.0	1.0	1.0
17066	SLC5A10	0.0	0.0	1.0	1.0	RP11-404F10.6	0.0	0.0	1.0	1.0
17067	FO538757.1	0.0	0.0	1.0	1.0	CT867977.1	0.0	0.0	1.0	1.0
17068	AC067717.1	0.0	0.0	1.0	1.0	AC079117.2	0.0	0.0	1.0	1.0
17069	POM121L12	0.0	0.0	1.0	1.0	TAC1	0.0	0.0	1.0	1.0
17070	RP3-467K16.7	0.0	0.0	1.0	1.0	RP11-255H23.4	0.0	0.0	1.0	1.0
17071	BMS1P8	0.0	0.0	1.0	1.0	MAS1L	0.0	0.0	1.0	1.0
17072	KRTAP6-3	0.0	0.0	1.0	1.0	CXCR2P1	0.0	0.0	1.0	1.0
17073	RP11-159D12.11	0.0	0.0	1.0	1.0	RN7SL505P	0.0	0.0	1.0	1.0
17074	CRYAB	0.0	0.0	1.0	1.0	AC008269.2	0.0	0.0	1.0	1.0
17075	AKR1C7P	0.0	0.0	1.0	1.0	AC007365.4	0.0	0.017287122	1.0	1.0
17076	SLC25A24P1	0.0	0.0	1.0	1.0	TRAJ46	0.0	0.0	1.0	1.0
17077	DLEU2_2	0.0	0.0	1.0	1.0	RP11-626G11.3	0.0	0.3183434	1.0	1.0
17078	TTTY4B	0.0	0.0	1.0	1.0	AC005618.8	0.0	0.0	1.0	1.0
17079	MIR27B	0.0	0.0	1.0	1.0	LINC01518	0.0	0.0	1.0	1.0
17080	RNU6-334P	0.0	0.0	1.0	1.0	AL953885.1	0.0	0.0	1.0	1.0
17081	LRRC74A	0.0	0.0	1.0	1.0	SNORA63-4	0.0	0.0	1.0	1.0
17082	CRYGB	0.0	0.0	1.0	1.0	AC003090.1	0.0	0.0	1.0	1.0
17083	CTD-2521M24.10	0.0	0.0	1.0	1.0	MIR4787	0.0	0.0	1.0	1.0
17084	F8A3	0.0	0.0	1.0	1.0	UNC5D	0.0	0.0	1.0	1.0
17085	RP3-508I15.18	0.0	0.0	1.0	1.0	RPL6P12	0.0	0.0	1.0	1.0
17086	RP11-56O18.1	0.0	0.0	1.0	1.0	SLC2A3P2	0.0	0.0	1.0	1.0
17087	BHLHE23	0.0	0.0	1.0	1.0	RP11-187E13.2	0.0	0.0	1.0	1.0
17088	AC008869.2	0.0	0.0	1.0	1.0	MIR23C	0.0	0.0	1.0	1.0
17089	RPL7P46	0.0	0.0	1.0	1.0	RP11-124N19.4	0.0	0.0	1.0	1.0
17090	RN7SL702P	0.0	0.0	1.0	1.0	MAGEC2	0.0	0.0	1.0	1.0
17091	SNORD79	0.0	0.0	1.0	1.0	PCA3_2	0.0	0.0	1.0	1.0
17092	RP11-597D13.8	0.0	0.0	1.0	1.0	Y_RNA-72	0.0	0.0	1.0	1.0
17093	LAPTM4BP1	0.0	0.0	1.0	1.0	CTD-2373N4.3	0.0	0.0	1.0	1.0
17094	RP11-616M22.12	0.0	0.0	1.0	1.0	XXbac-B476C20.11	0.0	0.0	1.0	1.0
17095	CTC-273B12.5	0.0	0.0	1.0	1.0	CCDC85A	0.0	0.0	1.0	1.0
17096	RP11-875H7.5	0.0	0.0	1.0	1.0	MIR3659	0.0	0.0	1.0	1.0
17097	AC135999.2	0.0	0.0	1.0	1.0	PCDH7	0.0	0.0	1.0	1.0
17098	RP11-20J15.2	0.0	0.0	1.0	1.0	HSPB1P1	0.0	0.0	1.0	1.0
17099	RP11-13N13.6	0.0	0.0	1.0	1.0	uc_338-15	0.0	0.0	1.0	1.0
17100	RP11-677I18.4	0.0	0.0	1.0	1.0	RP11-169K17.2	0.0	0.0	1.0	1.0
17101	RP11-1113L8.2	0.0	0.0	1.0	1.0	EIF4A2P1	0.0	0.0	1.0	1.0
17102	Y_RNA-302	0.0	0.0	1.0	1.0	MIR30E	0.0	0.0	1.0	1.0
17103	RP11-497K15.1	0.0	0.0	1.0	1.0	MGAM	0.0	0.0	1.0	1.0
17104	PCED1CP	0.0	0.0	1.0	1.0	RP11-14J7.6	0.0	0.0	1.0	1.0
17105	RP11-460I19.2	0.0	0.0	1.0	1.0	PGAM1P9	0.0	0.0	1.0	1.0
17106	ATOH1	0.0	0.0	1.0	1.0	AP001092.4	0.0	0.0	1.0	1.0
17107	FAM19A5	0.0	0.0	1.0	1.0	RP11-87C12.2	0.0	0.0	1.0	1.0
17108	RP11-352D13.5	0.0	0.0	1.0	1.0	RP11-91I8.2	0.0	0.0	1.0	1.0
17109	IFNWP2	0.0	0.0	1.0	1.0	RAP1GAP	0.0	0.0	1.0	1.0
17110	MYL6P4	0.0	0.0	1.0	1.0	MAGEB4	0.0	0.0	1.0	1.0
17111	AGRP	0.0	0.0	1.0	1.0	ZNF705G	0.0	0.0	1.0	1.0
17112	CTD-2381F24.1	0.0	0.0	1.0	1.0	IMP3P1	0.0	0.0	1.0	1.0
17113	RPSAP26	0.0	0.0	1.0	1.0	AC008264.4	0.0	0.0	1.0	1.0
17114	CTD-2014E2.7	0.0	0.0	1.0	1.0	TRBV25OR9-2	0.0	0.0	1.0	1.0
17115	SPRR3	0.0	0.0	1.0	1.0	RP11-229P13.27	0.0	0.0	1.0	1.0
17116	MTCYBP24	0.0	0.0	1.0	1.0	CASC2	0.0	0.0	1.0	1.0
17117	AC011379.1	0.0	0.0	1.0	1.0	RP13-643D4.1	0.0	0.0	1.0	1.0
17118	RP11-422P22.1	0.0	0.0	1.0	1.0	MIR4304	0.0	0.0	1.0	1.0
17119	SNORA76A	0.0	0.0	1.0	1.0	RNU6-58P	0.0	0.0	1.0	1.0
17120	THBD	0.0	0.0	1.0	1.0	AC011523.2	0.0	0.0	1.0	1.0
17121	CEACAMP6	0.0	0.0	1.0	1.0	GM2AP2	0.0	0.0	1.0	1.0
17122	RN7SL101P	0.0	0.0	1.0	1.0	RP11-56F10.3	0.0	0.0	1.0	1.0
17123	RP11-552J9.1	0.0	0.0	1.0	1.0	Y_RNA-317	0.0	0.0	1.0	1.0
17124	CTA-21C21.1	0.0	0.0	1.0	1.0	MIR4647	0.0	0.0	1.0	1.0
17125	CTD-2369P2.12	0.0	0.0	1.0	1.0	RP11-586K12.4	0.0	0.0	1.0	1.0
17126	RP11-354I13.1	0.0	0.0	1.0	1.0	LINC00358	0.0	0.0	1.0	1.0
17127	CTD-2117L12.3	0.0	0.0	1.0	1.0	RP11-370P15.1	0.0	0.0	1.0	1.0
17128	RP11-321E2.8	0.0	0.0	1.0	1.0	AC044907.1	0.0	0.0	1.0	1.0
17129	SNX18P5	0.0	0.0	1.0	1.0	TET1P1	0.0	0.0	1.0	1.0
17130	RP11-311C24.1	0.0	0.0	1.0	1.0	RP11-499P1.1	0.0	0.0	1.0	1.0
17131	RP11-239L20.6	0.0	0.0	1.0	1.0	WBP1LP7	0.0	0.0	1.0	1.0
17132	C1orf105	0.0	0.0	1.0	1.0	RNA5SP179	0.0	0.0	1.0	1.0
17133	CTAGE4	0.0	0.0	1.0	1.0	CTB-31O20.9	0.0	0.0	1.0	1.0
17134	RN7SL807P	0.0	0.0	1.0	1.0	KC6	0.0	0.0	1.0	1.0
17135	INSM1	0.0	0.0	1.0	1.0	RP11-422P22.1	0.0	0.0	1.0	1.0
17136	RP11-757C15.4	0.0	0.0	1.0	1.0	SPRR3	0.0	0.0	1.0	1.0
17137	BNIP3P29	0.0	0.0	1.0	1.0	RPSAP26	0.0	0.0	1.0	1.0
17138	MTND1P2	0.0	0.0	1.0	1.0	OR1H1P	0.0	0.0	1.0	1.0
17139	COL26A1	0.0	0.0	1.0	1.0	MYL6P4	0.0	0.0	1.0	1.0
17140	RP11-247A12.8	0.0	0.0	1.0	1.0	RP11-779O18.4	0.0	0.0	1.0	1.0
17141	RP11-632K20.6	0.0	0.0	1.0	1.0	RP11-1113L8.2	0.0	0.0	1.0	1.0
17142	RP1-90G24.8	0.0	0.0	1.0	1.0	FAM167A-AS1	0.0	0.0	1.0	1.0
17143	RP11-76C10.6	0.0	0.0	1.0	1.0	AL121652.2	0.0	0.0	1.0	1.0
17144	PLA2G2A	0.0	0.0	1.0	1.0	AC005730.2	0.0	0.0	1.0	1.0
17145	SNORA40-6	0.0	0.0	1.0	1.0	RPL31P54	0.0	0.0	1.0	1.0
17146	RP11-399N22.3	0.0	0.0	1.0	1.0	AC068831.17	0.0	0.0	1.0	1.0
17147	CTD-2081C10.7	0.0	0.0	1.0	1.0	RP1-168P16.1	0.0	0.0	1.0	1.0
17148	IGKV1D-22	0.0	0.0	1.0	1.0	UBE2CP1	0.0	0.0	1.0	1.0
17149	TOP1P1	0.0	0.0	1.0	1.0	CEP57L1P1	0.0	0.0	1.0	1.0
17150	ARHGAP36	0.0	0.0	1.0	1.0	ZPBP	0.0	0.0	1.0	1.0
17151	PGAM1P1	0.0	0.0	1.0	1.0	RP11-746P2.3	0.0	0.0	1.0	1.0
17152	RP5-891H21.5	0.0	0.0	1.0	1.0	FAM72C	0.0	0.0	1.0	1.0
17153	RP11-463I20.3	0.0	0.0	1.0	1.0	OFD1P16Y	0.0	0.0	1.0	1.0
17154	OR6E1P	0.0	0.0	1.0	1.0	OR52W1	0.0	0.0	1.0	1.0
17155	CU459202.1	0.0	0.0	1.0	1.0	RN7SL385P	0.0	0.0	1.0	1.0
17156	CGB8	0.0	0.0	1.0	1.0	CTC-565M22.1	0.0	0.0	1.0	1.0
17157	RP5-1092A11.2	0.0	0.0	1.0	1.0	MYCN	0.0	0.0	1.0	1.0
17158	MIR4528	0.0	0.0	1.0	1.0	CRHR1	0.0	0.0	1.0	1.0
17159	AC080032.1	0.0	0.0	1.0	1.0	RNU6-494P	0.0	0.0	1.0	1.0
17160	RP11-259P15.3	0.0	0.0	1.0	1.0	RP11-1137G4.4	0.0	0.0	1.0	1.0
17161	KCNK13	0.0	0.0	1.0	1.0	DEFB132	0.0	0.0	1.0	1.0
17162	LINC01538	0.0	0.0	1.0	1.0	AC112504.1	0.0	0.0	1.0	1.0
17163	MIR4323	0.0	0.0	1.0	1.0	RN7SL41P	0.0	0.0	1.0	1.0
17164	MIR2053	0.0	0.0	1.0	1.0	RP11-578F21.10	0.0	0.0	1.0	1.0
17165	RNU6-1174P	0.0	0.0	1.0	1.0	RP11-544P1.3	0.0	0.0	1.0	1.0
17166	Y_RNA-303	0.0	0.0	1.0	1.0	AP000244.11	0.0	0.0	1.0	1.0
17167	CTD-2089O24.2	0.0	0.0	1.0	1.0	HMGB3P6	0.0	0.0	1.0	1.0
17168	RP11-134J21.1	0.0	0.0	1.0	1.0	RNU5E-9P	0.0	0.0	1.0	1.0
17169	RP11-339A7.1	0.0	0.0	1.0	1.0	RP11-875H7.5	0.0	0.0	1.0	1.0
17170	RP11-787B4.2	0.0	0.0	1.0	1.0	AC009120.9	0.0	0.0	1.0	1.0
17171	RN7SKP194	0.0	0.0	1.0	1.0	LDHAP5	0.0	0.0	1.0	1.0
17172	WBP1LP10	0.0	0.0	1.0	1.0	RPL7P46	0.0	0.0	1.0	1.0
17173	AL122019.1	0.0	0.0	1.0	1.0	CTD-2528L19.4	0.0	0.0	1.0	1.0
17174	CTC-534B23.1	0.0	0.0	1.0	1.0	RP11-538I12.3	0.0	0.0	1.0	1.0
17175	FAM167A-AS1	0.0	0.0	1.0	1.0	AC138304.1	0.0	0.0	1.0	1.0
17176	RNA5SP215	0.0	0.0	1.0	1.0	AC008869.2	0.0	0.0	1.0	1.0
17177	RPS3P2	0.0	0.0	1.0	1.0	RP11-728K20.2	0.0	0.0	1.0	1.0
17178	RNA5SP192	0.0	0.0	1.0	1.0	F8A3	0.0	0.0	1.0	1.0
17179	NKAIN2	0.0	0.0	1.0	1.0	CTD-2521M24.10	0.0	0.0	1.0	1.0
17180	SNORA40-5	0.0	0.0	1.0	1.0	LRRC74A	0.0	0.0	1.0	1.0
17181	RP11-129H15.1	0.0	0.0	1.0	1.0	RNU6-680P	0.0	0.0	1.0	1.0
17182	LSAMP-AS1	0.0	0.0	1.0	1.0	RNU6-911P	0.0	0.0	1.0	1.0
17183	RP3-357I16.1	0.0	0.0	1.0	1.0	RNU6-334P	0.0	0.0	1.0	1.0
17184	RP11-756P10.5	0.0	0.0	1.0	1.0	RN7SL368P	0.0	0.0	1.0	1.0
17185	VAT1L	0.0	0.0	1.0	1.0	OR10G2	0.0	0.0	1.0	1.0
17186	RP1-223D17.1	0.0	0.0	1.0	1.0	RP3-432I18.1	0.0	0.0	1.0	1.0
17187	RP11-255A11.2	0.0	0.0	1.0	1.0	MIR27B	0.0	0.0	1.0	1.0
17188	STC2	0.0	0.0	1.0	1.0	DLEU2_2	0.0	0.0	1.0	1.0
17189	RP11-461L13.3	0.0	0.0	1.0	1.0	ADAM24P	0.0	0.0	1.0	1.0
17190	CTD-2540B15.7	0.0	0.0	1.0	1.0	RP11-59H7.1	0.0	0.0	1.0	1.0
17191	AC084193.1	0.0	0.0	1.0	1.0	EEF1B2P7	0.0	0.0	1.0	1.0
17192	BMS1P17	0.0	0.0	1.0	1.0	RP11-63K6.4	0.0	0.0	1.0	1.0
17193	RP11-68I3.5	0.0	0.0	1.0	1.0	Y_RNA-69	0.0	0.0	1.0	1.0
17194	MT-TI	0.0	0.0	1.0	1.0	AC135999.2	0.0	0.0	1.0	1.0
17195	AC007249.3	0.0	0.0	1.0	1.0	RNU6-1209P	0.0	0.0	1.0	1.0
17196	IGHVIII-51-1	0.0	0.0	1.0	1.0	RP11-56O18.1	0.0	0.0	1.0	1.0
17197	RNA5SP249	0.0	0.0	1.0	1.0	THBD	0.0	0.0	1.0	1.0
17198	IRG1	0.0	0.0	1.0	1.0	RP11-468N14.7	0.0	0.0	1.0	1.0
17199	SNORA59B	0.0	0.0	1.0	1.0	RNU6-692P	0.0	0.0	1.0	1.0
17200	SPRY4-IT1_2	0.0	0.0	1.0	1.0	RP11-1113C11.2	0.0	0.0	1.0	1.0
17201	CTD-2655K5.1	0.0	0.0	1.0	1.0	RP11-455O6.9	0.0	0.0	1.0	1.0
17202	RP1-267D11.1	0.0	0.0	1.0	1.0	UBE2Q2P5Y	0.0	0.0	1.0	1.0
17203	CTC-461H2.3	0.0	0.0	1.0	1.0	RP11-40B20.1	0.0	0.0	1.0	1.0
17204	AC016831.6	0.0	0.0	1.0	1.0	AC005538.3	0.0	0.0	1.0	1.0
17205	RP11-455O6.9	0.0	0.0	1.0	1.0	RP11-33O4.1	0.0	0.0	1.0	1.0
17206	MIR320B2	0.0	0.0	1.0	1.0	RP11-417J1.1	0.0	0.0	1.0	1.0
17207	RP11-560L11.1	0.0	0.0	1.0	1.0	DRD5P1	0.0	0.0	1.0	1.0
17208	RPEP1	0.0	0.0	1.0	1.0	MIR3656	0.0	0.0	1.0	1.0
17209	Hammerhead_HH9	0.0	0.0	1.0	1.0	RP11-114H7.3	0.0	0.0	1.0	1.0
17210	KLF2P2	0.0	0.0	1.0	1.0	MIR629	0.0	0.0	1.0	1.0
17211	HMGB1P10	0.0	0.0	1.0	1.0	PTMAP6	0.0	0.0	1.0	1.0
17212	RP11-570J4.1	0.0	0.0	1.0	1.0	PRYP5	0.0	0.0	1.0	1.0
17213	RP11-719N22.2	0.0	0.0	1.0	1.0	HNRNPA1P13	0.0	0.0	1.0	1.0
17214	RP11-317P15.6	0.0	0.0	1.0	1.0	GATM	0.0	0.0	1.0	1.0
17215	AC104383.1	0.0	0.0	1.0	1.0	RP4-737E23.6	0.0	0.0	1.0	1.0
17216	RP11-572O6.1	0.0	0.0	1.0	1.0	UBE2U	0.0	0.0	1.0	1.0
17217	CTB-187M2.1	0.0	0.0	1.0	1.0	RP11-56B16.6	0.0	0.0	1.0	1.0
17218	RNU6-304P	0.0	0.0	1.0	1.0	TUG1_4	0.0	0.0	1.0	1.0
17219	RP11-348M3.6	0.0	0.0	1.0	1.0	RP11-401O9.4	0.0	0.0	1.0	1.0
17220	IGHG2	0.0	0.0	1.0	1.0	RP11-222G7.2	0.0	0.0	1.0	1.0
17221	Y_RNA-322	0.0	0.0	1.0	1.0	AMELY	0.0	0.0	1.0	1.0
17222	RP11-554L12.3	0.0	0.0	1.0	1.0	KRT18P66	0.0	0.0	1.0	1.0
17223	RP11-10A2.1	0.0	0.0	1.0	1.0	HMGN2P31	0.0	0.0	1.0	1.0
17224	RP5-942I16.1	0.0	0.0	1.0	1.0	CTD-2138O14.1	0.0	0.0	1.0	1.0
17225	RP11-133L14.2	0.0	0.0	1.0	1.0	CYP2AC1P	0.0	0.0	1.0	1.0
17226	RP11-120M18.5	0.0	0.0	1.0	1.0	AC006538.8	0.0	0.0	1.0	1.0
17227	AL121652.2	0.0	0.0	1.0	1.0	LA16c-306E5.3	0.0	0.0	1.0	1.0
17228	RP13-314C10.5	0.0	0.016282668	1.0	1.0	OR7E102P	0.0	0.0	1.0	1.0
17229	MYCN	0.0	0.0	1.0	1.0	HEPHL1	0.0	0.0	1.0	1.0
17230	RN7SKP15	0.0	0.0	1.0	1.0	AC091849.1	0.0	0.0	1.0	1.0
17231	AC006116.19	0.0	0.0	1.0	1.0	CYP4F10P	0.0	0.0	1.0	1.0
17232	RNU6-1108P	0.0	0.0	1.0	1.0	MIR4307HG	0.0	0.0	1.0	1.0
17233	RPSAP43	0.0	0.0	1.0	1.0	AL133244.1	0.0	0.0	1.0	1.0
17234	AC109335.1	0.0	0.0	1.0	1.0	MIR320B2	0.0	0.0	1.0	1.0
17235	RP11-726G23.12	0.0	0.0	1.0	1.0	IRG1	0.0	0.0	1.0	1.0
17236	GHc-210E9.2	0.0	0.0	1.0	1.0	IGHVIII-51-1	0.0	0.0	1.0	1.0
17237	SERBP1P5	0.0	0.0	1.0	1.0	MT-TI	0.0	0.0	1.0	1.0
17238	CTD-2343P13.1	0.0	0.0	1.0	1.0	AC084193.1	0.0	0.0	1.0	1.0
17239	FAM72C	0.0	0.0	1.0	1.0	CTD-2540B15.7	0.0	0.0	1.0	1.0
17240	AC008641.1	0.0	0.0	1.0	1.0	DUXAP11	0.0	0.0	1.0	1.0
17241	KRT18P32	0.0	0.0	1.0	1.0	VAT1L	0.0	0.0	1.0	1.0
17242	RP11-407N8.5	0.0	0.0	1.0	1.0	PCDH9-AS2	0.0	0.0	1.0	1.0
17243	MIR2113	0.0	0.0	1.0	1.0	uc_338-3	0.0	0.0	1.0	1.0
17244	PGM5P4	0.0	0.0	1.0	1.0	RP11-129H15.1	0.0	0.0	1.0	1.0
17245	ZPBP	0.0	0.0	1.0	1.0	RP11-716D16.1	0.0	0.0	1.0	1.0
17246	AL513011.1	0.0	0.0	1.0	1.0	LA16c-390E6.5	0.0	0.0	1.0	1.0
17247	LINC01019	0.0	0.0	1.0	1.0	NKAIN2	0.0	0.0	1.0	1.0
17248	RP1-168P16.1	0.0	0.0	1.0	1.0	CTC-461H2.3	0.0	0.0	1.0	1.0
17249	RNA5SP365	0.0	0.0	1.0	1.0	RNU6-830P	0.0	0.0	1.0	1.0
17250	5S_rRNA-5	0.0	0.0	1.0	1.0	BCRP7	0.0	0.0	1.0	1.0
17251	AC019064.1	0.0	0.0	1.0	1.0	RP11-113K21.3	0.0	0.0	1.0	1.0
17252	MIR3118-3	0.0	0.0	1.0	1.0	AC096649.1	0.0	0.0	1.0	1.0
17253	Y_RNA-301	0.0	0.0	1.0	1.0	RP11-10A2.1	0.0	0.0	1.0	1.0
17254	MINOS1P2	0.0	0.0	1.0	1.0	Y_RNA-322	0.0	0.0	1.0	1.0
17255	SLC28A3	0.0	0.0	1.0	1.0	RP11-242O24.3	0.0	0.0	1.0	1.0
17256	ASXL3	0.0	0.0	1.0	1.0	RP11-501O2.5	0.0	0.0	1.0	1.0
17257	GS1-18A18.2	0.0	0.0	1.0	1.0	IGHG2	0.0	0.0	1.0	1.0
17258	RP11-355I22.5	0.0	0.0	1.0	1.0	RP11-470L19.2	0.0	0.0	1.0	1.0
17259	RNU6-441P	0.0	0.0	1.0	1.0	RP11-570J4.1	0.0	0.0	1.0	1.0
17260	RP11-98J23.1	0.0	0.0	1.0	1.0	HMGB1P10	0.0	0.0	1.0	1.0
17261	AC099757.1	0.0	0.0	1.0	1.0	RPEP1	0.0	0.0	1.0	1.0
17262	SNORD115-3	0.0	0.0	1.0	1.0	RP11-560L11.1	0.0	0.0	1.0	1.0
17263	HMGB3P6	0.0	0.0	1.0	1.0	CTD-3057O21.1	0.0	0.0	1.0	1.0
17264	RP11-468N14.7	0.0	0.0	1.0	1.0	RP11-640N20.6	0.0	0.0	1.0	1.0
17265	RP11-26E5.1	0.0	0.0	1.0	1.0	CTD-2369P2.12	0.0	0.0	1.0	1.0
17266	RP11-578F21.10	0.0	0.0	1.0	1.0	AMD1P1	0.0	0.0	1.0	1.0
17267	RN7SL277P	0.0	0.0	1.0	1.0	NREP-AS1	0.0	0.0	1.0	1.0
17268	COL6A5	0.0	0.0	1.0	1.0	PYHIN5P	0.0	0.0	1.0	1.0
17269	RNU6-494P	0.0	0.0	1.0	1.0	RNU6-1074P	0.0	0.0	1.0	1.0
17270	IGSF11-AS1	0.0	0.0	1.0	1.0	RP11-370I10.2	0.0	0.0	1.0	1.0
17271	LINC00446	0.0	0.0	1.0	1.0	TUBB4BP7	0.0	0.0	1.0	1.0
17272	NDUFA3P2	0.0	0.0	1.0	1.0	REXO1L5P	0.0	0.0	1.0	1.0
17273	RP11-496I2.2	0.0	0.0	1.0	1.0	SNORA33-2	0.0	0.0	1.0	1.0
17274	RP11-83B20.7	0.0	0.0	1.0	1.0	AC106869.2	0.0	0.0	1.0	1.0
17275	IGKV1OR-3	0.0	0.0	1.0	1.0	ATP5G2P4	0.0	0.0	1.0	1.0
17276	TCERG1L-AS1	0.0	0.0	1.0	1.0	AC004920.3	0.0	0.0	1.0	1.0
17277	MIR1908	0.0	0.0	1.0	1.0	RP11-432M8.16	0.0	0.0	1.0	1.0
17278	RP11-279F6.2	0.0	0.0	1.0	1.0	LINC01526	0.0	0.0	1.0	1.0
17279	RNY1P11	0.0	0.0	1.0	1.0	S100A7	0.0	0.0	1.0	1.0
17280	RNU1-78P	0.0	0.0	1.0	1.0	HPX	0.0	0.0	1.0	1.0
17281	MTND3P17	0.0	0.0	1.0	1.0	RP11-152F13.10	0.0	0.0	1.0	1.0
17282	AC019011.1	0.0	0.0	1.0	1.0	RNU6-760P	0.0	0.0	1.0	1.0
17283	RP11-712C7.2	0.0	0.0	1.0	1.0	AC005301.8	0.0	0.0	1.0	1.0
17284	HNRNPA1P42	0.0	0.0	1.0	1.0	RN7SL827P	0.0	0.004325119	1.0	1.0
17285	AC009362.2	0.0	0.0	1.0	1.0	Y_RNA-320	0.0	0.0	1.0	1.0
17286	RP11-26N15.2	0.0	0.0	1.0	1.0	RP11-93K22.13	0.0	0.0	1.0	1.0
17287	RP11-756P10.7	0.0	0.0	1.0	1.0	PCLO	0.0	0.0	1.0	1.0
17288	AC107871.1	0.0	0.0	1.0	1.0	LINC00387	0.0	0.0	1.0	1.0
17289	ZNF861P	0.0	0.0	1.0	1.0	AC006926.1	0.0	0.0	1.0	1.0
17290	LINC01273	0.0	0.0	1.0	1.0	LINC00457	0.0	0.0	1.0	1.0
17291	RNU4ATAC18P	0.0	0.0	1.0	1.0	KLK15	0.0	0.0	1.0	1.0
17292	CPA6	0.0	0.0	1.0	1.0	RP11-319F12.2	0.0	0.0	1.0	1.0
17293	RP5-905H7.11	0.0	0.0	1.0	1.0	Y_RNA-70	0.0	0.0	1.0	1.0
17294	Y_RNA-388	0.0	0.0	1.0	1.0	AC012065.4	0.0	0.0	1.0	1.0
17295	AL121760.1	0.0	0.0	1.0	1.0	AL592188.9	0.0	0.0	1.0	1.0
17296	KCNA4	0.0	0.0	1.0	1.0	GCNT1P1	0.0	0.0	1.0	1.0
17297	TP53TG3C	0.0	0.0	1.0	1.0	SYNDIG1L	0.0	0.0	1.0	1.0
17298	AP000593.5	0.0	0.0	1.0	1.0	RP11-586E1.1	0.0	0.0	1.0	1.0
17299	RP11-1113C11.2	0.0	0.0	1.0	1.0	RP11-1096G20.5	0.0	0.0	1.0	1.0
17300	AL359853.1	0.0	0.0	1.0	1.0	FIGF	0.0	0.0	1.0	1.0
17301	RP11-685N10.1	0.0	0.0	1.0	1.0	AL121760.1	0.0	0.0	1.0	1.0
17302	ANKRD20A17P	0.0	0.0	1.0	1.0	RP5-905H7.11	0.0	0.0	1.0	1.0
17303	MIR4257	0.0	0.0	1.0	1.0	LINC01273	0.0	0.0	1.0	1.0
17304	RP11-6I2.4	0.0	0.0	1.0	1.0	TDRD1	0.0	0.0	1.0	1.0
17305	HAUS6P1	0.0	0.0	1.0	1.0	HIGD1AP3	0.0	0.0	1.0	1.0
17306	RPL12P39	0.0	0.0	1.0	1.0	AC098831.4	0.0	0.0	1.0	1.0
17307	MUC5AC	0.0	0.0	1.0	1.0	ZNF861P	0.0	0.0	1.0	1.0
17308	BNIP3P15	0.0	0.0	1.0	1.0	AP000997.1	0.0	0.0	1.0	1.0
17309	RP11-84O12.2	0.0	0.0	1.0	1.0	AC009362.2	0.0	0.0	1.0	1.0
17310	RP11-49E18.1	0.0	0.0	1.0	1.0	RP11-712C7.2	0.0	0.0	1.0	1.0
17311	RN7SL497P	0.0	0.0	1.0	1.0	RNU1-78P	0.0	0.0	1.0	1.0
17312	RNU6-1148P	0.0	0.0	1.0	1.0	SIGLEC29P	0.0	0.0	1.0	1.0
17313	LL0XNC01-39B3.1	0.0	0.0	1.0	1.0	RPL23AP64	0.0	0.0	1.0	1.0
17314	RP11-311H10.7	0.0	0.0	1.0	1.0	XPOTP1	0.0	0.0	1.0	1.0
17315	BDKRB2	0.0	0.0	1.0	1.0	RP11-26F2.2	0.0	0.0	1.0	1.0
17316	AP002381.2	0.0	0.0	1.0	1.0	FGF10	0.0	0.0	1.0	1.0
17317	HOTAIR_4	0.0	0.0	1.0	1.0	RP11-49E18.1	0.0	0.0	1.0	1.0
17318	RP11-344A5.1	0.0	0.0	1.0	1.0	RP11-265N6.1	0.0	0.0	1.0	1.0
17319	TRIM60P15	0.0	0.0	1.0	1.0	Y_RNA-71	0.0	0.0	1.0	1.0
17320	RP11-26F2.2	0.0	0.0	1.0	1.0	RP11-52L11.7	0.0	0.0	1.0	1.0
17321	AC011410.1	0.0	0.0	1.0	1.0	UPF3AP1	0.0	0.0	1.0	1.0
17322	SLC15A5	0.0	0.0	1.0	1.0	RNU7-160P	0.0	0.0	1.0	1.0
17323	HLX-AS1	0.0	0.0	1.0	1.0	PACRG-AS1	0.0	0.0	1.0	1.0
17324	FCF1P4	0.0	0.0	1.0	1.0	MYCL	0.0	0.0	1.0	1.0
17325	DNAJC19P5	0.0	0.0	1.0	1.0	RP3-368B9.2	0.0	0.0	1.0	1.0
17326	RNU1-100P	0.0	0.0	1.0	1.0	CTD-2005H7.2	0.0	0.0	1.0	1.0
17327	XPOTP1	0.0	0.0	1.0	1.0	UNC93A	0.0	0.0	1.0	1.0
17328	CTB-31O20.9	0.0	0.0	1.0	1.0	DNM1P38	0.0	0.0	1.0	1.0
17329	OR1M1	0.0	0.0	1.0	1.0	RPL29P7	0.0	0.0	1.0	1.0
17330	RNA5SP179	0.0	0.0	1.0	1.0	DDX39AP1	0.0	0.0	1.0	1.0
17331	RP11-292E2.2	0.0	0.0	1.0	1.0	KB-1183D5.16	0.0	0.0	1.0	1.0
17332	RP11-343J3.6	0.0	0.0	1.0	1.0	TRIM49C	0.0	0.0	1.0	1.0
17333	NAP1L1P3	0.0	0.0	1.0	1.0	AL513412.1	0.0	0.0	1.0	1.0
17334	RP11-837J7.4	0.0	0.0	1.0	1.0	RNU6-1116P	0.0	0.0	1.0	1.0
17335	RP11-552O4.1	0.0	0.0	1.0	1.0	RP11-757C15.4	0.0	0.0	1.0	1.0
17336	RP4-657D16.6	0.0	0.0	1.0	1.0	Clostridiales-1-6	0.0	0.0	1.0	1.0
17337	IL27	0.0	0.0	1.0	1.0	INSM1	0.0	0.0	1.0	1.0
17338	LINC01519	0.0	0.0	1.0	1.0	RN7SL807P	0.0	0.0	1.0	1.0
17339	SNORA26-3	0.0	0.0	1.0	1.0	C1orf105	0.0	0.0	1.0	1.0
17340	Y_RNA-305	0.0	0.0	1.0	1.0	PGGT1BP2	0.0	0.0	1.0	1.0
17341	PRELID1P2	0.0	0.0	1.0	1.0	MIR519C	0.0	0.0	1.0	1.0
17342	LINC00850	0.0	0.0	1.0	1.0	MC5R	0.0	0.0	1.0	1.0
17343	NTSR1	0.0	0.0	1.0	1.0	ARHGAP36	0.0	0.0	1.0	1.0
17344	CTB-181H17.1	0.0	-0.044855136	1.0	1.0	RP11-277B15.1	0.0	0.0	1.0	1.0
17345	RBBP4P2	0.0	0.0	1.0	1.0	SNORD114-6	0.0	0.0	1.0	1.0
17346	CEBPE	0.0	0.0	1.0	1.0	RN7SKP194	0.0	0.0	1.0	1.0
17347	OR52I1	0.0	0.0	1.0	1.0	RP11-372K20.1	0.0	0.0	1.0	1.0
17348	AC012075.1	0.0	0.0	1.0	1.0	RP11-134J21.1	0.0	0.0	1.0	1.0
17349	RNU6-1157P	0.0	0.0	1.0	1.0	MAGEC1	0.0	0.0	1.0	1.0
17350	RPS12P21	0.0	0.0	1.0	1.0	CTD-2089O24.2	0.0	0.0	1.0	1.0
17351	RP5-966M1.5	0.0	0.0	1.0	1.0	RP3-449H6.1	0.0	0.0	1.0	1.0
17352	RPS15AP36	0.0	0.0	1.0	1.0	AC080032.1	0.0	0.0	1.0	1.0
17353	OR5G5P	0.0	0.0	1.0	1.0	MIR4528	0.0	0.0	1.0	1.0
17354	Y_RNA-319	0.0	0.0	1.0	1.0	RP13-895J2.2	0.0	0.0	1.0	1.0
17355	AC008756.1	0.0	0.0	1.0	1.0	RP5-1092A11.2	0.0	0.0	1.0	1.0
17356	SNORA68-2	0.0	0.0	1.0	1.0	RP11-324I22.3	0.0	0.0	1.0	1.0
17357	ADAM21P1	0.0	0.0	1.0	1.0	MIR509-2	0.0	0.0	1.0	1.0
17358	UGT1A7	0.0	0.0	1.0	1.0	CGB8	0.0	0.0	1.0	1.0
17359	DLG2-AS1_1	0.0	0.0	1.0	1.0	CU459202.1	0.0	0.0	1.0	1.0
17360	LINC00972	0.0	0.0	1.0	1.0	LINC01546	0.0	0.0	1.0	1.0
17361	CFL1P2	0.0	0.0	1.0	1.0	OR7E43P	0.0	0.0	1.0	1.0
17362	U3-20	0.0	0.0	1.0	1.0	RP4-676L2.1	0.0	0.0	1.0	1.0
17363	SCARA3	0.0	0.0	1.0	1.0	RP11-354I13.1	0.0	0.0	1.0	1.0
17364	ZNF840P	0.0	0.0	1.0	1.0	RP11-641A6.3	0.0	0.0	1.0	1.0
17365	ENPP7P14	0.0	0.0	1.0	1.0	RBMY1E	0.0	0.0	1.0	1.0
17366	GABRE	0.0	0.0	1.0	1.0	MTND6P11	0.0	0.0	1.0	1.0
17367	KCNA10	0.0	0.0	1.0	1.0	RNU6-369P	0.0	0.0	1.0	1.0
17368	USH2A	0.0	0.0	1.0	1.0	CH507-24F1.2	0.0	0.0	1.0	1.0
17369	AP004289.2	0.0	0.0	1.0	1.0	RP11-395D3.1	0.0	0.0	1.0	1.0
17370	RP11-663P9.2	0.0	0.0	1.0	1.0	AC124276.1	0.0	0.0	1.0	1.0
17371	UGT1A5	0.0	0.0	1.0	1.0	RNU6-758P	0.0	0.0	1.0	1.0
17372	RP11-282M24.1	0.0	0.0	1.0	1.0	RN7SKP144	0.0	0.0	1.0	1.0
17373	LINC00557	0.0	0.0	1.0	1.0	SCARNA3	0.0	0.0	1.0	1.0
17374	RP11-178C3.7	0.0	0.0	1.0	1.0	H1FOO	0.0	0.0	1.0	1.0
17375	RP3-425P12.4	0.0	0.0	1.0	1.0	CLEC6A	0.0	0.0	1.0	1.0
17376	RP5-935K16.2	0.0	0.0	1.0	1.0	CTD-2015G9.1	0.0	0.0	1.0	1.0
17377	EIF4E2P2	0.0	0.0	1.0	1.0	IGHVIII-44	0.0	0.0	1.0	1.0
17378	RP11-272L13.3	0.0	0.0	1.0	1.0	TBC1D3H	0.0	0.0	1.0	1.0
17379	RP11-265N6.1	0.0	0.0	1.0	1.0	AC083843.4	0.0	0.0	1.0	1.0
17380	C4A-AS1	0.0	0.0	1.0	1.0	RP11-6I2.4	0.0	0.0	1.0	1.0
17381	KRT8P21	0.0	0.0	1.0	1.0	COL26A1	0.0	0.0	1.0	1.0
17382	MTND4LP25	0.0	0.0	1.0	1.0	OR51B8P	0.0	0.0	1.0	1.0
17383	RP5-937E21.8	0.0	0.0	1.0	1.0	LINC01471	0.0	0.0	1.0	1.0
17384	KB-1183D5.16	0.0	0.0	1.0	1.0	RP11-317O24.3	0.0	0.0	1.0	1.0
17385	AC007559.1	0.0	0.0	1.0	1.0	RP11-13N13.6	0.0	0.0	1.0	1.0
17386	TUBB4BP4	0.0	0.0	1.0	1.0	AP000936.2	0.0	0.0	1.0	1.0
17387	AC022173.2	0.0	0.0	1.0	1.0	RP11-437L7.1	0.0	0.0	1.0	1.0
17388	TP53TG3E	0.0	0.0	1.0	1.0	RP3-339A18.6	0.0	0.0	1.0	1.0
17389	AC002486.3	0.0	0.0	1.0	1.0	KIR2DP1	0.0	0.0	1.0	1.0
17390	GCNT1P1	0.0	0.0	1.0	1.0	HSPE1P20	0.0	0.0	1.0	1.0
17391	RP11-6J21.2	0.0	0.0	1.0	1.0	IGKV1D-22	0.0	0.0	1.0	1.0
17392	AL592188.9	0.0	0.0	1.0	1.0	RNA5SP298	0.0	0.0	1.0	1.0
17393	EPDR1	0.0	0.0	1.0	1.0	RP11-76C10.6	0.0	0.0	1.0	1.0
17394	OR7E108P	0.0	0.0	1.0	1.0	RP1-90G24.8	0.0	0.0	1.0	1.0
17395	RP11-77H9.5	0.0	0.0	1.0	1.0	Y_RNA-177	0.0	0.0	1.0	1.0
17396	RARRES2P7	0.0	0.0	1.0	1.0	RP11-20G13.5	0.0	0.0	1.0	1.0
17397	AC079753.1	0.0	0.0	1.0	1.0	AF228730.5	0.0	0.0	1.0	1.0
17398	LINC01509	0.0	0.0	1.0	1.0	RP11-49C9.2	0.0	0.0	1.0	1.0
17399	AC100830.5	0.0	0.0	1.0	1.0	TRBV5-2	0.0	0.0	1.0	1.0
17400	AC012065.4	0.0	0.0	1.0	1.0	RP11-648K4.2	0.0	0.0	1.0	1.0
17401	RP11-184C23.4	0.0	0.0	1.0	1.0	AC007908.1	0.0	0.0	1.0	1.0
17402	GATA4	0.0	0.0	1.0	1.0	KRT81	0.0	0.0	1.0	1.0
17403	RP3-405J10.4	0.0	0.0	1.0	1.0	RP11-138C9.1	0.0	0.0	1.0	1.0
17404	AC006926.1	0.0	0.0	1.0	1.0	SNORD114-30	0.0	0.0	1.0	1.0
17405	Y_RNA-304	0.0	0.0	1.0	1.0	RNU1-133P	0.0	0.0	1.0	1.0
17406	CTD-2144E22.6	0.0	0.0	1.0	1.0	RP5-1180C18.1	0.0	0.0	1.0	1.0
17407	REXO1L10P	0.0	0.0	1.0	1.0	KRT18P2	0.0	0.0	1.0	1.0
17408	RP11-755E23.3	0.0	0.0	1.0	1.0	AL391994.1	0.0	0.0	1.0	1.0
17409	MTND6P11	0.0	0.0	1.0	1.0	LINC01284	0.0	0.0	1.0	1.0
17410	RP11-414J4.2	0.0	0.0	1.0	1.0	KLK9	0.0	0.0	1.0	1.0
17411	OR10S1	0.0	0.0	1.0	1.0	RP3-344J20.3	0.0	0.0	1.0	1.0
17412	TBC1D3H	0.0	0.0	1.0	1.0	THY1	0.0	0.0	1.0	1.0
17413	IGHVIII-44	0.0	0.0	1.0	1.0	RP11-155D18.12	0.0	0.0	1.0	1.0
17414	OR6C65	0.0	0.0	1.0	1.0	SNRPGP10	0.0	0.0	1.0	1.0
17415	RP11-768G3.1	0.0	0.0	1.0	1.0	RNU6-604P	0.0	0.0	1.0	1.0
17416	CTD-2015G9.1	0.0	0.0	1.0	1.0	RP11-74M11.2	0.0	0.0	1.0	1.0
17417	RNA5-8SP6	0.0	0.0	1.0	1.0	TRAPPC2P5	0.0	0.0	1.0	1.0
17418	SCARNA3	0.0	0.0	1.0	1.0	RP11-80F22.14	0.0	0.0	1.0	1.0
17419	NBPF17P	0.0	0.0	1.0	1.0	NAMPTP3	0.0	0.0	1.0	1.0
17420	CGB	0.0	0.0	1.0	1.0	RNA5SP486	0.0	0.0	1.0	1.0
17421	Clostridiales-1-7	0.0	0.0	1.0	1.0	AC008085.1	0.0	0.0	1.0	1.0
17422	MIR4294	0.0	0.0	1.0	1.0	RP11-1057B6.1	0.0	0.0	1.0	1.0
17423	SCOCP1	0.0	0.0	1.0	1.0	RNU6-1191P	0.0	0.0	1.0	1.0
17424	IGKV3-34	0.0	0.0	1.0	1.0	AC074375.1	0.0	0.0	1.0	1.0
17425	AC124276.1	0.0	0.0	1.0	1.0	AC067940.1	0.0	0.0	1.0	1.0
17426	RP11-395D3.1	0.0	0.0	1.0	1.0	RP11-646J21.3	0.0	0.0	1.0	1.0
17427	CH507-24F1.2	0.0	0.0	1.0	1.0	AL137006.1	0.0	0.0	1.0	1.0
17428	AL513412.1	0.0	0.0	1.0	1.0	RNU6-89P	0.0	0.0	1.0	1.0
17429	CYP4F12	0.0	0.0	1.0	1.0	USP9YP1	0.0	0.0	1.0	1.0
17430	AC003006.1	0.0	0.0	1.0	1.0	AL137024.1	0.0	0.0	1.0	1.0
17431	RNU6-1042P	0.0	0.0	1.0	1.0	RNU6-1320P	0.0	0.0	1.0	1.0
17432	RP11-496H1.1	0.0	0.0	1.0	1.0	AC007322.1	0.0	0.0	1.0	1.0
17433	RPL29P7	0.0	0.0	1.0	1.0	MIR378A	0.0	0.0	1.0	1.0
17434	MIR3689D2	0.0	0.0	1.0	1.0	MIR181B1	0.0	0.0	1.0	1.0
17435	LINC01385	0.0	0.0	1.0	1.0	MIR8075	0.0	0.0	1.0	1.0
17436	RNU6-1074P	0.0	0.0	1.0	1.0	RP11-335E8.1	0.0	0.0	1.0	1.0
17437	OTOGL	0.0	0.0	1.0	1.0	HMGB1P41	0.0	0.0	1.0	1.0
17438	RP11-77K12.1	0.0	0.0	1.0	1.0	RP1-209B9.2	0.0	0.0	1.0	1.0
17439	SYNDIG1L	0.0	0.0	1.0	1.0	SNORA24	0.0	0.0	1.0	1.0
17440	RP11-397A15.4	0.0	0.0	1.0	1.0	RP11-443P15.2	0.0	0.0	1.0	1.0
17441	RP11-354H21.2	0.0	0.0	1.0	1.0	AL390718.1	0.0	0.0	1.0	1.0
17442	NREP-AS1	0.0	0.0	1.0	1.0	RP11-322I2.1	0.0	0.0	1.0	1.0
17443	RNU7-43P	0.0	0.0	1.0	1.0	Y_RNA-397	0.0	0.0	1.0	1.0
17444	RNU1-3	0.0	0.0	1.0	1.0	DRD1	0.0	0.0	1.0	1.0
17445	RNU6-105P	0.0	0.0	1.0	1.0	AL139318.1	0.0	0.0	1.0	1.0
17446	CTB-91J4.1	0.0	0.0	1.0	1.0	APLNR	0.0	0.0	1.0	1.0
17447	UNC93A	0.0	0.0	1.0	1.0	CTD-2207O23.12	0.0	0.0	1.0	1.0
17448	RNU7-160P	0.0	0.0	1.0	1.0	RP11-227D13.5	0.0	0.0	1.0	1.0
17449	OR5BA1P	0.0	0.0	1.0	1.0	PLGLA	0.0	0.0	1.0	1.0
17450	RP11-52L11.7	0.0	0.0	1.0	1.0	KRTAP10-5	0.0	0.0	1.0	1.0
17451	CCDC178	0.0	0.0	1.0	1.0	RP13-93L13.1	0.0	0.0	1.0	1.0
17452	RNU1-97P	0.0	0.0	1.0	1.0	CTD-2574D22.6	0.0	0.0	1.0	1.0
17453	GNAZ	0.0	0.0	1.0	1.0	LINC00606	0.0	0.0	1.0	1.0
17454	OR4F29	0.0	0.0	1.0	1.0	RP11-97E7.2	0.0	0.0	1.0	1.0
17455	ATP5J2P3	0.0	0.0	1.0	1.0	RP11-1012E15.2	0.0	0.0	1.0	1.0
17456	RP11-475D12.2	0.0	0.0	1.0	1.0	OR7H1P	0.0	0.0	1.0	1.0
17457	TUBB4BP7	0.0	0.0	1.0	1.0	CTC-338M12.13	0.0	0.0	1.0	1.0
17458	USP12PX	0.0	0.0	1.0	1.0	AC018641.7	0.0	0.0	1.0	1.0
17459	RPL30P12	0.0	0.0	1.0	1.0	RP11-45M22.3	0.0	0.0	1.0	1.0
17460	Y_RNA-320	0.0	0.0	1.0	1.0	OR13C2	0.0	0.0	1.0	1.0
17461	AC005301.8	0.0	0.0	1.0	1.0	AC106706.1	0.0	0.0	1.0	1.0
17462	RNU6-760P	0.0	0.0	1.0	1.0	HTRA1	0.0	0.0	1.0	1.0
17463	HPX	0.0	0.0	1.0	1.0	RNU6-1086P	0.0	0.0	1.0	1.0
17464	PRG3	0.0	0.0	1.0	1.0	AC009963.6	0.0	0.0	1.0	1.0
17465	GLDCP1	0.0	0.0	1.0	1.0	CH17-248H7.3	0.0	0.0	1.0	1.0
17466	DMRTC2	0.0	0.0	1.0	1.0	RP11-383B24.3	0.0	0.0	1.0	1.0
17467	RP11-411G7.2	0.0	0.0	1.0	1.0	SLC6A2	0.0	0.0	1.0	1.0
17468	RNA5SP176	0.0	0.0	1.0	1.0	CDH12P1	0.0	0.0	1.0	1.0
17469	RP11-510C10.2	0.0	0.0	1.0	1.0	RFWD2P1	0.0	0.0	1.0	1.0
17470	LINC01526	0.0	0.0	1.0	1.0	AC018730.4	0.0	0.0	1.0	1.0
17471	RP11-432M8.16	0.0	0.0	1.0	1.0	RP11-795F19.5	0.0	0.0	1.0	1.0
17472	RP11-554D15.3	0.0	0.0	1.0	1.0	ATG10-AS1	0.0	0.0	1.0	1.0
17473	RP11-344N17.13	0.0	0.0	1.0	1.0	KRT18P50	0.0	0.0	1.0	1.0
17474	ATP5G2P4	0.0	0.0	1.0	1.0	AC063976.1	0.0	0.0	1.0	1.0
17475	RP11-22H5.1	0.0	0.0	1.0	1.0	RP11-219J21.2	0.0	0.0	1.0	1.0
17476	AC106869.2	0.0	0.0	1.0	1.0	MIR1299	0.0	0.0	1.0	1.0
17477	SNORA33-2	0.0	0.0	1.0	1.0	RP3-471C18.2	0.0	0.0	1.0	1.0
17478	ZNF114P1	0.0	0.0	1.0	1.0	RP11-174G17	0.0	0.0	1.0	1.0
17479	HSD3BP3	0.0	0.0	1.0	1.0	TEX28P1	0.0	0.0	1.0	1.0
17480	REXO1L5P	0.0	0.0	1.0	1.0	AC074051.1	0.0	0.0	1.0	1.0
17481	RP11-730A19.9	0.0	0.0	1.0	1.0	RPL23AP28	0.0	0.0	1.0	1.0
17482	CYP4F10P	0.0	0.0	1.0	1.0	CTD-2302E22.1	0.0	0.0	1.0	1.0
17483	RP11-835E18.4	0.0	0.0	1.0	1.0	CTD-2086L14.1	0.0	0.0	1.0	1.0
17484	RP11-402J6.1	0.0	0.0	1.0	1.0	RP11-71E19.2	0.0	0.0	1.0	1.0
17485	AL512359.1	0.0	0.0	1.0	1.0	RN7SL836P	0.0	0.0	1.0	1.0
17486	AC144568.4	0.0	0.0	1.0	1.0	RN7SL246P	0.0	0.0	1.0	1.0
17487	PACRG-AS1	0.0	0.0	1.0	1.0	BACH1-IT1	0.0	0.0	1.0	1.0
17488	RP11-336N8.1	0.0	0.0	1.0	1.0	RP11-983G14.3	0.0	0.0	1.0	1.0
17489	TDRD1	0.0	0.0	1.0	1.0	RP11-1348G14.7	0.0	0.0	1.0	1.0
17490	RNU6-98P	0.0	0.0	1.0	1.0	IGF2	0.0	0.0	1.0	1.0
17491	RP11-718B12.5	0.0	0.0	1.0	1.0	RP11-330M19.1	0.0	0.0	1.0	1.0
17492	OR51K1P	0.0	0.0	1.0	1.0	CTC-490G23.2	0.0	0.0	1.0	1.0
17493	RP11-298C3.2	0.0	0.0	1.0	1.0	RNU6-1060P	0.0	0.0	1.0	1.0
17494	AC084010.1	0.0	0.0	1.0	1.0	GLRXP3	0.0	0.0	1.0	1.0
17495	MYLK-AS2	0.0	0.0	1.0	1.0	RP5-1116H23.6	0.0	0.0	1.0	1.0
17496	RP13-81N3.2	0.0	0.0	1.0	1.0	CTB-152G17.5	0.0	0.0	1.0	1.0
17497	RNU6-383P	0.0	0.0	1.0	1.0	AC084809.3	0.0	0.0	1.0	1.0
17498	RP11-955H22.2	0.0	0.0	1.0	1.0	PRAMEF11	0.0	0.0	1.0	1.0
17499	FOXQ1	0.0	0.0	1.0	1.0	RP11-335M9.1	0.0	0.0	1.0	1.0
17500	RP11-768G7.1	0.0	0.0	1.0	1.0	CTD-2269E23.2	0.0	0.0	1.0	1.0
17501	RNU2-13P	0.0	0.0	1.0	1.0	AC127030.1	0.0	0.0	1.0	1.0
17502	COX4I1P2	0.0	0.0	1.0	1.0	LINC00967	0.0	0.0	1.0	1.0
17503	RNU6-993P	0.0	0.0	1.0	1.0	RP11-114G11.3	0.0	0.0	1.0	1.0
17504	Y_RNA-299	0.0	0.0	1.0	1.0	WI2-80269A6.1	0.0	0.0	1.0	1.0
17505	ALDH1L1-AS1	0.0	0.0	1.0	1.0	AP003064.2	0.0	0.0	1.0	1.0
17506	RPL36AP39	0.0	0.0	1.0	1.0	RP11-59K5.1	0.0	0.0	1.0	1.0
17507	RP11-244M2.1	0.0	0.0	1.0	1.0	WNT2	0.0	0.0	1.0	1.0
17508	RP11-972P1.10	0.0	0.0	1.0	1.0	RP11-438H24.2	0.0	0.0	1.0	1.0
17509	RP11-40B20.1	0.0	0.0	1.0	1.0	RPP40P2	0.0	0.0	1.0	1.0
17510	OVCH2	0.0	0.0	1.0	1.0	RNU6-702P	0.0	0.0	1.0	1.0
17511	GAPDHP70	0.0	0.0	1.0	1.0	HMGN2P13	0.0	0.0	1.0	1.0
17512	RNU7-96P	0.0	0.0	1.0	1.0	RP11-157E16.1	0.0	0.0	1.0	1.0
17513	RNA5SP523	0.0	0.0	1.0	1.0	Y_RNA-398	0.0	0.0	1.0	1.0
17514	ZSWIM2	0.0	0.0	1.0	1.0	SCGB1C1	0.0	0.0	1.0	1.0
17515	MC5R	0.0	0.0	1.0	1.0	RP11-8J23.1	0.0	0.0	1.0	1.0
17516	CACNA1E	0.0	0.0	1.0	1.0	PRAMEF36P	0.0	0.0	1.0	1.0
17517	Clostridiales-1-6	0.0	0.0	1.0	1.0	MIOXP1	0.0	0.0	1.0	1.0
17518	RP11-417J1.4	0.0	0.0	1.0	1.0	RN7SKP236	0.0	0.0	1.0	1.0
17519	RP11-429A20.4	0.0	0.0	1.0	1.0	CTD-2195M15.1	0.0	0.0	1.0	1.0
17520	Y_RNA-385	0.0	0.0	1.0	1.0	EPYC	0.0	0.0	1.0	1.0
17521	SOX30	0.0	0.0	1.0	1.0	VN1R31P	0.0	0.0	1.0	1.0
17522	RP11-662J14.2	0.0	0.0	1.0	1.0	LINC00395	0.0	0.0	1.0	1.0
17523	AWAT1	0.0	0.0	1.0	1.0	CTD-2272D18.2	0.0	0.0	1.0	1.0
17524	SLC5A4	0.0	0.0	1.0	1.0	RAB43P1	0.0	0.0	1.0	1.0
17525	AC004920.3	0.0	0.0	1.0	1.0	Z77249.1	0.0	0.0	1.0	1.0
17526	LINC00265-2P	0.0	0.0	1.0	1.0	SLC35G4	0.0	0.0	1.0	1.0
17527	FIGF	0.0	0.0	1.0	1.0	MIR4472-2	0.0	0.0	1.0	1.0
17528	AJ271736.10-1	0.0	0.0	1.0	1.0	MIR4500	0.0	0.0	1.0	1.0
17529	CNTNAP3P5	0.0	0.0	1.0	1.0	SLC25A15P3	0.0	0.0	1.0	1.0
17530	SNX33	0.0	0.0	1.0	1.0	CACNA1S	0.0	0.0	1.0	1.0
17531	MTND2P26	0.0	0.0	1.0	1.0	SNORA2	0.0	0.0	1.0	1.0
17532	SLC9B1P2	0.0	0.0	1.0	1.0	RP11-218C14.8	0.0	0.0	1.0	1.0
17533	MIR6798	0.0	0.0	1.0	1.0	RNA5SP337	0.0	0.0	1.0	1.0
17534	RP3-526F5.2	0.0	0.0	1.0	1.0	AC069276.1	0.0	0.0	1.0	1.0
17535	RNU6-35P	0.0	0.0	1.0	1.0	WT1	0.0	0.0	1.0	1.0
17536	RP11-235G24.2	0.0	0.0	1.0	1.0	RP11-433A19.2	0.0	0.0	1.0	1.0
17537	RP11-96B2.1	0.0	0.0	1.0	1.0	RP11-347C12.4	0.0	0.0	1.0	1.0
17538	MIR888	0.0	0.0	1.0	1.0	HMGCS2	0.0	0.0	1.0	1.0
17539	RP11-9G10.1	0.0	0.0	1.0	1.0	HORMAD1	0.0	0.0	1.0	1.0
17540	CTD-2144E22.5	0.0	0.0	1.0	1.0	AC005754.7	0.0	0.0	1.0	1.0
17541	RNU6-190P	0.0	0.0	1.0	1.0	AC128709.3	0.0	0.0	1.0	1.0
17542	CD1B	0.0	0.0	1.0	1.0	RP11-136I14.3	0.0	0.0	1.0	1.0
17543	AC012005.1	0.0	0.0	1.0	1.0	MIR8089	0.0	0.0	1.0	1.0
17544	MIR6124	0.0	0.0	1.0	1.0	MIR6813	0.0	0.0	1.0	1.0
17545	CACNG2	0.0	0.0	1.0	1.0	AC009506.2	0.0	0.0	1.0	1.0
17546	FCF1P5	0.0	0.0	1.0	1.0	MIR5787	0.0	0.0	1.0	1.0
17547	TRAJ11	0.0	0.0	1.0	1.0	MIR15A	0.0	0.0	1.0	1.0
17548	SLC26A3	0.0	0.0	1.0	1.0	RNU6-1272P	0.0	0.0	1.0	1.0
17549	CTA-299D3.8	0.0	0.0	1.0	1.0	LRIT3	0.0	0.0	1.0	1.0
17550	AL021920.1	0.0	0.0	1.0	1.0	AC087350.1	0.0	0.0	1.0	1.0
17551	AC073973.1	0.0	0.0	1.0	1.0	RP11-1212A22.7	0.0	0.0	1.0	1.0
17552	HSPE1P25	0.0	0.0	1.0	1.0	GATA2	0.0	0.0	1.0	1.0
17553	RP11-108M11.3	0.0	0.0	1.0	1.0	RNU6-1119P	0.0	0.0	1.0	1.0
17554	AC011738.1	0.0	0.0	1.0	1.0	RNU6ATAC7P	0.0	0.0	1.0	1.0
17555	MIR3652	0.0	0.0	1.0	1.0	RP11-650J17.2	0.0	0.0	1.0	1.0
17556	AC114752.1	0.0	0.0	1.0	1.0	RP11-535M15.2	0.0	0.0	1.0	1.0
17557	SERTAD4	0.0	0.0	1.0	1.0	RP11-58O3.1	0.0	0.0	1.0	1.0
17558	PTGFRN	0.0	0.0	1.0	1.0	Y_RNA-15	0.0	0.0	1.0	1.0
17559	LINC01499	0.0	0.0	1.0	1.0	RP11-135A24.4	0.0	0.0	1.0	1.0
17560	RP11-744N12.3	0.0	0.0	1.0	1.0	Metazoa_SRP-120	0.0	0.0	1.0	1.0
17561	RP11-215E13.1	0.0	0.0	1.0	1.0	RP11-415J8.5	0.0	0.0	1.0	1.0
17562	RP11-547C5.2	0.0	0.0	1.0	1.0	RP11-323K10.1	0.0	0.0	1.0	1.0
17563	AC016549.1	0.0	0.0	1.0	1.0	Y_RNA-395	0.0	0.0	1.0	1.0
17564	MIR6801	0.0	0.0	1.0	1.0	LINC01007	0.0	0.0	1.0	1.0
17565	RN7SKP92	0.0	0.0	1.0	1.0	MTND2P2	0.0	0.0	1.0	1.0
17566	RP11-2K6.1	0.0	0.0	1.0	1.0	TUFMP1	0.0	0.0	1.0	1.0
17567	MTSS1L	0.0	0.0	1.0	1.0	ANTXRL	0.0	0.0	1.0	1.0
17568	MIR23C	0.0	0.0	1.0	1.0	RP4-683L5.1	0.0	0.0	1.0	1.0
17569	RN7SKP125	0.0	0.0	1.0	1.0	RP11-533N14.3	0.0	0.0	1.0	1.0
17570	MAS1L	0.0	0.0	1.0	1.0	IGHV1-12	0.0	0.0	1.0	1.0
17571	FITM1	0.0	0.0	1.0	1.0	MT-TW	0.0	0.0	1.0	1.0
17572	AC124914.3	0.0	0.0	1.0	1.0	MTCYBP20	0.0	0.0	1.0	1.0
17573	TBC1D3P1	0.0	0.0	1.0	1.0	MFSD2A	0.0	0.0	1.0	1.0
17574	MIR4669	0.0	0.0	1.0	1.0	CTBP2P7	0.0	0.0	1.0	1.0
17575	WBP1LP7	0.0	0.0	1.0	1.0	AC011239.1	0.0	0.0	1.0	1.0
17576	AC004449.6	0.0	0.0	1.0	1.0	TTC28-AS1_3	0.0	0.0	1.0	1.0
17577	MIR4647	0.0	0.0	1.0	1.0	IGHVIII-76-1	0.0	0.0	1.0	1.0
17578	RP11-428O23.1	0.0	0.0	1.0	1.0	AC010987.6	0.0	0.0	1.0	1.0
17579	RP11-85I17.2	0.0	0.11511373	1.0	1.0	AC009313.2	0.0	0.0	1.0	1.0
17580	PGAM1P9	0.0	0.0	1.0	1.0	DNAJC8P1	0.0	0.0	1.0	1.0
17581	RP4-641G12.3	0.0	0.0	1.0	1.0	Y_RNA-16	0.0	0.0	1.0	1.0
17582	RP11-14J7.6	0.0	0.0	1.0	1.0	RNU6-78P	0.0	0.0	1.0	1.0
17583	RNU6-174P	0.0	0.0	1.0	1.0	RNU6-1271P	0.0	0.0	1.0	1.0
17584	CTD-2329C7.2	0.0	0.0	1.0	1.0	RP11-586K12.5	0.0	0.0	1.0	1.0
17585	RP11-640N20.6	0.0	0.0	1.0	1.0	SLC25A6-1	0.0	0.0	1.0	1.0
17586	AC009303.2	0.0	0.0	1.0	1.0	CEACAM20	0.0	0.0	1.0	1.0
17587	AC007952.6	0.0	0.0	1.0	1.0	FOXD3-AS1	0.0	0.0	1.0	1.0
17588	IL3RA	0.0	0.0	1.0	1.0	TRAV8-7	0.0	0.0	1.0	1.0
17589	OGN	0.0	0.0	1.0	1.0	RP11-390F4.10	0.0	0.0	1.0	1.0
17590	RP11-685F15.1	0.0	0.0	1.0	1.0	GTSF1L	0.0	0.0	1.0	1.0
17591	RP11-71E19.1	0.0	0.0	1.0	1.0	GOLGA2P1	0.0	0.0	1.0	1.0
17592	CTD-2144E22.8	0.0	0.0	1.0	1.0	RP11-522B15.4	0.0	0.0	1.0	1.0
17593	ANKRD66	0.0	0.0	1.0	1.0	RSPO2	0.0	0.0	1.0	1.0
17594	MIR3135B	0.0	0.0	1.0	1.0	AC005944.2	0.0	0.0	1.0	1.0
17595	AL135878.1	0.0	0.0	1.0	1.0	RP11-59H7.3	0.0	0.0	1.0	1.0
17596	OR1B1-1	0.0	0.0	1.0	1.0	CBLC	0.0	0.0	1.0	1.0
17597	RP11-3L23.2	0.0	0.0	1.0	1.0	AC138775.3	0.0	0.0	1.0	1.0
17598	TMEM95	0.0	0.0	1.0	1.0	HBG1	0.0	0.0	1.0	1.0
17599	TMEM72-AS1	0.0	0.0	1.0	1.0	RN7SL544P	0.0	0.0	1.0	1.0
17600	RP11-403A3.1	0.0	0.0	1.0	1.0	AC134882.3	0.0	0.0	1.0	1.0
17601	PRDX4P1	0.0	0.0	1.0	1.0	AC010480.1	0.0	0.0	1.0	1.0
17602	OR10Q2P	0.0	0.0	1.0	1.0	RP11-285G1.15	0.0	0.0	1.0	1.0
17603	RP11-320P7.2	0.0	0.0	1.0	1.0	RP1-152L7.8	0.0	0.0	1.0	1.0
17604	TIMP4	0.0	0.0	1.0	1.0	RP11-161H23.5	0.0	0.0	1.0	1.0
17605	RP11-758B24.1	0.0	0.0	1.0	1.0	CH507-42P11.7	0.0	0.0	1.0	1.0
17606	IGHJ1P	0.0	0.0	1.0	1.0	RP11-443B7.2	0.0	0.0	1.0	1.0
17607	RP11-20I6.1	0.0	0.0	1.0	1.0	MRPS36P2	0.0	0.0	1.0	1.0
17608	RP11-576N17.5	0.0	0.0	1.0	1.0	RP11-24H1.1	0.0	0.0	1.0	1.0
17609	AC006116.27	0.0	0.0	1.0	1.0	IGLV1-47	0.0	0.0	1.0	1.0
17610	RP5-1077I2.3	0.0	0.0	1.0	1.0	Metazoa_SRP-2	0.0	0.0	1.0	1.0
17611	RP11-598D12.1	0.0	0.0	1.0	1.0	RNU6-789P	0.0	0.0	1.0	1.0
17612	AL592183.6	0.0	0.0	1.0	1.0	AL391123.1	0.0	0.0	1.0	1.0
17613	MTCYBP27	0.0	0.0	1.0	1.0	LINC00609	0.0	0.0	1.0	1.0
17614	AC010884.2	0.0	0.0	1.0	1.0	TRAPPC2P4	0.0	0.0	1.0	1.0
17615	BATF2	0.0	0.0	1.0	1.0	TCEB1P21	0.0	0.0	1.0	1.0
17616	AL513487.1	0.0	0.0	1.0	1.0	NEAT1_1	0.0	0.0	1.0	1.0
17617	SIGLEC31P	0.0	0.0	1.0	1.0	TRPV5	0.0	0.0	1.0	1.0
17618	RP11-451J24.1	0.0	0.0	1.0	1.0	NUS1P2	0.0	0.0	1.0	1.0
17619	RNA5SP442	0.0	0.0	1.0	1.0	TSEN15P2	0.0	0.0	1.0	1.0
17620	SDCBP2P1	0.0	0.0	1.0	1.0	RN7SL265P	0.0	0.0	1.0	1.0
17621	RP1-283K11.2	0.0	0.0	1.0	1.0	LRRC10B	0.0	0.0	1.0	1.0
17622	AL161422.1	0.0	0.0	1.0	1.0	RP11-384B12.3	0.0	0.0	1.0	1.0
17623	SNORD37	0.0	0.0	1.0	1.0	AC010731.3	0.0	0.0	1.0	1.0
17624	CTD-2019O4.1	0.0	0.0	1.0	1.0	DAOA-AS1_2	0.0	0.0	1.0	1.0
17625	GPR52	0.0	0.0	1.0	1.0	RP5-908M14.5	0.0	0.0	1.0	1.0
17626	RP11-1074O12.1	0.0	0.0	1.0	1.0	RP11-231N3.1	0.0	0.0	1.0	1.0
17627	RNU6-410P	0.0	0.0	1.0	1.0	AC136896.2	0.0	0.0	1.0	1.0
17628	RN7SL824P	0.0	0.0	1.0	1.0	LINC01060	0.0	0.0	1.0	1.0
17629	AC069280.1	0.0	0.0	1.0	1.0	FHP1	0.0	0.0	1.0	1.0
17630	RP11-71H17.8	0.0	0.0	1.0	1.0	MTND4P23	0.0	0.0	1.0	1.0
17631	AC021192.1	0.0	0.0	1.0	1.0	APCDD1L-AS1	0.0	0.0	1.0	1.0
17632	CRACR2B	0.0	0.0	1.0	1.0	AC093807.2	0.0	0.0	1.0	1.0
17633	RP1-223H12.5	0.0	0.0	1.0	1.0	KCNIP2	0.0	0.0	1.0	1.0
17634	PLSCR5	0.0	0.0	1.0	1.0	MIR365B	0.0	0.0	1.0	1.0
17635	RP11-18H21.2	0.0	0.0	1.0	1.0	OR4G3P	0.0	0.0	1.0	1.0
17636	AC018816.1	0.0	0.0	1.0	1.0	KRTAP2-3	0.0	0.0	1.0	1.0
17637	Y_RNA-384	0.0	0.0	1.0	1.0	RN7SL310P	0.0	0.0	1.0	1.0
17638	AL353997.11	0.0	0.0	1.0	1.0	LCE1B	0.0	0.0	1.0	1.0
17639	AC114814.3	0.0	0.0	1.0	1.0	BANF1P1	0.0	0.0	1.0	1.0
17640	MIR205	0.0	0.0	1.0	1.0	AC006499.6	0.0	0.0	1.0	1.0
17641	MTHFD2P2	0.0	0.0	1.0	1.0	AC079586.1	0.0	0.0	1.0	1.0
17642	RP11-121C6.4	0.0	0.0	1.0	1.0	RP5-892G5.2	0.0	0.0	1.0	1.0
17643	AP000807.2	0.0	0.0	1.0	1.0	AC020689.1	0.0	0.0	1.0	1.0
17644	RNU6-672P	0.0	0.0	1.0	1.0	RP11-6L6.2	0.0	0.0	1.0	1.0
17645	AC096570.2	0.0	0.0	1.0	1.0	RP11-129K12.1	0.0	0.0	1.0	1.0
17646	KRT18P21	0.0	0.0	1.0	1.0	RP11-286B14.1	0.0	0.0	1.0	1.0
17647	AC018737.3	0.0	0.0	1.0	1.0	MIR4458	0.0	0.0	1.0	1.0
17648	AC099668.5	0.0	0.0	1.0	1.0	MIR431	0.0	0.0	1.0	1.0
17649	RP11-14J7.1	0.0	0.0	1.0	1.0	CMB9-14B22.1	0.0	0.0	1.0	1.0
17650	AC009495.4	0.0	0.0	1.0	1.0	RP11-79P5.3	0.0	0.0	1.0	1.0
17651	HMGN2P31	0.0	0.0	1.0	1.0	AC005071.1	0.0	0.0	1.0	1.0
17652	ZNF736P6Y	0.0	0.0	1.0	1.0	RP11-368L12.1	0.0	0.0	1.0	1.0
17653	AC005178.1	0.0	0.0	1.0	1.0	RN7SL462P	0.0	0.0	1.0	1.0
17654	CTD-3057O21.1	0.0	0.0	1.0	1.0	RP11-30J20.1	0.0	0.0	1.0	1.0
17655	AC096649.1	0.0	0.0	1.0	1.0	RN7SL78P	0.0	0.0	1.0	1.0
17656	RP11-374M1.7	0.0	0.0	1.0	1.0	RP11-52L5.6	0.0	0.0	1.0	1.0
17657	RP11-453O5.1	0.0	0.0	1.0	1.0	RP11-875O11.3	0.0	0.0	1.0	1.0
17658	LA16c-390E6.5	0.0	0.0	1.0	1.0	PSMD12P	0.0	0.0	1.0	1.0
17659	SNORD116-16	0.0	0.0	1.0	1.0	RP11-350N15.6	0.0	0.0	1.0	1.0
17660	RP13-347D8.7	0.0	0.0	1.0	1.0	RP11-573C10.1	0.0	0.0	1.0	1.0
17661	RP5-860P4.2	0.0	0.0	1.0	1.0	AC096669.2	0.0	0.0	1.0	1.0
17662	MIR3145	0.0	0.0	1.0	1.0	RNU6-794P	0.0	0.0	1.0	1.0
17663	E2F3-IT1	0.0	0.0	1.0	1.0	RP11-798K23.5	0.0	0.0	1.0	1.0
17664	SNCG	0.0	0.0	1.0	1.0	SNORD45-2	0.0	0.0	1.0	1.0
17665	AC008536.1	0.0	0.0	1.0	1.0	MIR374B	0.0	0.0	1.0	1.0
17666	RP11-543B16.1	0.0	0.0	1.0	1.0	RP13-324D24.1	0.0	0.0	1.0	1.0
17667	PSMC1P12	0.0	0.0	1.0	1.0	RP11-723O4.3	0.0	0.0	1.0	1.0
17668	RP11-129G17.2	0.0	0.0	1.0	1.0	RNU6-1138P	0.0	0.0	1.0	1.0
17669	NDUFA5P7	0.0	0.0	1.0	1.0	DGCR9	0.0	0.0	1.0	1.0
17670	RP11-783K16.10	0.0	0.0	1.0	1.0	IGKV1-27	0.0	0.0	1.0	1.0
17671	DUXAP3	0.0	0.0	1.0	1.0	RP11-488I4.2	0.0	0.0	1.0	1.0
17672	AP000221.2	0.0	0.0	1.0	1.0	RNU6-1069P	0.0	0.0	1.0	1.0
17673	Y_RNA-393	0.0	0.0	1.0	1.0	RP11-141O19.1	0.0	0.0	1.0	1.0
17674	RP3-399L15.1	0.0	0.0	1.0	1.0	RP5-1029F21.2	0.0	0.0	1.0	1.0
17675	COL11A1	0.0	0.0	1.0	1.0	AC114765.3	0.0	0.0	1.0	1.0
17676	RP11-279O17.3	0.0	0.0	1.0	1.0	DEFB122	0.0	0.0	1.0	1.0
17677	CTD-3073N11.9	0.0	0.0	1.0	1.0	FAM127C	0.0	0.0	1.0	1.0
17678	RETN	0.0	0.0	1.0	1.0	Y_RNA-396	0.0	0.0	1.0	1.0
17679	ETV3L	0.0	0.0	1.0	1.0	AC018359.1	0.0	0.0	1.0	1.0
17680	RP11-934B9.3	0.0	0.0	1.0	1.0	AP003464.1	0.0	0.0	1.0	1.0
17681	Y_RNA-298	0.0	0.0	1.0	1.0	RP11-399F4.1	0.0	0.0	1.0	1.0
17682	AGAP5	0.0	0.0	1.0	1.0	VN1R67P	0.0	0.0	1.0	1.0
17683	FP671120.6	0.0	0.0	1.0	1.0	PPIAP30	0.0	0.0	1.0	1.0
17684	Metazoa_SRP-98	0.0	0.0	1.0	1.0	SNORA48-4	0.0	0.0	1.0	1.0
17685	MIR4418	0.0	0.0	1.0	1.0	CTD-2517M22.16	0.0	0.0	1.0	1.0
17686	LINC01066	0.0	0.0	1.0	1.0	RP11-308D13.3	0.0	0.0	1.0	1.0
17687	LINC01162	0.0	0.0	1.0	1.0	RP3-413H6.2	0.0	0.0	1.0	1.0
17688	GRAMD4P7	0.0	0.0	1.0	1.0	RP11-186F10.2	0.0	0.0	1.0	1.0
17689	KC6	0.0	0.0	1.0	1.0	RP11-618M23.3	0.0	0.0	1.0	1.0
17690	RP1-138A5.3	0.0	0.0	1.0	1.0	RNU6-376P	0.0	0.0	1.0	1.0
17691	RP11-443I9.1	0.0	0.0	1.0	1.0	RP5-827C21.2	0.0	0.0	1.0	1.0
17692	CRB2	0.0	0.0	1.0	1.0	CH507-396I9.3	0.0	0.0	1.0	1.0
17693	RN7SKP147	0.0	0.0	1.0	1.0	RP11-1267H10.1	0.0	0.0	1.0	1.0
17694	RP11-554D14.5	0.0	0.0	1.0	1.0	MIR129-2	0.0	0.0	1.0	1.0
17695	MIR4674	0.0	0.0	1.0	1.0	BX649553.4-1	0.0	0.0	1.0	1.0
17696	RBM43P1	0.0	0.0	1.0	1.0	AC096566.1	0.0	0.0	1.0	1.0
17697	MIR6865	0.0	0.0	1.0	1.0	AL356154.1	0.0	0.0	1.0	1.0
17698	MYCLP2	0.0	0.0	1.0	1.0	AC013480.2	0.0	0.0	1.0	1.0
17699	CEBPA	0.0	0.0	1.0	1.0	TSSK2	0.0	0.0	1.0	1.0
17700	RP11-359P18.2	0.0	0.0	1.0	1.0	MT-TL2	0.0	0.0	1.0	1.0
17701	CYP2AC1P	0.0	0.0	1.0	1.0	CPLX3	0.0	0.0	1.0	1.0
17702	LINCMD1	0.0	0.0	1.0	1.0	RP13-266I11.1	0.0	0.0	1.0	1.0
17703	RP11-884K10.6	0.0	0.0	1.0	1.0	RPL12P5	0.0	0.0	1.0	1.0
17704	IGHV1-69	0.0	0.0	1.0	1.0	GPR17	0.0	0.0	1.0	1.0
17705	OR7E102P	0.0	0.0	1.0	1.0	PSG1	0.0	0.0	1.0	1.0
17706	LA16c-306E5.3	0.0	0.0	1.0	1.0	OR2A2	0.0	0.0	1.0	1.0
17707	RNU2-26P	0.0	0.0	1.0	1.0	CTD-3020H12.3	0.0	0.0	1.0	1.0
17708	PIP5K1P1	0.0	0.0	1.0	1.0	AC079799.2	0.0	0.0	1.0	1.0
17709	CHIT1	0.0	0.0	1.0	1.0	RPSAP42	0.0	0.0	1.0	1.0
17710	RNU6-17P	0.0	0.0	1.0	1.0	RP11-477N12.4	0.0	0.0	1.0	1.0
17711	RNF225	0.0	0.0	1.0	1.0	EIF2S2P4	0.0	0.0	1.0	1.0
17712	GNAQP1	0.0	0.0	1.0	1.0	RPS24P12	0.0	0.0	1.0	1.0
17713	AC016716.2	0.0	0.0	1.0	1.0	AGBL4-IT1	0.0	0.0	1.0	1.0
17714	RNU7-55P	0.0	0.0	1.0	1.0	IGLJ2	0.0	0.0	1.0	1.0
17715	RN7SKP102	0.0	0.0	1.0	1.0	RP11-502M1.2	0.0	0.0	1.0	1.0
17716	CTD-2541M15.3	0.0	0.0	1.0	1.0	MTCO1P44	0.0	0.0	1.0	1.0
17717	RP11-310H4.2	0.0	0.0	1.0	1.0	RP11-461A8.1	0.0	0.0	1.0	1.0
17718	CTD-3032J10.2	0.0	0.24653435	1.0	1.0	RP11-22B10.3	0.0	0.0	1.0	1.0
17719	AC024067.1	0.0	0.0	1.0	1.0	AC023128.1	0.0	0.0	1.0	1.0
17720	OR7E66P	0.0	0.0	1.0	1.0	GS1-204I12.4	0.0	0.0	1.0	1.0
17721	S100A7L2	0.0	0.0	1.0	1.0	RNA5SP121	0.0	0.0	1.0	1.0
17722	AC009237.14	0.0	0.0	1.0	1.0	RNU6-533P	0.0	0.0	1.0	1.0
17723	RN7SL241P	0.0	0.0	1.0	1.0	RP11-5A11.2	0.0	0.0	1.0	1.0
17724	SRPK2P	0.0	0.0	1.0	1.0	RP11-641J8.1	0.0	0.0	1.0	1.0
17725	AL359538.2	0.0	0.0	1.0	1.0	FAM13A-AS1_1	0.0	0.0	1.0	1.0
17726	ARGFX	0.0	0.0	1.0	1.0	RP1-288L1.5	0.0	0.0	1.0	1.0
17727	RP11-432M8.1	0.0	0.0	1.0	1.0	RP11-945A11.1	0.0	0.0	1.0	1.0
17728	WASH7P	0.0	0.0	1.0	1.0	RP1-253P7.1	0.0	0.0	1.0	1.0
17729	RP11-96C23.10	0.0	0.0	1.0	1.0	TCEB1P17	0.0	0.0	1.0	1.0
17730	RP11-443F16.1	0.0	0.0	1.0	1.0	RP11-95H3.1	0.0	0.0	1.0	1.0
17731	RP11-817J15.3	0.0	0.0	1.0	1.0	RP11-367H1.1	0.0	0.0	1.0	1.0
17732	AC009237.11	0.0	0.0	1.0	1.0	EIF4A1P12	0.0	0.0	1.0	1.0
17733	NIPA2P4	0.0	0.0	1.0	1.0	RP11-32A1.2	0.0	0.0	1.0	1.0
17734	OR51B3P	0.0	0.0	1.0	1.0	GRPEL2P3	0.0	0.0	1.0	1.0
17735	PROKR1	0.0	0.0	1.0	1.0	CTD-2531D15.5	0.0	0.0	1.0	1.0
17736	STOML3	0.0	0.0	1.0	1.0	RP1-128M12.3	0.0	0.0	1.0	1.0
17737	OR51H2P	0.0	0.0	1.0	1.0	ST13P19	0.0	0.0	1.0	1.0
17738	RNA5SP61	0.0	0.0	1.0	1.0	KRT18P51	0.0	0.0	1.0	1.0
17739	RNA5SP29	0.0	0.0	1.0	1.0	CRYBA1	0.0	0.0	1.0	1.0
17740	MIR3656	0.0	0.0	1.0	1.0	CRLF2-1	0.0	0.0	1.0	1.0
17741	RP4-673D20.6	0.0	0.0	1.0	1.0	TRPV4	0.0	0.0	1.0	1.0
17742	RP11-510D21.2	0.0	0.0	1.0	1.0	RP11-362I1.1	0.0	0.0	1.0	1.0
17743	ABCB10P1	0.0	0.0	1.0	1.0	RP11-766H1.1	0.0	0.0	1.0	1.0
17744	PRYP5	0.0	0.0	1.0	1.0	RP11-23I7.1	0.0	0.0	1.0	1.0
17745	SOHLH1	0.0	0.0	1.0	1.0	RP11-278C7.2	0.0	0.0	1.0	1.0
17746	PTCHD1-AS	0.0	0.0	1.0	1.0	CTD-2287N17.1	0.0	0.0	1.0	1.0
17747	AP000350.7	0.0	0.0	1.0	1.0	RP1-107N3.2	0.0	0.0	1.0	1.0
17748	PTMAP6	0.0	0.0	1.0	1.0	CT47A12	0.0	0.0	1.0	1.0
17749	RP11-707P17.1	0.0	0.0	1.0	1.0	RP11-626K17.5	0.0	0.0	1.0	1.0
17750	RP11-114H7.3	0.0	0.0	1.0	1.0	MIR4771-1	0.0	0.0	1.0	1.0
17751	HNRNPA1P64	0.0	0.0	1.0	1.0	AC010890.1	0.0	0.0	1.0	1.0
17752	DNAJC19P7	0.0	0.0	1.0	1.0	RNU6-661P	0.0	0.0	1.0	1.0
17753	PCDHA6	0.0	0.0	1.0	1.0	SNX18P3	0.0	0.0	1.0	1.0
17754	SKA2P1	0.0	0.0	1.0	1.0	PRAMEF35P	0.0	0.0	1.0	1.0
17755	HCG23	0.0	0.0	1.0	1.0	RP11-676J12.6	0.0	0.0	1.0	1.0
17756	RP11-33O4.1	0.0	0.0	1.0	1.0	RPL3P11	0.0	0.0	1.0	1.0
17757	ACTR3P2	0.0	0.0	1.0	1.0	MTCYBP16	0.0	0.0	1.0	1.0
17758	AC005538.3	0.0	0.0	1.0	1.0	RNU6-1075P	0.0	0.0	1.0	1.0
17759	MIR548XHG	0.0	0.0	1.0	1.0	RP11-255G12.3	0.0	0.0	1.0	1.0
17760	DUX4L46	0.0	0.0	1.0	1.0	LINC00498	0.0	0.0	1.0	1.0
17761	SNORD116-12	0.0	0.0	1.0	1.0	RNU7-176P	0.0	0.0	1.0	1.0
17762	OFD1P11Y	0.0	0.0	1.0	1.0	AC012414.1	0.0	0.0	1.0	1.0
17763	HNRNPA1P13	0.0	0.0	1.0	1.0	RP11-680F8.1	0.0	0.0	1.0	1.0
17764	AP000962.1	0.0	0.0	1.0	1.0	RP11-174G17.3	0.0	0.0	1.0	1.0
17765	RP4-737E23.6	0.0	0.0	1.0	1.0	FRMD6-AS2	0.0	0.0	1.0	1.0
17766	SFR1P2	0.0	0.0	1.0	1.0	AC012005.3	0.0	0.0	1.0	1.0
17767	CTD-2138O14.1	0.0	0.0	1.0	1.0	AC019349.5	0.0	0.0	1.0	1.0
17768	KRT18P66	0.0	0.0	1.0	1.0	RP4-614C15.3	0.0	0.0	1.0	1.0
17769	AK3P2	0.0	0.0	1.0	1.0	SNRPGP17	0.0	0.0	1.0	1.0
17770	AMELY	0.0	0.0	1.0	1.0	RNU6-231P	0.0	0.0	1.0	1.0
17771	NPPC	0.0	0.0	1.0	1.0	GSTA11P	0.0	0.0	1.0	1.0
17772	SLFNL1	0.0	0.0	1.0	1.0	RNU11-2P	0.0	0.0	1.0	1.0
17773	RP4-799P18.2	0.0	0.0	1.0	1.0	FAM69B	0.0	0.0	1.0	1.0
17774	TBX3	0.0	0.0	1.0	1.0	RP11-226P1.2	0.0	0.0	1.0	1.0
17775	RP11-73B8.2	0.0	0.0	1.0	1.0	RPSAP60	0.0	0.0	1.0	1.0
17776	RP11-144A16.6	0.0	0.0	1.0	1.0	CTD-3157E16.2	0.0	0.0	1.0	1.0
17777	RP11-401O9.4	0.0	0.0	1.0	1.0	CTD-2012B7.1	0.0	0.0	1.0	1.0
17778	KLKB1	0.0	0.0	1.0	1.0	RP11-485G7.6	0.0	0.0	1.0	1.0
17779	Y_RNA-300	0.0	0.0	1.0	1.0	MERTK	0.0	0.0	1.0	1.0
17780	RP1-92C8.3	0.0	0.0	1.0	1.0	RP11-475B2.1	0.0	0.0	1.0	1.0
17781	RP11-167N4.2	0.0	0.0	1.0	1.0	ATP12A	0.0	0.0	1.0	1.0
17782	SNORA3-1	0.0	0.0	1.0	1.0	RNA5SP69	0.0	0.0	1.0	1.0
17783	AC010745.1	0.0	0.0	1.0	1.0	KB-1930G5.3	0.0	0.0	1.0	1.0
17784	RP11-56B16.6	0.0	0.0	1.0	1.0	TAB3P1	0.0	0.0	1.0	1.0
17785	RP11-158M2.6	0.0	0.0	1.0	1.0	CTC-786C10.1	0.0	0.0	1.0	1.0
17786	LINC01445	0.0	0.0	1.0	1.0	RN7SL775P	0.0	0.0	1.0	1.0
17787	UBE2U	0.0	0.0	1.0	1.0	AC016670.1	0.0	0.0	1.0	1.0
17788	GH1	0.0	0.0	1.0	1.0	AC010744.1	0.0	0.0	1.0	1.0
17789	Metazoa_SRP-118	0.0	0.0	1.0	1.0	RP11-431M3.1	0.0	0.0	1.0	1.0
17790	RP11-351A20.1	0.0	0.0	1.0	1.0	RP11-78A19.2	0.0	0.0	1.0	1.0
17791	RP11-88H12.2	0.0	0.0	1.0	1.0	GOLGA2P3Y	0.0	0.0	1.0	1.0
17792	CTA-392E5.1	0.0	0.0	1.0	1.0	CYP4F33P	0.0	0.0	1.0	1.0
17793	RN7SKP12	0.0	0.0	1.0	1.0	AC239868.1	0.0	0.0	1.0	1.0
17794	AC003084.2	0.0	0.0	1.0	1.0	KRTAP3-1	0.0	0.0	1.0	1.0
17795	AL022400.1	0.0	0.0	1.0	1.0	RP11-556G22.2	0.0	0.0	1.0	1.0
17796	RP11-118E18.2	0.0	0.0	1.0	1.0	AC092669.6	0.0	0.0	1.0	1.0
17797	LINC01210	0.0	0.0	1.0	1.0	RP11-434C1.6	0.0	0.0	1.0	1.0
17798	RPL21P109	0.0	0.0	1.0	1.0	AC062020.1	0.0	0.0	1.0	1.0
17799	AC002395.1	0.0	0.0	1.0	1.0	PSORS1C2	0.0	0.0	1.0	1.0
17800	CYP4F32P	0.0	0.0	1.0	1.0	AL441988.1	0.0	0.0	1.0	1.0
17801	GAPDHP48	0.0	0.0	1.0	1.0	SNORA31	0.0	0.0	1.0	1.0
17802	RP11-415I12.2	0.0	0.0	1.0	1.0	RP11-330M2.3	0.0	0.0	1.0	1.0
17803	WNT5B	0.0	0.0	1.0	1.0	AL732375.4	0.0	0.0	1.0	1.0
17804	RP11-399K21.5	0.0	0.0	1.0	1.0	AC091801.1	0.0	0.0	1.0	1.0
17805	ART5	0.0	0.0	1.0	1.0	CTD-2300H10.2	0.0	0.0	1.0	1.0
17806	MIR1915	0.0	0.0	1.0	1.0	AC021087.1	0.0	0.0	1.0	1.0
17807	CH17-140K24.2	0.0	0.0	1.0	1.0	RP13-77O11.12	0.0	0.0	1.0	1.0
17808	RP11-315I20.3	0.0	0.0	1.0	1.0	TTTY3	0.0	0.0	1.0	1.0
17809	RP11-235C23.6	0.0	0.0	1.0	1.0	RP11-551G24.2	0.0	0.0	1.0	1.0
17810	KB-1073A2.1	0.0	0.0	1.0	1.0	AC024704.2	0.0	0.0	1.0	1.0
17811	MIR520D	0.0	0.0	1.0	1.0	CTD-2119L1.1	0.0	0.0	1.0	1.0
17812	RP1-164L12.1	0.0	0.0	1.0	1.0	RP11-21C17.1	0.0	0.0	1.0	1.0
17813	TREX2	0.0	0.0	1.0	1.0	PWRN4	0.0	0.0	1.0	1.0
17814	TIMM9P1	0.0	0.0	1.0	1.0	SNORA75-3	0.0	0.0	1.0	1.0
17815	RP11-128B16.3	0.0	0.0	1.0	1.0	DHRSX-IT1-1	0.0	0.0	1.0	1.0
17816	RP11-108M9.2	0.0	0.0	1.0	1.0	RP11-277J24.1	0.0	0.0	1.0	1.0
17817	MIR548F5	0.0	0.0	1.0	1.0	AL137229.1	0.0	0.0	1.0	1.0
17818	RP11-24P24.1	0.0	0.0	1.0	1.0	COL23A1	0.0	0.0	1.0	1.0
17819	CROCC2	0.0	0.0	1.0	1.0	OR5W1P	0.0	0.0	1.0	1.0
17820	MRPS36P5	0.0	0.0	1.0	1.0	RP11-47P18.1	0.0	0.0	1.0	1.0
17821	ALDH4A1	0.0	0.0	1.0	1.0	KRTAP20-4	0.0	0.0	1.0	1.0
17822	RP11-603J24.14	0.0	0.0	1.0	1.0	RP11-408J6.1	0.0	0.0	1.0	1.0
17823	RNA5SP437	0.0	0.0	1.0	1.0	RNU1-119P	0.0	0.0	1.0	1.0
17824	ZNF92P1Y	0.0	0.0	1.0	1.0	RP11-555H23.1	0.0	0.0	1.0	1.0
17825	Y_RNA-391	0.0	0.0	1.0	1.0	RP11-474P2.7	0.0	0.0	1.0	1.0
17826	OR4K7P	0.0	0.0	1.0	1.0	RP11-640L9.2	0.0	0.0	1.0	1.0
17827	AC119674.1	0.0	0.0	1.0	1.0	RP11-959F10.4	0.0	0.0	1.0	1.0
17828	KCNE2	0.0	0.0	1.0	1.0	AC012047.1	0.0	0.0	1.0	1.0
17829	RP11-218M11.3	0.0	0.0	1.0	1.0	ZNF877P	0.0	0.0	1.0	1.0
17830	KRT9	0.0	0.0	1.0	1.0	Y_RNA-13	0.0	0.0	1.0	1.0
17831	C14orf177	0.0	0.0	1.0	1.0	RP11-471L13.3	0.0	0.0	1.0	1.0
17832	HLA-DRB5	0.0	0.0	1.0	1.0	UBE2SP2	0.0	0.0	1.0	1.0
17833	SNORA46-1	0.0	0.0	1.0	1.0	KHDC1L	0.0	0.0	1.0	1.0
17834	RNA5SP470	0.0	0.0	1.0	1.0	RN7SL58P	0.0	0.0	1.0	1.0
17835	RNY3P12	0.0	0.0	1.0	1.0	Y_RNA-14	0.0	0.0	1.0	1.0
17836	RP11-8L8.1	0.0	0.0	1.0	1.0	KLK8	0.0	0.0	1.0	1.0
17837	RNA5SP43	0.0	0.0	1.0	1.0	RNU6-524P	0.0	0.0	1.0	1.0
17838	CH17-224D4.1	0.0	0.0	1.0	1.0	SYCE3	0.0	0.0	1.0	1.0
17839	LINC01262	0.0	0.0	1.0	1.0	RPSAP33	0.0	0.0	1.0	1.0
17840	SAR1P3	0.0	0.0	1.0	1.0	RP11-686O6.1	0.0	0.0	1.0	1.0
17841	RP11-998D10.4	0.0	0.0	1.0	1.0	MICD	0.0	0.0	1.0	1.0
17842	AL354923.1	0.0	0.0	1.0	1.0	RP11-359P18.1	0.0	0.0	1.0	1.0
17843	RP11-822E23.8	0.0	0.0	1.0	1.0	OTC	0.0	0.0	1.0	1.0
17844	RP11-1114I9.1	0.0	0.0	1.0	1.0	U8-9	0.0	0.0	1.0	1.0
17845	USP17L13	0.0	0.0	1.0	1.0	FAM27AP1	0.0	0.0	1.0	1.0
17846	SNORA70C	0.0	0.0	1.0	1.0	CTC-523E23.9	0.0	0.0	1.0	1.0
17847	UBE2Q2P12	0.0	0.0	1.0	1.0	RP3-399J4.3	0.0	0.0	1.0	1.0
17848	RP11-410N8.1	0.0	0.0	1.0	1.0	HAPLN2	0.0	0.0	1.0	1.0
17849	RPL22P19	0.0	0.0	1.0	1.0	SNORA17	0.0	0.0	1.0	1.0
17850	MIR548T	0.0	0.0	1.0	1.0	snoU13	0.0	0.0	1.0	1.0
17851	SNORD13P1	0.0	0.0	1.0	1.0	RN7SKP210	0.0	0.0	1.0	1.0
17852	SH2D7	0.0	0.0	1.0	1.0	AC091178.2	0.0	0.0	1.0	1.0
17853	RNU4-29P	0.0	0.0	1.0	1.0	TNFRSF8	0.0	0.0	1.0	1.0
17854	MIR4646	0.0	0.0	1.0	1.0	CTC-457E21.6	0.0	0.0	1.0	1.0
17855	AC134882.2	0.0	0.0	1.0	1.0	RNU6-901P	0.0	0.0	1.0	1.0
17856	CR536603.1	0.0	0.0	1.0	1.0	CTD-2049O17.1	0.0	0.0	1.0	1.0
17857	RP11-671M22.4	0.0	0.0	1.0	1.0	NANOGP7	0.0	0.0	1.0	1.0
17858	RP11-490E15.2	0.0	0.0	1.0	1.0	AC106782.20	0.0	0.0	1.0	1.0
17859	HSPA8P4	0.0	0.0	1.0	1.0	CTD-2367A17.1	0.0	0.0	1.0	1.0
17860	NHP2P2	0.0	0.0	1.0	1.0	AC008834.1	0.0	0.0	1.0	1.0
17861	RNU6-490P	0.0	0.0	1.0	1.0	LINC01450	0.0	0.0	1.0	1.0
17862	RP1-27K12.4	0.0	0.0	1.0	1.0	PRDX2P4	0.0	0.0	1.0	1.0
17863	ATP5G2P1	0.0	0.0	1.0	1.0	Y_RNA-401	0.0	0.0	1.0	1.0
17864	RP11-701H24.3	0.0	0.0	1.0	1.0	AC011242.5	0.0	0.0	1.0	1.0
17865	NRK	0.0	0.0	1.0	1.0	RP11-170L9.1	0.0	0.0	1.0	1.0
17866	PYY	0.0	0.0	1.0	1.0	IGLVVI-25-1	0.0	0.0	1.0	1.0
17867	RP11-183C12.1	0.0	0.0	1.0	1.0	RP11-407A16.1	0.0	0.0	1.0	1.0
17868	IFNA12P	0.0	0.0	1.0	1.0	MIR892B	0.0	0.0	1.0	1.0
17869	ARL6IP1P3	0.0	0.0	1.0	1.0	Y_RNA-399	0.0	0.0	1.0	1.0
17870	RN7SKP90	0.0	0.0	1.0	1.0	TCEAL4P1	0.0	0.0	1.0	1.0
17871	RP11-64P14.7	0.0	0.0	1.0	1.0	DKKL1	0.0	0.0	1.0	1.0
17872	LLNLF-173C4.1	0.0	0.0	1.0	1.0	RNU6-1101P	0.0	0.0	1.0	1.0
17873	C20orf78	0.0	0.0	1.0	1.0	RPL7P6	0.0	0.0	1.0	1.0
17874	RP11-588P8.1	0.0	0.0	1.0	1.0	RP11-130L8.1	0.0	0.0	1.0	1.0
17875	MAGEE2	0.0	0.0	1.0	1.0	AC009477.7	0.0	0.0	1.0	1.0
17876	RNY4P9	0.0	0.0	1.0	1.0	SNORD51	0.0	0.0	1.0	1.0
17877	ATP8A2P1	0.0	0.0	1.0	1.0	RP11-196G18.3	0.0	0.0	1.0	1.0
17878	TDGF1P4	0.0	0.0	1.0	1.0	KRTAP8-1	0.0	0.0	1.0	1.0
17879	AL161752.1	0.0	0.0	1.0	1.0	CTD-2031P19.5	0.0	0.0	1.0	1.0
17880	MIR939	0.0	0.0	1.0	1.0	RP11-757F18.3	0.0	0.0	1.0	1.0
17881	AL157372.1	0.0	0.0	1.0	1.0	AC231657.1	0.0	0.0	1.0	1.0
17882	RP11-1046B16.1	0.0	0.0	1.0	1.0	SPATA9	0.0	0.0	1.0	1.0
17883	RPL35AP26	0.0	0.0	1.0	1.0	RNU6-588P	0.0	0.0	1.0	1.0
17884	SEPT7P4	0.0	0.0	1.0	1.0	CYCSP48	0.0	0.0	1.0	1.0
17885	ZMYND10-AS1	0.0	0.0	1.0	1.0	KRT18P65	0.0	0.0	1.0	1.0
17886	SFPQP1	0.0	0.0	1.0	1.0	FAM180B	0.0	0.0	1.0	1.0
17887	AP001604.3	0.0	0.0	1.0	1.0	TMEM14DP	0.0	0.0	1.0	1.0
17888	SNORA68-3	0.0	0.0	1.0	1.0	RP11-568J23.5	0.0	0.0	1.0	1.0
17889	GAPDHP65	0.0	0.0	1.0	1.0	CH507-154B10.2	0.0	0.0	1.0	1.0
17890	KCNQ1OT1_3	0.0	0.0	1.0	1.0	HMGB1P44	0.0	0.0	1.0	1.0
17891	RP6-166C19.22	0.0	0.0	1.0	1.0	MIR1260A	0.0	0.0	1.0	1.0
17892	YBX1P2	0.0	0.0	1.0	1.0	RP11-369G6.2	0.0	0.0	1.0	1.0
17893	BOLA3P1	0.0	0.0	1.0	1.0	SIX2	0.0	0.0	1.0	1.0
17894	LL22NC03-32F9.1	0.0	0.0	1.0	1.0	RP11-262H14.5	0.0	0.0	1.0	1.0
17895	MIR942	0.0	0.0	1.0	1.0	RP11-5N11.4	0.0	0.0	1.0	1.0
17896	RNU6-393P	0.0	0.0	1.0	1.0	TBC1D3J	0.0	0.0	1.0	1.0
17897	UPK3BP1	0.0	0.0	1.0	1.0	RP11-393N4.1	0.0	0.0	1.0	1.0
17898	MIR30C2	0.0	0.0	1.0	1.0	AC005392.13	0.0	0.0	1.0	1.0
17899	Y_RNA-308	0.0	0.0	1.0	1.0	C9orf135	0.0	0.0	1.0	1.0
17900	SNORD8	0.0	0.0	1.0	1.0	HSFX1	0.0	0.0	1.0	1.0
17901	ARIH2P1	0.0	0.0	1.0	1.0	RP11-586K12.1	0.0	0.0	1.0	1.0
17902	PNPT1P2	0.0	0.0	1.0	1.0	ERICH4	0.0	0.0	1.0	1.0
17903	PAX3	0.0	0.0	1.0	1.0	ACTG1P11	0.0	0.0	1.0	1.0
17904	DNAJC19P1	0.0	0.0	1.0	1.0	AC007040.1	0.0	0.0	1.0	1.0
17905	AK4P2	0.0	0.0	1.0	1.0	AC005176.1	0.0	0.0	1.0	1.0
17906	OR7E105P	0.0	0.0	1.0	1.0	VN1R34P	0.0	0.0	1.0	1.0
17907	RP11-2A1.1	0.0	0.0	1.0	1.0	RP11-506O24.1	0.0	0.0	1.0	1.0
17908	RP11-711C17.1	0.0	0.0	1.0	1.0	MIR6078	0.0	0.0	1.0	1.0
17909	CYCSP51	0.0	0.0	1.0	1.0	RP11-635O16.2	0.0	0.0	1.0	1.0
17910	OR10D3	0.0	0.0	1.0	1.0	HELT	0.0	0.0	1.0	1.0
17911	AC099050.1	0.0	0.0	1.0	1.0	GSTTP1	0.0	0.0	1.0	1.0
17912	RNU6-908P	0.0	0.0	1.0	1.0	LRRC34P2	0.0	0.0	1.0	1.0
17913	SNORD77-3	0.0	0.0	1.0	1.0	RP11-170L3.7	0.0	0.0	1.0	1.0
17914	MNX1-AS2	0.0	0.0	1.0	1.0	RP13-297E16.4	0.0	0.0	1.0	1.0
17915	SIRPB3P	0.0	0.0	1.0	1.0	RP11-405K6.1	0.0	0.0	1.0	1.0
17916	MIR4253	0.0	0.0	1.0	1.0	KRT18P47	0.0	0.0	1.0	1.0
17917	RP11-427E4.1	0.0	0.0	1.0	1.0	RP11-498J9.2	0.0	0.0	1.0	1.0
17918	RP11-394G3.2	0.0	0.0	1.0	1.0	SNORA31-9	0.0	0.0	1.0	1.0
17919	CTC-251D13.1	0.0	0.0	1.0	1.0	RP11-274E7.2	0.0	0.0	1.0	1.0
17920	RP11-572P18.1	0.0	0.0	1.0	1.0	CSNK1A1P1	0.0	0.0	1.0	1.0
17921	Y_RNA-386	0.0	0.0	1.0	1.0	NT5CP2	0.0	0.0	1.0	1.0
17922	RP11-332L8.1	0.0	0.0	1.0	1.0	CTC-490E21.13	0.0	0.0	1.0	1.0
17923	AC079804.1	0.0	0.0	1.0	1.0	TMEM97P1	0.0	0.0	1.0	1.0
17924	AC010331.1	0.0	0.0	1.0	1.0	MIR7107	0.0	0.0	1.0	1.0
17925	AC145676.2	0.0	0.0	1.0	1.0	KRTAP7-1	0.0	0.0	1.0	1.0
17926	AC100848.1	0.0	0.0	1.0	1.0	AC093620.5	0.0	0.0	1.0	1.0
17927	FNDC8	0.0	0.0	1.0	1.0	CBSL	0.0	0.0	1.0	1.0
17928	RP11-420B22.1	0.0	0.0	1.0	1.0	IGLVI-68	0.0	0.0	1.0	1.0
17929	LYPD6	0.0	0.0	1.0	1.0	RP11-667M19.2	0.0	0.0	1.0	1.0
17930	AC104058.1	0.0	0.0	1.0	1.0	RN7SL340P	0.0	0.0	1.0	1.0
17931	ABCG4	0.0	0.0	1.0	1.0	AP002495.1	0.0	0.0	1.0	1.0
17932	PGAM1P2	0.0	0.0	1.0	1.0	MIR6089	0.0	0.0	1.0	1.0
17933	RP11-95I16.4	0.0	0.0	1.0	1.0	RP11-486O13.4	0.0	0.0	1.0	1.0
17934	IGLV5-37	0.0	0.0	1.0	1.0	RP11-35O7.1	0.0	0.0	1.0	1.0
17935	APOC4-APOC2	0.0	0.0	1.0	1.0	PRB2	0.0	0.0	1.0	1.0
17936	SPRR2G	0.0	0.0	1.0	1.0	RP11-109P14.10	0.0	0.0	1.0	1.0
17937	RP11-384G23.1	0.0	0.0	1.0	1.0	CCL19	0.0	0.0	1.0	1.0
17938	RP5-1086K13.1	0.0	0.0	1.0	1.0	MINOS1-NBL1	0.0	0.0	1.0	1.0
17939	TMEM200A	0.0	0.0	1.0	1.0	BNIP3P32	0.0	0.0	1.0	1.0
17940	RP11-477H21.2	0.0	0.0	1.0	1.0	RP11-478C6.5	0.0	0.0	1.0	1.0
17941	OR5G4P	0.0	0.0	1.0	1.0	RP11-192M23.1	0.0	0.0	1.0	1.0
17942	CTD-2332E11.2	0.0	0.0	1.0	1.0	AL121756.1	0.0	0.0	1.0	1.0
17943	RN7SL860P	0.0	0.0	1.0	1.0	AC026951.1	0.0	0.0	1.0	1.0
17944	RP11-157D23.2	0.0	0.0	1.0	1.0	Y_RNA-400	0.0	0.0	1.0	1.0
17945	CICP24	0.0	0.0	1.0	1.0	RP11-344F13.1	0.0	0.0	1.0	1.0
17946	AC226150.3	0.0	0.0	1.0	1.0	AC007136.1	0.0	0.0	1.0	1.0
17947	URAHP	0.0	0.0	1.0	1.0	RBPMS2P1	0.0	0.0	1.0	1.0
17948	OR1G1	0.0	0.0	1.0	1.0	SRIP3	0.0	0.0	1.0	1.0
17949	PUDPP3	0.0	0.0	1.0	1.0	AC118465.1	0.0	0.0	1.0	1.0
17950	RP11-424I19.1	0.0	0.0	1.0	1.0	MIMT1_1	0.0	0.0	1.0	1.0
17951	RP11-540K16.2	0.0	0.0	1.0	1.0	ZNF560	0.0	0.0	1.0	1.0
17952	AC009084.1	0.0	0.0	1.0	1.0	RP11-520B13.8	0.0	0.0	1.0	1.0
17953	U3-21	0.0	0.0	1.0	1.0	FADS2P1	0.0	0.0	1.0	1.0
17954	RNU6-820P	0.0	0.0	1.0	1.0	AC013480.1	0.0	0.0	1.0	1.0
17955	AC092377.1	0.0	0.0	1.0	1.0	KRTAP13-6P	0.0	0.0	1.0	1.0
17956	RP11-626A5.2	0.0	0.0	1.0	1.0	MIR4650-1	0.0	0.0	1.0	1.0
17957	RNA5SP454	0.0	0.0	1.0	1.0	AC005702.2	0.0	0.0	1.0	1.0
17958	Y_RNA-309	0.0	0.0	1.0	1.0	RNU6-432P	0.0	0.0	1.0	1.0
17959	AC003001.1	0.0	0.0	1.0	1.0	AC011453.1	0.0	0.0	1.0	1.0
17960	RP11-700H6.2	0.0	0.0	1.0	1.0	BCRP1	0.0	0.0	1.0	1.0
17961	CTA-345G4.1	0.0	0.0	1.0	1.0	U3	0.0	0.0	1.0	1.0
17962	AC115283.1	0.0	0.0	1.0	1.0	AC060834.3	0.0	0.0	1.0	1.0
17963	RNU6ATAC6P	0.0	0.0	1.0	1.0	RP11-347D21.2	0.0	0.0	1.0	1.0
17964	RPL7P45	0.0	0.0	1.0	1.0	HERC2P4	0.0	0.0	1.0	1.0
17965	AC023157.1	0.0	0.0	1.0	1.0	CCNJP1	0.0	0.0	1.0	1.0
17966	RP5-1096D14.3	0.0	0.0	1.0	1.0	AC026357.1	0.0	0.0	1.0	1.0
17967	OR8X1P	0.0	0.0	1.0	1.0	OR52B4	0.0	0.0	1.0	1.0
17968	AC068135.1	0.0	0.0	1.0	1.0	RP11-317N8.4	0.0	0.0	1.0	1.0
17969	RP11-99J16__A.2	0.0	0.0	1.0	1.0	UBE2WP1	0.0	0.0	1.0	1.0
17970	MIR6502	0.0	0.0	1.0	1.0	RP11-19D2.2	0.0	0.0	1.0	1.0
17971	PLCH1-AS2	0.0	0.0	1.0	1.0	CREB3L3	0.0	0.0	1.0	1.0
17972	RP11-482L11.1	0.0	0.0	1.0	1.0	RP11-711C17.1	0.0	0.0	1.0	1.0
17973	RP11-81H3.2	0.0	0.0	1.0	1.0	RNU6-1149P	0.0	0.0	1.0	1.0
17974	RP11-371M22.1	0.0	0.0	1.0	1.0	CYCSP51	0.0	0.0	1.0	1.0
17975	CDX1	0.0	0.0	1.0	1.0	RNU6-908P	0.0	0.0	1.0	1.0
17976	GAPDHP75	0.0	0.0	1.0	1.0	SNORD77-3	0.0	0.0	1.0	1.0
17977	NPM1P41	0.0	0.0	1.0	1.0	AC007381.3	0.0	0.0	1.0	1.0
17978	RP11-814E24.3	0.0	0.0	1.0	1.0	NPM1P41	0.0	0.0	1.0	1.0
17979	RP4-749H3.2	0.0	0.0	1.0	1.0	RP11-454P7.1	0.0	0.0	1.0	1.0
17980	AL009179.1	0.0	0.0	1.0	1.0	OR5BR1P	0.0	0.0	1.0	1.0
17981	OR5BR1P	0.0	0.0	1.0	1.0	PAICSP4	0.0	0.0	1.0	1.0
17982	PAICSP4	0.0	0.0	1.0	1.0	VTI1BP2	0.0	0.0	1.0	1.0
17983	RP11-46D6.4	0.0	0.0	1.0	1.0	PLCH1-AS2	0.0	0.0	1.0	1.0
17984	CSH1	0.0	0.0	1.0	1.0	AC226150.3	0.0	0.0	1.0	1.0
17985	RP1-118J21.5	0.0	0.0	1.0	1.0	RP11-424I19.1	0.0	0.0	1.0	1.0
17986	MIR144	0.0	0.0	1.0	1.0	CTD-2535P7.1	0.0	0.0	1.0	1.0
17987	RP11-225H22.7	0.0	0.0	1.0	1.0	RP11-81M19.3	0.0	0.0	1.0	1.0
17988	LINC00158	0.0	0.0	1.0	1.0	LINC00582	0.0	0.0	1.0	1.0
17989	PCNAP3	0.0	0.0	1.0	1.0	AC104058.1	0.0	0.0	1.0	1.0
17990	LGALS12	0.0	0.0	1.0	1.0	OR5AM1P	0.0	0.0	1.0	1.0
17991	MIR8088	0.0	0.0	1.0	1.0	RNU6-289P	0.0	0.0	1.0	1.0
17992	RP11-361F15.5	0.0	0.0	1.0	1.0	Y_RNA-386	0.0	0.0	1.0	1.0
17993	RPS7P7	0.0	0.0	1.0	1.0	AC015971.1	0.0	0.0	1.0	1.0
17994	RP11-740N7.4	0.0	0.0	1.0	1.0	RP11-420B22.1	0.0	0.0	1.0	1.0
17995	SULT1D1P	0.0	0.0	1.0	1.0	LYPD6	0.0	0.0	1.0	1.0
17996	RP11-57B24.1	0.0	0.0	1.0	1.0	OR5G4P	0.0	0.0	1.0	1.0
17997	RP11-482E14.1	0.0	0.0	1.0	1.0	AC034110.1	0.0	0.0	1.0	1.0
17998	BAK1P2	0.0	0.0	1.0	1.0	AL132709.2	0.0	0.0	1.0	1.0
17999	EIF3KP2	0.0	0.0	1.0	1.0	ABCG4	0.0	0.0	1.0	1.0
18000	ADAD1P2	0.0	0.0	1.0	1.0	UPK3BP1	0.0	0.0	1.0	1.0
18001	SNORD115-39	0.0	0.0	1.0	1.0	SNORA48-1	0.0	0.0	1.0	1.0
18002	OR5R1-1	0.0	0.0	1.0	1.0	AC009478.2	0.0	0.0	1.0	1.0
18003	OR13F1	0.0	0.0	1.0	1.0	PSG2	0.0	0.0	1.0	1.0
18004	HNRNPA1P51	0.0	0.0	1.0	1.0	AC009084.1	0.0	0.0	1.0	1.0
18005	KRT16P2	0.0	0.0	1.0	1.0	CTD-2318B16.2	0.0	0.0	1.0	1.0
18006	KRTAP9-1	0.0	0.0	1.0	1.0	AC011995.1	0.0	0.0	1.0	1.0
18007	FAM183DP	0.0	0.0	1.0	1.0	RP1-272E8.2	0.0	0.0	1.0	1.0
18008	CTD-2358C21.4	0.0	0.0	1.0	1.0	RP11-708L7.9	0.0	0.0	1.0	1.0
18009	OR52N1	0.0	0.0	1.0	1.0	LINC00700	0.0	-0.07535136	1.0	1.0
18010	AC008810.1	0.0	0.0	1.0	1.0	RP11-485B17.10	0.0	0.0	1.0	1.0
18011	EEF1A1P29	0.0	0.0	1.0	1.0	IGHD4-11	0.0	0.0	1.0	1.0
18012	AC012150.1	0.0	0.0	1.0	1.0	RP11-541G9.2	0.0	0.0	1.0	1.0
18013	RP11-140L24.4	0.0	0.0	1.0	1.0	ZNF812	0.0	0.0	1.0	1.0
18014	RP11-534L20.5	0.0	0.0	1.0	1.0	RNU6-2	0.0	0.0	1.0	1.0
18015	DUSP5P2	0.0	0.0	1.0	1.0	MIR4288	0.0	0.0	1.0	1.0
18016	VENTXP1	0.0	0.0	1.0	1.0	EPHA5-AS1	0.0	0.0	1.0	1.0
18017	RPSAP61	0.0	0.0	1.0	1.0	AC090349.1	0.0	0.0	1.0	1.0
18018	OR10G8	0.0	0.0	1.0	1.0	MIPEPP2	0.0	0.0	1.0	1.0
18019	RP11-6E9.4	0.0	0.0	1.0	1.0	RP11-439K3.3	0.0	0.0	1.0	1.0
18020	AC130709.1	0.0	0.0	1.0	1.0	MIR4753	0.0	0.0	1.0	1.0
18021	RPL7L1P13	0.0	0.0	1.0	1.0	CTC-281M20.1	0.0	0.0	1.0	1.0
18022	CTSLP8	0.0	0.0	1.0	1.0	RP11-216P16.5	0.0	0.0	1.0	1.0
18023	AC022201.4	0.0	0.0	1.0	1.0	GSTA8P	0.0	0.0	1.0	1.0
18024	LINC01194	0.0	0.0	1.0	1.0	Y_RNA-22	0.0	0.0	1.0	1.0
18025	RNU6-158P	0.0	0.0	1.0	1.0	RNU6-497P	0.0	0.0	1.0	1.0
18026	MAGED4	0.0	0.0	1.0	1.0	RP11-394G3.2	0.0	0.0	1.0	1.0
18027	LNX1-AS2	0.0	0.0	1.0	1.0	MIR556	0.0	0.0	1.0	1.0
18028	AL161891.1	0.0	0.0	1.0	1.0	LINC00533	0.0	0.0	1.0	1.0
18029	RN7SKP34	0.0	0.0	1.0	1.0	RP11-234K19.1	0.0	0.0	1.0	1.0
18030	AC005288.1	0.0	0.0	1.0	1.0	TIMM8BP1	0.0	0.0	1.0	1.0
18031	CD99	0.0	0.0	1.0	1.0	RP11-299H22.3	0.0	0.0	1.0	1.0
18032	RP11-265D20.1	0.0	0.0	1.0	1.0	CST13P	0.0	0.0	1.0	1.0
18033	RPS21P1	0.0	0.0	1.0	1.0	RNA5SP93	0.0	0.0	1.0	1.0
18034	AC004866.1	0.0	0.0	1.0	1.0	TMPRSS6	0.0	0.0	1.0	1.0
18035	RP11-295H24.5	0.0	0.0	1.0	1.0	RP11-132N15.1	0.0	0.0	1.0	1.0
18036	RP11-393B14.2	0.0	0.0	1.0	1.0	SP8	0.0	0.0	1.0	1.0
18037	MRPS18BP1	0.0	0.0	1.0	1.0	OR5B17	0.0	0.0	1.0	1.0
18038	CLSTN2-AS1	0.0	0.0	1.0	1.0	RP11-397E7.4	0.0	0.0	1.0	1.0
18039	UQCRFS1P3	0.0	0.0	1.0	1.0	RP11-215E13.2	0.0	0.0	1.0	1.0
18040	AC012354.6	0.0	0.0	1.0	1.0	C16orf78	0.0	0.0	1.0	1.0
18041	RP11-359D14.2	0.0	0.0	1.0	1.0	PTH	0.0	0.0	1.0	1.0
18042	SNORA48-3	0.0	0.0	1.0	1.0	RPSAP5	0.0	0.0	1.0	1.0
18043	RPS2P2	0.0	0.0	1.0	1.0	NFU1P2	0.0	0.0	1.0	1.0
18044	PROX1-AS1	0.0	0.0	1.0	1.0	FNDC9	0.0	0.0	1.0	1.0
18045	FTLP14	0.0	0.0	1.0	1.0	AC114877.3	0.0	0.0	1.0	1.0
18046	AL159977.1	0.0	0.0	1.0	1.0	RP11-273B19.1	0.0	0.0	1.0	1.0
18047	HOXB9	0.0	0.0	1.0	1.0	IGHV3-33	0.0	0.0	1.0	1.0
18048	RP11-62J1.3	0.0	0.0	1.0	1.0	LAD1	0.0	0.0	1.0	1.0
18049	CTD-2514K5.4	0.0	0.0	1.0	1.0	RNU6-686P	0.0	0.0	1.0	1.0
18050	U7-7	0.0	0.0	1.0	1.0	OR2BH1P	0.0	0.0	1.0	1.0
18051	C16orf59	0.0	0.0	1.0	1.0	RP11-449J3.3	0.0	0.0	1.0	1.0
18052	RP11-348J12.5	0.0	0.0	1.0	1.0	RTP1	0.0	0.0	1.0	1.0
18053	SOWAHD	0.0	0.074380375	1.0	1.0	DIO3	0.0	0.0	1.0	1.0
18054	AC011243.1	0.0	0.0	1.0	1.0	RPL32P33	0.0	0.0	1.0	1.0
18055	RP11-640I15.1	0.0	0.0	1.0	1.0	LINC01143	0.0	0.0	1.0	1.0
18056	RP11-127L21.1	0.0	0.0	1.0	1.0	RP11-96D1.9	0.0	0.0	1.0	1.0
18057	RNU6-453P	0.0	0.0	1.0	1.0	C1QTNF9B	0.0	0.0	1.0	1.0
18058	OR5AM1P	0.0	0.0	1.0	1.0	EPB41L4B	0.0	0.0	1.0	1.0
18059	PCP4L1	0.0	0.0	1.0	1.0	LINC01106	0.0	0.0	1.0	1.0
18060	RP11-856M7.1	0.0	0.0	1.0	1.0	Z83844.1	0.0	0.0	1.0	1.0
18061	RP11-139B1.1	0.0	0.0	1.0	1.0	MIRLET7F2	0.0	0.0	1.0	1.0
18062	EIF4A1P11	0.0	0.0	1.0	1.0	CTBP2P6	0.0	0.0	1.0	1.0
18063	QRICH2	0.0	0.0	1.0	1.0	AC005077.14	0.0	0.0	1.0	1.0
18064	RP11-455P21.3	0.0	0.0	1.0	1.0	RP11-334G8.1	0.0	0.0	1.0	1.0
18065	LLNLF-136C3.1	0.0	0.0	1.0	1.0	AL391839.1	0.0	0.0	1.0	1.0
18066	AC079163.1	0.0	0.0	1.0	1.0	RP11-76C10.2	0.0	0.0	1.0	1.0
18067	RP3-522J7.5	0.0	0.0	1.0	1.0	GS1-39E22.2	0.0	0.0	1.0	1.0
18068	RNU6-289P	0.0	0.0	1.0	1.0	RP13-147D17.1	0.0	0.0	1.0	1.0
18069	AL136985.1	0.0	0.0	1.0	1.0	MTND4P6	0.0	0.0	1.0	1.0
18070	HIST2H4A	0.0	0.0	1.0	1.0	GRAMD4P1	0.0	0.0	1.0	1.0
18071	AP000472.2	0.0	0.0	1.0	1.0	RNU6-56P	0.0	0.0	1.0	1.0
18072	TRBV8-2	0.0	0.0	1.0	1.0	RP11-189E14.5	0.0	0.0	1.0	1.0
18073	AC009973.1	0.0	0.0	1.0	1.0	RNA5SP426	0.0	0.0	1.0	1.0
18074	RN7SL617P	0.0	0.0	1.0	1.0	RN7SL769P	0.0	0.0	1.0	1.0
18075	RP11-639F1.3	0.0	0.0	1.0	1.0	CTC-436P18.1	0.0	0.0	1.0	1.0
18076	AC004000.1	0.0	0.0	1.0	1.0	CBX3P1	0.0	0.0	1.0	1.0
18077	TMEM47	0.0	0.0	1.0	1.0	TSEN2P1	0.0	0.0	1.0	1.0
18078	APOL5	0.0	0.0	1.0	1.0	RP11-127L21.1	0.0	0.0	1.0	1.0
18079	CTB-179K24.3	0.0	0.0	1.0	1.0	RNA5SP99	0.0	0.0	1.0	1.0
18080	NEURL1-AS1	0.0	0.0	1.0	1.0	RNU6-1036P	0.0	0.0	1.0	1.0
18081	IMPA1P	0.0	0.0	1.0	1.0	RP11-800A18.4	0.0	0.0	1.0	1.0
18082	CTC-281M20.4	0.0	0.0	1.0	1.0	AC020743.3	0.0	0.0	1.0	1.0
18083	MIR4711	0.0	0.0	1.0	1.0	MAGED4	0.0	0.0	1.0	1.0
18084	TM4SF5	0.0	0.0	1.0	1.0	ADAD1P2	0.0	0.0	1.0	1.0
18085	BPY2DP	0.0	0.0	1.0	1.0	RP11-57B24.1	0.0	0.0	1.0	1.0
18086	PLCZ1	0.0	0.0	1.0	1.0	MEF2B	0.0	0.0	1.0	1.0
18087	LINC01065	0.0	0.0	1.0	1.0	RN7SKP119	0.0	0.0	1.0	1.0
18088	HMGB3P11	0.0	0.0	1.0	1.0	FTLP14	0.0	0.0	1.0	1.0
18089	RP11-786A20.1	0.0	0.0	1.0	1.0	RNU6-1043P	0.0	0.0	1.0	1.0
18090	RP1-191J18.65	0.0	0.0	1.0	1.0	NEURL1-AS1	0.0	0.0	1.0	1.0
18091	RNA5SP149	0.0	0.0	1.0	1.0	SNORD77	0.0	0.0	1.0	1.0
18092	MIR4748	0.0	0.0	1.0	1.0	MIR4748	0.0	0.0	1.0	1.0
18093	MAPK15	0.0	0.0	1.0	1.0	HIST2H4A	0.0	0.0	1.0	1.0
18094	CTD-2517M22.17	0.0	0.0	1.0	1.0	AC022201.4	0.0	0.0	1.0	1.0
18095	IQCF1	0.0	0.0	1.0	1.0	AC008622.1	0.0	0.0	1.0	1.0
18096	MIR556	0.0	0.0	1.0	1.0	RP11-183E9.2	0.0	0.0	1.0	1.0
18097	CACNA2D3	0.0	0.0	1.0	1.0	UNC93B6	0.0	0.0	1.0	1.0
18098	OR4D2	0.0	0.0	1.0	1.0	RP11-6L6.7	0.0	0.0	1.0	1.0
18099	FAM220CP	0.0	0.0	1.0	1.0	TUBBP9	0.0	0.0	1.0	1.0
18100	HPR	0.0	0.0	1.0	1.0	CTD-2587H19.3	0.0	0.0	1.0	1.0
18101	ACA64-3	0.0	0.0	1.0	1.0	MIR6812	0.0	0.0	1.0	1.0
18102	ASMT-1	0.0	0.0	1.0	1.0	DDX55P1	0.0	0.0	1.0	1.0
18103	CTD-2269E23.4	0.0	0.0	1.0	1.0	CATIP-AS2	0.0	0.0	1.0	1.0
18104	AL391559.1	0.0	0.0	1.0	1.0	AC006328.3	0.0	0.0	1.0	1.0
18105	RP11-706O15.7	0.0	0.0	1.0	1.0	TSPEAR	0.0	0.0	1.0	1.0
18106	RP11-131H24.4	0.0	0.0	1.0	1.0	AC242209.1	0.0	0.0	1.0	1.0
18107	RN7SKP135	0.0	0.0	1.0	1.0	LINC00502	0.0	0.0	1.0	1.0
18108	RP11-397K18.1	0.0	0.0	1.0	1.0	RP11-871F6.3	0.0	0.0	1.0	1.0
18109	AGR3	0.0	0.0	1.0	1.0	RP11-626G11.4	0.0	0.0	1.0	1.0
18110	RHOXF2	0.0	0.0	1.0	1.0	RP11-656E20.5	0.0	0.0	1.0	1.0
18111	MIR6780A	0.0	0.0	1.0	1.0	RP1-3E10.2	0.0	0.0	1.0	1.0
18112	CNBD1	0.0	0.0	1.0	1.0	FAM220CP	0.0	0.0	1.0	1.0
18113	UGT1A10	0.0	0.0	1.0	1.0	MRPL20P1	0.0	0.0	1.0	1.0
18114	Y_RNA-312	0.0	0.0	1.0	1.0	SNRPFP2	0.0	0.0	1.0	1.0
18115	CLLU1OS	0.0	0.0	1.0	1.0	AC239868.3	0.0	0.0	1.0	1.0
18116	RP4-785G19.2	0.0	0.0	1.0	1.0	MAGEA11	0.0	0.0	1.0	1.0
18117	ZFHX4	0.0	0.0	1.0	1.0	AC010331.1	0.0	0.0	1.0	1.0
18118	RP13-13A3.1	0.0	0.0	1.0	1.0	AL159977.1	0.0	0.0	1.0	1.0
18119	RP11-34P13.9	0.0	0.0	1.0	1.0	RNU7-190P	0.0	0.0	1.0	1.0
18120	MIR4309	0.0	0.0	1.0	1.0	AC079163.1	0.0	0.0	1.0	1.0
18121	CTC-281M20.1	0.0	0.0	1.0	1.0	RP11-139B1.1	0.0	0.0	1.0	1.0
18122	Y_RNA-311	0.0	0.0	1.0	1.0	RP11-62J1.3	0.0	0.0	1.0	1.0
18123	RP11-62F24.1	0.0	0.0	1.0	1.0	MIR30C2	0.0	0.0	1.0	1.0
18124	AC013442.1	0.0	0.0	1.0	1.0	AP000472.2	0.0	0.0	1.0	1.0
18125	HTR2A-AS1	0.0	0.0	1.0	1.0	MAPK15	0.0	0.0	1.0	1.0
18126	AC009274.6	0.0	0.0	1.0	1.0	LINC01065	0.0	0.0	1.0	1.0
18127	AL121655.1	0.0	0.0	1.0	1.0	LINC01570	0.0	0.0	1.0	1.0
18128	RP11-152D8.1	0.0	0.0	1.0	1.0	AC092192.1	0.0	0.0	1.0	1.0
18129	RP11-96F8.1	0.0	0.0	1.0	1.0	RP11-367J7.3	0.0	0.0	1.0	1.0
18130	RP1-272E8.2	0.0	0.0	1.0	1.0	LL22NC03-32F9.1	0.0	0.0	1.0	1.0
18131	RNU6-2	0.0	0.0	1.0	1.0	AC018696.4	0.0	0.0	1.0	1.0
18132	RP11-115C21.4	0.0	0.0	1.0	1.0	PCP4L1	0.0	0.0	1.0	1.0
18133	MIR3184	0.0	0.0	1.0	1.0	CTA-345G4.1	0.0	0.0	1.0	1.0
18134	RN7SL213P	0.0	0.0	1.0	1.0	Metazoa_SRP-4	0.0	0.0	1.0	1.0
18135	MIR7112	0.0	0.0	1.0	1.0	EIF4BP8	0.0	0.0	1.0	1.0
18136	RP11-400D2.2	0.0	0.0	1.0	1.0	RP11-157L3.12	0.0	0.0	1.0	1.0
18137	RP11-710E1.2	0.0	0.0	1.0	1.0	RNU6-1096P	0.0	0.0	1.0	1.0
18138	MBD3L3	0.0	0.0	1.0	1.0	NCOR1P1	0.0	0.0	1.0	1.0
18139	RP4-539M6.20	0.0	0.0	1.0	1.0	RPL7P45	0.0	0.0	1.0	1.0
18140	AC034187.1	0.0	0.0	1.0	1.0	RFPL3-AS1_2	0.0	0.0	1.0	1.0
18141	AC090349.1	0.0	0.0	1.0	1.0	AC099050.1	0.0	0.0	1.0	1.0
18142	MTCO3P17	0.0	0.0	1.0	1.0	PUDPP3	0.0	0.0	1.0	1.0
18143	HIST1H2APS1	0.0	0.0	1.0	1.0	RP11-814E24.3	0.0	0.0	1.0	1.0
18144	MIPEPP2	0.0	0.0	1.0	1.0	PRKCDBP	0.0	0.0	1.0	1.0
18145	LOXL3	0.0	0.0	1.0	1.0	GAPDHP75	0.0	0.0	1.0	1.0
18146	RP11-779P15.2	0.0	0.0	1.0	1.0	CDX1	0.0	0.0	1.0	1.0
18147	MUC16	0.0	0.0	1.0	1.0	RP11-371M22.1	0.0	0.0	1.0	1.0
18148	CILP2	0.0	0.0	1.0	1.0	RP11-639F1.3	0.0	0.0	1.0	1.0
18149	RP11-254A17.1	0.0	0.0	1.0	1.0	CTD-2358C21.4	0.0	0.0	1.0	1.0
18150	PHYHIPL	0.0	0.0	1.0	1.0	RP11-397K18.1	0.0	0.0	1.0	1.0
18151	RP11-689K5.3	0.0	0.0	1.0	1.0	C8orf89	0.0	0.0	1.0	1.0
18152	RP11-289I10.2	0.0	0.0	1.0	1.0	RP11-749H20.2	0.0	0.0	1.0	1.0
18153	AC068799.1	0.0	0.0	1.0	1.0	snoU13-1	0.0	0.0	1.0	1.0
18154	AL157931.1	0.0	0.0	1.0	1.0	RP11-96D1.11	0.0	0.0	1.0	1.0
18155	MYL12AP1	0.0	0.0	1.0	1.0	EDN3	0.0	0.0	1.0	1.0
18156	RP13-554M15.5	0.0	0.0	1.0	1.0	RP11-627G18.2	0.0	0.0	1.0	1.0
18157	LINC01082	0.0	0.0	1.0	1.0	RP11-83M16.1	0.0	0.0	1.0	1.0
18158	RP3-340B19.5	0.0	0.0	1.0	1.0	RPL39P29	0.0	0.0	1.0	1.0
18159	AC022538.1	0.0	0.0	1.0	1.0	RP11-443C10.1	0.0	0.0	1.0	1.0
18160	RNVU1-18	0.0	0.0	1.0	1.0	DEFA11P	0.0	0.0	1.0	1.0
18161	PTHLH	0.0	0.0	1.0	1.0	LHX8	0.0	0.0	1.0	1.0
18162	HCAR3	0.0	0.0	1.0	1.0	CLDN3	0.0	0.0	1.0	1.0
18163	RP11-318I4.2	0.0	0.0	1.0	1.0	TRBV6-7	0.0	0.0	1.0	1.0
18164	AC007327.6	0.0	0.0	1.0	1.0	CELF2-AS2	0.0	0.0	1.0	1.0
18165	MIR7161	0.0	0.0	1.0	1.0	SNORD37-2	0.0	0.0	1.0	1.0
18166	NCBP2-AS1	0.0	0.0	1.0	1.0	RP11-234P3.4	0.0	0.0	1.0	1.0
18167	SNORD6	0.0	0.0	1.0	1.0	CYP4F22	0.0	0.0	1.0	1.0
18168	AC002127.2	0.0	0.0	1.0	1.0	MAPK10	0.0	0.0	1.0	1.0
18169	MIR3195	0.0	0.0	1.0	1.0	AC012354.6	0.0	0.0	1.0	1.0
18170	RP11-295M18.6	0.0	0.0	1.0	1.0	MIR3918	0.0	0.0	1.0	1.0
18171	RN7SL191P	0.0	0.0	1.0	1.0	OR5R1-1	0.0	0.0	1.0	1.0
18172	FAM24A	0.0	0.0	1.0	1.0	Pinc	0.0	0.0	1.0	1.0
18173	SNORD81-1	0.0	0.0	1.0	1.0	RPS24P14	0.0	0.0	1.0	1.0
18174	NT5C1A	0.0	0.0	1.0	1.0	AC011363.1	0.0	0.0	1.0	1.0
18175	MIR630	0.0	0.0	1.0	1.0	EIF3KP2	0.0	0.0	1.0	1.0
18176	TRIM15	0.0	0.0	1.0	1.0	CLSTN2-AS1	0.0	0.0	1.0	1.0
18177	TRIM60P17	0.0	0.0	1.0	1.0	RNU6-774P	0.0	0.0	1.0	1.0
18178	RPL7P56	0.0	0.0	1.0	1.0	MED15P1	0.0	0.0	1.0	1.0
18179	TM6SF2	0.0	0.0	1.0	1.0	CFAP100	0.0	0.0	1.0	1.0
18180	RP11-132A1.3	0.0	0.0	1.0	1.0	RP11-393B14.2	0.0	0.0	1.0	1.0
18181	SNORA74-3	0.0	0.0	1.0	1.0	RP11-324P9.1	0.0	0.0	1.0	1.0
18182	AL353644.7	0.0	0.0	1.0	1.0	AC104650.2	0.0	0.0	1.0	1.0
18183	BSNDP2	0.0	0.0	1.0	1.0	RP11-99C10.1	0.0	0.0	1.0	1.0
18184	CTC-286N12.1	0.0	0.0	1.0	1.0	DNAH8	0.0	0.0	1.0	1.0
18185	AC026956.1	0.0	0.0	1.0	1.0	RNU6-162P	0.0	0.0	1.0	1.0
18186	Y_RNA-313	0.0	0.0	1.0	1.0	RNU6-780P	0.0	0.0	1.0	1.0
18187	RP3-330M21.5	0.0	0.0	1.0	1.0	RP11-132A1.3	0.0	0.0	1.0	1.0
18188	HSD17B1P1	0.0	0.0	1.0	1.0	AC116154.1	0.0	0.0	1.0	1.0
18189	RP11-797H7.6	0.0	0.0	1.0	1.0	SNORA17-1	0.0	0.0	1.0	1.0
18190	IGLVI-38	0.0	0.0	1.0	1.0	SCGB2A2	0.0	0.0	1.0	1.0
18191	KRTAP19-1	0.0	0.0	1.0	1.0	RP11-797H7.6	0.0	0.0	1.0	1.0
18192	MAGEA4	0.0	0.0	1.0	1.0	AL117333.1	0.0	0.0	1.0	1.0
18193	RP11-486G15.1	0.0	0.0	1.0	1.0	AC026956.1	0.0	0.0	1.0	1.0
18194	IGKV1D-39	0.0	0.0	1.0	1.0	RPS7P2	0.0	0.0	1.0	1.0
18195	CTC-340A15.1	0.0	0.0	1.0	1.0	OR7E5P	0.0	0.0	1.0	1.0
18196	RP11-64B16.5	0.0	0.0	1.0	1.0	TM6SF2	0.0	0.0	1.0	1.0
18197	IGLV1-36	0.0	0.0	1.0	1.0	TRIM60P17	0.0	0.0	1.0	1.0
18198	OR4N1P	0.0	0.0	1.0	1.0	MUC16	0.0	0.0	1.0	1.0
18199	RP11-15K2.2	0.0	0.0	1.0	1.0	MIR4309	0.0	0.0	1.0	1.0
18200	RP11-120I21.3	0.0	0.0	1.0	1.0	RP11-34P13.9	0.0	0.0	1.0	1.0
18201	RP11-1236K1.1	0.0	0.0	1.0	1.0	CLLU1OS	0.0	0.0	1.0	1.0
18202	RNU6-497P	0.0	0.0	1.0	1.0	CYP2C8	0.0	0.0	1.0	1.0
18203	RP11-256P1.1	0.0	0.0	1.0	1.0	TRIM15	0.0	0.0	1.0	1.0
18204	LINC00919	0.0	0.0	1.0	1.0	MIR3677	0.0	0.0	1.0	1.0
18205	SUCNR1	0.0	0.0	1.0	1.0	RP11-65D24.2	0.0	0.0	1.0	1.0
18206	TMPRSS6	0.0	0.0	1.0	1.0	RP11-540O11.7	0.0	0.0	1.0	1.0
18207	RNU6-1096P	0.0	0.0	1.0	1.0	RNU6-977P	0.0	0.0	1.0	1.0
18208	LL0XNC01-177E8.2	0.0	0.0	1.0	1.0	RP1-161N10.1	0.0	0.0	1.0	1.0
18209	RP11-132N15.1	0.0	0.0	1.0	1.0	IGLVI-38	0.0	0.0	1.0	1.0
18210	RP11-157L3.12	0.0	0.0	1.0	1.0	BNIP3P22	0.0	0.0	1.0	1.0
18211	CDY13P	0.0	0.0	1.0	1.0	KRTAP19-1	0.0	0.0	1.0	1.0
18212	ATP5F1P3	0.0	0.0	1.0	1.0	AC068799.1	0.0	0.0	1.0	1.0
18213	MIR4288	0.0	0.0	1.0	1.0	AC131160.1	0.0	0.0	1.0	1.0
18214	RNU4-16P	0.0	0.0	1.0	1.0	RP13-554M15.5	0.0	0.0	1.0	1.0
18215	SP8	0.0	0.0	1.0	1.0	PHYHIPL	0.0	0.0	1.0	1.0
18216	ERHP2	0.0	0.0	1.0	1.0	MIR7161	0.0	0.0	1.0	1.0
18217	AC007948.1	0.0	0.0	1.0	1.0	AC002127.2	0.0	0.0	1.0	1.0
18218	RP11-215E13.2	0.0	0.0	1.0	1.0	FAM24A	0.0	0.0	1.0	1.0
18219	AC108004.3	0.0	0.0	1.0	1.0	RP11-1406H17.1	0.0	0.0	1.0	1.0
18220	RNU6-162P	0.0	0.0	1.0	1.0	CNBD1	0.0	0.0	1.0	1.0
18221	RP11-646J21.4	0.0	0.0	1.0	1.0	MIR6780A	0.0	0.0	1.0	1.0
18222	RNU6-510P	0.0	0.0	1.0	1.0	ASMT-1	0.0	0.0	1.0	1.0
18223	GSTA8P	0.0	0.0	1.0	1.0	MIR1234	0.0	0.0	1.0	1.0
18224	Y_RNA-315	0.0	0.0	1.0	1.0	RP11-785F11.1	0.0	0.0	1.0	1.0
18225	MIR3178	0.0	0.0	1.0	1.0	OR2AI1P	0.0	0.0	1.0	1.0
18226	TBC1D29	0.0	0.0	1.0	1.0	RP11-308N19.3	0.0	0.0	1.0	1.0
18227	NCOR1P1	0.0	0.0	1.0	1.0	SRD5A1P1	0.0	0.0	1.0	1.0
18228	LCE5A	0.0	0.0	1.0	1.0	CTD-2583A14.9	0.0	0.0	1.0	1.0
18229	RP11-234K19.1	0.0	0.0	1.0	1.0	RNU6-1088P	0.0	0.0	1.0	1.0
18230	TTTY23B	0.0	0.0	1.0	1.0	LGI2	0.0	0.0	1.0	1.0
18231	RP11-144A16.4	0.0	0.0	1.0	1.0	RP11-813P10.1	0.0	0.0	1.0	1.0
18232	TIMM8BP1	0.0	0.0	1.0	1.0	ZNF679	0.0	0.0	1.0	1.0
18233	RP11-299H22.3	0.0	0.0	1.0	1.0	C20orf202	0.0	0.0	1.0	1.0
18234	LUM	0.0	0.0	1.0	1.0	AC107025.1	0.0	0.0	1.0	1.0
18235	MIR6500	0.0	0.0	1.0	1.0	LINC00950	0.0	0.0	1.0	1.0
18236	CTD-2058B24.3	0.0	0.0	1.0	1.0	AF121897.4	0.0	0.0	1.0	1.0
18237	CTD-3141N22.1	0.0	0.0	1.0	1.0	IGHV2-70	0.0	0.0	1.0	1.0
18238	C14orf39	0.0	0.0	1.0	1.0	Y_RNA-23	0.0	0.0	1.0	1.0
18239	AC006042.6	0.0	0.0	1.0	1.0	RP13-146A14.1	0.0	0.0	1.0	1.0
18240	SNORA7-3	0.0	0.0	1.0	1.0	RBM22P6	0.0	0.0	1.0	1.0
18241	Y_RNA-310	0.0	0.0	1.0	1.0	RP11-15K2.2	0.0	0.0	1.0	1.0
18242	NXF2B	0.0	0.0	1.0	1.0	CTA-503F6.2	0.0	0.0	1.0	1.0
18243	AK3P5	0.0	0.0	1.0	1.0	RP11-96F8.1	0.0	0.0	1.0	1.0
18244	AC091856.1	0.0	0.0	1.0	1.0	RP11-115C21.4	0.0	0.0	1.0	1.0
18245	RP11-256L6.2	0.0	0.0	1.0	1.0	HIST1H2APS1	0.0	0.0	1.0	1.0
18246	SNRPCP15	0.0	0.0	1.0	1.0	LINC01525	0.0	0.0	1.0	1.0
18247	IGLV2-28	0.0	0.0	1.0	1.0	RNA5SP100	0.0	0.0	1.0	1.0
18248	IGHV3-50	0.0	0.0	1.0	1.0	RP11-1055B8.2	0.0	0.0	1.0	1.0
18249	RNU6-780P	0.0	0.0	1.0	1.0	AC021231.1	0.0	0.0	1.0	1.0
18250	RP4-665N4.8	0.0	0.0	1.0	1.0	RP11-573G6.9	0.0	0.0	1.0	1.0
18251	RP11-401H2.1	0.0	0.0	1.0	1.0	RNU4-90P	0.0	0.0	1.0	1.0
18252	RP11-785F11.1	0.0	0.0	1.0	1.0	ACA64-3	0.0	0.0	1.0	1.0
18253	DLGAP2	0.0	0.0	1.0	1.0	SLC25A5P9	0.0	0.0	1.0	1.0
18254	SRD5A1P1	0.0	0.0	1.0	1.0	OR9A2	0.0	0.0	1.0	1.0
18255	IGKV3-25	0.0	0.0	1.0	1.0	RP11-543G18.1	0.0	0.0	1.0	1.0
18256	AC009022.1	0.0	0.0	1.0	1.0	AC092570.3	0.0	0.0	1.0	1.0
18257	LINC01474	0.0	0.0	1.0	1.0	DDC-AS1	0.0	0.0	1.0	1.0
18258	SCARNA16-3	0.0	0.0	1.0	1.0	RP11-388K12.3	0.0	0.0	1.0	1.0
18259	AC243772.1	0.0	0.0	1.0	1.0	RN7SL164P	0.0	0.0	1.0	1.0
18260	RP11-338E21.2	0.0	0.0	1.0	1.0	AC004449.6	0.0	0.0	1.0	1.0
18261	MIR320B1	0.0	0.0	1.0	1.0	COX6CP3	0.0	0.0	1.0	1.0
18262	RP11-774I5.1	0.0	0.0	1.0	1.0	RP11-27M24.1	0.0	0.0	1.0	1.0
18263	CTB-108O6.2	0.0	0.0	1.0	1.0	RNU6-174P	0.0	0.0	1.0	1.0
18264	RP11-356N1.2	0.0	0.0	1.0	1.0	RP11-215E13.1	0.0	0.0	1.0	1.0
18265	PAX4	0.0	0.0	1.0	1.0	RP11-744N12.3	0.0	0.0	1.0	1.0
18266	RBMY2FP	0.0	0.0	1.0	1.0	RP11-431M7.2	0.0	0.0	1.0	1.0
18267	RP13-146A14.1	0.0	0.0	1.0	1.0	AC012005.1	0.0	0.0	1.0	1.0
18268	Y_RNA-314	0.0	0.0	1.0	1.0	FCF1P5	0.0	0.0	1.0	1.0
18269	ACTN4P2	0.0	0.0	1.0	1.0	AL021920.1	0.0	0.0	1.0	1.0
18270	RNU6-1223P	0.0	0.0	1.0	1.0	HSPE1P25	0.0	0.0	1.0	1.0
18271	RP11-524O24.2	0.0	0.0	1.0	1.0	RP11-108M11.3	0.0	0.0	1.0	1.0
18272	RBM22P6	0.0	0.0	1.0	1.0	RP11-351A20.1	0.0	0.0	1.0	1.0
18273	CTC-499B15.7	0.0	0.0	1.0	1.0	RN7SKP92	0.0	0.0	1.0	1.0
18274	TOPORSLP1	0.0	0.0	1.0	1.0	SLC26A3	0.0	0.0	1.0	1.0
18275	RP11-86K22.2	0.0	0.0	1.0	1.0	Y_RNA-391	0.0	0.0	1.0	1.0
18276	IGHD4-11	0.0	0.0	1.0	1.0	RP11-567J20.2	0.0	0.0	1.0	1.0
18277	CTD-2583A14.9	0.0	0.0	1.0	1.0	SOX30	0.0	0.0	1.0	1.0
18278	NEK2P4	0.0	0.0	1.0	1.0	RP11-550A9.1	0.0	0.0	1.0	1.0
18279	IGHV2-70	0.0	0.0	1.0	1.0	MTND2P26	0.0	0.0	1.0	1.0
18280	AC107025.1	0.0	0.0	1.0	1.0	SLC9B1P2	0.0	0.0	1.0	1.0
18281	RP11-142C4.4	0.0	0.0	1.0	1.0	RFC5P1	0.0	0.0	1.0	1.0
18282	GPAA1P2	0.0	0.0	1.0	1.0	RP11-669M2.2	0.0	0.0	1.0	1.0
18283	RP5-905H7.4	0.0	0.0	1.0	1.0	AC211469.1	0.0	0.0	1.0	1.0
18284	RN7SL600P	0.0	0.0	1.0	1.0	ALDH1L1-AS1	0.0	0.0	1.0	1.0
18285	RP11-216P16.5	0.0	0.0	1.0	1.0	RP11-662J14.2	0.0	0.0	1.0	1.0
18286	PPIAP10	0.0	0.0	1.0	1.0	RP13-81N3.2	0.0	0.0	1.0	1.0
18287	AC004231.2	0.0	0.0	1.0	1.0	GS1-54N10.1	0.0	0.0	1.0	1.0
18288	C20orf202	0.0	0.0	1.0	1.0	AC144568.4	0.0	0.0	1.0	1.0
18289	RNA5SP57	0.0	0.0	1.0	1.0	FLNC	0.0	0.0	1.0	1.0
18290	MIR4651	0.0	0.0	1.0	1.0	RP11-402J6.1	0.0	0.0	1.0	1.0
18291	RP11-359H3.4	0.0	0.0	1.0	1.0	ABHD14A-ACY1	0.0	0.0	1.0	1.0
18292	ZNF679	0.0	0.0	1.0	1.0	KRT9	0.0	0.0	1.0	1.0
18293	RP11-708L7.9	0.0	0.0	1.0	1.0	KRT18P22	0.0	0.0	1.0	1.0
18294	LGI2	0.0	0.0	1.0	1.0	MIR211	0.0	0.0	1.0	1.0
18295	RP11-208N14.4	0.0	0.0	1.0	1.0	PGBD4P4	0.0	0.0	1.0	1.0
18296	RNU6-833P	0.0	0.0	1.0	1.0	CHST1	0.0	0.0	1.0	1.0
18297	AC069063.2	0.0	0.0	1.0	1.0	RP11-410N8.1	0.0	0.0	1.0	1.0
18298	PENK	0.0	0.0	1.0	1.0	RNU7-41P	0.0	0.0	1.0	1.0
18299	RHPN1-AS1	0.0	0.0	1.0	1.0	RNU4-29P	0.0	0.0	1.0	1.0
18300	RP11-39E3.5	0.0	0.0	1.0	1.0	AC134882.2	0.0	0.0	1.0	1.0
18301	ZBED1P1	0.0	0.0	1.0	1.0	TRBV6-8	0.0	0.0	1.0	1.0
18302	RP11-63H19.6	0.0	0.0	1.0	1.0	USP17L13	0.0	0.0	1.0	1.0
18303	RP11-136K7.3	0.0	0.0	1.0	1.0	Metazoa_SRP-118	0.0	0.0	1.0	1.0
18304	CTD-2325A15.3	0.0	0.0	1.0	1.0	RN7SL241P	0.0	0.0	1.0	1.0
18305	RP11-365P13.6	0.0	0.0	1.0	1.0	SRPK2P	0.0	0.0	1.0	1.0
18306	RNA5SP459	0.0	0.0	1.0	1.0	RP11-443F16.1	0.0	0.0	1.0	1.0
18307	RPL23AP14	0.0	0.0	1.0	1.0	RN7SKP102	0.0	0.0	1.0	1.0
18308	RP11-396M11.1	0.0	0.0	1.0	1.0	RN7SKP147	0.0	0.0	1.0	1.0
18309	CYP4F60P	0.0	0.0	1.0	1.0	UBE2Q2P12	0.0	0.0	1.0	1.0
18310	RNA5SP402	0.0	0.0	1.0	1.0	IFNA12P	0.0	0.0	1.0	1.0
18311	RP11-687F6.5	0.0	0.0	1.0	1.0	ABCD1P3	0.0	0.0	1.0	1.0
18312	PTPN20CP	0.0	0.0	1.0	1.0	RP11-74K11.1	0.0	0.0	1.0	1.0
18313	RP11-490H24.5	0.0	0.0	1.0	1.0	ACTG1P20	0.0	0.0	1.0	1.0
18314	RNU7-137P	0.0	0.0	1.0	1.0	RP11-88H12.2	0.0	0.0	1.0	1.0
18315	AL137190.1	0.0	0.0	1.0	1.0	VSIG4	0.0	0.0	1.0	1.0
18316	RP11-736I10.1	0.0	0.0	1.0	1.0	KB-1073A2.1	0.0	0.0	1.0	1.0
18317	RP11-462L8.2	0.0	0.0	1.0	1.0	MIR6868	0.0	0.0	1.0	1.0
18318	AL358340.1	0.0	0.0	1.0	1.0	TREX2	0.0	0.0	1.0	1.0
18319	AC009052.12	0.0	0.0	1.0	1.0	SAR1P3	0.0	0.0	1.0	1.0
18320	RP11-477J21.6	0.0	0.0	1.0	1.0	RP11-92B11.3	0.0	0.0	1.0	1.0
18321	CTB-147N14.6	0.0	0.0	1.0	1.0	RP4-608O15.4	0.0	0.0	1.0	1.0
18322	AC090060.1	0.0	0.0	1.0	1.0	LINC00383	0.0	0.0	1.0	1.0
18323	RP11-625B21.1	0.0	0.0	1.0	1.0	RPL7P22	0.0	0.0	1.0	1.0
18324	RP11-35L17.3	0.0	0.0	1.0	1.0	SLCO2A1	0.0	0.0	1.0	1.0
18325	AC005926.1	0.0	0.0	1.0	1.0	OR10Y1P	0.0	0.0	1.0	1.0
18326	RP11-85I21.1	0.0	0.0	1.0	1.0	AC096967.1	0.0	0.0	1.0	1.0
18327	RP11-650L12.4	0.0	0.0	1.0	1.0	Y_RNA-19	0.0	0.0	1.0	1.0
18328	RP5-881L22.6	0.0	0.0	1.0	1.0	RP11-423J7.1	0.0	0.0	1.0	1.0
18329	POLR3DP1	0.0	0.0	1.0	1.0	CACNA1E	0.0	0.0	1.0	1.0
18330	RP11-148B3.1	0.0	0.0	1.0	1.0	Y_RNA-18	0.0	0.0	1.0	1.0
18331	MRPS15P1	0.0	0.0	1.0	1.0	RP11-21G20.1	0.0	0.0	1.0	1.0
18332	CTD-2313N18.7	0.0	0.0	1.0	1.0	OR52H1	0.0	0.0	1.0	1.0
18333	RNU6-504P	0.0	0.0	1.0	1.0	CNTN4-AS2	0.0	0.0	1.0	1.0
18334	RP1-232L22__B.1	0.0	0.0	1.0	1.0	RP11-767N15.1	0.0	0.0	1.0	1.0
18335	RP1-59D14.9	0.0	0.0	1.0	1.0	Y_RNA-17	0.0	0.0	1.0	1.0
18336	PDZK1IP1	0.0	0.0	1.0	1.0	SLC22A1	0.0	0.0	1.0	1.0
18337	RP11-170M17.2	0.0	0.0	1.0	1.0	RNU6-811P	0.0	0.0	1.0	1.0
18338	RP11-100E13.1	0.0	0.0	1.0	1.0	AC003986.7	0.0	0.0	1.0	1.0
18339	GABRA3	0.0	0.0	1.0	1.0	RP11-58A17.3	0.0	0.0	1.0	1.0
18340	CYP4F26P	0.0	0.0	1.0	1.0	RP11-343D24.2	0.0	0.0	1.0	1.0
18341	CTD-3244O18.5	0.0	0.0	1.0	1.0	AC004540.4	0.0	0.0	1.0	1.0
18342	AC007322.5	0.0	0.0	1.0	1.0	RNU6-1208P	0.0	0.0	1.0	1.0
18343	MIR4295	0.0	0.0	1.0	1.0	RP11-497G19.2	0.0	0.0	1.0	1.0
18344	RNU6-356P	0.0	0.0	1.0	1.0	ORM1	0.0	0.0	1.0	1.0
18345	FTLP19	0.0	0.0	1.0	1.0	MIR365A	0.0	0.0	1.0	1.0
18346	RP11-702M1.2	0.0	0.0	1.0	1.0	RSPO4	0.0	0.0	1.0	1.0
18347	PPP1R10P1	0.0	0.0	1.0	1.0	ZSWIM2	0.0	0.0	1.0	1.0
18348	RP11-972P1.8	0.0	0.0	1.0	1.0	GAPDHP15	0.0	0.0	1.0	1.0
18349	RP11-571O6.1	0.0	0.0	1.0	1.0	CRISP3	0.0	0.0	1.0	1.0
18350	KRT8P34	0.0	0.0	1.0	1.0	SRGAP2-AS1	0.0	0.0	1.0	1.0
18351	AL592188.7	0.0	0.0	1.0	1.0	RP11-354P11.8	0.0	0.0	1.0	1.0
18352	RP11-676J12.8	0.0	0.0	1.0	1.0	RP11-508N22.9	0.0	0.0	1.0	1.0
18353	IGKV2D-14	0.0	0.0	1.0	1.0	RP11-362K2.2	0.0	0.0	1.0	1.0
18354	SNORD116-14	0.0	0.0	1.0	1.0	RNU6-701P	0.0	0.0	1.0	1.0
18355	TSLP	0.0	0.0	1.0	1.0	CTD-2533K21.2	0.0	0.0	1.0	1.0
18356	GS1-309P15.4	0.0	0.0	1.0	1.0	GMNC	0.0	0.0	1.0	1.0
18357	MAGEC2	0.0	0.0	1.0	1.0	CRP	0.0	0.0	1.0	1.0
18358	RP3-326I13.1	0.0	0.0	1.0	1.0	MIR606	0.0	0.0	1.0	1.0
18359	UBXN10	0.0	0.0	1.0	1.0	RP13-638C3.5	0.0	0.0	1.0	1.0
18360	RP11-187E13.2	0.0	0.0	1.0	1.0	MEG3_1	0.0	0.0	1.0	1.0
18361	AC092431.3	0.0	0.0	1.0	1.0	KRT16	0.0	0.0	1.0	1.0
18362	IGLC7	0.0	0.0	1.0	1.0	RP11-98D18.2	0.0	0.0	1.0	1.0
18363	RP11-513D4.3	0.0	0.0	1.0	1.0	RP11-203F8.1	0.0	0.0	1.0	1.0
18364	SLC2A3P2	0.0	0.0	1.0	1.0	PCDH1	0.0	0.0	1.0	1.0
18365	RPL6P12	0.0	0.0	1.0	1.0	RP11-466C23.5	0.0	0.0	1.0	1.0
18366	RNU5A-7P	0.0	0.0	1.0	1.0	RP11-366M4.17	0.0	0.0	1.0	1.0
18367	RP11-569A11.1	0.0	0.0	1.0	1.0	AC006116.27	0.0	0.0	1.0	1.0
18368	RP11-79N23.1	0.0	0.0	1.0	1.0	CTD-2582D11.1	0.0	0.0	1.0	1.0
18369	RP11-332J15.3	0.0	0.0	1.0	1.0	PSMC1P12	0.0	0.0	1.0	1.0
18370	SNORA63-4	0.0	0.0	1.0	1.0	AP000221.2	0.0	0.0	1.0	1.0
18371	AL953885.1	0.0	0.0	1.0	1.0	Y_RNA-393	0.0	0.0	1.0	1.0
18372	LINC01518	0.0	0.0	1.0	1.0	FP671120.6	0.0	0.0	1.0	1.0
18373	AC005618.8	0.0	0.0	1.0	1.0	MIR4418	0.0	0.0	1.0	1.0
18374	PTOV1-AS2	0.0	0.0	1.0	1.0	BEND4	0.0	0.0	1.0	1.0
18375	TRAJ46	0.0	0.0	1.0	1.0	MIR205	0.0	0.0	1.0	1.0
18376	LAMTOR3P2	0.0	0.0	1.0	1.0	AL672294.1	0.0	0.0	1.0	1.0
18377	AC008269.2	0.0	0.0	1.0	1.0	RNU6-672P	0.0	0.0	1.0	1.0
18378	RP11-461O7.2	0.0	0.0	1.0	1.0	RP13-347D8.7	0.0	0.0	1.0	1.0
18379	PCA3_2	0.0	0.0	1.0	1.0	RNU7-96P	0.0	0.0	1.0	1.0
18380	RP11-263I1.1	0.0	0.0	1.0	1.0	RNA5SP523	0.0	0.0	1.0	1.0
18381	APOA4	0.0	0.0	1.0	1.0	OR10Q2P	0.0	0.0	1.0	1.0
18382	PSEN2	0.0	0.0	1.0	1.0	RP11-456A14.1	0.0	0.0	1.0	1.0
18383	AC009474.1	0.0	0.0	1.0	1.0	TMEM95	0.0	0.0	1.0	1.0
18384	RNU6-213P	0.0	0.0	1.0	1.0	KRT18P58	0.0	0.0	1.0	1.0
18385	SNORA77-1	0.0	0.0	1.0	1.0	RP11-469L4.1	0.0	0.0	1.0	1.0
18386	TSPAN11	0.0	0.0	1.0	1.0	RP11-359N11.1	0.0	0.0	1.0	1.0
18387	MIR148A	0.0	0.0	1.0	1.0	RP11-310E22.5	0.0	0.0	1.0	1.0
18388	uc_338-15	0.0	0.0	1.0	1.0	RNU6-458P	0.0	0.0	1.0	1.0
18389	HSPB1P1	0.0	0.0	1.0	1.0	FRGCA	0.0	0.0	1.0	1.0
18390	SNORA72-1	0.0	0.0	1.0	1.0	AC007952.6	0.0	0.0	1.0	1.0
18391	CLUHP6	0.0	0.0	1.0	1.0	IL3RA	0.0	0.0	1.0	1.0
18392	AC010894.5	0.0	0.0	1.0	1.0	HSPA8P13	0.0	0.0	1.0	1.0
18393	RNU6-1227P	0.0	0.0	1.0	1.0	AC012501.3	0.0	0.0	1.0	1.0
18394	LAP3P2	0.0	0.0	1.0	1.0	PCDHGB2	0.0	0.0	1.0	1.0
18395	RP11-470L19.6	0.0	0.0	1.0	1.0	CTAGE7P	0.0	0.0	1.0	1.0
18396	RP11-248J23.5	0.0	0.0	1.0	1.0	BANF2	0.0	0.0	1.0	1.0
18397	SNORA22	0.0	0.0	1.0	1.0	RP11-598D12.1	0.0	0.0	1.0	1.0
18398	OR6Y1	0.0	0.0	1.0	1.0	CEBPA	0.0	0.0	1.0	1.0
18399	XXbac-B476C20.11	0.0	0.0	1.0	1.0	RNU2-26P	0.0	0.0	1.0	1.0
18400	AC016959.1	0.0	0.0	1.0	1.0	RNU6ATAC21P	0.0	0.0	1.0	1.0
18401	HYALP1	0.0	0.0	1.0	1.0	RP11-630C16.1	0.0	0.0	1.0	1.0
18402	RP11-474O21.5	0.0	0.0	1.0	1.0	MTND4P8	0.0	0.0	1.0	1.0
18403	RP11-142G1.1	0.0	0.0	1.0	1.0	Y_RNA-20	0.0	0.0	1.0	1.0
18404	KLHL38	0.0	0.0	1.0	1.0	AC139530.1	0.0	0.0	1.0	1.0
18405	MRPL15P1	0.0	0.0	1.0	1.0	RP11-159H10.4	0.0	0.0	1.0	1.0
18406	MIR3680-1	0.0	0.0	1.0	1.0	RP11-109E10.1	0.0	0.0	1.0	1.0
18407	RNU6-74P	0.0	0.0	1.0	1.0	MIR548AT	0.0	0.0	1.0	1.0
18408	RESP18	0.0	0.0	1.0	1.0	RP11-813N20.2	0.0	0.0	1.0	1.0
18409	RP13-77O11.11	0.0	0.0	1.0	1.0	AC072031.1	0.0	0.0	1.0	1.0
18410	RP11-310H4.1	0.0	0.0	1.0	1.0	RP13-77O11.11	0.0	0.0	1.0	1.0
18411	RP11-568G11.5	0.0	0.0	1.0	1.0	AC069368.3	0.0	0.0	1.0	1.0
18412	MIR4774	0.0	0.0	1.0	1.0	AC017083.2	0.0	0.0	1.0	1.0
18413	AC006987.5	0.0	0.0	1.0	1.0	Y_RNA-21	0.0	0.0	1.0	1.0
18414	HNRNPA1P4	0.0	0.0	1.0	1.0	HSD52	0.0	0.0	1.0	1.0
18415	CTD-2527I21.15	0.0	0.0	1.0	1.0	RN7SKP2	0.0	0.0	1.0	1.0
18416	MALRD1	0.0	0.0	1.0	1.0	IQCB2P	0.0	0.0	1.0	1.0
18417	PTP4A1P7	0.0	0.0	1.0	1.0	NOS2P2	0.0	0.0	1.0	1.0
18418	EEF1A1P8	0.0	0.0	1.0	1.0	RP11-814M22.2	0.0	0.0	1.0	1.0
18419	RP11-441M10.1	0.0	0.0	1.0	1.0	Y_RNA-388	0.0	0.0	1.0	1.0
18420	CD200R1L	0.0	0.0	1.0	1.0	TCN1	0.0	0.0	1.0	1.0
18421	TPTE2	0.0	0.0	1.0	1.0	AC011410.1	0.0	0.0	1.0	1.0
18422	MIR708	0.0	0.0	1.0	1.0	FCF1P4	0.0	0.0	1.0	1.0
18423	TPD52L3	0.0	0.0	1.0	1.0	DNAJC19P5	0.0	0.0	1.0	1.0
18424	HSD52	0.0	0.0	1.0	1.0	RP11-762L8.6	0.0	0.0	1.0	1.0
18425	CTXN2	0.0	0.0	1.0	1.0	ANKRD20A17P	0.0	0.0	1.0	1.0
18426	KRT33A	0.0	0.0	1.0	1.0	AP000593.5	0.0	0.0	1.0	1.0
18427	FAM58BP	0.0	0.0	1.0	1.0	AC012075.1	0.0	0.0	1.0	1.0
18428	AHCYP8	0.0	0.0	1.0	1.0	DLG2-AS1_1	0.0	0.0	1.0	1.0
18429	RP11-775L16.1	0.0	0.0	1.0	1.0	RBM17P1	0.0	0.0	1.0	1.0
18430	AL845259.5	0.0	0.0	1.0	1.0	GABRE	0.0	0.0	1.0	1.0
18431	PCAT2	0.0	0.0	1.0	1.0	NF1P3	0.0	0.0	1.0	1.0
18432	RP11-368E13.1	0.0	0.0	1.0	1.0	AP004289.2	0.0	0.0	1.0	1.0
18433	AC079776.1	0.0	0.0	1.0	1.0	FAM196B	0.0	0.0	1.0	1.0
18434	RP5-984P4.4	0.0	0.0	1.0	1.0	MYT1	0.0	0.0	1.0	1.0
18435	RP11-886P16.6	0.0	0.0	1.0	1.0	RP11-451H23.3	0.0	0.0	1.0	1.0
18436	RNU4ATAC2P	0.0	0.0	1.0	1.0	AK3P2	0.0	0.0	1.0	1.0
18437	RP11-109E10.1	0.0	0.0	1.0	1.0	MIR148A	0.0	0.0	1.0	1.0
18438	OR9A3P	0.0	0.0	1.0	1.0	CYP4F60P	0.0	0.0	1.0	1.0
18439	CTD-2528A14.3	0.0	0.0	1.0	1.0	RP11-136K7.3	0.0	0.0	1.0	1.0
18440	RNU6-1241P	0.0	0.0	1.0	1.0	RNU6-428P	0.0	0.0	1.0	1.0
18441	GXYLT1P1	0.0	0.0	1.0	1.0	RP11-736I10.1	0.0	0.0	1.0	1.0
18442	SRMP1	0.0	0.0	1.0	1.0	AC073069.2	0.0	0.0	1.0	1.0
18443	CH507-9B2.5	0.0	0.0	1.0	1.0	MIR6738	0.0	0.0	1.0	1.0
18444	AC017028.8	0.0	0.0	1.0	1.0	AC016959.1	0.0	0.0	1.0	1.0
18445	RP11-182I21.2	0.0	0.0	1.0	1.0	RP11-365P13.6	0.0	0.0	1.0	1.0
18446	MIR548AT	0.0	0.0	1.0	1.0	RPL5P18	0.0	0.0	1.0	1.0
18447	KPNA7	0.0	0.0	1.0	1.0	RP3-326I13.1	0.0	0.0	1.0	1.0
18448	RP11-403B2.3	0.0	0.0	1.0	1.0	RNU5A-7P	0.0	0.0	1.0	1.0
18449	ANKRD20A8P	0.0	0.0	1.0	1.0	RP11-332J15.3	0.0	0.0	1.0	1.0
18450	RP11-445K13.2	0.0	0.0	1.0	1.0	RP11-619A14.3	0.0	0.0	1.0	1.0
18451	Y_RNA-318	0.0	0.0	1.0	1.0	RPL34P17	0.0	0.0	1.0	1.0
18452	RP11-813N20.2	0.0	0.0	1.0	1.0	RPL23AP14	0.0	0.0	1.0	1.0
18453	IGKV3D-34	0.0	0.0	1.0	1.0	CTD-3244O18.5	0.0	0.0	1.0	1.0
18454	XBP1P1	0.0	0.0	1.0	1.0	RP11-736N17.9	0.0	0.0	1.0	1.0
18455	MMP3	0.0	0.0	1.0	1.0	RP11-276M12.1	0.0	0.0	1.0	1.0
18456	NOS2P4	0.0	0.0	1.0	1.0	RP11-415A20.1	0.0	0.0	1.0	1.0
18457	PNLIPRP2	0.0	0.0	1.0	1.0	AC005391.2	0.0	0.0	1.0	1.0
18458	RP11-736N17.4	0.0	0.0	1.0	1.0	ST7-OT4_4	0.0	0.0	1.0	1.0
18459	Y_RNA-387	0.0	0.0	1.0	1.0	Y_RNA-387	0.0	0.0	1.0	1.0
18460	KRTAP20-1	0.0	0.0	1.0	1.0	RP11-463C8.4	0.0	0.0	1.0	1.0
18461	RP11-463C8.4	0.0	0.0	1.0	1.0	RP11-338H14.1	0.0	0.0	1.0	1.0
18462	RP11-506E9.3	0.0	0.0	1.0	1.0	RP11-174F8.1	0.0	0.0	1.0	1.0
18463	PLPPR4	0.0	0.0	1.0	1.0	FAM223A	0.0	0.0	1.0	1.0
18464	SNORA70-9	0.0	0.0	1.0	1.0	LINC00412	0.0	0.0	1.0	1.0
18465	RP11-324F21.1	0.0	0.0	1.0	1.0	SGCG	0.0	0.0	1.0	1.0
18466	LINC00583	0.0	0.0	1.0	1.0	UBE2D3P3	0.0	0.0	1.0	1.0
18467	DUX4L4	0.0	0.0	1.0	1.0	RP11-148B3.1	0.0	0.0	1.0	1.0
18468	RP11-338H14.1	0.0	0.0	1.0	1.0	PPP1R10P1	0.0	0.0	1.0	1.0
18469	RP11-358N4.5	0.0	0.0	1.0	1.0	KCNMA1	0.0	0.0	1.0	1.0
18470	RP11-96A1.5	0.0	0.0	1.0	1.0	RP11-344A5.1	0.0	0.0	1.0	1.0
18471	ANKRD20A10P	0.0	0.0	1.0	1.0	HAUS6P1	0.0	0.0	1.0	1.0
18472	RPS12P15	0.0	0.0	1.0	1.0	RP11-311H10.7	0.0	0.0	1.0	1.0
18473	AC068580.6	0.0	0.0	1.0	1.0	AL513011.1	0.0	0.0	1.0	1.0
18474	AL158069.1	0.0	0.0	1.0	1.0	RP11-98J23.1	0.0	0.0	1.0	1.0
18475	RP11-174F8.1	0.0	0.0	1.0	1.0	LINC00446	0.0	0.0	1.0	1.0
18476	MIR2909	0.0	0.0	1.0	1.0	AC137674.2	0.0	0.0	1.0	1.0
18477	AKAP4	0.0	0.0	1.0	1.0	NDUFA3P2	0.0	0.0	1.0	1.0
18478	RNU1-44P	0.0	0.0	1.0	1.0	RP11-496I2.2	0.0	0.0	1.0	1.0
18479	SGCG	0.0	0.0	1.0	1.0	KB-1507C5.3	0.0	0.0	1.0	1.0
18480	POU6F2-AS2	0.0	0.0	1.0	1.0	PCED1CP	0.0	0.0	1.0	1.0
18481	OR6C4	0.0	0.0	1.0	1.0	GS1-18A18.2	0.0	0.0	1.0	1.0
18482	REXO1L3P	0.0	0.0	1.0	1.0	RP11-460I19.2	0.0	0.0	1.0	1.0
18483	RP11-358H9.1	0.0	0.0	1.0	1.0	FAM19A5	0.0	0.0	1.0	1.0
18484	ISCA1P3	0.0	0.0	1.0	1.0	RP11-352D13.5	0.0	0.0	1.0	1.0
18485	RN7SKP2	0.0	0.0	1.0	1.0	IFNWP2	0.0	0.0	1.0	1.0
18486	MIR3973	0.0	0.0	1.0	1.0	CTD-2381F24.1	0.0	0.0	1.0	1.0
18487	MYT1	0.0	0.0	1.0	1.0	SLC25A24P1	0.0	0.0	1.0	1.0
18488	MIR3907	0.0	0.0	1.0	1.0	RP11-355I22.5	0.0	0.0	1.0	1.0
18489	EIF3CL	0.0	0.0	1.0	1.0	SLC28A3	0.0	0.0	1.0	1.0
18490	RN7SL362P	0.0	0.0	1.0	1.0	BNIP3P15	0.0	0.0	1.0	1.0
18491	RP11-451H23.3	0.0	0.0	1.0	1.0	RP11-707P17.1	0.0	0.0	1.0	1.0
18492	SRIP1	0.0	0.0	1.0	1.0	RP11-73B8.2	0.0	0.0	1.0	1.0
18493	PGAM1P8	0.0	0.0	1.0	1.0	KLKB1	0.0	0.0	1.0	1.0
18494	TCP10	0.0	0.0	1.0	1.0	RP13-766D20.4	0.0	0.0	1.0	1.0
18495	RPL17P45	0.0	0.0	1.0	1.0	SFR1P2	0.0	0.0	1.0	1.0
18496	SNORD115-38	0.0	0.0	1.0	1.0	RP4-673D20.6	0.0	0.0	1.0	1.0
18497	RP11-736N17.9	0.0	0.0	1.0	1.0	AP000350.7	0.0	0.0	1.0	1.0
18498	MIR1184-2	0.0	0.0	1.0	1.0	RP11-799D4.1	0.0	0.0	1.0	1.0
18499	AC005391.2	0.0	0.0	1.0	1.0	RP11-255A11.2	0.0	0.0	1.0	1.0
18500	AC010900.2	0.0	0.0	1.0	1.0	AL158839.1	0.0	0.0	1.0	1.0
18501	U2-8	0.0	0.0	1.0	1.0	ACTR3P2	0.0	0.0	1.0	1.0
18502	LINC00868	0.0	0.0	1.0	1.0	MIR548XHG	0.0	0.0	1.0	1.0
18503	KRTAP1-1	0.0	0.0	1.0	1.0	AC006116.13	0.0	0.0	1.0	1.0
18504	AL450226.2	0.0	0.0	1.0	1.0	RP11-730A19.9	0.0	0.0	1.0	1.0
18505	CXCR2P1	0.0	0.0	1.0	1.0	RNU6-8	0.0	0.0	1.0	1.0
18506	AC092104.2	0.0	0.0	1.0	1.0	SNORD79	0.0	0.0	1.0	1.0
18507	RP11-169K17.2	0.0	0.0	1.0	1.0	AC066694.1	0.0	0.0	1.0	1.0
18508	CBX3P1	0.0	0.0	1.0	1.0	RP11-259P15.3	0.0	0.0	1.0	1.0
18509	C1QTNF9B	0.0	0.0	1.0	1.0	ZNF114P1	0.0	0.0	1.0	1.0
18510	RPL31P1	0.0	0.0	1.0	1.0	AC079753.1	0.0	0.0	1.0	1.0
18511	RP11-805F19.3	0.0	0.0	1.0	1.0	AC100830.5	0.0	0.0	1.0	1.0
18512	RP11-240G22.1	0.0	0.0	1.0	1.0	RP11-184C23.4	0.0	0.0	1.0	1.0
18513	RP11-524D16__A.3	0.0	0.0	1.0	1.0	FAM228A	0.0	0.0	1.0	1.0
18514	LHX8	0.0	0.0	1.0	1.0	PRG3	0.0	0.0	1.0	1.0
18515	DEFA11P	0.0	0.0	1.0	1.0	RP11-510C10.2	0.0	0.0	1.0	1.0
18516	AL356309.1	0.0	0.0	1.0	1.0	RP11-475D12.2	0.0	0.0	1.0	1.0
18517	RNU7-85P	0.0	0.0	1.0	1.0	MIR2053	0.0	0.0	1.0	1.0
18518	Y_RNA-307	0.0	0.0	1.0	1.0	OTOGL	0.0	0.0	1.0	1.0
18519	C8orf89	0.0	0.0	1.0	1.0	RP11-144F15.1	0.0	0.0	1.0	1.0
18520	MIR6812	0.0	0.0	1.0	1.0	RP11-77K12.1	0.0	0.0	1.0	1.0
18521	RP11-909N17.2	0.0	0.0	1.0	1.0	BTF3L4P4	0.0	0.0	1.0	1.0
18522	ACKR3	0.0	0.0	1.0	1.0	AC008671.1	0.0	0.0	1.0	1.0
18523	C11orf42	0.0	0.0	1.0	1.0	RP11-480D4.2	0.0	0.0	1.0	1.0
18524	RNU2-58P	0.0	0.0	1.0	1.0	RP11-77H9.5	0.0	0.0	1.0	1.0
18525	RP11-6L6.7	0.0	0.0	1.0	1.0	PLSCR5-AS1	0.0	0.0	1.0	1.0
18526	MIR3181	0.0	0.1237403	1.0	1.0	EPDR1	0.0	0.0	1.0	1.0
18527	CH17-262O2.1	0.0	0.0	1.0	1.0	TUBB4BP4	0.0	0.0	1.0	1.0
18528	RP11-57H12.2	0.0	0.0	1.0	1.0	Y_RNA-389	0.0	0.0	1.0	1.0
18529	SNORD46	0.0	0.0	1.0	1.0	REXO1L10P	0.0	0.0	1.0	1.0
18530	AC131951.1	0.0	0.0	1.0	1.0	RP11-755E23.3	0.0	0.0	1.0	1.0
18531	SLC25A47P1	0.0	0.0	1.0	1.0	ELFN1	0.0	0.0	1.0	1.0
18532	CLDN3	0.0	0.0	1.0	1.0	CYP4F12	0.0	0.0	1.0	1.0
18533	hsa-mir-3687-1-1	0.0	0.0	1.0	1.0	MIR4294	0.0	0.0	1.0	1.0
18534	MIR663A	0.0	0.0	1.0	1.0	PDE6H	0.0	0.0	1.0	1.0
18535	PPP1R1AP2	0.0	0.0	1.0	1.0	RNU6-1278P	0.0	0.0	1.0	1.0
18536	IGFBP7-AS1	0.0	0.0	1.0	1.0	RP11-768G3.1	0.0	0.0	1.0	1.0
18537	FRMD8P1	0.0	0.0	1.0	1.0	SNX18P5	0.0	0.0	1.0	1.0
18538	SLC14A2-AS1	0.0	0.0	1.0	1.0	RP11-897M7.2	0.0	0.0	1.0	1.0
18539	ESM1	0.0	0.0	1.0	1.0	RNU6-1174P	0.0	0.0	1.0	1.0
18540	SNORD37-2	0.0	0.0	1.0	1.0	RP11-45A12.2	0.0	0.0	1.0	1.0
18541	KRT83	0.0	0.0	1.0	1.0	MIR759	0.0	0.0	1.0	1.0
18542	AC005255.3	0.0	0.0	1.0	1.0	PRR20FP	0.0	0.0	1.0	1.0
18543	TRBV6-7	0.0	0.0	1.0	1.0	OR3A4P	0.0	0.0	1.0	1.0
18544	RP3-425P12.2	0.0	0.0	1.0	1.0	RP11-944L7.6	0.0	0.0	1.0	1.0
18545	AC068138.1	0.0	0.0	1.0	1.0	ADH5P2	0.0	0.0	1.0	1.0
18546	RP11-345N11.1	0.0	0.0	1.0	1.0	AC098614.3	0.0	0.0	1.0	1.0
18547	RP11-696F12.1	0.0	0.0	1.0	1.0	AC068489.1	0.0	0.0	1.0	1.0
18548	LINC00374	0.0	0.0	1.0	1.0	Y_RNA-413	0.0	0.0	1.0	1.0
18549	U4-3	0.0	0.0	1.0	1.0	RN7SKP50	0.0	0.0	1.0	1.0
18550	RP11-305B6.1	0.0	0.0	1.0	1.0	MIR3124	0.0	0.0	1.0	1.0
18551	LINC01143	0.0	0.0	1.0	1.0	RP11-692C23.1	0.0	0.0	1.0	1.0
18552	CYP3A137P	0.0	0.0	1.0	1.0	Y_RNA-414	0.0	0.0	1.0	1.0
18553	RN7SL302P	0.0	0.0	1.0	1.0	IL36RN	0.0	0.0	1.0	1.0
18554	RP11-412H9.2	0.0	0.0	1.0	1.0	UNC93B8	0.0	0.0	1.0	1.0
18555	RP1-247F3.1	0.0	0.0	1.0	1.0	AC092634.2	0.0	0.0	1.0	1.0
18556	RN7SKP55	0.0	0.0	1.0	1.0	MRPS21P7	0.0	0.0	1.0	1.0
18557	AL132988.1	0.0	0.0	1.0	1.0	WFDC10A	0.0	0.0	1.0	1.0
18558	LCE4A	0.0	0.0	1.0	1.0	RP11-93O14.1	0.0	0.0	1.0	1.0
18559	CTC-548K16.5	0.0	0.0	1.0	1.0	MAB21L1	0.0	0.0	1.0	1.0
18560	OR52S1P	0.0	0.0	1.0	1.0	AC009236.2	0.0	0.0	1.0	1.0
18561	LINC00502	0.0	0.0	1.0	1.0	SLC25A5P5	0.0	0.0	1.0	1.0
18562	RP11-626G11.4	0.0	0.0	1.0	1.0	MIR7155	0.0	0.0	1.0	1.0
18563	RP11-656E20.5	0.0	0.0	1.0	1.0	RP11-248N22.1	0.0	0.0	1.0	1.0
18564	CYP4F22	0.0	0.0	1.0	1.0	TCEB1P8	0.0	0.0	1.0	1.0
18565	RP11-284F21.11	0.0	0.0	1.0	1.0	PABPC1P9	0.0	0.0	1.0	1.0
18566	RNU6ATAC32P	0.0	0.0	1.0	1.0	RP11-402P6.3	0.0	0.0	1.0	1.0
18567	CTD-3233P19.8	0.0	0.0	1.0	1.0	RP11-585F1.8	0.0	0.0	1.0	1.0
18568	HNRNPA1P35	0.0	0.0	1.0	1.0	RNU6-485P	0.0	0.0	1.0	1.0
18569	CTC-518B2.10	0.0	0.0	1.0	1.0	CTD-2544L4.1	0.0	0.0	1.0	1.0
18570	AC008622.1	0.0	0.0	1.0	1.0	RP11-314A15.3	0.0	0.0	1.0	1.0
18571	U2-7	0.0	0.0	1.0	1.0	AC016910.1	0.0	0.0	1.0	1.0
18572	RN7SKP119	0.0	0.0	1.0	1.0	MIR6867	0.0	0.0	1.0	1.0
18573	RP5-905H7.3	0.0	0.0	1.0	1.0	TMEM185AP1	0.0	0.0	1.0	1.0
18574	RNU6-774P	0.0	0.0	1.0	1.0	AC009121.2	0.0	0.0	1.0	1.0
18575	RP11-99C10.1	0.0	0.0	1.0	1.0	SLC25A5P3	0.0	0.0	1.0	1.0
18576	RP11-100F15.1	0.0	0.0	1.0	1.0	PPP1R26P2	0.0	0.0	1.0	1.0
18577	RNU7-4P	0.0	0.0	1.0	1.0	PPP1R1AP1	0.0	0.0	1.0	1.0
18578	FABP9	0.0	0.0	1.0	1.0	RP11-432J9.3	0.0	0.0	1.0	1.0
18579	MIR487A	0.0	0.0	1.0	1.0	AC011841.1	0.0	0.0	1.0	1.0
18580	RPL21P71	0.0	0.0	1.0	1.0	GPX5	0.0	0.0	1.0	1.0
18581	RP11-119D18.1	0.0	0.0	1.0	1.0	RP11-404J24.1	0.0	0.0	1.0	1.0
18582	AC242209.1	0.0	0.0	1.0	1.0	RP5-1114G22.2	0.0	0.0	1.0	1.0
18583	RP11-380I20.2	0.0	0.0	1.0	1.0	RP11-3J10.7	0.0	0.0	1.0	1.0
18584	VPS25P1	0.0	0.0	1.0	1.0	AC099344.2	0.0	0.0	1.0	1.0
18585	RP11-443C10.1	0.0	0.0	1.0	1.0	CTD-2555O16.2	0.0	0.0	1.0	1.0
18586	DDX55P1	0.0	0.0	1.0	1.0	UBQLN3	0.0	0.0	1.0	1.0
18587	RN7SL619P	0.0	0.0	1.0	1.0	RP11-526N18.1	0.0	0.0	1.0	1.0
18588	OR9Q2	0.0	0.0	1.0	1.0	ITIH4-AS1	0.0	0.0	1.0	1.0
18589	RP11-90K17.2	0.0	0.0	1.0	1.0	TRDD2	0.0	0.0	1.0	1.0
18590	MYOC	0.0	0.0	1.0	1.0	EDA2R	0.0	0.0	1.0	1.0
18591	CATIP-AS2	0.0	0.0	1.0	1.0	DLEU2_3	0.0	0.0	1.0	1.0
18592	UNC93B6	0.0	0.0	1.0	1.0	RPS11P7	0.0	0.0	1.0	1.0
18593	RP11-958N24.2	0.0	0.0	1.0	1.0	Y_RNA-7	0.0	0.0	1.0	1.0
18594	Z95114.7	0.0	0.0	1.0	1.0	CHIA	0.0	0.0	1.0	1.0
18595	FGG	0.0	0.0	1.0	1.0	bP-2171C21.2	0.0	0.0	1.0	1.0
18596	FAM231B	0.0	0.0	1.0	1.0	SNORA63-7	0.0	0.0	1.0	1.0
18597	RP11-946P6.6	0.0	0.0	1.0	1.0	AC000111.3	0.0	0.0	1.0	1.0
18598	AC006328.3	0.0	0.0	1.0	1.0	AC092896.1	0.0	0.0	1.0	1.0
18599	ARHGAP31-AS1	0.0	0.0	1.0	1.0	IGKV1OR2-11	0.0	0.0	1.0	1.0
18600	MIR1275	0.0	0.0	1.0	1.0	RHEBP2	0.0	0.0	1.0	1.0
18601	LCE3D	0.0	0.0	1.0	1.0	AC079398.3	0.0	0.0	1.0	1.0
18602	OR13C6P	0.0	0.0	1.0	1.0	RN7SL677P	0.0	0.0	1.0	1.0
18603	RP11-423E7.1	0.0	0.0	1.0	1.0	DDX43P3	0.0	0.0	1.0	1.0
18604	AP000275.65	0.0	0.0	1.0	1.0	MTND5P23	0.0	0.0	1.0	1.0
18605	SNORD115-30	0.0	0.0	1.0	1.0	RP11-420L9.2	0.0	0.0	1.0	1.0
18606	RP11-234P3.4	0.0	0.0	1.0	1.0	MTCO2P18	0.0	0.0	1.0	1.0
18607	AP000431.2	0.0	0.0	1.0	1.0	RP11-301G19.2	0.0	0.0	1.0	1.0
18608	IGKV2-30	0.0	0.0	1.0	1.0	FBP2	0.0	0.0	1.0	1.0
18609	PIGPP2	0.0	0.0	1.0	1.0	MAS1LP1	0.0	0.0	1.0	1.0
18610	RP11-91I8.2	0.0	0.0	1.0	1.0	AC144835.1	0.0	0.0	1.0	1.0
18611	AL121657.4	0.0	0.0	1.0	1.0	RP11-506B6.5	0.0	0.0	1.0	1.0
18612	IMP3P1	0.0	0.0	1.0	1.0	AC002480.2	0.0	0.0	1.0	1.0
18613	RNU6-56P	0.0	0.0	1.0	1.0	RP11-12A20.4	0.0	0.0	1.0	1.0
18614	LINC01158	0.0	0.0	1.0	1.0	RP11-1275H24.3	0.0	0.0	1.0	1.0
18615	RNU6-641P	0.0	0.0	1.0	1.0	PTH2R	0.0	0.0	1.0	1.0
18616	IGKV1-6	0.0	0.0	1.0	1.0	Y_RNA-416	0.0	0.0	1.0	1.0
18617	MAGEB4	0.0	0.0	1.0	1.0	RPS17P14	0.0	0.0	1.0	1.0
18618	SNORD3C	0.0	0.0	1.0	1.0	AC009784.1	0.0	0.0	1.0	1.0
18619	ALG1L11P	0.0	0.0	1.0	1.0	SNORA33	0.0	0.0	1.0	1.0
18620	RP11-189E14.5	0.0	0.0	1.0	1.0	RNF224	0.0	0.0	1.0	1.0
18621	QRSL1P3	0.0	0.0	1.0	1.0	IL20RB-AS1	0.0	0.0	1.0	1.0
18622	CTRB1	0.0	0.0	1.0	1.0	MIR146B	0.0	0.0	1.0	1.0
18623	MIR5692C2	0.0	0.0	1.0	1.0	HMGB3P24	0.0	0.0	1.0	1.0
18624	OR4V1P	0.0	0.0	1.0	1.0	LL0XNC01-16G2.1	0.0	0.0	1.0	1.0
18625	RNA5SP426	0.0	0.0	1.0	1.0	MIR199A1	0.0	0.0	1.0	1.0
18626	GPR148	0.0	0.0	1.0	1.0	RPSAP23	0.0	0.0	1.0	1.0
18627	CTC-661I16.2	0.0	0.0	1.0	1.0	TONSL-AS1	0.0	0.0	1.0	1.0
18628	AP001092.4	0.0	0.0	1.0	1.0	FGF7P1	0.0	0.0	1.0	1.0
18629	AC006534.2	0.0	0.0	1.0	1.0	CTC-499J9.1	0.0	0.0	1.0	1.0
18630	DEFB131	0.0	0.0	1.0	1.0	RP11-356I18.1	0.0	0.0	1.0	1.0
18631	OPN1MW3	0.0	0.0	1.0	1.0	RP11-513D5.2	0.0	0.0	1.0	1.0
18632	NBPF5P	0.0	0.0	1.0	1.0	RP11-822E23.4	0.0	0.0	1.0	1.0
18633	MIR339	0.0	0.0	1.0	1.0	AC099339.1	0.0	0.0	1.0	1.0
18634	TRBV25OR9-2	0.0	0.0	1.0	1.0	FO393407.1	0.0	0.0	1.0	1.0
18635	AC011298.2	0.0	0.0	1.0	1.0	MIR216B	0.0	0.0	1.0	1.0
18636	RP13-643D4.1	0.0	0.0	1.0	1.0	SCARNA12	0.0	0.0	1.0	1.0
18637	RP11-575N15.1	0.0	0.0	1.0	1.0	SNORA43	0.0	0.0	1.0	1.0
18638	MIR30E	0.0	0.0	1.0	1.0	RP4-562D20.2	0.0	0.0	1.0	1.0
18639	CTBP2P6	0.0	0.0	1.0	1.0	AC007405.8	0.0	0.0	1.0	1.0
18640	MARK2P12	0.0	0.0	1.0	1.0	CTD-2233C11.2	0.0	0.0	1.0	1.0
18641	MIR4304	0.0	0.0	1.0	1.0	RP13-608F4.5	0.0	0.0	1.0	1.0
18642	SPAG17	0.0	0.0	1.0	1.0	RNA5SP37	0.0	0.0	1.0	1.0
18643	RP11-499P1.1	0.0	0.0	1.0	1.0	RP11-1221G12.2	0.0	0.0	1.0	1.0
18644	TET1P1	0.0	0.0	1.0	1.0	RAPH1	0.0	0.17520487	1.0	1.0
18645	MPP3	0.0	0.0	1.0	1.0	RP11-463C8.7	0.0	0.0	1.0	1.0
18646	ATP5G1P5	0.0	0.0	1.0	1.0	RP11-3D23.1	0.0	0.0	1.0	1.0
18647	RP11-370P15.1	0.0	0.0	1.0	1.0	RP11-498M15.1	0.0	0.0	1.0	1.0
18648	AC005077.14	0.0	0.0	1.0	1.0	CCDC168	0.0	0.0	1.0	1.0
18649	RP11-76C10.2	0.0	0.0	1.0	1.0	BECN2	0.0	0.0	1.0	1.0
18650	KLRC3	0.0	0.0	1.0	1.0	PPBP	0.0	0.0	1.0	1.0
18651	LINC00358	0.0	0.0	1.0	1.0	MIR585	0.0	0.0	1.0	1.0
18652	RP11-586K12.4	0.0	0.0	1.0	1.0	MIR5091	0.0	0.0	1.0	1.0
18653	RP11-501J20.5	0.0	0.0	1.0	1.0	RP11-146B14.1	0.0	0.0	1.0	1.0
18654	IGHVII-33-1	0.0	0.0	1.0	1.0	RP11-252M18.3	0.0	0.0	1.0	1.0
18655	Y_RNA-317	0.0	0.0	1.0	1.0	RNU6-640P	0.0	0.0	1.0	1.0
18656	RAB28P1	0.0	0.0	1.0	1.0	XG	0.0	0.0	1.0	1.0
18657	GS1-39E22.2	0.0	0.0	1.0	1.0	RP11-15A1.2	0.0	0.0	1.0	1.0
18658	RN7SL769P	0.0	0.0	1.0	1.0	AC138647.1	0.0	0.0	1.0	1.0
18659	CTC-436P18.1	0.0	0.0	1.0	1.0	AC011155.1	0.0	0.0	1.0	1.0
18660	RNU6-976P	0.0	0.0	1.0	1.0	RP1-97D16.1	0.0	0.0	1.0	1.0
18661	RP11-719K4.3	0.0	0.0	1.0	1.0	RP11-312J18.3	0.0	0.0	1.0	1.0
18662	FOXG1	0.0	0.0	1.0	1.0	SNORA72-3	0.0	0.0	1.0	1.0
18663	RP11-417J1.6	0.0	0.0	1.0	1.0	OR10R2	0.0	0.0	1.0	1.0
18664	RP11-685B13.2	0.0	0.0	1.0	1.0	CTB-171A8.1	0.0	0.0	1.0	1.0
18665	AC114877.3	0.0	0.0	1.0	1.0	THSD4-AS1	0.0	0.0	1.0	1.0
18666	RP11-273B19.1	0.0	0.0	1.0	1.0	Y_RNA-415	0.0	0.0	1.0	1.0
18667	EEF1A1P27	0.0	0.0	1.0	1.0	RP11-466G12.3	0.0	0.0	1.0	1.0
18668	POU6F2-AS1	0.0	0.0	1.0	1.0	RN7SKP57	0.0	0.0	1.0	1.0
18669	CTB-54I1.1	0.0	0.0	1.0	1.0	RP11-123B3.2	0.0	0.0	1.0	1.0
18670	RN7SL393P	0.0	0.0	1.0	1.0	RP11-520D19.2	0.0	0.0	1.0	1.0
18671	CTNNA3	0.0	0.0	1.0	1.0	BRWD1P2	0.0	0.0	1.0	1.0
18672	RP1-266L20.4	0.0	0.0	1.0	1.0	SNRPGP16	0.0	0.0	1.0	1.0
18673	MTND4P6	0.0	0.0	1.0	1.0	MIR6890	0.0	0.0	1.0	1.0
18674	IGHV3-33	0.0	0.0	1.0	1.0	ANO7	0.0	-0.033441707	1.0	1.0
18675	RP11-223P11.2	0.0	0.0	1.0	1.0	RP11-166B2.9	0.0	0.0	1.0	1.0
18676	AC004924.1	0.0	0.0	1.0	1.0	CTC-255N20.1	0.0	0.0	1.0	1.0
18677	LAD1	0.0	0.0	1.0	1.0	AC005013.5	0.0	0.0	1.0	1.0
18678	RNU7-156P	0.0	0.0	1.0	1.0	AC000354.1	0.0	0.0	1.0	1.0
18679	ZFRP1	0.0	0.0	1.0	1.0	KRT8P17	0.0	0.0	1.0	1.0
18680	OR2W4P	0.0	0.0	1.0	1.0	RNU6-634P	0.0	0.0	1.0	1.0
18681	RP11-339N8.1	0.0	0.0	1.0	1.0	AC023798.1	0.0	0.0	1.0	1.0
18682	RP11-404F10.6	0.0	0.0	1.0	1.0	RP11-6F2.3	0.0	0.0	1.0	1.0
18683	RP11-244F12.2	0.0	0.0	1.0	1.0	PLCXD1	0.0	0.0	1.0	1.0
18684	PPIL1P1	0.0	0.0	1.0	1.0	RP5-837O21.3	0.0	0.0	1.0	1.0
18685	RPL23AP88	0.0	0.0	1.0	1.0	RNU6-741P	0.0	0.0	1.0	1.0
18686	RP11-533K11.1	0.0	0.0	1.0	1.0	CR1L	0.0	0.0	1.0	1.0
18687	uc_338-14	0.0	0.0	1.0	1.0	KLF7-IT1	0.0	0.0	1.0	1.0
18688	GABRB2	0.0	0.0	1.0	1.0	AC068137.1	0.0	0.0	1.0	1.0
18689	NCLP2	0.0	0.0	1.0	1.0	RNU2-64P	0.0	0.0	1.0	1.0
18690	OR9I2P	0.0	0.0	1.0	1.0	MAGEB5	0.0	0.0	1.0	1.0
18691	LINC00993	0.0	0.0	1.0	1.0	MEMO1P3	0.0	0.0	1.0	1.0
18692	AL450992.6	0.0	0.0	1.0	1.0	CTD-2542C24.3	0.0	0.0	1.0	1.0
18693	SLITRK1	0.0	0.0	1.0	1.0	H2AFZP5	0.0	0.0	1.0	1.0
18694	Y_RNA-316	0.0	0.0	1.0	1.0	AC010136.2	0.0	0.0	1.0	1.0
18695	AC013437.7	0.0	0.0	1.0	1.0	MIR1912	0.0	0.0	1.0	1.0
18696	RNA5SP268	0.0	0.0	1.0	1.0	RNU6-1039P	0.0	0.0	1.0	1.0
18697	IL22	0.0	0.0	1.0	1.0	BCLAF1P2	0.0	0.0	1.0	1.0
18698	DNM3-IT1	0.0	0.0	1.0	1.0	RP11-446E24.3	0.0	0.0	1.0	1.0
18699	LINC01106	0.0	0.0	1.0	1.0	UGT1A13P	0.0	0.0	1.0	1.0
18700	EPB41L4B	0.0	0.0	1.0	1.0	Y_RNA-412	0.0	0.0	1.0	1.0
18701	RP11-332E19.2	0.0	0.0	1.0	1.0	U7-9	0.0	0.0	1.0	1.0
18702	AC062022.1	0.0	0.0	1.0	1.0	RNU7-80P	0.0	0.0	1.0	1.0
18703	RP11-726G23.2	0.0	0.0	1.0	1.0	AL356253.1	0.0	0.0	1.0	1.0
18704	BRI3P1	0.0	0.0	1.0	1.0	FAM19A3	0.0	0.0	1.0	1.0
18705	SNORD113-12	0.0	0.0	1.0	1.0	RP11-85O21.5	0.0	0.0	1.0	1.0
18706	SMAD1-AS1	0.0	0.0	1.0	1.0	RP11-201E8.1	0.0	0.0	1.0	1.0
18707	KRT18P27	0.0	0.0	1.0	1.0	MIR6869	0.0	0.0	1.0	1.0
18708	Y_RNA-306	0.0	0.0	1.0	1.0	RP11-45P15.2	0.0	0.0	1.0	1.0
18709	RP11-401I19.2	0.0	0.0	1.0	1.0	KCNG1	0.0	0.0688456	1.0	1.0
18710	LINC00200	0.0	0.0	1.0	1.0	RNU7-140P	0.0	0.0	1.0	1.0
18711	SSTR5	0.0	0.0	1.0	1.0	VN1R7P	0.0	0.0	1.0	1.0
18712	AGAP1-IT1	0.0	0.0	1.0	1.0	RP11-321C24.4	0.0	0.0	1.0	1.0
18713	RP11-599J14.2	0.0	0.0	1.0	1.0	RP11-536C10.12	0.0	0.0	1.0	1.0
18714	RP11-528I4.2	0.0	0.0	1.0	1.0	MIR550A3	0.0	0.0	1.0	1.0
18715	AF129408.17	0.0	0.0	1.0	1.0	MIR4640	0.0	0.0	1.0	1.0
18716	RPS14P7	0.0	0.0	1.0	1.0	RNU1-85P	0.0	0.0	1.0	1.0
18717	EEF1A1P40	0.0	0.0	1.0	1.0	SNRPGP12	0.0	0.0	1.0	1.0
18718	RNA5SP337	0.0	0.0	1.0	1.0	RP11-680H20.2	0.0	0.0	1.0	1.0
18719	RP11-30M20.1	0.0	0.0	1.0	1.0	RNU6-972P	0.0	0.0	1.0	1.0
18720	RP11-433A19.2	0.0	0.0	1.0	1.0	FCAMR	0.0	0.0	1.0	1.0
18721	CEACAMP2	0.0	0.0	1.0	1.0	GK2	0.0	0.0	1.0	1.0
18722	RP11-607P23.1	0.0	0.0	1.0	1.0	AC092168.4	0.0	0.0	1.0	1.0
18723	RP1-37C10.3	0.0	0.0	1.0	1.0	XKR3	0.0	0.0	1.0	1.0
18724	RP11-218D6.3	0.0	0.0	1.0	1.0	Y_RNA-10	0.0	0.0	1.0	1.0
18725	RP11-347C12.4	0.0	0.0	1.0	1.0	OR2A41P	0.0	0.0	1.0	1.0
18726	LINC00395	0.0	0.0	1.0	1.0	AP000711.1	0.0	0.0	1.0	1.0
18727	INS	0.0	0.0	1.0	1.0	RP11-403A21.3	0.0	0.0	1.0	1.0
18728	RP11-351N4.4	0.0	0.0	1.0	1.0	LINC01491	0.0	0.0	1.0	1.0
18729	CTD-3020H12.4	0.0	0.0	1.0	1.0	RN7SKP40	0.0	0.0	1.0	1.0
18730	AC020915.1	0.0	0.0	1.0	1.0	AC020703.1	0.0	0.0	1.0	1.0
18731	SCGB1C1	0.0	0.0	1.0	1.0	GLUD1P8	0.0	0.0	1.0	1.0
18732	TTR	0.0	0.0	1.0	1.0	SMTNL1	0.0	0.0	1.0	1.0
18733	IGKV3-7	0.0	0.0	1.0	1.0	OR14L1P	0.0	0.0	1.0	1.0
18734	RP11-452D2.1	0.0	0.0	1.0	1.0	RP11-113E21.3	0.0	0.0	1.0	1.0
18735	RNU6ATAC11P	0.0	0.0	1.0	1.0	RP11-48F14.1	0.0	0.0	1.0	1.0
18736	AC073465.3	0.0	0.0	1.0	1.0	RP11-449D8.3	0.0	0.0	1.0	1.0
18737	MIOXP1	0.0	0.0	1.0	1.0	LLNLR-307A6.1	0.0	0.0	1.0	1.0
18738	SLC35G4	0.0	0.0	1.0	1.0	AC138774.4	0.0	0.0	1.0	1.0
18739	VN1R79P	0.0	0.0	1.0	1.0	AC006840.1	0.0	0.0	1.0	1.0
18740	RNVU1-2	0.0	0.0	1.0	1.0	PDYN	0.0	0.0	1.0	1.0
18741	AC068014.1	0.0	0.0	1.0	1.0	OR52Q1P	0.0	0.0	1.0	1.0
18742	Z77249.1	0.0	0.0	1.0	1.0	KRT74	0.0	0.0	1.0	1.0
18743	RNU6-251P	0.0	0.0	1.0	1.0	RP11-598D12.5	0.0	0.0	1.0	1.0
18744	RP11-569H17.1	0.0	0.0	1.0	1.0	HHIPL1	0.0	0.0	1.0	1.0
18745	AC105443.2	0.0	0.0	1.0	1.0	AC007319.1	0.0	0.0	1.0	1.0
18746	RNU6-1229P	0.0	0.0	1.0	1.0	STEAP1B	0.0	0.0	1.0	1.0
18747	RP11-343C2.11	0.0	0.0	1.0	1.0	RP11-742D12.2	0.0	0.0	1.0	1.0
18748	TGFB2-OT1	0.0	0.0	1.0	1.0	CILP	0.0	0.0	1.0	1.0
18749	SNORA3-2	0.0	0.0	1.0	1.0	RNA5SP204	0.0	0.0	1.0	1.0
18750	KRT18P42	0.0	0.0	1.0	1.0	AC007347.1	0.0	0.0	1.0	1.0
18751	RNU5B-2P	0.0	0.0	1.0	1.0	SEPHS1P4	0.0	0.0	1.0	1.0
18752	FAM90A5P	0.0	0.0	1.0	1.0	AC215219.1	0.0	0.0	1.0	1.0
18753	RP11-136I13.1	0.0	0.0	1.0	1.0	RP11-181B18.1	0.0	0.0	1.0	1.0
18754	MIR4500	0.0	0.0	1.0	1.0	AC020595.1	0.0	0.0	1.0	1.0
18755	RP11-439I14.1	0.0	0.0	1.0	1.0	CTD-2297D10.2	0.0	0.0	1.0	1.0
18756	SLC25A15P3	0.0	0.0	1.0	1.0	RP3-468K18.6	0.0	0.0	1.0	1.0
18757	Y_RNA-334	0.0	0.0	1.0	1.0	RP11-429P3.3	0.0	0.0	1.0	1.0
18758	AC090954.5	0.0	0.0	1.0	1.0	RP11-359G22.2	0.0	0.0	1.0	1.0
18759	RAB43P1	0.0	0.0	1.0	1.0	F11	0.0	0.0	1.0	1.0
18760	AC114877.1	0.0	0.0	1.0	1.0	IGHV3-49	0.0	0.0	1.0	1.0
18761	MTND4LP14	0.0	0.0	1.0	1.0	Y_RNA-9	0.0	0.0	1.0	1.0
18762	Y_RNA-286	0.0	0.0	1.0	1.0	AP000295.10	0.0	0.0	1.0	1.0
18763	SALL4P1	0.0	0.0	1.0	1.0	RP11-579D7.8	0.0	0.0	1.0	1.0
18764	RP11-344L21.1	0.0	0.0	1.0	1.0	SEMA3C	0.0	0.0	1.0	1.0
18765	RNU2-5P	0.0	0.0	1.0	1.0	SNORA15	0.0	0.0	1.0	1.0
18766	ST7-OT4_1	0.0	0.0	1.0	1.0	USP17L17	0.0	0.0	1.0	1.0
18767	CDC14C	0.0	0.0	1.0	1.0	ZNF197-AS1	0.0	0.0	1.0	1.0
18768	RP11-665E10.1	0.0	0.0	1.0	1.0	RNFT1P2	0.0	0.0	1.0	1.0
18769	RP11-157E16.1	0.0	0.0	1.0	1.0	BTF3P13	0.0	0.0	1.0	1.0
18770	RNU6-394P	0.0	0.0	1.0	1.0	HS6ST3	0.0	0.0	1.0	1.0
18771	LINC01298	0.0	0.0	1.0	1.0	CLDN10-AS1	0.0	0.0	1.0	1.0
18772	THSD7A	0.0	0.0	1.0	1.0	RP11-89C3.3	0.0	0.0	1.0	1.0
18773	CTB-79E8.2	0.0	0.0	1.0	1.0	RP11-338C15.5	0.0	0.0	1.0	1.0
18774	RP11-163I18.2	0.0	0.0	1.0	1.0	RP11-523O18.7	0.0	0.0	1.0	1.0
18775	FGA	0.0	0.0	1.0	1.0	RPL9P31	0.0	0.0	1.0	1.0
18776	OR1E2	0.0	0.0	1.0	1.0	RP11-96C23.15	0.0	0.0	1.0	1.0
18777	RN7SL151P	0.0	0.0	1.0	1.0	RP11-452H21.2	0.0	0.0	1.0	1.0
18778	CTD-2278B20.1	0.0	0.0	1.0	1.0	RP11-157E21.1	0.0	0.0	1.0	1.0
18779	Y_RNA-398	0.0	0.0	1.0	1.0	OR4N2	0.0	0.0	1.0	1.0
18780	RNU6-229P	0.0	0.0	1.0	1.0	CTD-2555A7.2	0.0	0.0	1.0	1.0
18781	ZNF541	0.0	0.0	1.0	1.0	RP11-310P5.2	0.0	0.0	1.0	1.0
18782	PRAMEF36P	0.0	0.0	1.0	1.0	RNA5SP260	0.0	0.0	1.0	1.0
18783	MIR7706	0.0	0.0	1.0	1.0	RP5-906A24.2	0.0	0.0	1.0	1.0
18784	MIR3675	0.0	0.0	1.0	1.0	RP11-92K15.1	0.0	0.0	1.0	1.0
18785	MOGAT1	0.0	0.0	1.0	1.0	AC010207.1	0.0	0.0	1.0	1.0
18786	CBARP	0.0	0.0	1.0	1.0	TBC1D3	0.0	0.0	1.0	1.0
18787	SNORA75-1	0.0	0.0	1.0	1.0	RP11-491F9.3	0.0	0.0	1.0	1.0
18788	SNORD116-8	0.0	0.0	1.0	1.0	RP11-314D7.1	0.0	0.0	1.0	1.0
18789	RP11-20I23.7	0.0	-0.085974485	1.0	1.0	RNU6-1120P	0.0	0.0	1.0	1.0
18790	RP11-21C4.1	0.0	0.0	1.0	1.0	SNORA66	0.0	0.0	1.0	1.0
18791	RP11-855A2.5	0.0	0.13199845	1.0	1.0	Y_RNA-8	0.0	0.0	1.0	1.0
18792	SCARNA15-3	0.0	0.0	1.0	1.0	KRT8P14	0.0	0.0	1.0	1.0
18793	OR4C1P	0.0	0.0	1.0	1.0	RP11-536C5.2	0.0	0.0	1.0	1.0
18794	NTF3	0.0	0.0	1.0	1.0	MTCYBP29	0.0	0.0	1.0	1.0
18795	RP11-272D12.2	0.0	0.0	1.0	1.0	RP5-1093G23.1	0.0	0.0	1.0	1.0
18796	RP5-1024G6.9	0.0	0.0	1.0	1.0	WNT6	0.0	0.0	1.0	1.0
18797	PBX2P1	0.0	0.0	1.0	1.0	HMGB1P32	0.0	0.0	1.0	1.0
18798	MIR15B	0.0	0.0	1.0	1.0	RP11-144A16.8	0.0	0.0	1.0	1.0
18799	VN1R31P	0.0	0.0	1.0	1.0	RP11-391M7.3	0.0	0.0	1.0	1.0
18800	CTB-70D19.1	0.0	0.0	1.0	1.0	AC010154.2	0.0	0.0	1.0	1.0
18801	GS1-388B5.8	0.0	0.0	1.0	1.0	SNORA27	0.0	0.0	1.0	1.0
18802	RNU6-206P	0.0	0.0	1.0	1.0	RP11-1057B8.2	0.0	0.0	1.0	1.0
18803	COL7A1	0.0	0.0	1.0	1.0	AL121933.1	0.0	0.0	1.0	1.0
18804	LL0XNC01-105G4.3	0.0	0.0	1.0	1.0	RPL7P4	0.0	0.0	1.0	1.0
18805	LINC01249	0.0	0.0	1.0	1.0	RNU6ATAC33P	0.0	0.0	1.0	1.0
18806	RNU6-619P	0.0	0.0	1.0	1.0	RP11-292E2.1	0.0	0.0	1.0	1.0
18807	USP9YP4	0.0	0.0	1.0	1.0	MIR3910-1	0.0	0.0	1.0	1.0
18808	RP11-45A16.4	0.0	0.0	1.0	1.0	RP11-148I19.1	0.0	0.0	1.0	1.0
18809	NME8	0.0	0.0	1.0	1.0	LA16c-444G7.1	0.0	0.0	1.0	1.0
18810	RP11-459F1.2	0.0	0.0	1.0	1.0	DUTP5	0.0	0.0	1.0	1.0
18811	SCARNA6-1	0.0	0.0	1.0	1.0	AL138706.2	0.0	0.0	1.0	1.0
18812	CTD-2272D18.2	0.0	0.0	1.0	1.0	CTD-2235C13.1	0.0	0.0	1.0	1.0
18813	RP11-244F12.1	0.0	0.0	1.0	1.0	RP1-90J20.8	0.0	0.0	1.0	1.0
18814	RP11-20G6.1	0.0	0.0	1.0	1.0	MTND2P19	0.0	0.0	1.0	1.0
18815	Clostridiales-1-5	0.0	0.0	1.0	1.0	RNU1-15P	0.0	0.0	1.0	1.0
18816	KRT18P18	0.0	0.0	1.0	1.0	MIR4276	0.0	0.0	1.0	1.0
18817	MIR378E	0.0	0.0	1.0	1.0	SPACA3	0.0	0.0	1.0	1.0
18818	RPL26P31	0.0	0.0	1.0	1.0	IGHV1OR15-4	0.0	0.0	1.0	1.0
18819	RP11-650K20.3	0.0	0.0	1.0	1.0	SNRPGP13	0.0	0.0	1.0	1.0
18820	MIR4282	0.0	0.0	1.0	1.0	RP11-276H7.3	0.0	0.0	1.0	1.0
18821	RP3-471C18.2	0.0	0.0	1.0	1.0	RP11-39C10.1	0.0	0.0	1.0	1.0
18822	Y_RNA-285	0.0	0.0	1.0	1.0	RP4-743O11.1	0.0	0.0	1.0	1.0
18823	RP1-93L7.4	0.0	0.0	1.0	1.0	AC007402.1	0.0	0.0	1.0	1.0
18824	TEX28P1	0.0	0.0	1.0	1.0	RNU4-26P	0.0	0.0	1.0	1.0
18825	BNIP3P8	0.0	0.0	1.0	1.0	RNA5SP153	0.0	0.0	1.0	1.0
18826	CTD-2545H1.2	0.0	0.0	1.0	1.0	SAPCD2P1	0.0	0.0	1.0	1.0
18827	RNU6-526P	0.0	0.0	1.0	1.0	PRDX3P2	0.0	0.0	1.0	1.0
18828	SCN10A	0.0	0.0	1.0	1.0	ERICH3	0.0	0.0	1.0	1.0
18829	PDHA2	0.0	0.0	1.0	1.0	RP13-262C2.3	0.0	0.0	1.0	1.0
18830	RNU6-32P	0.0	0.0	1.0	1.0	OR13G1	0.0	0.0	1.0	1.0
18831	KRTAP10-6	0.0	0.0	1.0	1.0	LINC00640	0.0	0.0	1.0	1.0
18832	HAUS1P2	0.0	0.0	1.0	1.0	MIR7-3	0.0	0.0	1.0	1.0
18833	E2F6P4	0.0	0.0	1.0	1.0	SNORD107	0.0	0.0	1.0	1.0
18834	AC090150.1	0.0	0.0	1.0	1.0	SUMO2P14	0.0	0.0	1.0	1.0
18835	RNU5A-5P	0.0	0.0	1.0	1.0	RP11-264L1.4	0.0	0.0	1.0	1.0
18836	MIR613	0.0	0.0	1.0	1.0	RP11-272B17.1	0.0	0.0	1.0	1.0
18837	SDCBPP1	0.0	0.0	1.0	1.0	AP000855.4	0.0	0.0	1.0	1.0
18838	AC018730.4	0.0	0.0	1.0	1.0	RP11-175I6.1	0.0	0.0	1.0	1.0
18839	RP13-619I2.2	0.0	0.0	1.0	1.0	TH	0.0	0.0	1.0	1.0
18840	RP11-219J21.2	0.0	0.0	1.0	1.0	TMF1P1	0.0	0.0	1.0	1.0
18841	AC063976.1	0.0	0.0	1.0	1.0	IGFN1	0.0	0.0	1.0	1.0
18842	AC127030.1	0.0	0.0	1.0	1.0	MIR1913	0.0	0.0	1.0	1.0
18843	AC116533.1	0.0	0.0	1.0	1.0	GS1-393G12.13	0.0	0.0	1.0	1.0
18844	RP11-417J1.7	0.0	0.0	1.0	1.0	RNA5SP26	0.0	0.0	1.0	1.0
18845	LINC00967	0.0	0.0	1.0	1.0	RP11-498M14.1	0.0	0.0	1.0	1.0
18846	RP6-24A23.6	0.0	0.0	1.0	1.0	HLA-DQB3	0.0	0.0	1.0	1.0
18847	RP11-146E23.2	0.0	0.0	1.0	1.0	AP003305.1	0.0	0.0	1.0	1.0
18848	CTB-152G17.5	0.0	0.0	1.0	1.0	OR6C3	0.0	0.0	1.0	1.0
18849	RNA5-8S5-2	0.0	0.0	1.0	1.0	AC010975.2	0.0	0.0	1.0	1.0
18850	RP11-586D5.3	0.0	0.0	1.0	1.0	RP11-1058G23.1	0.0	0.0	1.0	1.0
18851	AC124853.1	0.0	0.0	1.0	1.0	RN7SL118P	0.0	0.0	1.0	1.0
18852	Y_RNA-337	0.0	0.0	1.0	1.0	TRIM63	0.0	0.0	1.0	1.0
18853	SBK2	0.0	0.0	1.0	1.0	RN7SKP298	0.0	0.0	1.0	1.0
18854	RP11-795F19.5	0.0	0.0	1.0	1.0	AP000936.5	0.0	0.0	1.0	1.0
18855	KRT18P50	0.0	0.0	1.0	1.0	ST7-OT3_3	0.0	0.0	1.0	1.0
18856	OR4F13P	0.0	0.0	1.0	1.0	RPL23AP35	0.0	0.0	1.0	1.0
18857	RP11-362B23.1	0.0	0.0	1.0	1.0	CTD-2616J11.3	0.0	0.0	1.0	1.0
18858	RP11-420H19.2	0.0	0.0	1.0	1.0	AC108683.1	0.0	0.0	1.0	1.0
18859	RN7SL581P	0.0	0.0	1.0	1.0	OR4A15	0.0	0.0	1.0	1.0
18860	RP11-99H8.1	0.0	0.0	1.0	1.0	RP13-329D4.3	0.0	0.0	1.0	1.0
18861	RP11-18O15.1	0.0	0.0	1.0	1.0	RP11-723G8.1	0.0	0.0	1.0	1.0
18862	RNA5SP315	0.0	0.0	1.0	1.0	MIR3180-3-1	0.0	0.0	1.0	1.0
18863	AL022344.7	0.0	0.0	1.0	1.0	TCEB1P6	0.0	0.0	1.0	1.0
18864	RP11-355E10.1	0.0	0.0	1.0	1.0	RNU6-359P	0.0	0.0	1.0	1.0
18865	FP236383.11	0.0	0.0	1.0	1.0	LINC01440	0.0	0.0	1.0	1.0
18866	WI2-80269A6.1	0.0	0.0	1.0	1.0	RNU7-1	0.0	0.0	1.0	1.0
18867	OR2W5	0.0	0.0	1.0	1.0	BACE1-AS	0.0	0.0	1.0	1.0
18868	RP11-16F15.2	0.0	-0.012778552	1.0	1.0	RP11-739A13.1	0.0	0.0	1.0	1.0
18869	RP11-27G13.5	0.0	0.0	1.0	1.0	MIR3190	0.0	0.0	1.0	1.0
18870	RP11-114G11.3	0.0	0.0	1.0	1.0	RP11-163O19.11	0.0	0.0	1.0	1.0
18871	SLC16A14P1	0.0	0.0	1.0	1.0	TWIST2	0.0	0.0	1.0	1.0
18872	RP1-30M3.5	0.0	0.0	1.0	1.0	CIR1P3	0.0	0.0	1.0	1.0
18873	RPL36AP26	0.0	0.0	1.0	1.0	AC010492.4	0.0	0.0	1.0	1.0
18874	RP11-707E21.1	0.0	0.0	1.0	1.0	RP11-342K6.3	0.0	0.0	1.0	1.0
18875	uc_338-13	0.0	0.0	1.0	1.0	ADAMTS7P1	0.0	0.0	1.0	1.0
18876	AF096876.1	0.0	0.0	1.0	1.0	HOXD3	0.0	0.0	1.0	1.0
18877	Y_RNA-335	0.0	0.0	1.0	1.0	SOX3	0.0	0.0	1.0	1.0
18878	RP1-193H18.3	0.0	0.0	1.0	1.0	TUBB2BP1	0.0	0.0	1.0	1.0
18879	HOXC-AS1	0.0	0.0	1.0	1.0	RP11-150O12.5	0.0	0.0	1.0	1.0
18880	AC073115.6	0.0	0.0	1.0	1.0	CTD-3064H18.2	0.0	0.0	1.0	1.0
18881	RP1-309F20.4	0.0	0.0	1.0	1.0	AC007742.3	0.0	0.0	1.0	1.0
18882	CTD-2126E3.4	0.0	0.0	1.0	1.0	HNRNPKP1	0.0	0.0	1.0	1.0
18883	RNA5SP387	0.0	0.0	1.0	1.0	RP11-319E12.1	0.0	0.0	1.0	1.0
18884	MIR6893	0.0	0.0	1.0	1.0	RNU6-723P	0.0	0.0	1.0	1.0
18885	RP11-1058N17.1	0.0	0.0	1.0	1.0	U3-26	0.0	0.0	1.0	1.0
18886	FAM138B	0.0	0.0	1.0	1.0	MS4A4A	0.0	0.0	1.0	1.0
18887	RP11-375D13.4	0.0	0.0	1.0	1.0	ZNF720P1	0.0	0.0	1.0	1.0
18888	AC007384.1	0.0	0.0	1.0	1.0	RP11-1028N23.3	0.0	0.0	1.0	1.0
18889	KRT8P32	0.0	0.0	1.0	1.0	RP11-210L7.1	0.0	0.0	1.0	1.0
18890	RP11-369J9.1	0.0	0.0	1.0	1.0	RP11-74D3.2	0.0	0.0	1.0	1.0
18891	RP11-71E19.2	0.0	0.0	1.0	1.0	RNU1-134P	0.0	0.0	1.0	1.0
18892	ANKRD50	0.0	0.0	1.0	1.0	TAF13P2	0.0	0.0	1.0	1.0
18893	RP11-737O24.5	0.0	0.0	1.0	1.0	RP11-503L19.1	0.0	0.0	1.0	1.0
18894	AC074051.1	0.0	0.0	1.0	1.0	snoU13-18	0.0	0.0	1.0	1.0
18895	CTD-2302E22.1	0.0	0.0	1.0	1.0	AC023271.1	0.0	0.0	1.0	1.0
18896	KIAA1217	0.0	0.0	1.0	1.0	AC099326.1	0.0	0.0	1.0	1.0
18897	AL109947.1	0.0	0.0	1.0	1.0	RP11-331H2.3	0.0	0.0	1.0	1.0
18898	EME1	0.0	0.0	1.0	1.0	HMGB3P8	0.0	0.0	1.0	1.0
18899	RP11-184C23.1	0.0	0.0	1.0	1.0	KCTD10P1	0.0	0.0	1.0	1.0
18900	RP11-22L13.1	0.0	0.0	1.0	1.0	SPATA31D1	0.0	0.0	1.0	1.0
18901	PTP4A1P5	0.0	0.0	1.0	1.0	RP1-232N11.2	0.0	0.0	1.0	1.0
18902	MIR7704	0.0	0.0	1.0	1.0	RP11-69E9.1	0.0	0.0	1.0	1.0
18903	OR2Z1	0.0	0.0	1.0	1.0	TRBV22-1	0.0	0.0	1.0	1.0
18904	OR4A7P	0.0	0.0	1.0	1.0	AC002069.5	0.0	0.0	1.0	1.0
18905	U8-8	0.0	0.0	1.0	1.0	AL590764.1	0.0	0.0	1.0	1.0
18906	CCR1	0.0	0.0	1.0	1.0	RP11-702H23.2	0.0	0.0	1.0	1.0
18907	RN7SKP75	0.0	0.0	1.0	1.0	OR2B2	0.0	0.0	1.0	1.0
18908	RP11-69H7.4	0.0	0.0	1.0	1.0	RN7SL790P	0.0	0.0	1.0	1.0
18909	AC093515.1	0.0	0.0	1.0	1.0	RP11-5N19.3	0.0	0.0	1.0	1.0
18910	RP11-806K15.1	0.0	0.0	1.0	1.0	AC112249.1	0.0	0.0	1.0	1.0
18911	Y_RNA-336	0.0	0.0	1.0	1.0	AC108105.1	0.0	0.0	1.0	1.0
18912	EPX	0.0	0.0	1.0	1.0	RP4-800O15.2	0.0	0.0	1.0	1.0
18913	HTR3E	0.0	0.0	1.0	1.0	RPS3AP15	0.0	0.0	1.0	1.0
18914	RP4-562J12.1	0.0	0.0	1.0	1.0	RP11-539L10.4	0.0	0.0	1.0	1.0
18915	CTD-2195M15.1	0.0	0.0	1.0	1.0	CTD-2061E19.6	0.0	0.0	1.0	1.0
18916	RAP1BP2	0.0	0.0	1.0	1.0	RP11-432I5.2	0.0	0.0	1.0	1.0
18917	AC096574.5	0.0	0.0	1.0	1.0	GM2AP1	0.0	0.0	1.0	1.0
18918	SPINK13	0.0	0.0	1.0	1.0	RNU6-1062P	0.0	0.0	1.0	1.0
18919	RP4-669L17.8	0.0	0.0	1.0	1.0	CTC-394G3.2	0.0	0.0	1.0	1.0
18920	RP11-383B4.4	0.0	0.0	1.0	1.0	HOXA10	0.0	0.0	1.0	1.0
18921	RN7SKP164	0.0	0.0	1.0	1.0	POM121L2	0.0	0.0	1.0	1.0
18922	RP11-350D23.4	0.0	0.0	1.0	1.0	CTD-2210A23.1	0.0	0.0	1.0	1.0
18923	AC099684.1	0.0	0.0	1.0	1.0	Y_RNA	0.0	0.0	1.0	1.0
18924	AC006449.2	0.0	0.0	1.0	1.0	MMP23A	0.0	0.0	1.0	1.0
18925	FCF1P3	0.0	0.0	1.0	1.0	MT1H	0.0	0.0	1.0	1.0
18926	TMEM132D	0.0	0.0	1.0	1.0	DSCR9	0.0	-0.2373156	1.0	1.0
18927	AC091053.2	0.0	0.0	1.0	1.0	MRPS5P4	0.0	0.0	1.0	1.0
18928	pRNA-5	0.0	0.0	1.0	1.0	AC135178.7	0.0	0.0	1.0	1.0
18929	RP11-4O3.2	0.0	0.0	1.0	1.0	AC010983.1	0.0	0.0	1.0	1.0
18930	GCNT1P4	0.0	0.0	1.0	1.0	RP4-803J11.2	0.0	0.0	1.0	1.0
18931	OR7E11P	0.0	0.0	1.0	1.0	CR848007.2	0.0	0.0	1.0	1.0
18932	RP11-138C9.1	0.0	0.0	1.0	1.0	RP11-17M15.4	0.0	0.0	1.0	1.0
18933	ZNF697	0.0	0.0	1.0	1.0	AC021654.1	0.0	0.0	1.0	1.0
18934	U7-8	0.0	0.0	1.0	1.0	ENSAP2	0.0	0.0	1.0	1.0
18935	TDGF1P7	0.0	0.0	1.0	1.0	HNRNPA1P57	0.0	0.0	1.0	1.0
18936	AC008703.2	0.0	0.0	1.0	1.0	RP11-452L6.1	0.0	0.0	1.0	1.0
18937	AC010146.1	0.0	0.0	1.0	1.0	RN7SKP166	0.0	0.0	1.0	1.0
18938	SUFU	0.0	-0.0031412938	1.0	1.0	RP11-285G1.2	0.0	0.0	1.0	1.0
18939	AC006458.3	0.0	0.0	1.0	1.0	RN7SL760P	0.0	0.0	1.0	1.0
18940	KRT81	0.0	0.0	1.0	1.0	KRTAP10-11	0.0	0.0	1.0	1.0
18941	OSTF1P1	0.0	0.0	1.0	1.0	RP11-205K6.1	0.0	0.0	1.0	1.0
18942	GDF1	0.0	0.0	1.0	1.0	CLEC9A	0.0	0.0	1.0	1.0
18943	RP11-802F5.1	0.0	0.0	1.0	1.0	KRTAP13-2	0.0	0.0	1.0	1.0
18944	MTCYBP2	0.0	0.0	1.0	1.0	RP11-781E19.1	0.0	0.0	1.0	1.0
18945	USP17L7	0.0	0.0	1.0	1.0	C4A	0.0	0.0	1.0	1.0
18946	RP11-648K4.2	0.0	0.0	1.0	1.0	AC007003.1	0.0	0.0	1.0	1.0
18947	CFHR3	0.0	0.0	1.0	1.0	RP11-62N21.1	0.0	0.0	1.0	1.0
18948	ASS1P10	0.0	0.0	1.0	1.0	GNA14-AS1	0.0	0.0	1.0	1.0
18949	RNU6-917P	0.0	0.0	1.0	1.0	RP1-138B7.4	0.0	0.0	1.0	1.0
18950	CTD-2130O13.1	0.0	0.0	1.0	1.0	RP11-45H22.3	0.0	0.0	1.0	1.0
18951	MIR4463	0.0	0.0	1.0	1.0	Y_RNA-418	0.0	0.0	1.0	1.0
18952	RP11-204N11.1	0.0	0.0	1.0	1.0	AP000282.2	0.0	0.0	1.0	1.0
18953	CTD-2515H24.3	0.0	0.0	1.0	1.0	AC005094.2	0.0	0.0	1.0	1.0
18954	FP565210.1	0.0	0.0	1.0	1.0	FAM47A	0.0	0.0	1.0	1.0
18955	RP11-760D2.9	0.0	0.0	1.0	1.0	SEZ6L2	0.0	0.0	1.0	1.0
18956	MIR8087	0.0	0.0	1.0	1.0	AC073578.1	0.0	0.0	1.0	1.0
18957	SRRM3	0.0	0.0	1.0	1.0	RP11-1017G21.4	0.0	0.0	1.0	1.0
18958	AC007908.1	0.0	0.0	1.0	1.0	RP11-523H20.3	0.0	0.0	1.0	1.0
18959	RP11-813F20.2	0.0	0.0	1.0	1.0	RP11-445P19.3	0.0	0.0	1.0	1.0
18960	IL6STP1	0.0	0.0	1.0	1.0	NPPA-AS1_1	0.0	0.0	1.0	1.0
18961	FAM138A	0.0	0.0	1.0	1.0	B3GNT2P1	0.0	0.0	1.0	1.0
18962	RP11-753E22.3	0.0	0.0	1.0	1.0	OR7E104P	0.0	0.0	1.0	1.0
18963	IGHJ4	0.0	0.0	1.0	1.0	RP11-20B24.3	0.0	0.0	1.0	1.0
18964	KNOP1P1	0.0	0.0	1.0	1.0	RP11-340I6.3	0.0	0.0	1.0	1.0
18965	AC073130.3	0.0	0.0	1.0	1.0	LL22NC03-80A10.11	0.0	0.0	1.0	1.0
18966	LINC00332	0.0	0.0	1.0	1.0	MYT1L-AS1	0.0	0.0	1.0	1.0
18967	RPL12P23	0.0	0.0	1.0	1.0	RN7SKP115	0.0	0.0	1.0	1.0
18968	RP11-554D15.4	0.0	0.0	1.0	1.0	PGAM2	0.0	0.0	1.0	1.0
18969	TUBAP4	0.0	0.0	1.0	1.0	RP11-720L2.4	0.0	0.0	1.0	1.0
18970	LINC00606	0.0	0.0	1.0	1.0	MTND5P35	0.0	0.0	1.0	1.0
18971	RP11-97E7.2	0.0	0.0	1.0	1.0	CTD-2184D3.7	0.0	0.0	1.0	1.0
18972	RP11-1012E15.2	0.0	0.0	1.0	1.0	VHLL	0.0	0.0	1.0	1.0
18973	OR7H1P	0.0	0.0	1.0	1.0	RP11-86K22.1	0.0	0.0	1.0	1.0
18974	RP11-1277H1.3	0.0	0.0	1.0	1.0	RP11-463M14.1	0.0	0.0	1.0	1.0
18975	RP11-837J7.3	0.0	0.0	1.0	1.0	TFPI2	0.0	0.0	1.0	1.0
18976	CTC-338M12.13	0.0	0.0	1.0	1.0	LHB	0.0	0.0	1.0	1.0
18977	AC022716.1	0.0	0.0	1.0	1.0	C2orf48	0.0	0.0	1.0	1.0
18978	SLC35F1	0.0	0.0	1.0	1.0	RP11-410D17.2	0.0	0.0	1.0	1.0
18979	SCGB2B3P	0.0	0.0	1.0	1.0	RP11-103B5.4	0.0	0.0	1.0	1.0
18980	KRTAP3-3	0.0	0.0	1.0	1.0	RP11-3B12.4	0.0	0.0	1.0	1.0
18981	RP1-276E15.1	0.0	0.0	1.0	1.0	RP11-269M20.1	0.0	0.0	1.0	1.0
18982	RP11-554D14.4	0.0	0.0	1.0	1.0	KRT18P38	0.0	0.0	1.0	1.0
18983	CTD-2330K9.2	0.0	0.0	1.0	1.0	AC007389.4	0.0	0.0	1.0	1.0
18984	WI2-1896O14.1	0.0	0.0	1.0	1.0	RP11-173G21.1	0.0	0.0	1.0	1.0
18985	AC018641.7	0.0	0.0	1.0	1.0	CH507-154B10.3	0.0	0.0	1.0	1.0
18986	RP11-232D9.3	0.0	0.0	1.0	1.0	RN7SKP231	0.0	0.0	1.0	1.0
18987	RPSAP51	0.0	0.0	1.0	1.0	RNA5SP72	0.0	0.0	1.0	1.0
18988	RP11-666O2.1	0.0	0.0	1.0	1.0	MMP26	0.0	0.0	1.0	1.0
18989	RP11-712C19.1	0.0	0.0	1.0	1.0	LLNLR-276E7.1	0.0	0.0	1.0	1.0
18990	RP11-218F4.1	0.0	0.0	1.0	1.0	WWC3-AS1	0.0	0.0	1.0	1.0
18991	RP11-15L13.4	0.0	0.0	1.0	1.0	RP11-6N13.1	0.0	0.0	1.0	1.0
18992	RP11-485F13.1	0.0	0.0	1.0	1.0	RNU6-559P	0.0	0.0	1.0	1.0
18993	RP11-248M19.1	0.0	0.0	1.0	1.0	AC009499.1	0.0	0.0	1.0	1.0
18994	AC007322.1	0.0	0.0	1.0	1.0	AL445384.1	0.0	0.0	1.0	1.0
18995	CTD-2245F17.9	0.0	0.0	1.0	1.0	SERPINI2	0.0	0.0	1.0	1.0
18996	SNORA70-8	0.0	0.0	1.0	1.0	SNORA62-2	0.0	0.0	1.0	1.0
18997	RNU1-133P	0.0	0.0	1.0	1.0	AC018867.1	0.0	0.0	1.0	1.0
18998	MIR6814	0.0	0.0	1.0	1.0	MIR30B	0.0	0.0	1.0	1.0
18999	AC106053.1	0.0	0.0	1.0	1.0	RP11-672L10.5	0.0	0.0	1.0	1.0
19000	Clostridiales-1-9	0.0	0.0	1.0	1.0	RN7SL244P	0.0	0.0	1.0	1.0
19001	AL391994.1	0.0	0.0	1.0	1.0	RP11-291H24.1	0.0	0.0	1.0	1.0
19002	AC008522.1	0.0	0.0	1.0	1.0	RP11-719K4.6	0.0	0.0	1.0	1.0
19003	CDH12P3	0.0	0.0	1.0	1.0	MTRNR2L7	0.0	0.0	1.0	1.0
19004	CTTNBP2	0.0	0.0	1.0	1.0	RP11-149P24.1	0.0	0.0	1.0	1.0
19005	IGHEP1	0.0	0.0	1.0	1.0	ANP32BP2	0.0	0.0	1.0	1.0
19006	TRBV29OR9-2	0.0	0.0	1.0	1.0	RP11-453D21.1	0.0	0.0	1.0	1.0
19007	SNORD116-4	0.0	0.0	1.0	1.0	CAPN14	0.0	0.0	1.0	1.0
19008	LINC01284	0.0	0.0	1.0	1.0	RP11-883G14.3	0.0	0.0	1.0	1.0
19009	AC011290.4	0.0	0.0	1.0	1.0	AC024937.2	0.0	0.0	1.0	1.0
19010	CTD-2124B20.2	0.0	0.0	1.0	1.0	AF146191.8	0.0	0.0	1.0	1.0
19011	RP11-115J16.2	0.0	0.0	1.0	1.0	PPP1R26P4	0.0	0.0	1.0	1.0
19012	RP5-1061H20.5	0.0	0.0	1.0	1.0	TSPY20P	0.0	0.0	1.0	1.0
19013	RP3-344J20.3	0.0	0.0	1.0	1.0	EMID1	0.0	0.0	1.0	1.0
19014	RP11-554L12.1	0.0	0.0	1.0	1.0	SNORA25-10	0.0	0.0	1.0	1.0
19015	RP11-335F8.2	0.0	0.0	1.0	1.0	RP13-565O16.2	0.0	0.0	1.0	1.0
19016	AL096700.1	0.0	0.0	1.0	1.0	RP11-5P18.11	0.0	0.0	1.0	1.0
19017	RP5-1180C18.1	0.0	0.0	1.0	1.0	RP11-568K15.2	0.0	0.0	1.0	1.0
19018	RP11-133K1.8	0.0	0.0	1.0	1.0	Y_RNA-4	0.0	0.0	1.0	1.0
19019	VCX	0.0	0.0	1.0	1.0	RPLP1P13	0.0	0.0	1.0	1.0
19020	RP11-104E19.1	0.0	0.0	1.0	1.0	RPL31P33	0.0	0.0	1.0	1.0
19021	TRAPPC2P5	0.0	0.0	1.0	1.0	Y_RNA-5	0.0	0.0	1.0	1.0
19022	SAA3P	0.0	0.0	1.0	1.0	AC091178.1	0.0	0.0	1.0	1.0
19023	NAMPTP3	0.0	0.0	1.0	1.0	RP11-71H17.7	0.0	0.0	1.0	1.0
19024	KNOP1P3	0.0	0.0	1.0	1.0	RP5-859I17.3	0.0	0.0	1.0	1.0
19025	IGHV3-6	0.0	0.0	1.0	1.0	AC002456.2	0.0	0.0	1.0	1.0
19026	TRIM64DP	0.0	0.0	1.0	1.0	MIR7156	0.0	0.0	1.0	1.0
19027	RP11-1057B6.1	0.0	0.0	1.0	1.0	MIR602	0.0	0.0	1.0	1.0
19028	Y_RNA-333	0.0	0.0	1.0	1.0	ASMT	0.0	0.0	1.0	1.0
19029	VWA8-AS1	0.0	0.0	1.0	1.0	RP11-196B3.1	0.0	0.0	1.0	1.0
19030	AC023481.1	0.0	0.0	1.0	1.0	LINC00676	0.0	0.0	1.0	1.0
19031	CTC-359M8.3	0.0	0.0	1.0	1.0	AL109927.1	0.0	0.0	1.0	1.0
19032	ROS1	0.0	0.0	1.0	1.0	RP11-15E18.4	0.0	0.0	1.0	1.0
19033	RNU6-1191P	0.0	0.0	1.0	1.0	RNU6-938P	0.0	0.0	1.0	1.0
19034	MIR761	0.0	0.0	1.0	1.0	RP11-311B14.1	0.0	0.0	1.0	1.0
19035	KCNC1	0.0	0.0	1.0	1.0	RP11-277B15.3	0.0	0.0	1.0	1.0
19036	HINT2P1	0.0	0.0	1.0	1.0	CACNG4	0.0	0.0	1.0	1.0
19037	RP1-240B8.3	0.0	0.0	1.0	1.0	MIR411	0.0	0.0	1.0	1.0
19038	Y_RNA-332	0.0	0.0	1.0	1.0	LINC01187	0.0	0.0	1.0	1.0
19039	RP5-991C6.2	0.0	0.0	1.0	1.0	CTD-2089N3.3	0.0	0.0	1.0	1.0
19040	RNA5SP420	0.0	0.0	1.0	1.0	RP11-326E7.1	0.0	0.0	1.0	1.0
19041	RP11-646J21.3	0.0	0.0	1.0	1.0	RPL31P20	0.0	0.0	1.0	1.0
19042	RP11-18J9.3	0.0	0.0	1.0	1.0	RP11-184E9.2	0.0	0.0	1.0	1.0
19043	AC009892.5	0.0	0.0	1.0	1.0	SNORA48	0.0	0.0	1.0	1.0
19044	LIN37	0.0	0.0	1.0	1.0	SNORD113	0.0	0.0	1.0	1.0
19045	IGHV3-32	0.0	0.0	1.0	1.0	RBMXL2	0.0	0.0	1.0	1.0
19046	MIR378A	0.0	0.0	1.0	1.0	AC005703.3	0.0	0.0	1.0	1.0
19047	RP11-83B20.8	0.0	0.0	1.0	1.0	TRAJ25	0.0	0.0	1.0	1.0
19048	FKBP1AP3	0.0	0.0	1.0	1.0	RNU6-435P	0.0	0.0	1.0	1.0
19049	RNA5SP483	0.0	0.0	1.0	1.0	C1orf167	0.0	0.0	1.0	1.0
19050	MNX1	0.0	0.0	1.0	1.0	AC006538.4	0.0	0.0	1.0	1.0
19051	STAC	0.0	0.0	1.0	1.0	RP11-307E17.9	0.0	0.0	1.0	1.0
19052	RP11-626H12.2	0.0	0.0	1.0	1.0	RP11-321G12.1	0.0	0.0	1.0	1.0
19053	AC096554.1	0.0	0.0	1.0	1.0	UBE2SP1	0.0	0.0	1.0	1.0
19054	ST13P2	0.0	0.0	1.0	1.0	RNA5SP59	0.0	0.0	1.0	1.0
19055	EPYC	0.0	0.0	1.0	1.0	OR2AT1P	0.0	0.0	1.0	1.0
19056	RP11-343N15.2	0.0	0.0	1.0	1.0	AC005227.1	0.0	0.0	1.0	1.0
19057	SLC18A1	0.0	0.0	1.0	1.0	NAV2-AS1	0.0	0.0	1.0	1.0
19058	AP003064.2	0.0	0.0	1.0	1.0	RP11-136B18.1	0.0	0.0	1.0	1.0
19059	RP11-221N13.2	0.0	0.0	1.0	1.0	RNU6-246P	0.0	0.0	1.0	1.0
19060	RP11-1036E20.7	0.0	0.0	1.0	1.0	RP11-384M20.1	0.0	0.0	1.0	1.0
19061	Y_RNA-380	0.0	0.0	1.0	1.0	RNU7-175P	0.0	0.0	1.0	1.0
19062	AC104581.1	0.0	0.0	1.0	1.0	HSPE1P19	0.0	0.0	1.0	1.0
19063	EI24P4	0.0	0.0	1.0	1.0	SNRPGP14	0.0	0.0	1.0	1.0
19064	Y_RNA-287	0.0	0.0	1.0	1.0	RP11-342M3.2	0.0	0.0	1.0	1.0
19065	RNU6-28P	0.0	0.0	1.0	1.0	GACAT1	0.0	0.0	1.0	1.0
19066	RP11-24P14.1	0.0	0.0	1.0	1.0	RP13-210D15.8	0.0	0.0	1.0	1.0
19067	RP11-116K4.1	0.0	0.0	1.0	1.0	AC013549.1	0.0	0.0	1.0	1.0
19068	AL137006.1	0.0	0.0	1.0	1.0	AP003307.1	0.0	0.0	1.0	1.0
19069	MIR1231	0.0	0.0	1.0	1.0	MIR3663	0.0	0.0	1.0	1.0
19070	MIR3657	0.0	0.0	1.0	1.0	C1orf95	0.0	0.0	1.0	1.0
19071	PPP1R2P6	0.0	0.0	1.0	1.0	RP11-315F22.1	0.0	0.0	1.0	1.0
19072	RNU2-59P	0.0	0.0	1.0	1.0	RN7SL668P	0.0	0.0	1.0	1.0
19073	TRAV32	0.0	0.0	1.0	1.0	MTND2P6	0.0	0.0	1.0	1.0
19074	RP11-107E21.1	0.0	0.0	1.0	1.0	RN7SL636P	0.0	0.0	1.0	1.0
19075	RP11-25D10.2	0.0	0.0	1.0	1.0	GBX2	0.0	0.0	1.0	1.0
19076	VN1R65P	0.0	0.0	1.0	1.0	RP11-298E10.1	0.0	0.0	1.0	1.0
19077	RP11-132M7.3	0.0	0.0	1.0	1.0	MIR2355	0.0	0.0	1.0	1.0
19078	MIR3663HG	0.0	0.0	1.0	1.0	MRGPRF-AS1	0.0	0.0	1.0	1.0
19079	NDUFA9P1	0.0	0.0	1.0	1.0	NPM1P49	0.0	0.0	1.0	1.0
19080	HIGD1AP14	0.0	0.0	1.0	1.0	RP11-123K19.2	0.0	0.0	1.0	1.0
19081	MTND5P13	0.0	0.0	1.0	1.0	TCEB1P24	0.0	0.0	1.0	1.0
19082	AC115115.3	0.0	0.0	1.0	1.0	RNU1-64P	0.0	0.0	1.0	1.0
19083	HNRNPKP3	0.0	0.0	1.0	1.0	OPN1LW	0.0	0.0	1.0	1.0
19084	RP13-895J2.11	0.0	0.0	1.0	1.0	AC092013.1	0.0	0.0	1.0	1.0
19085	Y_RNA-381	0.0	0.0	1.0	1.0	RP11-413P11.1	0.0	0.0	1.0	1.0
19086	GTF3AP5	0.0	0.0	1.0	1.0	MTND4LP26	0.0	0.0	1.0	1.0
19087	RNU6-436P	0.0	0.0	1.0	1.0	RP11-449D8.5	0.0	0.0	1.0	1.0
19088	RP11-439A17.10	0.0	0.0	1.0	1.0	LINC00106	0.0	0.0	1.0	1.0
19089	RP11-746M1.8	0.0	0.0	1.0	1.0	NAV2	0.0	0.0	1.0	1.0
19090	AL354896.1	0.0	0.0	1.0	1.0	Y_RNA-1	0.0	0.0	1.0	1.0
19091	GPC1	0.0	0.0	1.0	1.0	EIF1P6	0.0	0.0	1.0	1.0
19092	KRTAP3-2	0.0	0.0	1.0	1.0	RNU6-175P	0.0	0.0	1.0	1.0
19093	RP5-1065P14.2	0.0	0.0	1.0	1.0	RNU6-10P	0.0	0.0	1.0	1.0
19094	CTSG	0.0	0.0	1.0	1.0	AF241734.1	0.0	0.0	1.0	1.0
19095	RP11-182M20.2	0.0	0.0	1.0	1.0	C2orf71	0.0	0.0	1.0	1.0
19096	RP11-274B21.13	0.0	0.0	1.0	1.0	AF213884.3	0.0	0.0	1.0	1.0
19097	RP11-459E5.1	0.0	0.0	1.0	1.0	RFESDP1	0.0	0.0	1.0	1.0
19098	SFTPA3P	0.0	0.0	1.0	1.0	Y_RNA-3	0.0	0.0	1.0	1.0
19099	RNU6-89P	0.0	0.0	1.0	1.0	RP11-153F1.2	0.0	0.0	1.0	1.0
19100	Y_RNA-288	0.0	0.0	1.0	1.0	JRKL-AS1	0.0	0.0	1.0	1.0
19101	RP11-583F24.5	0.0	0.0	1.0	1.0	RNA5SP98	0.0	0.0	1.0	1.0
19102	AC138775.4	0.0	0.0	1.0	1.0	SCARNA21	0.0	0.0	1.0	1.0
19103	SNORA63-3	0.0	0.0	1.0	1.0	AC007880.2	0.0	0.0	1.0	1.0
19104	MIR4508	0.0	0.0	1.0	1.0	RP11-91I11.1	0.0	0.0	1.0	1.0
19105	USP9YP1	0.0	0.0	1.0	1.0	PCNPP2	0.0	0.0	1.0	1.0
19106	AC009313.1	0.0	0.0	1.0	1.0	PRAMEF34P	0.0	0.0	1.0	1.0
19107	DUX4L27	0.0	0.0	1.0	1.0	CTA-963H5.5	0.0	0.0	1.0	1.0
19108	NR5A1	0.0	0.0	1.0	1.0	Y_RNA-2	0.0	0.0	1.0	1.0
19109	RNU6-469P	0.0	0.0	1.0	1.0	TMEM183AP1	0.0	0.0	1.0	1.0
19110	RPS4XP18	0.0	0.0	1.0	1.0	MYCBP2-AS2	0.0	0.0	1.0	1.0
19111	RP5-1120P11.3	0.0	0.0	1.0	1.0	GIMAP1-GIMAP5	0.0	0.0	1.0	1.0
19112	AL137024.1	0.0	0.0	1.0	1.0	PKI55	0.0	0.0	1.0	1.0
19113	AC125238.2	0.0	0.0	1.0	1.0	RN7SKP181	0.0	0.0	1.0	1.0
19114	Y_RNA-331	0.0	0.0	1.0	1.0	MRPL35P2	0.0	0.0	1.0	1.0
19115	AF228730.2	0.0	0.0	1.0	1.0	RP11-332E19.1	0.0	0.0	1.0	1.0
19116	RP11-93K22.7	0.0	0.0	1.0	1.0	RP11-445L6.3	0.0	0.0	1.0	1.0
19117	SNRPGP10	0.0	0.0	1.0	1.0	IGKV1OR2-2	0.0	0.0	1.0	1.0
19118	AC000095.11	0.0	0.0	1.0	1.0	TXNP2	0.0	0.0	1.0	1.0
19119	RN7SL864P	0.0	0.0	1.0	1.0	RP11-1195F20.7	0.0	0.0	1.0	1.0
19120	RNU6-111P	0.0	0.0	1.0	1.0	RNU6-1187P	0.0	0.0	1.0	1.0
19121	7SK-3	0.0	0.0	1.0	1.0	RP3-406C18.2	0.0	0.0	1.0	1.0
19122	RP11-443N24.4	0.0	0.0	1.0	1.0	RNA5SP28	0.0	0.0	1.0	1.0
19123	C16orf92	0.0	0.0	1.0	1.0	CTD-2272G21.2	0.0	0.0	1.0	1.0
19124	RP11-555K2.1	0.0	0.0	1.0	1.0	RP11-258C19.4	0.0	0.0	1.0	1.0
19125	OR2K2	0.0	0.0	1.0	1.0	WBP2P1	0.0	0.0	1.0	1.0
19126	RP11-497E19.1	0.0	0.0	1.0	1.0	RP11-165H23.1	0.0	0.0	1.0	1.0
19127	RP11-665E10.5	0.0	0.0	1.0	1.0	RNU6-767P	0.0	0.0	1.0	1.0
19128	RP11-359P18.1	0.0	0.0	1.0	1.0	CH507-210P18.1	0.0	0.0	1.0	1.0
19129	DEFA10P	0.0	0.0	1.0	1.0	CSNK1G2P1	0.0	0.0	1.0	1.0
19130	RP11-30L3.2	0.0	0.0	1.0	1.0	TTTY9B	0.0	0.0	1.0	1.0
19131	SDHCP3	0.0	0.0	1.0	1.0	LCA5	0.0	0.0	1.0	1.0
19132	RP4-735C1.4	0.0	0.0	1.0	1.0	CHCHD2P4	0.0	0.0	1.0	1.0
19133	RP11-67L3.4	0.0	0.0	1.0	1.0	GRIK5	0.0	0.0	1.0	1.0
19134	C1DP1	0.0	0.0	1.0	1.0	RP11-397O8.7	0.0	0.0	1.0	1.0
19135	RP11-588D3.1	0.0	0.0	1.0	1.0	RP5-997D16.2	0.0	0.0	1.0	1.0
19136	LINC01450	0.0	0.0	1.0	1.0	DNMT3L	0.0	0.0	1.0	1.0
19137	MIR6853	0.0	0.0	1.0	1.0	LINC00408	0.0	0.0	1.0	1.0
19138	AC008166.1	0.0	0.0	1.0	1.0	TEKT4	0.0	0.0	1.0	1.0
19139	RP11-109E12.4	0.0	0.0	1.0	1.0	RN7SL26P	0.0	0.0	1.0	1.0
19140	MIR1224	0.0	0.0	1.0	1.0	CTC-527H23.2	0.0	0.0	1.0	1.0
19141	MIR548AE1	0.0	0.0	1.0	1.0	OR5H14	0.0	0.0	1.0	1.0
19142	RP11-49I11.4	0.0	0.0	1.0	1.0	LINC00403	0.0	0.0	1.0	1.0
19143	RP11-65J3.14	0.0	0.0	1.0	1.0	IGKV1D-43	0.0	0.0	1.0	1.0
19144	AC023274.1	0.0	0.0	1.0	1.0	KRT82	0.0	0.0	1.0	1.0
19145	WNT11	0.0	0.0	1.0	1.0	RBP4	0.0	0.0	1.0	1.0
19146	CTD-2380F24.1	0.0	0.0	1.0	1.0	SIM1	0.0	0.0	1.0	1.0
19147	AP001610.5	0.0	0.0	1.0	1.0	BPIFB3	0.0	0.0	1.0	1.0
19148	RNU4-41P	0.0	0.0	1.0	1.0	RNA5SP116	0.0	0.0	1.0	1.0
19149	DSG4	0.0	0.0	1.0	1.0	AC021224.1	0.0	0.0	1.0	1.0
19150	RP11-113D6.9	0.0	0.0	1.0	1.0	RP11-121C2.3	0.0	0.0	1.0	1.0
19151	AC000068.9	0.0	0.0	1.0	1.0	RP11-21L23.4	0.0	0.0	1.0	1.0
19152	ENPP7P7	0.0	0.0	1.0	1.0	SNORA7	0.0	0.0	1.0	1.0
19153	MAP2K1P1	0.0	0.0	1.0	1.0	RP4-781B1.5	0.0	0.0	1.0	1.0
19154	RP11-669M16.1	0.0	0.0	1.0	1.0	AC093484.4	0.0	0.0	1.0	1.0
19155	MIR381	0.0	0.0	1.0	1.0	RNU5B-3P	0.0	0.0	1.0	1.0
19156	AP000563.2	0.0	0.0	1.0	1.0	SLC9C1	0.0	0.0	1.0	1.0
19157	MIR548B	0.0	0.0	1.0	1.0	KRTAP10-3	0.0	0.0	1.0	1.0
19158	AC055733.1	0.0	0.0	1.0	1.0	ATP1B3-AS1	0.0	0.0	1.0	1.0
19159	DNAJC19P8	0.0	0.0	1.0	1.0	RP11-104C4.6	0.0	0.0	1.0	1.0
19160	PDZRN3	0.0	0.0	1.0	1.0	Metazoa_SRP-122	0.0	0.0	1.0	1.0
19161	AL772400.1	0.0	0.0	1.0	1.0	RNU6-325P	0.0	0.0	1.0	1.0
19162	OR5J2	0.0	0.0	1.0	1.0	PPP1R12BP1	0.0	0.0	1.0	1.0
19163	KIAA0408	0.0	0.0	1.0	1.0	RNU6-145P	0.0	0.0	1.0	1.0
19164	CTD-2281E23.3	0.0	0.0	1.0	1.0	RP11-650J17.1	0.0	0.0	1.0	1.0
19165	RP11-359E19.1	0.0	0.0	1.0	1.0	RP11-747E23.1	0.0	0.0	1.0	1.0
19166	LYPD8	0.0	0.0	1.0	1.0	PRDM13	0.0	0.0	1.0	1.0
19167	RP11-462P6.1	0.0	0.0	1.0	1.0	OR9M1P	0.0	0.0	1.0	1.0
19168	IGHV3OR16-9	0.0	0.0	1.0	1.0	CTC-479C5.6	0.0	0.0	1.0	1.0
19169	RP11-156F23.2	0.0	0.0	1.0	1.0	MIR3667	0.0	0.0	1.0	1.0
19170	MICD	0.0	0.0	1.0	1.0	RP11-677M14.6	0.0	0.0	1.0	1.0
19171	GP1BB	0.0	0.0	1.0	1.0	NAMPTP2	0.0	0.0	1.0	1.0
19172	Y_RNA-339	0.0	0.0	1.0	1.0	BNIP3P36	0.0	0.0	1.0	1.0
19173	Y_RNA-378	0.0	0.0	1.0	1.0	RNU1-108P	0.0	0.0	1.0	1.0
19174	TMEM14DP	0.0	0.0	1.0	1.0	RP11-671C19.2	0.0	0.0	1.0	1.0
19175	MYL6P1	0.0	0.0	1.0	1.0	COL4A3	0.0	0.0	1.0	1.0
19176	RP11-29A2.1	0.0	0.0	1.0	1.0	CD300C	0.0	0.0	1.0	1.0
19177	OR2Y1	0.0	0.0	1.0	1.0	BCAS2P1	0.0	0.0	1.0	1.0
19178	RNU6-171P	0.0	0.0	1.0	1.0	SUPT4H1P1	0.0	0.0	1.0	1.0
19179	IGHVIII-67-2	0.0	0.0	1.0	1.0	VCAN-AS1	0.0	0.0	1.0	1.0
19180	FDPSP6	0.0	0.0	1.0	1.0	SCARNA24-1	0.0	0.0	1.0	1.0
19181	LACRT	0.0	0.0	1.0	1.0	SNORA57	0.0	0.0	1.0	1.0
19182	RP5-1044H5.1	0.0	0.0	1.0	1.0	AP002856.4	0.0	0.0	1.0	1.0
19183	AP000688.11	0.0	0.0	1.0	1.0	RP11-1082A3.1	0.0	0.0	1.0	1.0
19184	RP4-591L5.2	0.0	0.0	1.0	1.0	RP11-98L5.4	0.0	0.0	1.0	1.0
19185	RP11-966I7.4	0.0	0.0	1.0	1.0	RP4-614N24.1	0.0	0.0	1.0	1.0
19186	RP11-562A8.5	0.0	0.0	1.0	1.0	AC112715.2	0.0	0.0	1.0	1.0
19187	RNU6-79P	0.0	0.0	1.0	1.0	RP3-448I9.1	0.0	0.0	1.0	1.0
19188	AC138744.2	0.0	0.0	1.0	1.0	RPS24P16	0.0	0.0	1.0	1.0
19189	RP11-738O11.9	0.0	0.0	1.0	1.0	RNA5SP90	0.0	0.0	1.0	1.0
19190	AC097495.2	0.0	0.0	1.0	1.0	FREM1	0.0	0.0	1.0	1.0
19191	MIR1260A	0.0	0.0	1.0	1.0	RN7SL823P	0.0	0.0	1.0	1.0
19192	RNU6-728P	0.0	0.0	1.0	1.0	RP11-434E6.4	0.0	0.0	1.0	1.0
19193	RP13-204A15.5	0.0	0.0	1.0	1.0	RP11-53B5.1	0.0	0.0	1.0	1.0
19194	AC062016.1	0.0	0.0	1.0	1.0	FAS-AS1	0.0	0.0	1.0	1.0
19195	RP11-270C12.3	0.0	0.0	1.0	1.0	RP6-24A23.8	0.0	0.0	1.0	1.0
19196	RP11-266L9.3	0.0	0.0	1.0	1.0	MIR6717	0.0	0.0	1.0	1.0
19197	FAM180B	0.0	0.0	1.0	1.0	AP001628.7	0.0	0.0	1.0	1.0
19198	MIR4793	0.0	0.0	1.0	1.0	AC092865.2	0.0	0.0	1.0	1.0
19199	KRT18P65	0.0	0.0	1.0	1.0	HMMR-AS1	0.0	0.0	1.0	1.0
19200	OR4X7P	0.0	0.0	1.0	1.0	RP1-27C22.1	0.0	0.0	1.0	1.0
19201	LA16c-352F7.1	0.0	0.0	1.0	1.0	CTB-31O20.3	0.0	0.0	1.0	1.0
19202	AC108059.2	0.0	0.0	1.0	1.0	FO538757.1	0.0	0.0	1.0	1.0
19203	Y_RNA-338	0.0	0.0	1.0	1.0	TMCC2	0.0	0.0	1.0	1.0
19204	SLC19A3	0.0	0.033537798	1.0	1.0	RANP4	0.0	0.0	1.0	1.0
19205	MIR521-1	0.0	0.0	1.0	1.0	LINC00945	0.0	0.0	1.0	1.0
19206	AF064858.6	0.0	0.0	1.0	1.0	LINC00102-1	0.0	0.0	1.0	1.0
19207	APOB	0.0	0.0	1.0	1.0	Y_RNA-405	0.0	0.0	1.0	1.0
19208	NR1I2	0.0	0.0	1.0	1.0	AL133410.1	0.0	0.0	1.0	1.0
19209	RNU6-114P	0.0	0.0	1.0	1.0	RP11-831A10.1	0.0	0.0	1.0	1.0
19210	LLNLF-18A12.1	0.0	0.0	1.0	1.0	RP11-372M18.1	0.0	0.0	1.0	1.0
19211	RP11-2F9.4	0.0	0.0	1.0	1.0	RNU6-896P	0.0	0.0	1.0	1.0
19212	RP11-392O17.1	0.0	0.0	1.0	1.0	RP11-434I12.5	0.0	0.0	1.0	1.0
19213	PRDX2P4	0.0	0.0	1.0	1.0	RP11-379F12.3	0.0	0.0	1.0	1.0
19214	WSCD2	0.0	0.0	1.0	1.0	TRAJ44	0.0	0.0	1.0	1.0
19215	AC231657.1	0.0	0.0	1.0	1.0	AZGP1	0.0	0.0	1.0	1.0
19216	RP11-645C24.6	0.0	0.0	1.0	1.0	RP11-5N11.6	0.0	0.0	1.0	1.0
19217	RP11-603J24.6	0.0	0.0	1.0	1.0	RP1-178F15.5	0.0	0.0	1.0	1.0
19218	MIR6724-4	0.0	0.0	1.0	1.0	RP11-64C12.7	0.0	0.0	1.0	1.0
19219	VENTXP6	0.0	0.0	1.0	1.0	RN7SL193P	0.0	0.0	1.0	1.0
19220	SEPW1P	0.0	0.0	1.0	1.0	RP11-215A21.2	0.0	0.0	1.0	1.0
19221	ST13P14	0.0	0.0	1.0	1.0	RP11-95M5.1	0.0	0.0	1.0	1.0
19222	RP11-629N8.5	0.0	0.0	1.0	1.0	POM121L12	0.0	0.0	1.0	1.0
19223	RP11-10N23.2	0.0	0.0	1.0	1.0	PCDHGA2	0.0	0.0	1.0	1.0
19224	RP11-686O6.1	0.0	0.0	1.0	1.0	RP11-426C22.4	0.0	0.0	1.0	1.0
19225	AC016745.3	0.0	0.0	1.0	1.0	AP000787.1	0.0	0.0	1.0	1.0
19226	RP3-399J4.3	0.0	0.0	1.0	1.0	LINC01591	0.0	0.0	1.0	1.0
19227	RNU6-73P	0.0	0.0	1.0	1.0	CTD-2207L17.1	0.0	0.0	1.0	1.0
19228	RP4-604G5.1	0.0	0.0	1.0	1.0	RP11-734K23.9	0.0	0.0	1.0	1.0
19229	RP3-416J7.5	0.0	0.0	1.0	1.0	RNU2-12P	0.0	0.0	1.0	1.0
19230	AC079610.1	0.0	0.0	1.0	1.0	AL137861.5	0.0	0.0	1.0	1.0
19231	GAMTP2	0.0	0.0	1.0	1.0	RNU6-615P	0.0	0.0	1.0	1.0
19232	RP11-19P22.3	0.0	0.0	1.0	1.0	RNU2-9P	0.0	0.0	1.0	1.0
19233	HAPLN2	0.0	0.0	1.0	1.0	POM121L1P	0.0	0.0	1.0	1.0
19234	AF127936.9	0.0	0.0	1.0	1.0	RP11-629B11.4	0.0	0.0	1.0	1.0
19235	RP11-572F4.1	0.0	0.0	1.0	1.0	OR8K3	0.0	0.0	1.0	1.0
19236	MIR592	0.0	0.0	1.0	1.0	SFRP4	0.0	0.0	1.0	1.0
19237	GOLGA8S	0.0	0.0	1.0	1.0	RNU4ATAC12P	0.0	0.0	1.0	1.0
19238	CXCL6	0.0	0.0	1.0	1.0	RP11-680F20.10	0.0	0.0	1.0	1.0
19239	RN7SKP210	0.0	0.0	1.0	1.0	RP5-1125M8.3	0.0	0.0	1.0	1.0
19240	RP11-114H24.3	0.0	0.0	1.0	1.0	RP11-382B18.5	0.0	0.0	1.0	1.0
19241	OR6C70	0.0	0.0	1.0	1.0	RP11-158H5.2	0.0	0.0	1.0	1.0
19242	AC091178.2	0.0	0.0	1.0	1.0	WARS2P1	0.0	0.0	1.0	1.0
19243	YBX1P5	0.0	0.0	1.0	1.0	MIR4641	0.0	0.0	1.0	1.0
19244	MIR551A	0.0	0.0	1.0	1.0	SNORD112-2	0.0	0.0	1.0	1.0
19245	Y_RNA-340	0.0	0.0	1.0	1.0	C4B-AS1	0.0	0.0	1.0	1.0
19246	RP4-697P8.3	0.0	0.0	1.0	1.0	RP1-5O6.5	0.0	0.0	1.0	1.0
19247	TENM3	0.0	0.0	1.0	1.0	DUX4L45	0.0	0.0	1.0	1.0
19248	RP13-20L14.10	0.0	0.0	1.0	1.0	FAM90A11P	0.0	0.0	1.0	1.0
19249	MT-TH	0.0	0.0	1.0	1.0	AC066612.1	0.0	0.0	1.0	1.0
19250	AL132796.1	0.0	0.0	1.0	1.0	GAPDHP74	0.0	0.0	1.0	1.0
19251	RP1-48J14.1	0.0	0.0	1.0	1.0	MTND4P25	0.0	0.0	1.0	1.0
19252	AC011625.1	0.0	0.0	1.0	1.0	MIR6808	0.0	0.0	1.0	1.0
19253	RP11-104G3.7	0.0	0.0	1.0	1.0	RP11-43N22.1	0.0	0.0	1.0	1.0
19254	TUG1_3	0.0	0.0	1.0	1.0	RCOR2	0.0	0.0	1.0	1.0
19255	RP11-498J9.2	0.0	0.0	1.0	1.0	TREHP1	0.0	0.0	1.0	1.0
19256	RN7SL602P	0.0	0.0	1.0	1.0	AC087650.1	0.0	0.0	1.0	1.0
19257	MAGEB6	0.0	0.0	1.0	1.0	CTD-2291D10.3	0.0	0.0	1.0	1.0
19258	RP11-143K11.5	0.0	0.0	1.0	1.0	SNAP25-AS1	0.0	0.0	1.0	1.0
19259	KCTD9P2	0.0	0.0	1.0	1.0	AC013268.1	0.0	0.0	1.0	1.0
19260	AC113617.1	0.0	0.0	1.0	1.0	PIK3R3	0.0	0.0	1.0	1.0
19261	RP11-514P8.7	0.0	0.0	1.0	1.0	AP000266.7	0.0	0.0	1.0	1.0
19262	C9orf135	0.0	0.0	1.0	1.0	AL132709.5	0.0	0.0	1.0	1.0
19263	RP11-787D11.1	0.0	0.0	1.0	1.0	CTD-2378E21.1	0.0	0.0	1.0	1.0
19264	RP11-299D14.2	0.0	0.0	1.0	1.0	AC006077.4	0.0	0.0	1.0	1.0
19265	RP11-436A7.1	0.0	0.0	1.0	1.0	TGM7	0.0	0.0	1.0	1.0
19266	SCARNA24	0.0	0.0	1.0	1.0	IGHV4-28	0.0	0.0	1.0	1.0
19267	PGBD4P8	0.0	0.0	1.0	1.0	RP1-188K17.2	0.0	0.0	1.0	1.0
19268	AC074289.2	0.0	0.0	1.0	1.0	LINC00599	0.0	0.0	1.0	1.0
19269	ZNF192P2	0.0	0.0	1.0	1.0	PTF1A	0.0	0.0	1.0	1.0
19270	MIR7975	0.0	0.0	1.0	1.0	Y_RNA-11	0.0	0.0	1.0	1.0
19271	RP11-393N4.1	0.0	0.0	1.0	1.0	AC007879.2	0.0	0.0	1.0	1.0
19272	XXbac-BPG254F23.7	0.0	0.0	1.0	1.0	MIR521-2	0.0	0.0	1.0	1.0
19273	LINC01120	0.0	0.0	1.0	1.0	AC069181.1	0.0	0.0	1.0	1.0
19274	RP11-728K20.1	0.0	0.0	1.0	1.0	RP11-78A19.4	0.0	0.0	1.0	1.0
19275	RPL13AP23	0.0	0.0	1.0	1.0	AC108078.1	0.0	0.0	1.0	1.0
19276	MIR218-1	0.0	0.0	1.0	1.0	RP11-1109M24.12	0.0	0.0	1.0	1.0
19277	OR13C3	0.0	0.0	1.0	1.0	UPF3BP1	0.0	0.0	1.0	1.0
19278	RP3-473L9.4	0.0	0.0	1.0	1.0	RP11-569A2.2	0.0	0.0	1.0	1.0
19279	ZNF877P	0.0	0.0	1.0	1.0	MIR1199	0.0	0.0	1.0	1.0
19280	IGHV3-30-2	0.0	0.0	1.0	1.0	RP11-717F1.2	0.0	0.0	1.0	1.0
19281	FA2H	0.0	0.0	1.0	1.0	CNOT7P2	0.0	0.0	1.0	1.0
19282	RP11-454K7.2	0.0	0.0	1.0	1.0	RP11-256I23.2	0.0	0.0	1.0	1.0
19283	RP11-339D20.1	0.0	0.0	1.0	1.0	LEUTX	0.0	0.0	1.0	1.0
19284	RP5-1116H23.1	0.0	0.0	1.0	1.0	Y_RNA-403	0.0	0.0	1.0	1.0
19285	GAPDHP26	0.0	0.0	1.0	1.0	SAGE1	0.0	0.0	1.0	1.0
19286	SYS1-DBNDD2	0.0	0.0	1.0	1.0	CTA-363E6.8	0.0	0.0	1.0	1.0
19287	UHRF2P1	0.0	0.0	1.0	1.0	PRSS51	0.0	0.0	1.0	1.0
19288	SNRPGP8	0.0	0.0	1.0	1.0	RN7SL280P	0.0	0.0	1.0	1.0
19289	SYCE3	0.0	0.0	1.0	1.0	RP5-956O18.2	0.0	0.0	1.0	1.0
19290	SERPINB12	0.0	0.0	1.0	1.0	RP11-43A14.2	0.0	0.0	1.0	1.0
19291	RPSAP33	0.0	0.0	1.0	1.0	AL513023.1	0.0	0.0	1.0	1.0
19292	RP11-415G4.1	0.0	0.0	1.0	1.0	RP11-60C6.5	0.0	0.0	1.0	1.0
19293	CLEC18C	0.0	0.0	1.0	1.0	RP11-701I24.3	0.0	0.0	1.0	1.0
19294	VTRNA2-2P	0.0	0.0	1.0	1.0	MIR2116	0.0	0.0	1.0	1.0
19295	RP11-342A23.2	0.0	0.0	1.0	1.0	MTND1P33	0.0	0.0	1.0	1.0
19296	SNORA71A	0.0	0.0	1.0	1.0	LINC00411	0.0	0.0	1.0	1.0
19297	CYCSP35	0.0	0.0	1.0	1.0	AC010761.9	0.0	0.0	1.0	1.0
19298	FTHL17	0.0	0.0	1.0	1.0	RP11-363E6.1	0.0	0.0	1.0	1.0
19299	AC002069.6	0.0	0.0	1.0	1.0	AF196972.3	0.0	0.0	1.0	1.0
19300	RP11-88I18.3	0.0	0.0	1.0	1.0	IGHD5OR15-5A	0.0	0.0	1.0	1.0
19301	DMRTC1	0.0	0.0	1.0	1.0	AIF1L	0.0	0.0	1.0	1.0
19302	RP11-874J12.3	0.0	0.0	1.0	1.0	ZNRF3-IT1	0.0	0.0	1.0	1.0
19303	AC004014.3	0.0	0.0	1.0	1.0	MAGEA5	0.0	0.0	1.0	1.0
19304	PLA2G4C-AS1	0.0	0.0	1.0	1.0	AC009411.1	0.0	0.0	1.0	1.0
19305	CTC-523E23.9	0.0	0.0	1.0	1.0	CH17-140K24.1	0.0	0.0	1.0	1.0
19306	AC007009.1	0.0	0.0	1.0	1.0	CRYGEP	0.0	0.0	1.0	1.0
19307	GS1-115G20.2	0.0	0.0	1.0	1.0	OR7E110P	0.0	0.0	1.0	1.0
19308	Y_RNA-282	0.0	0.0	1.0	1.0	RP11-95H11.1	0.0	0.0	1.0	1.0
19309	AC013738.1	0.0	0.0	1.0	1.0	GS1-257G1.1	0.0	0.0	1.0	1.0
19310	RNU6-901P	0.0	0.0	1.0	1.0	AC016716.1	0.0	0.0	1.0	1.0
19311	CTD-2049O17.1	0.0	0.0	1.0	1.0	CH507-145C22.2	0.0	0.0	1.0	1.0
19312	AC125634.1	0.0	0.0	1.0	1.0	Y_RNA-12	0.0	0.0	1.0	1.0
19313	AC008834.1	0.0	0.0	1.0	1.0	NPM1P48	0.0	0.0	1.0	1.0
19314	SPEM1	0.0	0.0	1.0	1.0	RP11-56H16.1	0.0	0.0	1.0	1.0
19315	RP11-196I18.3	0.0	0.0	1.0	1.0	RP11-615I16.1	0.0	0.0	1.0	1.0
19316	U8-9	0.0	0.0	1.0	1.0	MIR548AG1	0.0	0.0	1.0	1.0
19317	AP006261.1	0.0	0.0	1.0	1.0	PCDHA8	0.0	0.0	1.0	1.0
19318	5S_rRNA-4	0.0	0.0	1.0	1.0	BTG4P1	0.0	0.0	1.0	1.0
19319	RP11-344B5.4	0.0	0.0	1.0	1.0	MIR4420	0.0	0.0	1.0	1.0
19320	RNU6-754P	0.0	0.0	1.0	1.0	RP11-78O7.3	0.0	0.0	1.0	1.0
19321	SNORA26-4	0.0	0.0	1.0	1.0	MIR935	0.0	0.0	1.0	1.0
19322	RP4-669L17.10	0.0	0.0	1.0	1.0	RP11-794G24.1	0.0	0.0	1.0	1.0
19323	RP11-314P15.1	0.0	0.0	1.0	1.0	RN7SL477P	0.0	0.0	1.0	1.0
19324	AC020636.1	0.0	0.0	1.0	1.0	RP11-857B24.2	0.0	0.0	1.0	1.0
19325	TCEB1P14	0.0	0.0	1.0	1.0	AC034228.2	0.0	0.0	1.0	1.0
19326	RP11-690D19.4	0.0	0.0	1.0	1.0	RP11-90C4.2	0.0	0.0	1.0	1.0
19327	RP11-1348G14.7	0.0	0.0	1.0	1.0	TCEB3C	0.0	0.0	1.0	1.0
19328	LSP1P2	0.0	0.0	1.0	1.0	RP11-631M21.7	0.0	0.0	1.0	1.0
19329	RP5-874C20.7	0.0	0.0	1.0	1.0	OR10H3	0.0	0.0	1.0	1.0
19330	RP11-517M22.1	0.0	0.0	1.0	1.0	OR5R1	0.0	0.0	1.0	1.0
19331	RP11-959F10.4	0.0	0.0	1.0	1.0	AC090181.1	0.0	0.0	1.0	1.0
19332	RP11-406A20.1	0.0	0.0	1.0	1.0	C1QL4	0.0	0.0	1.0	1.0
19333	FGF21	0.0	0.0	1.0	1.0	RP13-497K6.1	0.0	0.0	1.0	1.0
19334	MTCO1P21	0.0	0.0	1.0	1.0	TBX2	0.0	0.0	1.0	1.0
19335	SNORA48-4	0.0	0.0	1.0	1.0	RP11-403E24.1	0.0	0.0	1.0	1.0
19336	VN1R67P	0.0	0.0	1.0	1.0	IDO1	0.0	0.0	1.0	1.0
19337	RN7SL624P	0.0	0.0	1.0	1.0	DUX4L12	0.0	0.0	1.0	1.0
19338	GSX2	0.0	0.0	1.0	1.0	SULT1C2P2	0.0	0.0	1.0	1.0
19339	SLC6A17	0.0	0.0	1.0	1.0	RP11-168L7.1	0.0	0.0	1.0	1.0
19340	AC026241.1	0.0	0.0	1.0	1.0	AC073255.1	0.0	0.0	1.0	1.0
19341	RP11-381N20.1	0.0	0.0	1.0	1.0	SPDYE8P	0.0	0.0	1.0	1.0
19342	RP11-989E6.8	0.0	0.0	1.0	1.0	AC083867.4	0.0	0.0	1.0	1.0
19343	PRKRIRP1	0.0	0.0	1.0	1.0	RP11-368P15.3	0.0	0.0	1.0	1.0
19344	RP3-455H14.1	0.0	0.0	1.0	1.0	SLC16A9	0.0	0.0	1.0	1.0
19345	RP11-321E2.9	0.0	0.0	1.0	1.0	RNA5SP19	0.0	0.0	1.0	1.0
19346	RP11-405F3.2	0.0	0.0	1.0	1.0	TRIM49B	0.0	0.0	1.0	1.0
19347	SCAND3P1	0.0	0.0	1.0	1.0	ANKRD1	0.0	0.0	1.0	1.0
19348	RP11-709A23.1	0.0	0.0	1.0	1.0	RP11-524F11.1	0.0	0.0	1.0	1.0
19349	RNU6-224P	0.0	0.0	1.0	1.0	MIR4281	0.0	0.0	1.0	1.0
19350	RP11-470M17.2	0.0	0.0	1.0	1.0	AC097470.1	0.0	0.0	1.0	1.0
19351	OR7E87P	0.0	0.0	1.0	1.0	RP11-381E24.4	0.0	0.0	1.0	1.0
19352	ASB9P1	0.0	0.0	1.0	1.0	RBMXP4	0.0	0.0	1.0	1.0
19353	ADH5P3	0.0	0.0	1.0	1.0	MTND4LP3	0.0	0.0	1.0	1.0
19354	RP11-130L8.1	0.0	0.0	1.0	1.0	RNA5SP177	0.0	0.0	1.0	1.0
19355	COX11P1	0.0	0.0	1.0	1.0	AC009695.1	0.0	0.0	1.0	1.0
19356	RPSAP67	0.0	0.0	1.0	1.0	RN7SL451P	0.0	0.0	1.0	1.0
19357	RN7SL736P	0.0	0.0	1.0	1.0	RP11-486M3.2	0.0	0.0	1.0	1.0
19358	RN7SL632P	0.0	0.0	1.0	1.0	UBE2CP3	0.0	0.0	1.0	1.0
19359	RP11-467L19.16	0.0	0.0	1.0	1.0	BRD7P2	0.0	0.0	1.0	1.0
19360	AC009312.1	0.0	0.0	1.0	1.0	RN7SKP285	0.0	0.0	1.0	1.0
19361	MIR145	0.0	0.0	1.0	1.0	RP11-271F18.3	0.0	0.0	1.0	1.0
19362	PMFBP1	0.0	0.0	1.0	1.0	LINC00845	0.0	0.0	1.0	1.0
19363	TREML5P	0.0	0.0	1.0	1.0	FBXW11P1	0.0	0.0	1.0	1.0
19364	AC074264.1	0.0	0.0	1.0	1.0	BEND3P3	0.0	0.0	1.0	1.0
19365	RP11-294C11.7	0.0	0.0	1.0	1.0	MIR4535	0.0	0.0	1.0	1.0
19366	RP11-349H17.2	0.0	0.0	1.0	1.0	RNU4-74P	0.0	0.0	1.0	1.0
19367	KRTAP6-2	0.0	0.0	1.0	1.0	IGHV3-48	0.0	0.0	1.0	1.0
19368	SEPT10P1	0.0	0.0	1.0	1.0	MAGEB16	0.0	0.0	1.0	1.0
19369	AC009477.7	0.0	0.0	1.0	1.0	RBMY2HP	0.0	0.0	1.0	1.0
19370	PPP2R2DP1	0.0	0.0	1.0	1.0	CTD-3138F19.1	0.0	0.0	1.0	1.0
19371	AL732325.1	0.0	0.0	1.0	1.0	AP003354.1	0.0	0.0	1.0	1.0
19372	IMPDH1P6	0.0	0.0	1.0	1.0	ARHGAP40	0.0	0.0	1.0	1.0
19373	RP4-675G8.3	0.0	0.0	1.0	1.0	SSX2B	0.0	0.0	1.0	1.0
19374	CABP5	0.0	0.0	1.0	1.0	OR1K1	0.0	0.0	1.0	1.0
19375	OR52E8	0.0	0.0	1.0	1.0	AC106795.1	0.0	0.0	1.0	1.0
19376	PHF21B	0.0	0.0	1.0	1.0	RP11-153K16.1	0.0	0.0	1.0	1.0
19377	RP11-318K12.3	0.0	0.0	1.0	1.0	RPS15AP32	0.0	0.0	1.0	1.0
19378	LINC00328-2P	0.0	0.0	1.0	1.0	RP11-174C7.3	0.0	0.0	1.0	1.0
19379	RP11-374P20.4	0.0	0.0	1.0	1.0	AL109763.1	0.0	0.0	1.0	1.0
19380	PRAMEF11	0.0	0.0	1.0	1.0	RP11-386G21.2	0.0	0.0	1.0	1.0
19381	RNA5-8S5-1	0.0	0.0	1.0	1.0	AP000233.2	0.0	0.0	1.0	1.0
19382	RP11-304L19.1	0.0	0.0	1.0	1.0	OR4A9P	0.0	0.0	1.0	1.0
19383	OR5BP1P	0.0	0.0	1.0	1.0	CLEC1A	0.0	0.0	1.0	1.0
19384	RP11-624A4.1	0.0	0.0	1.0	1.0	RP11-408N14.1	0.0	0.0	1.0	1.0
19385	AL845259.1	0.0	0.0	1.0	1.0	SBSN	0.0	0.0	1.0	1.0
19386	C5orf47	0.0	0.0	1.0	1.0	FTOP1	0.0	0.0	1.0	1.0
19387	RN7SKP168	0.0	0.0	1.0	1.0	CTC-439O9.1	0.0	0.0	1.0	1.0
19388	OR52B3P	0.0	0.0	1.0	1.0	CTC-472C24.1	0.0	0.0	1.0	1.0
19389	GS1-393G12.12	0.0	0.0	1.0	1.0	CICP26	0.0	0.0	1.0	1.0
19390	AC011748.1	0.0	0.0	1.0	1.0	RP11-53I6.2	0.0	0.0	1.0	1.0
19391	RP11-557J10.4	0.0	0.0	1.0	1.0	RP11-402D21.3	0.0	0.0	1.0	1.0
19392	GPC5-AS2	0.0	0.0	1.0	1.0	RP11-187O7.3	0.0	0.0	1.0	1.0
19393	SNORD75-1	0.0	0.0	1.0	1.0	LINC01331	0.0	0.0	1.0	1.0
19394	AC005104.3	0.0	0.0	1.0	1.0	FNDC5	0.0	0.0	1.0	1.0
19395	MIR3156-1	0.0	0.0	1.0	1.0	RP11-425D17.2	0.0	0.0	1.0	1.0
19396	RP11-667K14.8	0.0	0.0	1.0	1.0	CHCHD2P1	0.0	0.0	1.0	1.0
19397	RP11-806L2.6	0.0	0.0	1.0	1.0	CTD-2308B18.2	0.0	0.0	1.0	1.0
19398	AL121970.1	0.0	0.0	1.0	1.0	RP5-828H9.1	0.0	0.0	1.0	1.0
19399	AC007365.3	0.0	0.0	1.0	1.0	RP11-134G8.10	0.0	0.0	1.0	1.0
19400	MIR1269A	0.0	0.0	1.0	1.0	CDY1B	0.0	0.0	1.0	1.0
19401	CTC-439O9.3	0.0	0.0	1.0	1.0	AC093004.1	0.0	0.0	1.0	1.0
19402	TRPM5	0.0	0.0	1.0	1.0	IGKV2D-18	0.0	0.0	1.0	1.0
19403	RP11-344B2.2	0.0	0.0	1.0	1.0	RP11-317O24.2	0.0	0.0	1.0	1.0
19404	RP11-299A16.1	0.0	0.0	1.0	1.0	MCIDAS	0.0	0.0	1.0	1.0
19405	CTC-490G23.2	0.0	0.0	1.0	1.0	AC092660.1	0.0	0.0	1.0	1.0
19406	LPAL2	0.0	0.0	1.0	1.0	RP11-178D12.2	0.0	0.0	1.0	1.0
19407	RP11-62H20.1	0.0	0.0	1.0	1.0	RPS29P20	0.0	0.0	1.0	1.0
19408	AF015720.3	0.0	0.0	1.0	1.0	RP11-35J10.6	0.0	0.0	1.0	1.0
19409	AC092646.1	0.0	0.0	1.0	1.0	GRIK4_3p_UTR	0.0	0.0	1.0	1.0
19410	RP11-510I5.4	0.0	0.0	1.0	1.0	OR4P1P	0.0	0.0	1.0	1.0
19411	GLRXP3	0.0	0.0	1.0	1.0	U8	0.0	0.0	1.0	1.0
19412	RP11-386I14.3	0.0	0.0	1.0	1.0	RP13-526J3.1	0.0	0.0	1.0	1.0
19413	MIR6782	0.0	0.0	1.0	1.0	BOD1L2	0.0	0.0	1.0	1.0
19414	AL592183.5	0.0	0.0	1.0	1.0	RP11-480G3.1	0.0	0.0	1.0	1.0
19415	SNORA79	0.0	0.0	1.0	1.0	COPS8P3	0.0	0.0	1.0	1.0
19416	RP11-300G22.2	0.0	0.0	1.0	1.0	CLEC19A	0.0	0.0	1.0	1.0
19417	RP11-983G14.3	0.0	0.0	1.0	1.0	RP11-329A6.1	0.0	0.0	1.0	1.0
19418	SNRPD2P1	0.0	0.0	1.0	1.0	AC000041.10	0.0	0.0	1.0	1.0
19419	POLR3KP2	0.0	0.0	1.0	1.0	AC112229.1	0.0	0.0	1.0	1.0
19420	RP11-560A15.6	0.0	0.0	1.0	1.0	RP11-83M16.6	0.0	0.0	1.0	1.0
19421	RP11-131L23.2	0.0	0.0	1.0	1.0	RN7SL676P	0.0	0.0	1.0	1.0
19422	WFDC21P	0.0	0.0	1.0	1.0	MIA-RAB4B	0.0	0.0	1.0	1.0
19423	RP11-213N20.1	0.0	0.0	1.0	1.0	RPL27AP	0.0	0.0	1.0	1.0
19424	LINC01393	0.0	0.0	1.0	1.0	RP11-1151B14.4	0.0	0.0	1.0	1.0
19425	RN7SL350P	0.0	0.0	1.0	1.0	RP11-74D7.3	0.0	0.0	1.0	1.0
19426	RP11-36D19.8	0.0	0.0	1.0	1.0	SCARNA18	0.0	0.0	1.0	1.0
19427	CH507-236L23.5	0.0	0.0	1.0	1.0	RP11-111A24.1	0.0	0.0	1.0	1.0
19428	CTC-497E21.5	0.0	0.0	1.0	1.0	RP11-204M4.2	0.0	0.0	1.0	1.0
19429	RP11-72M10.2	0.0	0.0	1.0	1.0	RP11-168P8.5	0.0	0.0	1.0	1.0
19430	RP11-736N17.11	0.0	0.0	1.0	1.0	AF001548.6	0.0	0.0	1.0	1.0
19431	MTCO2P1	0.0	0.0	1.0	1.0	RNU6-136P	0.0	0.0	1.0	1.0
19432	PTGES3P5	0.0	0.0	1.0	1.0	ZFAND6P1	0.0	0.0	1.0	1.0
19433	RNU6-1121P	0.0	0.0	1.0	1.0	RP1-151F17.2	0.0	0.0	1.0	1.0
19434	RNU6-1101P	0.0	0.0	1.0	1.0	AL050335.1	0.0	0.0	1.0	1.0
19435	Y_RNA-283	0.0	0.0	1.0	1.0	CTD-3247H4.2	0.0	0.0	1.0	1.0
19436	AJ003147.8	0.0	0.0	1.0	1.0	RPSAP72	0.0	0.0	1.0	1.0
19437	MIR4765	0.0	0.0	1.0	1.0	RP11-158I9.5	0.0	0.0	1.0	1.0
19438	RNA5SP21	0.0	-0.0035063797	1.0	1.0	SNORA72-2	0.0	0.0	1.0	1.0
19439	AC100832.1	0.0	0.0	1.0	1.0	RP11-176D17.3	0.0	0.0	1.0	1.0
19440	AL590708.1	0.0	0.0	1.0	1.0	TAS2R43	0.0	0.0	1.0	1.0
19441	RP11-132N15.2	0.0	0.0	1.0	1.0	RP11-49K24.4	0.0	0.0	1.0	1.0
19442	CYP51A1P2	0.0	0.0	1.0	1.0	RNA5SP331	0.0	0.0	1.0	1.0
19443	uc_338-16	0.0	0.0	1.0	1.0	Y_RNA-409	0.0	0.0	1.0	1.0
19444	SNORD81-2	0.0	0.0	1.0	1.0	RP11-567O16.1	0.0	0.0	1.0	1.0
19445	RP11-730G20.2	0.0	0.0	1.0	1.0	MIR19B2	0.0	0.0	1.0	1.0
19446	CTD-2031P19.5	0.0	0.0	1.0	1.0	MIR217HG	0.0	0.0	1.0	1.0
19447	HSPE1P5	0.0	0.0	1.0	1.0	SCARNA17	0.0	0.0	1.0	1.0
19448	AP000357.4	0.0	0.0	1.0	1.0	IGHJ2P	0.0	0.0	1.0	1.0
19449	KLHDC7A	0.0	0.0	1.0	1.0	EN2	0.0	0.0	1.0	1.0
19450	COX7A1	0.0	0.0	1.0	1.0	RP11-901H12.1	0.0	0.0	1.0	1.0
19451	RP11-96L14.8	0.0	0.0	1.0	1.0	CTC-329D1.3	0.0	0.0	1.0	1.0
19452	AC026700.1	0.0	0.0	1.0	1.0	AC112497.1	0.0	0.0	1.0	1.0
19453	RP11-50D9.4	0.0	0.0	1.0	1.0	RNU5F-6P	0.0	0.0	1.0	1.0
19454	ANAPC10P1	0.0	0.0	1.0	1.0	TMEM37	0.0	0.0	1.0	1.0
19455	CTA-14H9.5	0.0	0.0	1.0	1.0	RPL36AP45	0.0	0.0	1.0	1.0
19456	RP11-61D1.2	0.0	0.0	1.0	1.0	TRIM64EP	0.0	0.0	1.0	1.0
19457	SNORD123	0.0	0.0	1.0	1.0	CTC-457E21.1	0.0	0.0	1.0	1.0
19458	OR7E136P	0.0	0.0	1.0	1.0	RNU6-1081P	0.0	0.0	1.0	1.0
19459	RNA5SP416	0.0	0.0	1.0	1.0	RP11-304C12.5	0.0	0.0	1.0	1.0
19460	RP11-436H11.5	0.0	0.0	1.0	1.0	ADORA3	0.0	0.0	1.0	1.0
19461	TMEM133	0.0	0.0	1.0	1.0	CACTIN-AS1	0.0	0.0	1.0	1.0
19462	RNU6-433P	0.0	0.0	1.0	1.0	TRAJ42	0.0	0.0	1.0	1.0
19463	AL662797.1	0.0	0.0	1.0	1.0	MIR5582	0.0	0.0	1.0	1.0
19464	RP11-369G6.2	0.0	0.0	1.0	1.0	TEKT3	0.0	0.0	1.0	1.0
19465	OR10V2P	0.0	0.0	1.0	1.0	IGHE	0.0	0.0	1.0	1.0
19466	HNRNPA1P44	0.0	0.0	1.0	1.0	TTTY7B	0.0	0.0	1.0	1.0
19467	RP11-753G20.2	0.0	0.0	1.0	1.0	Y_RNA-410	0.0	0.0	1.0	1.0
19468	RP11-1084E5.1	0.0	0.0	1.0	1.0	AC009237.4	0.0	0.0	1.0	1.0
19469	HNRNPA1P66	0.0	0.0	1.0	1.0	CTD-2619J13.13	0.0	0.0	1.0	1.0
19470	HNRNPKP4	0.0	0.0	1.0	1.0	RP11-21A7A.4	0.0	0.0	1.0	1.0
19471	AC068490.1	0.0	0.0	1.0	1.0	RN7SL354P	0.0	0.0	1.0	1.0
19472	RPL5P26	0.0	0.0	1.0	1.0	RP11-1191J2.4	0.0	0.0	1.0	1.0
19473	METTL21C	0.0	0.0	1.0	1.0	RP11-626H12.3	0.0	0.0	1.0	1.0
19474	SNORD1B	0.0	0.0	1.0	1.0	MIR4442	0.0	0.0	1.0	1.0
19475	TRPC6P-1	0.0	0.0	1.0	1.0	RPL9P28	0.0	0.0	1.0	1.0
19476	MTCO2P6	0.0	0.0	1.0	1.0	RP11-512M8.11	0.0	0.0	1.0	1.0
19477	OR10G6	0.0	0.0	1.0	1.0	RP11-550A18.1	0.0	0.0	1.0	1.0
19478	U3-25	0.0	0.0	1.0	1.0	AC092022.1	0.0	0.0	1.0	1.0
19479	AC119403.1	0.0	0.0	1.0	1.0	CTC-457L16.2	0.0	0.0	1.0	1.0
19480	Y_RNA-284	0.0	0.0	1.0	1.0	PGA5	0.0	0.0	1.0	1.0
19481	RPS12P20	0.0	0.0	1.0	1.0	LINC01523	0.0	0.0	1.0	1.0
19482	BPIFB2	0.0	0.0	1.0	1.0	RP11-565A3.2	0.0	0.0	1.0	1.0
19483	YBX1P8	0.0	0.0	1.0	1.0	TCEB1P22	0.0	0.0	1.0	1.0
19484	DPP3P2	0.0	0.0	1.0	1.0	RP11-524C21.1	0.0	0.0	1.0	1.0
19485	OR6C74	0.0	0.0	1.0	1.0	CTD-2210P15.3	0.0	0.0	1.0	1.0
19486	AC139143.2	0.0	0.0	1.0	1.0	RP11-517A5.7	0.0	0.0	1.0	1.0
19487	RP11-690I21.3	0.0	0.0	1.0	1.0	Nkx2-2as	0.0	0.0	1.0	1.0
19488	RPL41P5	0.0	0.0	1.0	1.0	RP11-697N18.3	0.0	0.0	1.0	1.0
19489	AL354936.1	0.0	0.0	1.0	1.0	RP11-358N2.2	0.0	0.0	1.0	1.0
19490	DUX4L5	0.0	0.0	1.0	1.0	AC079756.1	0.0	0.0	1.0	1.0
19491	Y_RNA-399	0.0	0.0	1.0	1.0	SMIM5	0.0	0.0	1.0	1.0
19492	COTL1P1	0.0	0.0	1.0	1.0	MIR4296	0.0	0.0	1.0	1.0
19493	AC011242.5	0.0	0.0	1.0	1.0	SNORA70	0.0	0.0	1.0	1.0
19494	RP11-161H23.9	0.0	0.0	1.0	1.0	RNY3P14	0.0	0.0	1.0	1.0
19495	PPM1E	0.0	0.0	1.0	1.0	FP236383.2	0.0	0.0	1.0	1.0
19496	NF1P6	0.0	0.0	1.0	1.0	HNRNPA3P9	0.0	0.0	1.0	1.0
19497	LINC00111	0.0	0.0	1.0	1.0	RP11-520D19.1	0.0	0.0	1.0	1.0
19498	CTD-2267G17.2	0.0	0.0	1.0	1.0	AC011313.1	0.0	0.0	1.0	1.0
19499	CYP51A1P3	0.0	0.0	1.0	1.0	RP3-323B6.1	0.0	0.0	1.0	1.0
19500	RPL21P41	0.0	0.0	1.0	1.0	RP1-169K13.3	0.0	0.0	1.0	1.0
19501	RPL7P6	0.0	0.0	1.0	1.0	DUXAP6	0.0	0.0	1.0	1.0
19502	RNA5SP136	0.0	0.0	1.0	1.0	RP11-244N20.7	0.0	0.0	1.0	1.0
19503	TNFAIP8L3	0.0	0.015164189	1.0	1.0	KRT8P18	0.0	0.0	1.0	1.0
19504	VN1R17P	0.0	0.0	1.0	1.0	RP11-56L13.1	0.0	0.0	1.0	1.0
19505	RNA5SP423	0.0	0.0	1.0	1.0	FGD1	0.0	0.0	1.0	1.0
19506	CFAP126	0.0	0.0	1.0	1.0	BMX	0.0	0.0	1.0	1.0
19507	RP11-170L9.1	0.0	0.0	1.0	1.0	RP11-282O18.7	0.0	0.0	1.0	1.0
19508	PTTG3P	0.0	0.0	1.0	1.0	RPL5P27	0.0	0.0	1.0	1.0
19509	IGLVVI-25-1	0.0	0.0	1.0	1.0	TRIM43B	0.0	0.0	1.0	1.0
19510	RP11-697N18.1	0.0	0.0	1.0	1.0	CYCSP33	0.0	0.0	1.0	1.0
19511	AL121932.1	0.0	0.0	1.0	1.0	PGBD4P3	0.0	0.0	1.0	1.0
19512	SMCO4P1	0.0	0.0	1.0	1.0	RP11-58C22.1	0.0	0.0	1.0	1.0
19513	AC134882.1	0.0	0.0	1.0	1.0	SPDYE21P	0.0	0.0	1.0	1.0
19514	NOL4	0.0	0.0	1.0	1.0	AC011498.1	0.0	0.0	1.0	1.0
19515	Y_RNA-379	0.0	0.0	1.0	1.0	HMGB1P28	0.0	0.0	1.0	1.0
19516	PHBP14	0.0	0.0	1.0	1.0	TGM6	0.0	0.0	1.0	1.0
19517	MIR892B	0.0	0.0	1.0	1.0	RP3-399J4.1	0.0	0.0	1.0	1.0
19518	CYP1D1P	0.0	0.0	1.0	1.0	SPCS2P1	0.0	0.0	1.0	1.0
19519	AC012531.25	0.0	0.0	1.0	1.0	AC008265.2	0.0	0.0	1.0	1.0
19520	NYAP1	0.0	0.0	1.0	1.0	RPS2P25	0.0	0.0	1.0	1.0
19521	RN7SL480P	0.0	0.0	1.0	1.0	AP000721.4	0.0	0.0	1.0	1.0
19522	CU104787.1	0.0	0.0	1.0	1.0	CTC-321K16.1	0.0	0.0	1.0	1.0
19523	RP11-465L8.1	0.0	0.0	1.0	1.0	CTB-60B18.18	0.0	0.0	1.0	1.0
19524	SNORD113-2	0.0	0.0	1.0	1.0	LINC01338	0.0	0.0	1.0	1.0
19525	SDR42E1P1	0.0	0.0	1.0	1.0	CTC-425F1.4	0.0	0.0	1.0	1.0
19526	CTB-96E2.3	0.0	0.0	1.0	1.0	PNLDC1	0.0	0.0	1.0	1.0
19527	USP9YP6	0.0	0.0	1.0	1.0	HOXA11-AS1_2	0.0	0.0	1.0	1.0
19528	TPRG1-AS1	0.0	0.0	1.0	1.0	RP11-25I11.1	0.0	0.0	1.0	1.0
19529	RPL12P16	0.0	0.0	1.0	1.0	CTD-2272D18.1	0.0	0.0	1.0	1.0
19530	CTB-140J7.2	0.0	0.0	1.0	1.0	AC002978.1	0.0	0.0	1.0	1.0
19531	SPRR2A	0.0	0.0	1.0	1.0	IGSF10	0.0	0.0	1.0	1.0
19532	RP11-146G7.2	0.0	0.0	1.0	1.0	CYP4F44P	0.0	0.0	1.0	1.0
19533	MIAT_exon5_1	0.0	0.0	1.0	1.0	mascRNA-menRNA-1	0.0	0.0	1.0	1.0
19534	GJA8	0.0	0.0	1.0	1.0	AC003973.5	0.0	0.0	1.0	1.0
19535	RSPH10B2	0.0	0.0	1.0	1.0	FDX1P1	0.0	0.0	1.0	1.0
19536	RP11-20P5.2	0.0	0.0	1.0	1.0	STRA8	0.0	0.0	1.0	1.0
19537	RNU4-18P	0.0	0.0	1.0	1.0	RP1-7G5.5	0.0	0.0	1.0	1.0
19538	AC017020.1	0.0	0.0	1.0	1.0	AL732375.5	0.0	0.0	1.0	1.0
19539	SPTBN5	0.0	0.0	1.0	1.0	AC239859.1	0.0	0.0	1.0	1.0
19540	SNORA56	0.0	0.0	1.0	1.0	Y_RNA-411	0.0	0.0	1.0	1.0
19541	RP13-131K19.7	0.0	0.0	1.0	1.0	RP11-334J6.6	0.0	0.0	1.0	1.0
19542	CTD-2007F2.1	0.0	0.0	1.0	1.0	RP11-709A23.2	0.0	0.0	1.0	1.0
19543	RP11-589F5.4	0.0	0.0	1.0	1.0	TRIB1	0.0	0.0	1.0	1.0
19544	AP001634.1	0.0	0.0	1.0	1.0	RP5-1063M23.2	0.0	0.0	1.0	1.0
19545	RP11-59H7.3	0.0	0.0	1.0	1.0	RN7SL767P	0.0	0.0	1.0	1.0
19546	CTD-2309H9.2	0.0	0.0	1.0	1.0	RP11-62L18.3	0.0	0.0	1.0	1.0
19547	RP13-254B10.1	0.0	0.0	1.0	1.0	FLT1P1	0.0	0.0	1.0	1.0
19548	RNA5SP156	0.0	0.0	1.0	1.0	RP11-688G15.3	0.0	0.0	1.0	1.0
19549	CTB-187M2.2	0.0	0.0	1.0	1.0	TPT1P9	0.0	0.0	1.0	1.0
19550	OR1AA1P	0.0	0.0	1.0	1.0	RNU6-363P	0.0	0.0	1.0	1.0
19551	OR6C64P	0.0	0.0	1.0	1.0	IL17A	0.0	0.0	1.0	1.0
19552	RP11-1109F11.3	0.0	0.0	1.0	1.0	KATNBL1P3	0.0	0.0	1.0	1.0
19553	AC138775.3	0.0	0.0	1.0	1.0	LINC00690	0.0	0.0	1.0	1.0
19554	RSU1P3	0.0	0.0	1.0	1.0	GPX3	0.0	0.0	1.0	1.0
19555	PLET1	0.0	0.0	1.0	1.0	RNU5E-8P	0.0	0.0	1.0	1.0
19556	RP11-59J16.3	0.0	0.0	1.0	1.0	RP5-1003J2.4	0.0	0.0	1.0	1.0
19557	TRHR	0.0	0.0	1.0	1.0	RP11-497E19.2	0.0	0.0	1.0	1.0
19558	MYO1H	0.0	0.0	1.0	1.0	RP11-179H18.8	0.0	0.0	1.0	1.0
19559	IGHV6-1	0.0	0.0	1.0	1.0	RN7SKP69	0.0	0.0	1.0	1.0
19560	Y_RNA-327	0.0	0.0	1.0	1.0	RP11-231P20.5	0.0	0.0	1.0	1.0
19561	RP11-191L9.5	0.0	0.0	1.0	1.0	NCKAP5	0.0	0.0	1.0	1.0
19562	OR9S24P	0.0	0.0	1.0	1.0	TRDV2	0.0	0.0	1.0	1.0
19563	RP11-552F3.4	0.0	0.0	1.0	1.0	RP13-638C3.2	0.0	0.0	1.0	1.0
19564	SNORA32-1	0.0	0.0	1.0	1.0	AC009970.1	0.0	0.0	1.0	1.0
19565	SNORD2	0.0	0.0	1.0	1.0	RNU6-633P	0.0	0.0	1.0	1.0
19566	OR5L1-1	0.0	0.0	1.0	1.0	RP11-62F24.2	0.0	0.0	1.0	1.0
19567	SUCLA2P1	0.0	0.0	1.0	1.0	RP5-831C21.1	0.0	0.0	1.0	1.0
19568	KB-1517D11.2	0.0	0.0	1.0	1.0	FOXI1	0.0	0.0	1.0	1.0
19569	RNA5SP339	0.0	0.0	1.0	1.0	CHCHD2P8	0.0	0.0	1.0	1.0
19570	RP11-192H23.7	0.0	0.0	1.0	1.0	LIPT1P1	0.0	0.0	1.0	1.0
19571	PSAPL1	0.0	0.0	1.0	1.0	UGT2B25P	0.0	0.0	1.0	1.0
19572	RP11-135A24.4	0.0	0.0	1.0	1.0	RP13-16H11.2	0.0	0.0	1.0	1.0
19573	TAAR1	0.0	0.0	1.0	1.0	RNU1-32P	0.0	0.0	1.0	1.0
19574	RPL19P11	0.0	0.0	1.0	1.0	COL6A4P1	0.0	0.0	1.0	1.0
19575	RP11-510N19.3	0.0	0.0	1.0	1.0	RP11-1059L18.1	0.0	0.0	1.0	1.0
19576	PPIHP1	0.0	0.0	1.0	1.0	AC116606.1	0.0	0.0	1.0	1.0
19577	AC128686.1	0.0	0.0	1.0	1.0	LINC00602	0.0	0.0	1.0	1.0
19578	P2RY12	0.0	0.0	1.0	1.0	MIR4801	0.0	0.0	1.0	1.0
19579	FAM90A3P	0.0	0.0	1.0	1.0	CPE	0.0	0.0	1.0	1.0
19580	XXyac-YR21CG7.1	0.0	0.0	1.0	1.0	CTD-3023L14.2	0.0	0.0	1.0	1.0
19581	HBG1	0.0	0.0	1.0	1.0	AC012494.1	0.0	0.0	1.0	1.0
19582	CTD-2313N18.8	0.0	0.0	1.0	1.0	MARCH11	0.0	0.0	1.0	1.0
19583	RN7SL309P	0.0	0.0	1.0	1.0	RP11-9D8.1	0.0	0.0	1.0	1.0
19584	RSPO2	0.0	0.0	1.0	1.0	XXYLT1-AS1	0.0	0.0	1.0	1.0
19585	AC009313.2	0.0	0.0	1.0	1.0	HOXD12	0.0	0.0	1.0	1.0
19586	DNAJC8P1	0.0	0.0	1.0	1.0	RP4-533D7.4	0.0	0.0	1.0	1.0
19587	RNA5SP238	0.0	0.0	1.0	1.0	RP11-96J19.4	0.0	0.0	1.0	1.0
19588	RP11-586K12.5	0.0	0.0	1.0	1.0	AC008514.1	0.0	0.0	1.0	1.0
19589	MIR298	0.0	0.0	1.0	1.0	DEFB108P2	0.0	0.0	1.0	1.0
19590	RP11-228G3.1	0.0	0.0	1.0	1.0	BTG3P1	0.0	0.0	1.0	1.0
19591	RP11-68L1.2	0.0	0.0	1.0	1.0	TRDJ4	0.0	0.0	1.0	1.0
19592	CTD-2330J20.1	0.0	0.0	1.0	1.0	HOXD11	0.0	0.0	1.0	1.0
19593	RP11-241G9.3	0.0	0.0	1.0	1.0	TCEB3CL2	0.0	0.0	1.0	1.0
19594	ZNF607	0.0	0.0	1.0	1.0	NCAPD2P1	0.0	0.0	1.0	1.0
19595	AC134882.3	0.0	0.0	1.0	1.0	AP001172.2	0.0	0.0	1.0	1.0
19596	RP11-88L20.1	0.0	0.0	1.0	1.0	RP13-228J13.10	0.0	0.0	1.0	1.0
19597	RP3-510O8.3	0.0	0.0	1.0	1.0	RN7SKP66	0.0	0.0	1.0	1.0
19598	RP11-449M6.3	0.0	0.0	1.0	1.0	RNU6-329P	0.0	0.0	1.0	1.0
19599	LDHAP4	0.0	0.0	1.0	1.0	MTCYBP23	0.0	0.0	1.0	1.0
19600	AC004063.1	0.0	0.0	1.0	1.0	OR5D13	0.0	0.0	1.0	1.0
19601	LA16c-OS12.2	0.0	0.0	1.0	1.0	Y_RNA-406	0.0	0.0	1.0	1.0
19602	SLC25A6-1	0.0	0.0	1.0	1.0	RN7SL55P	0.0	0.04907807	1.0	1.0
19603	FOXD3-AS1	0.0	0.0	1.0	1.0	RN7SKP238	0.0	0.0	1.0	1.0
19604	AC079305.8	0.0	0.0	1.0	1.0	RP11-27M9.1	0.0	0.0	1.0	1.0
19605	RP5-933K21.3	0.0	0.0	1.0	1.0	RTN4RL2	0.0	0.0	1.0	1.0
19606	AC005944.2	0.0	0.0	1.0	1.0	SNORA76A-1	0.0	0.0	1.0	1.0
19607	RNA5SP354	0.0	0.0	1.0	1.0	GLRA4	0.0	0.0	1.0	1.0
19608	PROKR2	0.0	0.0	1.0	1.0	PRR13P2	0.0	0.0	1.0	1.0
19609	SAPCD1	0.0	0.0	1.0	1.0	OR5E1P	0.0	0.0	1.0	1.0
19610	MAGEA6	0.0	0.0	1.0	1.0	MIR642A	0.0	0.0	1.0	1.0
19611	SNORD50A	0.0	0.0	1.0	1.0	ZNF32-AS3	0.0	0.0	1.0	1.0
19612	HSPA8P6	0.0	0.0	1.0	1.0	LINC01123	0.0	0.0	1.0	1.0
19613	RP11-235E17.6	0.0	0.0	1.0	1.0	AC116311.1	0.0	0.0	1.0	1.0
19614	RN7SKP286	0.0	0.0	1.0	1.0	OSBPL9P4	0.0	0.0	1.0	1.0
19615	WARSP1	0.0	0.0	1.0	1.0	RP11-1070A24.1	0.0	0.0	1.0	1.0
19616	CTD-2319I12.5	0.0	0.0	1.0	1.0	SPATA18	0.0	0.0	1.0	1.0
19617	RP11-285G1.15	0.0	0.0	1.0	1.0	GRM7-AS3	0.0	0.0	1.0	1.0
19618	GNL3LP1	0.0	0.0	1.0	1.0	SNX3P1Y	0.0	0.0	1.0	1.0
19619	AC139712.2	0.0	0.0	1.0	1.0	RP11-374M1.10	0.0	0.0	1.0	1.0
19620	RP11-153F1.1	0.0	0.0	1.0	1.0	RP11-536C10.13	0.0	0.0	1.0	1.0
19621	RNU6-1260P	0.0	0.0	1.0	1.0	RP11-521D12.2	0.0	0.0	1.0	1.0
19622	CH507-42P11.7	0.0	0.0	1.0	1.0	AC092841.1	0.0	0.0	1.0	1.0
19623	LINC01005	0.0	0.0	1.0	1.0	MIR6508	0.0	0.0	1.0	1.0
19624	KRTAP1-4	0.0	0.0	1.0	1.0	AFM	0.0	0.0	1.0	1.0
19625	ZNF705D	0.0	0.0	1.0	1.0	NKAPL	0.0	0.0	1.0	1.0
19626	RFX4	0.0	0.0	1.0	1.0	AC136365.1	0.0	0.0	1.0	1.0
19627	RP11-527L4.9	0.0	0.0	1.0	1.0	RN7SL482P	0.0	0.0	1.0	1.0
19628	PRPS1L1	0.0	0.0	1.0	1.0	MIR548AW	0.0	0.0	1.0	1.0
19629	RP11-153N17.1	0.0	0.0	1.0	1.0	RNU2-68P	0.0	0.0	1.0	1.0
19630	RNA5S11	0.0	0.0	1.0	1.0	ERVWE2	0.0	0.0	1.0	1.0
19631	AC011239.1	0.0	0.0	1.0	1.0	RP11-429P7.1	0.0	0.0	1.0	1.0
19632	RP11-887P2.5	0.0	0.0	1.0	1.0	RP11-361A23.2	0.0	0.0	1.0	1.0
19633	ODF3L2	0.0	0.0	1.0	1.0	RP11-136B18.2	0.0	0.0	1.0	1.0
19634	RP11-148O21.2	0.0	0.0	1.0	1.0	RP4-569M23.2	0.0	0.0	1.0	1.0
19635	RP11-308N19.1	0.0	0.0	1.0	1.0	RP11-471J7.1	0.0	0.0	1.0	1.0
19636	RP11-340A13.3	0.0	0.0	1.0	1.0	Y_RNA-408	0.0	0.0	1.0	1.0
19637	RP11-525J21.1	0.0	0.0	1.0	1.0	AC006335.6	0.0	0.0	1.0	1.0
19638	MTCYBP20	0.0	0.0	1.0	1.0	Six3os1_6	0.0	0.0	1.0	1.0
19639	hsa-mir-3118-1	0.0	0.0	1.0	1.0	AC011513.4	0.0	0.0	1.0	1.0
19640	AC003092.2	0.0	0.0	1.0	1.0	AC104695.4	0.0	0.0	1.0	1.0
19641	CCDC172	0.0	0.0	1.0	1.0	PRPH2	0.0	0.0	1.0	1.0
19642	SPATA31D5P	0.0	0.0	1.0	1.0	RP4-592A1.2	0.0	0.0	1.0	1.0
19643	RNY1P16	0.0	0.0	1.0	1.0	RNA5SP352	0.0	0.0	1.0	1.0
19644	KB-68A7.2	0.0	0.0	1.0	1.0	C11orf98P1	0.0	0.0	1.0	1.0
19645	RP11-686D22.2	0.0	0.0	1.0	1.0	RP3-347M6.1	0.0	0.0	1.0	1.0
19646	RNU6-697P	0.0	0.0	1.0	1.0	AC138811.1	0.0	0.0	1.0	1.0
19647	RP5-865E18.2	0.0	0.0	1.0	1.0	ADIPOR1P2	0.0	0.0	1.0	1.0
19648	RP11-84N19.1	0.0	0.0	1.0	1.0	OR5H3P	0.0	0.0	1.0	1.0
19649	LINC00971	0.0	0.0	1.0	1.0	AL158048.1	0.0	0.0	1.0	1.0
19650	KRT8P45	0.0	0.0	1.0	1.0	ZBTB8OSP1	0.0	0.0	1.0	1.0
19651	RP4-683L5.1	0.0	0.0	1.0	1.0	RP11-50B3.2	0.0	0.0	1.0	1.0
19652	AC003984.1	0.0	0.0	1.0	1.0	Y_RNA-407	0.0	0.0	1.0	1.0
19653	PGBD4P5	0.0	0.0	1.0	1.0	PKD1P5	0.0	0.0	1.0	1.0
19654	AC087350.1	0.0	0.0	1.0	1.0	OR52Z1	0.0	0.0	1.0	1.0
19655	RP11-277P12.10	0.0	0.0	1.0	1.0	RP11-292D4.4	0.0	0.0	1.0	1.0
19656	NMNAT2	0.0	0.0	1.0	1.0	Vault	0.0	0.0	1.0	1.0
19657	RP5-1029K10.2	0.0	0.0	1.0	1.0	CTD-2134P3.1	0.0	0.0	1.0	1.0
19658	AC064875.2	0.0	0.0	1.0	1.0	AE000661.50	0.0	0.0	1.0	1.0
19659	RP11-533N14.3	0.0	0.0	1.0	1.0	PDCL2P1	0.0	0.0	1.0	1.0
19660	PCSK9	0.0	0.0	1.0	1.0	RP11-554D15.1	0.0	0.0	1.0	1.0
19661	LINC00684	0.0	0.0	1.0	1.0	RNA5SP27	0.0	0.0	1.0	1.0
19662	RNU4-57P	0.0	0.0	1.0	1.0	RN7SL680P	0.0	0.0	1.0	1.0
19663	Y_RNA-395	0.0	0.0	1.0	1.0	PPIAP24	0.0	0.0	1.0	1.0
19664	TGFA	0.0	0.0	1.0	1.0	RP11-196B3.3	0.0	0.0	1.0	1.0
19665	LINC01007	0.0	0.0	1.0	1.0	TRAPPC2P3	0.0	0.0	1.0	1.0
19666	PLCG2	0.0	0.0	1.0	1.0	RP11-62C3.6	0.0	0.0	1.0	1.0
19667	RP11-1315F8.2	0.0	0.0	1.0	1.0	MIR4632	0.0	0.0	1.0	1.0
19668	MIR4673	0.0	0.0	1.0	1.0	SYNE1-AS1	0.0	0.0	1.0	1.0
19669	AC114737.3	0.0	0.0	1.0	1.0	PRDX2P2	0.0	0.0	1.0	1.0
19670	RP3-514P16.1	0.0	0.0	1.0	1.0	RNU1-112P	0.0	0.0	1.0	1.0
19671	AC241377.1	0.0	0.0	1.0	1.0	RP11-513G11.4	0.0	0.0	1.0	1.0
19672	AC092597.3	0.0	0.0	1.0	1.0	RP11-383C5.8	0.0	0.0	1.0	1.0
19673	RP11-112J1.3	0.0	0.0	1.0	1.0	RP11-269G24.3	0.0	0.0	1.0	1.0
19674	RP11-359B20.1	0.0	0.0	1.0	1.0	CYCSP32	0.0	0.0	1.0	1.0
19675	U8-7	0.0	0.0	1.0	1.0	RNU4-81P	0.0	0.0	1.0	1.0
19676	TUFMP1	0.0	0.0	1.0	1.0	RP11-927P21.12	0.0	0.0	1.0	1.0
19677	RP11-799D4.3	0.0	0.0	1.0	1.0	TUBB8P6	0.0	0.0	1.0	1.0
19678	RP11-232C2.3	0.0	0.0	1.0	1.0	RP11-292B8.2	0.0	0.0	1.0	1.0
19679	ITIH1	0.0	0.0	1.0	1.0	KRT38	0.0	0.0	1.0	1.0
19680	Metazoa_SRP-120	0.0	0.0	1.0	1.0	MTX1P1	0.0	0.0	1.0	1.0
19681	SNORD70-1	0.0	0.0	1.0	1.0	AC023049.1	0.0	0.0	1.0	1.0
19682	RP11-58O3.1	0.0	0.0	1.0	1.0	RP11-547M24.1	0.0	0.0	1.0	1.0
19683	Y_RNA-294	0.0	0.0	1.0	1.0	CTB-161J7.1	0.0	0.0	1.0	1.0
19684	KDR	0.0	0.0	1.0	1.0	LSM3P4	0.0	0.0	1.0	1.0
19685	AC093850.1	0.0	0.0	1.0	1.0	OR7E33P	0.0	0.0	1.0	1.0
19686	RNU6ATAC7P	0.0	0.0	1.0	1.0	PPP1R1AP2	0.0	0.0	1.0	1.0
19687	F10	0.0	0.0	1.0	1.0	OR2W4P	0.0	0.0	1.0	1.0
19688	WDR72	0.0	0.0	1.0	1.0	AC099506.1	0.0	0.0	1.0	1.0
19689	HMGB1P12	0.0	0.0	1.0	1.0	PTMAP1	0.0	0.0	1.0	1.0
19690	RNU6-541P	0.0	0.0	1.0	1.0	AC079121.1	0.0	0.0	1.0	1.0
19691	HES7	0.0	0.0	1.0	1.0	RP3-431A14.4	0.0	0.0	1.0	1.0
19692	MTND2P29	0.0	0.0	1.0	1.0	AC013401.1	0.0	0.0	1.0	1.0
19693	RP11-650J17.2	0.0	0.0	1.0	1.0	ERICH1-AS1	0.0	0.0	1.0	1.0
19694	RNU4-71P	0.0	0.0	1.0	1.0	AC002064.5	0.0	0.0	1.0	1.0
19695	Y_RNA-383	0.0	0.0	1.0	1.0	PPIAP15	0.0	0.0	1.0	1.0
19696	AC017019.1	0.0	0.0	1.0	1.0	AC087501.1	0.0	0.0	1.0	1.0
19697	RP11-61L14.6	0.0	0.0	1.0	1.0	RHOXF1P2	0.0	0.0	1.0	1.0
19698	ZNF816-ZNF321P	0.0	0.0	1.0	1.0	TUG1_2	0.0	0.0	1.0	1.0
19699	RP11-545P7.4	0.0	0.0	1.0	1.0	AC009508.1	0.0	0.0	1.0	1.0
19700	RPL7P33	0.0	0.0	1.0	1.0	DAPK1-IT1	0.0	0.0	1.0	1.0
19701	RPS3AP24	0.0	0.0	1.0	1.0	RNU6-1085P	0.0	0.0	1.0	1.0
19702	AC000095.9	0.0	0.0	1.0	1.0	HOXA5	0.0	0.0	1.0	1.0
19703	RP11-535M15.2	0.0	0.0	1.0	1.0	Metazoa_SRP-111	0.0	0.0	1.0	1.0
19704	RP11-540E16.2	0.0	0.0	1.0	1.0	AC000123.4	0.0	0.0	1.0	1.0
19705	AC022909.1	0.0	0.0	1.0	1.0	RP11-68L18.2	0.0	0.0	1.0	1.0
19706	VTRNA3-1P	0.0	0.0	1.0	1.0	SYF2P1	0.0	0.0	1.0	1.0
19707	MTND4LP11	0.0	0.0	1.0	1.0	RP11-711M9.2	0.0	0.0	1.0	1.0
19708	CTC-339O9.2	0.0	0.0	1.0	1.0	RHOV	0.0	0.0	1.0	1.0
19709	RP11-177G23.1	0.0	0.0	1.0	1.0	PRAMEF32P	0.0	0.0	1.0	1.0
19710	RP11-752D24.2	0.0	0.0	1.0	1.0	ST6GAL2-IT1	0.0	0.0	1.0	1.0
19711	SLC8A2	0.0	0.0	1.0	1.0	RNA5SP414	0.0	0.0	1.0	1.0
19712	AC024475.1	0.0	0.0	1.0	1.0	OR5B12	0.0	0.0	1.0	1.0
19713	MIR6813	0.0	0.0	1.0	1.0	RP11-272D20.2	0.0	0.0	1.0	1.0
19714	RP11-718M20.5	0.0	0.0	1.0	1.0	CXCL11	0.0	0.0	1.0	1.0
19715	MIR6768	0.0	0.0	1.0	1.0	H3F3AP6	0.0	0.0	1.0	1.0
19716	RP11-776K3.1	0.0	0.0	1.0	1.0	AL137861.7	0.0	0.0	1.0	1.0
19717	MIR15A	0.0	0.0	1.0	1.0	SNORD37-1	0.0	0.0	1.0	1.0
19718	RP11-638I2.8	0.0	0.0	1.0	1.0	Y_RNA-365	0.0	0.0	1.0	1.0
19719	Y_RNA-295	0.0	0.0	1.0	1.0	ZNF123P	0.0	0.0	1.0	1.0
19720	RP11-529A4.7	0.0	0.0	1.0	1.0	WT1-AS_7	0.0	0.0	1.0	1.0
19721	RP11-646J21.6	0.0	0.0	1.0	1.0	OR13C5	0.0	0.0	1.0	1.0
19722	ATP2B2	0.0	0.0	1.0	1.0	SNORA77	0.0	0.0	1.0	1.0
19723	RP11-400F19.8	0.0	0.0	1.0	1.0	SNORD75	0.0	0.0	1.0	1.0
19724	APOC4	0.0	0.0	1.0	1.0	RP13-465B17.5	0.0	0.0	1.0	1.0
19725	RP11-576N17.3	0.0	0.0	1.0	1.0	MIR6836	0.0	0.0	1.0	1.0
19726	SRD5A3P1	0.0	0.0	1.0	1.0	SNORA25	0.0	0.0	1.0	1.0
19727	CH507-152C13.5	0.0	0.0	1.0	1.0	C15orf32	0.0	0.0	1.0	1.0
19728	RP11-136I14.3	0.0	0.0	1.0	1.0	MIR4439	0.0	0.0	1.0	1.0
19729	RP11-1212A22.7	0.0	0.0	1.0	1.0	PTPN13	0.0	0.0	1.0	1.0
19730	GATA2	0.0	0.0	1.0	1.0	RNU6-949P	0.0	0.0	1.0	1.0
19731	RP11-13K12.1	0.0	0.0	1.0	1.0	RP11-344G13.1	0.0	0.0	1.0	1.0
19732	VENTXP3	0.0	0.0	1.0	1.0	RP11-294C11.4	0.0	0.0	1.0	1.0
19733	TRAV8-7	0.0	0.0	1.0	1.0	ST13P4	0.0	0.0	1.0	1.0
19734	RP11-1060G2.2	0.0	0.0	1.0	1.0	CLIC4P3	0.0	0.0	1.0	1.0
19735	TRIM39-RPP21	0.0	0.0	1.0	1.0	RPS20P20	0.0	0.0	1.0	1.0
19736	RP11-703I16.3	0.0	0.0	1.0	1.0	RP11-1334A24.6	0.0	0.0	1.0	1.0
19737	RP11-482M8.3	0.0	0.0	1.0	1.0	RP11-5P22.3	0.0	0.0	1.0	1.0
19738	AL390036.1	0.0	0.0	1.0	1.0	KRT86	0.0	0.0	1.0	1.0
19739	LINC00524	0.0	0.0	1.0	1.0	SNORA62-1	0.0	0.0	1.0	1.0
19740	RP11-70L8.4	0.0	-0.019395543	1.0	1.0	SPTLC1P2	0.0	0.0	1.0	1.0
19741	MIR4539	0.0	0.0	1.0	1.0	AC005324.7	0.0	0.0	1.0	1.0
19742	TM4SF4	0.0	0.0	1.0	1.0	FAM86FP	0.0	0.0	1.0	1.0
19743	RP13-638C3.5	0.0	0.0	1.0	1.0	RNA5SP161	0.0	0.0	1.0	1.0
19744	LINC01339	0.0	0.0	1.0	1.0	PIP5K1P2	0.0	0.0	1.0	1.0
19745	RP11-236L14.1	0.0	0.0	1.0	1.0	RP11-38O14.6	0.0	0.0	1.0	1.0
19746	MIR503	0.0	0.0	1.0	1.0	LINC01050	0.0	0.0	1.0	1.0
19747	AC004062.2	0.0	0.0	1.0	1.0	AL592188.11	0.0	0.0	1.0	1.0
19748	RP11-374M1.4	0.0	0.0	1.0	1.0	RP5-916O11.2	0.0	0.0	1.0	1.0
19749	RP11-365D23.4	0.0	0.0	1.0	1.0	RP11-312J18.6	0.0	0.0	1.0	1.0
19750	HTR2C	0.0	0.0	1.0	1.0	AC016732.2	0.0	0.0	1.0	1.0
19751	KRT16	0.0	0.0	1.0	1.0	RP11-255G12.2	0.0	0.0	1.0	1.0
19752	SLC5A7	0.0	0.0	1.0	1.0	RP11-13A1.2	0.0	0.0	1.0	1.0
19753	OR2AF1P	0.0	0.0	1.0	1.0	ATG12P2	0.0	0.0	1.0	1.0
19754	RP11-98D18.2	0.0	0.0	1.0	1.0	MIR383	0.0	0.0	1.0	1.0
19755	CH507-216K13.1	0.0	0.0	1.0	1.0	AC093117.1	0.0	0.0	1.0	1.0
19756	HMGB1P30	0.0	0.0	1.0	1.0	RN7SL357P	0.0	0.0	1.0	1.0
19757	AL359737.1	0.0	0.0	1.0	1.0	RP11-264E20.2	0.0	0.0	1.0	1.0
19758	RSPO4	0.0	0.0	1.0	1.0	CTD-3116E22.8	0.0	0.0	1.0	1.0
19759	FOLR2	0.0	0.0	1.0	1.0	RNA5SP240	0.0	0.0	1.0	1.0
19760	RP11-260A9.6	0.0	0.0	1.0	1.0	RAB9BP1	0.0	0.0	1.0	1.0
19761	RP5-1154L15.2	0.0	0.0	1.0	1.0	MIR6819	0.0	0.0	1.0	1.0
19762	CCDC54	0.0	0.0	1.0	1.0	SNORD88A	0.0	0.0	1.0	1.0
19763	RP11-698E18.1	0.0	0.0	1.0	1.0	AC092854.1	0.0	0.0	1.0	1.0
19764	RNU6-701P	0.0	0.0	1.0	1.0	RP11-762J3.1	0.0	0.0	1.0	1.0
19765	PRELID3BP3	0.0	0.0	1.0	1.0	SNORD33	0.0	0.0	1.0	1.0
19766	GAPDHP15	0.0	0.0	1.0	1.0	AC005863.2	0.0	0.0	1.0	1.0
19767	TAAR3	0.0	0.0	1.0	1.0	AL109618.1	0.0	0.0	1.0	1.0
19768	PITX3	0.0	0.0	1.0	1.0	AC233755.1	0.0	0.0	1.0	1.0
19769	CTA-331F8.1	0.0	0.0	1.0	1.0	GOLGA2P9	0.0	0.0	1.0	1.0
19770	CTD-2533K21.2	0.0	0.0	1.0	1.0	RP11-745K9.2	0.0	0.0	1.0	1.0
19771	MIR3687-2	0.0	0.0	1.0	1.0	RNU6-521P	0.0	0.0	1.0	1.0
19772	Y_RNA-296	0.0	0.0	1.0	1.0	RP11-2L13.1	0.0	0.0	1.0	1.0
19773	BAIAP2	0.0	0.034166235	1.0	1.0	LLNLR-249E10.1	0.0	0.0	1.0	1.0
19774	AC083864.4	0.0	0.0	1.0	1.0	LSP1P3	0.0	0.0	1.0	1.0
19775	RP11-495O10.1	0.0	0.0	1.0	1.0	RP11-460B17.2	0.0	0.0	1.0	1.0
19776	AC009133.21	0.0	0.0	1.0	1.0	LINC01493	0.0	0.0	1.0	1.0
19777	RNU6-721P	0.0	0.0	1.0	1.0	CTD-3073N11.7	0.0	0.0	1.0	1.0
19778	HOXD10	0.0	0.0	1.0	1.0	CTB-32P11.1	0.0	0.0	1.0	1.0
19779	RP11-2H3.6	0.0	0.0	1.0	1.0	RPL4P3	0.0	0.0	1.0	1.0
19780	HLA-P	0.0	0.0	1.0	1.0	NHLH1	0.0	0.0	1.0	1.0
19781	RNU6-700P	0.0	0.0	1.0	1.0	GLIS2	0.0	0.0	1.0	1.0
19782	MIR3665	0.0	0.0	1.0	1.0	RP11-709D24.8	0.0	0.0	1.0	1.0
19783	AC118562.1	0.0	0.0	1.0	1.0	RP11-432M8.18	0.0	0.0	1.0	1.0
19784	RNA5S15	0.0	0.0	1.0	1.0	T	0.0	0.0	1.0	1.0
19785	KCND3-AS1	0.0	0.0	1.0	1.0	TRAJ10	0.0	0.0	1.0	1.0
19786	AC119751.5	0.0	0.0	1.0	1.0	GOLGA8DP	0.0	0.0	1.0	1.0
19787	RNA5SP245	0.0	0.0	1.0	1.0	RP11-286N3.1	0.0	0.0	1.0	1.0
19788	PPIAP20	0.0	0.0	1.0	1.0	AC019206.1	0.0	0.0	1.0	1.0
19789	ANKRD34B	0.0	0.0	1.0	1.0	KRT8P41	0.0	0.0	1.0	1.0
19790	SNORD115-49	0.0	0.0	1.0	1.0	ADGRL4	0.0	0.0	1.0	1.0
19791	RP11-692E14.1	0.0	0.0	1.0	1.0	RP1-37N7.5	0.0	0.0	1.0	1.0
19792	RP11-343D24.2	0.0	0.0	1.0	1.0	RP11-17J14.2	0.0	0.0	1.0	1.0
19793	AC078917.1	0.0	0.0	1.0	1.0	GPR6	0.0	0.0	1.0	1.0
19794	RP11-1003J3.1	0.0	0.0	1.0	1.0	VN2R1P	0.0	0.0	1.0	1.0
19795	MIR632	0.0	0.0	1.0	1.0	RP11-366M4.13	0.0	0.0	1.0	1.0
19796	AC004540.4	0.0	0.0	1.0	1.0	FDPSP1	0.0	0.0	1.0	1.0
19797	EIF2S2P2	0.0	0.0	1.0	1.0	CTA-38K21.2	0.0	0.0	1.0	1.0
19798	HNRNPA3P15	0.0	0.0	1.0	1.0	SERHL	0.0	0.0	1.0	1.0
19799	AL049758.2	0.0	0.0	1.0	1.0	AL049798.1	0.0	0.0	1.0	1.0
19800	RP11-203F8.1	0.0	0.0	1.0	1.0	AC007333.1	0.0	0.0	1.0	1.0
19801	RP11-643G5.5	0.0	0.0	1.0	1.0	TPM4P1	0.0	0.0	1.0	1.0
19802	RP11-466C23.5	0.0	0.0	1.0	1.0	MTHFD2P4	0.0	0.0	1.0	1.0
19803	RP11-19P22.6	0.0	0.0	1.0	1.0	FABP6	0.0	0.0	1.0	1.0
19804	RP11-420M1.2	0.0	0.0	1.0	1.0	CST2P1	0.0	0.0	1.0	1.0
19805	RP11-432M8.12	0.0	0.0	1.0	1.0	RNU6-381P	0.0	0.0	1.0	1.0
19806	TMEM212-IT1	0.0	0.0	1.0	1.0	GEMIN8P2	0.0	0.0	1.0	1.0
19807	UGT2A3P7	0.0	0.0	1.0	1.0	RP11-899L11.3	0.0	0.0	1.0	1.0
19808	RP1-203P18.1	0.0	0.0	1.0	1.0	MIR6506	0.0	0.0	1.0	1.0
19809	USP17L11	0.0	0.0	1.0	1.0	CTD-2376I20.1	0.0	0.0	1.0	1.0
19810	MIR218-2	0.0	0.0	1.0	1.0	Y_RNA-366	0.0	0.0	1.0	1.0
19811	SMIM21	0.0	0.0	1.0	1.0	RP11-53B2.1	0.0	0.0	1.0	1.0
19812	Y_RNA-394	0.0	0.0	1.0	1.0	RP1-228H13.2	0.0	0.0	1.0	1.0
19813	FAM87A	0.0	0.0	1.0	1.0	RP11-345J4.6	0.0	0.0	1.0	1.0
19814	TPT1P1	0.0	0.0	1.0	1.0	Metazoa_SRP-10	0.0	0.0	1.0	1.0
19815	TMEM252	0.0	0.0	1.0	1.0	CCNHP1	0.0	0.0	1.0	1.0
19816	MIR365A	0.0	0.0	1.0	1.0	MROH5	0.0	0.0	1.0	1.0
19817	FAM69C	0.0	0.0	1.0	1.0	RP11-753E22.2	0.0	0.0	1.0	1.0
19818	HNF1B	0.0	0.0	1.0	1.0	PRKRIRP9	0.0	0.0	1.0	1.0
19819	RP11-429G17.2	0.0	0.0	1.0	1.0	RN7SKP86	0.0	0.0	1.0	1.0
19820	TBC1D3D	0.0	0.0	1.0	1.0	Y_RNA-367	0.0	0.0	1.0	1.0
19821	STK25P1	0.0	0.0	1.0	1.0	MIR377	0.0	0.0	1.0	1.0
19822	PSORS1C1	0.0	0.0	1.0	1.0	AC087762.1	0.0	0.0	1.0	1.0
19823	RP11-21G20.1	0.0	0.0	1.0	1.0	RP5-1177I5.3	0.0	0.0	1.0	1.0
19824	RP11-203F10.5	0.0	0.0	1.0	1.0	RP11-36I17.2	0.0	0.0	1.0	1.0
19825	OR52H1	0.0	0.0	1.0	1.0	AC113407.1	0.0	0.0	1.0	1.0
19826	CNTN4-AS2	0.0	0.0	1.0	1.0	TCAF1P1	0.0	0.0	1.0	1.0
19827	PLCH1-AS1	0.0	0.0	1.0	1.0	RNU2-3P	0.0	0.0	1.0	1.0
19828	MIR4804	0.0	0.0	1.0	1.0	RP11-131P10.2	0.0	0.0	1.0	1.0
19829	Y_RNA-297	0.0	0.0	1.0	1.0	AC004623.2	0.0	0.0	1.0	1.0
19830	OR52R1-1	0.0	0.0	1.0	1.0	MIR4729	0.0	0.0	1.0	1.0
19831	SNORA64-2	0.0	0.0	1.0	1.0	TMPOP1	0.0	0.0	1.0	1.0
19832	RN7SKP206	0.0	0.0	1.0	1.0	RP11-40C11.2	0.0	0.0	1.0	1.0
19833	RP11-767N15.1	0.0	0.0	1.0	1.0	RP11-811I15.1	0.0	0.0	1.0	1.0
19834	RRM1-AS1	0.0	0.0	1.0	1.0	RP11-748H22.2	0.0	0.0	1.0	1.0
19835	SYF2P2	0.0	0.0	1.0	1.0	RP11-814H16.2	0.0	0.0	1.0	1.0
19836	AC013401.2	0.0	0.0	1.0	1.0	SPANXD	0.0	0.0	1.0	1.0
19837	PPP1R2P10	0.0	0.0	1.0	1.0	PABPC1P13	0.0	0.0	1.0	1.0
19838	RNU6-184P	0.0	0.0	1.0	1.0	AP002490.1	0.0	0.0	1.0	1.0
19839	MIR3926-2	0.0	0.0	1.0	1.0	NXF2	0.0	0.0	1.0	1.0
19840	IGFL1P1	0.0	0.0	1.0	1.0	ATP5F1P7	0.0	0.0	1.0	1.0
19841	RNA5SP392	0.0	0.0	1.0	1.0	OR5H15	0.0	0.0	1.0	1.0
19842	AC010723.1	0.0	0.0	1.0	1.0	CTD-2054H24.1	0.0	0.0	1.0	1.0
19843	RP11-53B2.4	0.0	0.0	1.0	1.0	FGB	0.0	0.0	1.0	1.0
19844	AC139099.6	0.0	0.0	1.0	1.0	AC012181.1	0.0	0.0	1.0	1.0
19845	RP11-109D9.4	0.0	0.0	1.0	1.0	RNU6-1281P	0.0	0.0	1.0	1.0
19846	CTB-23I7.2	0.0	0.0	1.0	1.0	MIR618	0.0	0.0	1.0	1.0
19847	RNA5SP163	0.0	0.0	1.0	1.0	RP11-474I11.8	0.0	0.0	1.0	1.0
19848	SPTLC1P3	0.0	0.0	1.0	1.0	RP11-589P10.5	0.0	0.20943722	1.0	1.0
19849	C1QTNF9	0.0	0.0	1.0	1.0	AC013463.2	0.0	0.0	1.0	1.0
19850	SSXP9	0.0	0.0	1.0	1.0	RP11-686D22.5	0.0	0.0	1.0	1.0
19851	RP11-325D15.2	0.0	0.0	1.0	1.0	RN7SL62P	0.0	0.0	1.0	1.0
19852	AC006273.5	0.0	0.0	1.0	1.0	SETP9	0.0	0.0	1.0	1.0
19853	LCE3E	0.0	0.0	1.0	1.0	RN7SL42P	0.0	0.0	1.0	1.0
19854	NACA2	0.0	0.0	1.0	1.0	IGLV3-17	0.0	0.0	1.0	1.0
19855	OR7E90P	0.0	0.0	1.0	1.0	RP11-430H12.2	0.0	0.0	1.0	1.0
19856	GTSF1L	0.0	0.0	1.0	1.0	RP11-476I15.6	0.0	0.0	1.0	1.0
19857	SMCR2	0.0	0.0	1.0	1.0	CELA2B	0.0	0.0	1.0	1.0
19858	GOLGA2P1	0.0	0.0	1.0	1.0	PGR	0.0	0.0	1.0	1.0
19859	REXO1L9P	0.0	0.0	1.0	1.0	RP3-348I23.2	0.0	0.0	1.0	1.0
19860	MAFA	0.0	0.0	1.0	1.0	HCG22	0.0	0.0	1.0	1.0
19861	MIR8071-2	0.0	0.0	1.0	1.0	CTD-2532D12.4	0.0	0.0	1.0	1.0
19862	KRTAP20-3	0.0	0.0	1.0	1.0	RP11-429B14.4	0.0	0.0	1.0	1.0
19863	NUTF2P2	0.0	0.0	1.0	1.0	RP4-764O22.1	0.0	0.0	1.0	1.0
19864	HSPE1P27	0.0	0.0	1.0	1.0	LINC00566	0.0	0.0	1.0	1.0
19865	TRAPPC2P7	0.0	0.0	1.0	1.0	CYCSP25	0.0	0.0	1.0	1.0
19866	LA16c-380A1.2	0.0	0.0	1.0	1.0	KRTAP15-1	0.0	0.0	1.0	1.0
19867	RNU4-54P	0.0	0.0	1.0	1.0	IQCJ	0.0	0.0	1.0	1.0
19868	RP11-390F4.10	0.0	0.0	1.0	1.0	PSMA2P3	0.0	0.0	1.0	1.0
19869	UNC5C	0.0	0.0	1.0	1.0	VN1R85P	0.0	0.0	1.0	1.0
19870	RP11-111E14.1	0.0	0.0	1.0	1.0	RP11-432M8.7	0.0	0.0	1.0	1.0
19871	PRELID3BP8	0.0	0.0	1.0	1.0	CNTN3	0.0	0.0	1.0	1.0
19872	RP11-665C16.8	0.0	0.0	1.0	1.0	CTD-2126E3.5	0.0	0.0	1.0	1.0
19873	RP11-335L23.2	0.0	0.0	1.0	1.0	DUX4L22	0.0	0.0	1.0	1.0
19874	SCARNA11	0.0	0.0	1.0	1.0	MKRNP2	0.0	0.0	1.0	1.0
19875	LINC01073	0.0	0.0	1.0	1.0	CNGA4	0.0	0.0	1.0	1.0
19876	ACTA1	0.0	0.0	1.0	1.0	LINC00442	0.0	0.0	1.0	1.0
19877	BX842568.4	0.0	0.0	1.0	1.0	RP11-416I2.1	0.0	0.0	1.0	1.0
19878	PALM2-AKAP2	0.0	0.0	1.0	1.0	MIR548U	0.0	0.0	1.0	1.0
19879	NRSN1	0.0	0.0	1.0	1.0	C1orf185	0.0	0.0	1.0	1.0
19880	C17orf112	0.0	0.0	1.0	1.0	RNU6-614P	0.0	0.0	1.0	1.0
19881	AC016727.1	0.0	0.0	1.0	1.0	FAM106CP	0.0	0.0	1.0	1.0
19882	RP11-609L23.2	0.0	0.0	1.0	1.0	AC000067.1	0.0	0.0	1.0	1.0
19883	RNU12	0.0	0.0	1.0	1.0	KRTAP5-11	0.0	0.0	1.0	1.0
19884	RP11-108P20.2	0.0	0.0	1.0	1.0	KCCAT211	0.0	0.0	1.0	1.0
19885	RP11-112L6.2	0.0	0.0	1.0	1.0	RN7SL297P	0.0	0.0	1.0	1.0
19886	AC007193.8	0.0	0.0	1.0	1.0	RP11-788H18.1	0.0	0.0	1.0	1.0
19887	OR10C1	0.0	0.0	1.0	1.0	SSX6	0.0	0.0	1.0	1.0
19888	MIR4637	0.0	0.0	1.0	1.0	SNORD115-46	0.0	0.0	1.0	1.0
19889	LMAN1L	0.0	0.0	1.0	1.0	MTND2P33	0.0	0.0	1.0	1.0
19890	CGB1	0.0	0.0	1.0	1.0	RP11-517A5.6	0.0	0.0	1.0	1.0
19891	AC007193.10	0.0	0.0	1.0	1.0	RBP2	0.0	0.0	1.0	1.0
19892	MTND1P20	0.0	0.0	1.0	1.0	QRFPR	0.0	0.0	1.0	1.0
19893	ZNF519P1	0.0	0.0	1.0	1.0	DEFB108P4	0.0	0.0	1.0	1.0
19894	BTF3P6	0.0	0.0	1.0	1.0	RP5-1033H2.1	0.0	0.0	1.0	1.0
19895	RP11-157B13.8	0.0	0.0	1.0	1.0	BX571818.1	0.0	0.0	1.0	1.0
19896	SHANK2-AS2	0.0	0.0	1.0	1.0	AP002802.1	0.0	0.0	1.0	1.0
19897	RNA5SP46	0.0	0.0	1.0	1.0	LINC01442	0.0	0.0	1.0	1.0
19898	TMEM110-MUSTN1	0.0	0.0	1.0	1.0	SNORA70-10	0.0	0.0	1.0	1.0
19899	RP11-562A8.1	0.0	0.0	1.0	1.0	TUBA3D	0.0	0.0	1.0	1.0
19900	RP11-508N22.9	0.0	0.0	1.0	1.0	DEFA4	0.0	0.0	1.0	1.0
19901	RP11-380I10.3	0.0	0.0	1.0	1.0	RPSAP71	0.0	0.0	1.0	1.0
19902	AP000889.2	0.0	0.0	1.0	1.0	RP11-320M16.2	0.0	0.0	1.0	1.0
19903	AC025166.1	0.0	0.0	1.0	1.0	Y_RNA-41	0.0	0.0	1.0	1.0
19904	RP1-58B11.1	0.0	0.0	1.0	1.0	RP11-775H9.3	0.0	0.0	1.0	1.0
19905	RP11-297C4.1	0.0	0.0	1.0	1.0	USP17L15	0.0	0.0	1.0	1.0
19906	RP11-705O24.3	0.0	0.0	1.0	1.0	RP11-338N10.2	0.0	0.0	1.0	1.0
19907	RP11-74M13.6	0.0	0.0	1.0	1.0	CCDC116	0.0	0.0	1.0	1.0
19908	AC109496.1	0.0	0.0	1.0	1.0	TBX20	0.0	0.0	1.0	1.0
19909	RNU6-342P	0.0	0.0	1.0	1.0	RP11-432M8.21	0.0	0.0	1.0	1.0
19910	Metazoa_SRP-97	0.0	0.0	1.0	1.0	RP5-1022P6.4	0.0	0.0	1.0	1.0
19911	MRPS18CP4	0.0	0.0	1.0	1.0	RP11-1113L8.1	0.0	0.0	1.0	1.0
19912	XXbac-B461K10.4	0.0	0.0	1.0	1.0	RP11-352M15.1	0.0	0.0	1.0	1.0
19913	SRGAP2-AS1	0.0	0.0	1.0	1.0	AC068490.2	0.0	0.0	1.0	1.0
19914	CRISP3	0.0	0.0	1.0	1.0	ADGRG6	0.0	0.0	1.0	1.0
19915	AC073636.1	0.0	0.0	1.0	1.0	LL22NC03-86D4.1	0.0	0.0	1.0	1.0
19916	RPL36AP35	0.0	0.0	1.0	1.0	AC011233.2	0.0	0.0	1.0	1.0
19917	RP11-652G5.2	0.0	0.0	1.0	1.0	RP1-272L16.1	0.0	0.0	1.0	1.0
19918	CH17-118O6.3	0.0	0.0	1.0	1.0	Y_RNA-364	0.0	0.0	1.0	1.0
19919	OR11H12	0.0	0.0	1.0	1.0	AC004051.2	0.0	0.0	1.0	1.0
19920	RP11-20I23.10	0.0	0.0	1.0	1.0	RNU6-7	0.0	0.0	1.0	1.0
19921	AP000859.4	0.0	0.0	1.0	1.0	RP11-566H8.2	0.0	0.0	1.0	1.0
19922	AMELX	0.0	0.0	1.0	1.0	RP11-459A10.1	0.0	0.0	1.0	1.0
19923	RNU6-220P	0.0	0.0	1.0	1.0	RP11-458F8.3	0.0	0.0	1.0	1.0
19924	ARL2-SNX15	0.0	0.0	1.0	1.0	SUMO2P16	0.0	0.0	1.0	1.0
19925	ATP5LP5	0.0	0.0	1.0	1.0	RNMTL1P1	0.0	0.0	1.0	1.0
19926	CTC-550B14.6	0.0	0.0	1.0	1.0	AC009133.23	0.0	0.0	1.0	1.0
19927	AC048380.1	0.0	0.0	1.0	1.0	HMGN2P23	0.0	0.0	1.0	1.0
19928	RP5-998N21.7	0.0	0.0	1.0	1.0	RP11-496B10.1	0.0	0.0	1.0	1.0
19929	RNU6-460P	0.0	0.0	1.0	1.0	AC114981.1	0.0	0.0	1.0	1.0
19930	RP11-243E13.2	0.0	0.0	1.0	1.0	RP3-347M6.2	0.0	0.0	1.0	1.0
19931	AC024132.1	0.0	0.0	1.0	1.0	RNU2-15P	0.0	0.0	1.0	1.0
19932	RFWD2P1	0.0	0.0	1.0	1.0	AC009365.4	0.0	0.0	1.0	1.0
19933	LINC00266-4P	0.0	0.0	1.0	1.0	RNA5SP222	0.0	0.0	1.0	1.0
19934	UBE2WP1	0.0	0.0	1.0	1.0	WI2-2373I1.2	0.0	0.0	1.0	1.0
19935	RPSAP5	0.0	0.0	1.0	1.0	RP11-467N20.7	0.0	0.0	1.0	1.0
19936	RNU6-598P	0.0	0.0	1.0	1.0	SNX18P8	0.0	0.0	1.0	1.0
19937	AL589947.1	0.0	0.0	1.0	1.0	RP11-588P7.2	0.0	0.0	1.0	1.0
19938	LYPLA1P2	0.0	0.0	1.0	1.0	PACRG-AS2	0.0	0.0	1.0	1.0
19939	HNRNPA3P2	0.0	0.0	1.0	1.0	RN7SKP216	0.0	0.0	1.0	1.0
19940	OR4G3P	0.0	0.0	1.0	1.0	SNORD49A	0.0	0.0	1.0	1.0
19941	AF228730.8	0.0	0.0	1.0	1.0	RNU6-221P	0.0	0.0	1.0	1.0
19942	IGHVIII-76-1	0.0	0.0	1.0	1.0	OR7E121P	0.0	0.0	1.0	1.0
19943	RP13-638C3.6	0.0	0.0	1.0	1.0	MTND5P5	0.0	0.0	1.0	1.0
19944	RNU6-801P	0.0	0.0	1.0	1.0	SORCS3-AS1	0.0	0.0	1.0	1.0
19945	RP11-568A7.3	0.0	0.0	1.0	1.0	IGKV1OR22-1	0.0	0.0	1.0	1.0
19946	MIR365B	0.0	0.0	1.0	1.0	CTD-2201E9.1	0.0	0.0	1.0	1.0
19947	RP11-255E6.5	0.0	0.0	1.0	1.0	AL162511.1	0.0	0.0	1.0	1.0
19948	RP11-63K6.1	0.0	0.0	1.0	1.0	RP11-613H2.1	0.0	0.0	1.0	1.0
19949	RP11-368I23.2	0.0	0.0	1.0	1.0	EIF4EBP2P1	0.0	0.0	1.0	1.0
19950	MPL	0.0	0.0	1.0	1.0	C1QL3	0.0	0.0	1.0	1.0
19951	SUSD2	0.0	0.0	1.0	1.0	RP11-1348G14.6	0.0	0.0	1.0	1.0
19952	KRT18P23	0.0	0.0	1.0	1.0	KCNH4	0.0	0.0	1.0	1.0
19953	RNU6-567P	0.0	0.0	1.0	1.0	AC091199.1	0.0	0.0	1.0	1.0
19954	AC004947.2	0.0	0.0	1.0	1.0	IGHV4-34	0.0	0.0	1.0	1.0
19955	RN7SL337P	0.0	0.0	1.0	1.0	CH507-9B2.8	0.0	0.0	1.0	1.0
19956	RP11-401E5.2	0.0	0.0	1.0	1.0	KCNJ6-AS1	0.0	0.0	1.0	1.0
19957	OR5M8	0.0	0.0	1.0	1.0	RP11-903H12.5	0.0	0.0	1.0	1.0
19958	FAM90A18P	0.0	0.0	1.0	1.0	RNU1-88P	0.0	0.0	1.0	1.0
19959	ARPC4-TTLL3	0.0	0.0	1.0	1.0	RP11-533K9.3	0.0	0.0	1.0	1.0
19960	OR8G2P	0.0	0.0	1.0	1.0	MIR513A1	0.0	0.0	1.0	1.0
19961	AC113331.9	0.0	0.0	1.0	1.0	LARGE-AS1	0.0	0.0	1.0	1.0
19962	GFRA1	0.0	0.0	1.0	1.0	BOK	0.0	0.0	1.0	1.0
19963	RP11-638D14.1	0.0	0.0	1.0	1.0	AL122015.1	0.0	0.0	1.0	1.0
19964	P2RY2	0.0	0.0	1.0	1.0	AP000436.4	0.0	0.0	1.0	1.0
19965	RP3-380B4.1	0.0	0.0	1.0	1.0	MIR6510	0.0	0.0	1.0	1.0
19966	RP11-417B4.2	0.0	0.0	1.0	1.0	RN7SKP173	0.0	0.0	1.0	1.0
19967	AC005701.1	0.0	0.0	1.0	1.0	SIGLECL1	0.0	0.0	1.0	1.0
19968	DRD1	0.0	0.0	1.0	1.0	CTD-3035K23.3	0.0	0.0	1.0	1.0
19969	COX5BP7	0.0	0.0	1.0	1.0	AC006133.3	0.0	0.0	1.0	1.0
19970	CCDC78	0.0	0.0	1.0	1.0	Y_RNA-363	0.0	0.0	1.0	1.0
19971	RP11-5G9.6	0.0	0.0	1.0	1.0	AL354984.1	0.0	0.0	1.0	1.0
19972	AC005786.7	0.0	0.0	1.0	1.0	CTC-471J1.2	0.0	0.0	1.0	1.0
19973	SOX21-AS1	0.0	0.0	1.0	1.0	PI3	0.0	0.0	1.0	1.0
19974	B4GALNT4	0.0	0.0	1.0	1.0	DOCK4-AS1	0.0	0.0	1.0	1.0
19975	RP11-702C7.2	0.0	0.0	1.0	1.0	IGKV1D-32	0.0	0.0	1.0	1.0
19976	RN7SL659P	0.0	0.0	1.0	1.0	LINC01419	0.0	0.0	1.0	1.0
19977	AL031721.1	0.0	0.0	1.0	1.0	NTRK2	0.0	0.0	1.0	1.0
19978	TNMD	0.0	0.0	1.0	1.0	AF238380.8	0.0	0.0	1.0	1.0
19979	IGKV2-28	0.0	0.0	1.0	1.0	RP11-118H4.3	0.0	0.0	1.0	1.0
19980	RP11-701B6.1	0.0	0.0	1.0	1.0	MRPL57P8	0.0	0.0	1.0	1.0
19981	CTD-2207O23.12	0.0	0.0	1.0	1.0	MIR6070	0.0	0.0	1.0	1.0
19982	RP11-227D13.5	0.0	0.0	1.0	1.0	RP11-24D15.1	0.0	0.0	1.0	1.0
19983	AC107399.2	0.0	0.0	1.0	1.0	AL358134.2	0.0	0.0	1.0	1.0
19984	LINC01100	0.0	0.0	1.0	1.0	RP11-178A10.3	0.0	0.0	1.0	1.0
19985	HORMAD1	0.0	0.0	1.0	1.0	RP11-408E1.1	0.0	0.0	1.0	1.0
19986	RP11-128A6.3	0.0	0.0	1.0	1.0	LINC00283	0.0	0.0	1.0	1.0
19987	RP11-263K4.4	0.0	0.0	1.0	1.0	HOTAIR_2	0.0	0.0	1.0	1.0
19988	AL139383.1	0.0	0.0	1.0	1.0	MEGF10	0.0	0.0	1.0	1.0
19989	CYR61	0.0	0.0	1.0	1.0	RP5-1021I20.4	0.0	0.0	1.0	1.0
19990	RP11-697E2.12	0.0	0.0	1.0	1.0	SPRR4	0.0	0.0	1.0	1.0
19991	RNU6-214P	0.0	0.0	1.0	1.0	RP11-331F4.1	0.0	0.0	1.0	1.0
19992	RNA5-8SP5	0.0	0.0	1.0	1.0	AC105052.2	0.0	0.0	1.0	1.0
19993	CTD-3222D19.11	0.0	0.0	1.0	1.0	CH17-38B12.4	0.0	0.0	1.0	1.0
19994	RNU6-974P	0.0	0.0	1.0	1.0	RP11-330C7.4	0.0	0.0	1.0	1.0
19995	RPS3AP40	0.0	0.0	1.0	1.0	CACNG1	0.0	0.0	1.0	1.0
19996	AC009892.9	0.0	0.0	1.0	1.0	GSTA3	0.0	0.0	1.0	1.0
19997	MIR4444-2	0.0	0.0	1.0	1.0	SNAP47-AS1	0.0	0.0	1.0	1.0
19998	RP4-612B15.2	0.0	0.0	1.0	1.0	RP11-13K12.6	0.0	0.0	1.0	1.0
19999	RP11-804F13.2	0.0	0.0	1.0	1.0	CRIP1P3	0.0	0.0	1.0	1.0
20000	MYBPHL	0.0	0.0	1.0	1.0	AC016993.1	0.0	0.0	1.0	1.0
20001	TCEB1P10	0.0	0.0	1.0	1.0	AC241952.1	0.0	0.0	1.0	1.0
20002	STX8P1	0.0	0.0	1.0	1.0	VN1R76P	0.0	0.0	1.0	1.0
20003	RP11-434C1.2	0.0	0.0	1.0	1.0	KCND2	0.0	0.0	1.0	1.0
20004	SNRPFP1	0.0	0.0	1.0	1.0	RP11-211G3.3	0.0	0.0	1.0	1.0
20005	ADAM11	0.0	0.0	1.0	1.0	AC104389.32	0.0	0.0	1.0	1.0
20006	RP11-203F10.1	0.0	0.0	1.0	1.0	SNORD38B	0.0	0.0	1.0	1.0
20007	LINC01399	0.0	0.0	1.0	1.0	AL513318.1	0.0	0.0	1.0	1.0
20008	AC107057.1	0.0	0.0	1.0	1.0	AP001052.1	0.0	0.0	1.0	1.0
20009	OR6C72P	0.0	0.0	1.0	1.0	SSU72P6	0.0	0.0	1.0	1.0
20010	RP11-4K16.2	0.0	0.0	1.0	1.0	EPGN	0.0	0.0	1.0	1.0
20011	TSACC	0.0	0.0	1.0	1.0	Z83826.1	0.0	0.0	1.0	1.0
20012	RNU6-1197P	0.0	0.0	1.0	1.0	RP11-258F1.2	0.0	0.0	1.0	1.0
20013	MOCS1P1	0.0	0.0	1.0	1.0	MIR99A	0.0	0.0	1.0	1.0
20014	AC021218.2	0.0	0.0	1.0	1.0	GPR152	0.0	0.0	1.0	1.0
20015	RNY3P3	0.0	0.0	1.0	1.0	RP11-116O18.3	0.0	0.0	1.0	1.0
20016	RP5-892G5.2	0.0	0.0	1.0	1.0	RNU6-756P	0.0	0.0	1.0	1.0
20017	PRAMEF27	0.0	0.0	1.0	1.0	Six3os1_1	0.0	0.0	1.0	1.0
20018	COX5BP1	0.0	0.0	1.0	1.0	RP11-274B21.12	0.0	0.0	1.0	1.0
20019	RP11-815J21.1	0.0	-0.07285166	1.0	1.0	RP4-539M6.19	0.0	0.0	1.0	1.0
20020	KRTAP2-3	0.0	0.0	1.0	1.0	RNU6-1273P	0.0	0.0	1.0	1.0
20021	MIR203A	0.0	0.0	1.0	1.0	SNX5P1	0.0	0.0	1.0	1.0
20022	C8orf22	0.0	0.0	1.0	1.0	RP11-398G24.2	0.0	0.0	1.0	1.0
20023	AL353782.1	0.0	0.0	1.0	1.0	RP11-803D5.4	0.0	0.0	1.0	1.0
20024	RN7SKP235	0.0	0.0	1.0	1.0	AC008045.1	0.0	0.0	1.0	1.0
20025	RN7SL310P	0.0	0.0	1.0	1.0	GAPDHP24	0.0	0.0	1.0	1.0
20026	LCE1B	0.0	0.0	1.0	1.0	MIR1265	0.0	0.0	1.0	1.0
20027	BANF1P1	0.0	0.0	1.0	1.0	RP11-76G10.1	0.0	0.0	1.0	1.0
20028	AC079586.1	0.0	0.0	1.0	1.0	HMGB1P22	0.0	0.0	1.0	1.0
20029	RP11-386M24.10	0.0	0.0	1.0	1.0	MYL1	0.0	0.0	1.0	1.0
20030	IGHD5-12	0.0	0.0	1.0	1.0	PGBD1	0.0	-0.020149864	1.0	1.0
20031	RP11-332M4.1	0.0	0.0	1.0	1.0	OR5M6P	0.0	0.0	1.0	1.0
20032	NDUFB4P1	0.0	0.0	1.0	1.0	RNU7-116P	0.0	0.0	1.0	1.0
20033	SNORA14A	0.0	0.0	1.0	1.0	CTD-2023J5.1	0.0	0.0	1.0	1.0
20034	RP11-158I23.1	0.0	0.0	1.0	1.0	MIR5089	0.0	0.0	1.0	1.0
20035	CH17-140K24.8	0.0	0.0	1.0	1.0	SNORA31-8	0.0	0.0	1.0	1.0
20036	RNY1P7	0.0	0.0	1.0	1.0	SMPX	0.0	0.0	1.0	1.0
20037	CTD-2555K7.1	0.0	0.0	1.0	1.0	AC079949.1	0.0	0.05159151	1.0	1.0
20038	DYSF	0.0	0.0	1.0	1.0	PRSS29P	0.0	0.0	1.0	1.0
20039	CTB-193M12.1	0.0	0.0	1.0	1.0	GOLGA6A	0.0	0.0	1.0	1.0
20040	TAC3	0.0	0.0	1.0	1.0	U3-1	0.0	0.0	1.0	1.0
20041	RPTN	0.0	0.0	1.0	1.0	FKBP4P7	0.0	0.0	1.0	1.0
20042	Y_RNA-397	0.0	0.0	1.0	1.0	RP11-439C8.1	0.0	0.0	1.0	1.0
20043	CDY4P	0.0	0.0	1.0	1.0	MIR5584	0.0	0.0	1.0	1.0
20044	RP11-766F14.1	0.0	0.0	1.0	1.0	ATP5F1P5	0.0	0.0	1.0	1.0
20045	OR7C2	0.0	0.0	1.0	1.0	RNU6-934P	0.0	0.0	1.0	1.0
20046	RP11-153F5.3	0.0	0.0	1.0	1.0	RP1-225E12.3	0.0	0.0	1.0	1.0
20047	RP11-219H23.2	0.0	0.0	1.0	1.0	U8-1	0.0	0.0	1.0	1.0
20048	RP11-34P1.4	0.0	0.0	1.0	1.0	EIF4EBP1P1	0.0	0.0	1.0	1.0
20049	RP11-659P15.2	0.0	0.0	1.0	1.0	AL121578.7	0.0	0.0	1.0	1.0
20050	OR4C4P	0.0	0.0	1.0	1.0	Y_RNA-371	0.0	0.0	1.0	1.0
20051	BMS1P9	0.0	0.0	1.0	1.0	OR51A7	0.0	0.0	1.0	1.0
20052	RNU6-1086P	0.0	0.0	1.0	1.0	CD99P1-1	0.0	0.0	1.0	1.0
20053	CTC-280C13.1	0.0	0.0	1.0	1.0	RNU6-546P	0.0	0.0	1.0	1.0
20054	RP11-10A14.8	0.0	0.0	1.0	1.0	RP11-157J13.1	0.0	0.0	1.0	1.0
20055	MIR5579	0.0	0.0	1.0	1.0	RP11-262I2.2	0.0	0.0	1.0	1.0
20056	CTC-471C19.1	0.0	0.0	1.0	1.0	AL928970.1	0.0	0.0	1.0	1.0
20057	TPPP2	0.0	0.0	1.0	1.0	AF124730.4	0.0	0.0	1.0	1.0
20058	CH17-248H7.3	0.0	0.0	1.0	1.0	RP11-132N15.3	0.0	0.0	1.0	1.0
20059	AC140132.1	0.0	0.0	1.0	1.0	AC117947.1	0.0	0.0	1.0	1.0
20060	AC068831.11	0.0	0.0	1.0	1.0	RNU6-499P	0.0	0.0	1.0	1.0
20061	SYNPR	0.0	0.0	1.0	1.0	RP11-313C4.1	0.0	0.0	1.0	1.0
20062	MIR4436B1	0.0	0.0	1.0	1.0	PRAMEF9	0.0	0.0	1.0	1.0
20063	MIR2276	0.0	0.0	1.0	1.0	AC008154.4	0.0	0.0	1.0	1.0
20064	AC108051.2	0.0	0.0	1.0	1.0	IGHJ6	0.0	0.0	1.0	1.0
20065	CTD-2139B15.2	0.0	0.0	1.0	1.0	RP11-30K9.7	0.0	0.0	1.0	1.0
20066	RP11-438P9.2	0.0	0.0	1.0	1.0	EIF4A1P7	0.0	0.0	1.0	1.0
20067	AC002550.5	0.0	0.0	1.0	1.0	CYCSP28	0.0	0.0	1.0	1.0
20068	RP11-416K24.1	0.0	0.0	1.0	1.0	RP11-80H5.6	0.0	0.0	1.0	1.0
20069	HTRA1	0.0	0.0	1.0	1.0	SFTPC	0.0	0.0	1.0	1.0
20070	RP11-267C16.2	0.0	0.0	1.0	1.0	RP11-69C17.4	0.0	0.0	1.0	1.0
20071	CTD-2589M5.5	0.0	0.0	1.0	1.0	RP11-123G9.1	0.0	0.0	1.0	1.0
20072	RNU6-1337P	0.0	0.0	1.0	1.0	CEBPA-AS1	0.0	0.0	1.0	1.0
20073	RN7SKP70	0.0	0.0	1.0	1.0	Y_RNA-372	0.0	0.0	1.0	1.0
20074	RP11-192C21.3	0.0	0.0	1.0	1.0	NPM1P24	0.0	0.0	1.0	1.0
20075	RP11-29A19.2	0.0	0.0	1.0	1.0	FHL5	0.0	0.0	1.0	1.0
20076	CTD-2006C1.13	0.0	0.0	1.0	1.0	AP000892.4	0.0	0.0	1.0	1.0
20077	CTB-49A3.4	0.0	0.0	1.0	1.0	CTD-2104P17.2	0.0	0.0	1.0	1.0
20078	AC012123.1	0.0	0.0	1.0	1.0	FAM95B1	0.0	0.0	1.0	1.0
20079	AC233702.1	0.0	0.0	1.0	1.0	MIR518E	0.0	0.0	1.0	1.0
20080	RP11-567G24.1	0.0	0.0	1.0	1.0	AC019178.2	0.0	0.0	1.0	1.0
20081	RP11-73G16.3	0.0	0.0	1.0	1.0	PTGES3P3	0.0	0.0	1.0	1.0
20082	OR3A3	0.0	0.0	1.0	1.0	AC007967.4	0.0	0.0	1.0	1.0
20083	ST7-OT3_1	0.0	0.0	1.0	1.0	RP11-627K11.6	0.0	0.0	1.0	1.0
20084	AC106706.1	0.0	0.0	1.0	1.0	EVC2	0.0	0.0	1.0	1.0
20085	RP11-672A2.7	0.0	0.0	1.0	1.0	RN7SL214P	0.0	0.0	1.0	1.0
20086	MIR4487	0.0	0.0	1.0	1.0	LINC01101	0.0	0.0	1.0	1.0
20087	snoU13-15	0.0	0.0	1.0	1.0	AL590126.1	0.0	0.0	1.0	1.0
20088	SFTPA1	0.0	0.0	1.0	1.0	AC084149.2	0.0	0.0	1.0	1.0
20089	Y_RNA-382	0.0	0.0	1.0	1.0	COX4I1P1	0.0	0.0	1.0	1.0
20090	NMUR2	0.0	0.0	1.0	1.0	RP11-536C10.22	0.0	0.0	1.0	1.0
20091	OR13C2	0.0	0.0	1.0	1.0	RAC1P6	0.0	0.0	1.0	1.0
20092	TEAD2	0.0	0.0	1.0	1.0	MIR615	0.0	0.0	1.0	1.0
20093	AC013477.1	0.0	0.0	1.0	1.0	RP13-24G8.2	0.0	0.0	1.0	1.0
20094	RP11-155N3.4	0.0	0.0	1.0	1.0	COL22A1	0.0	0.0	1.0	1.0
20095	RP1-209B9.2	0.0	0.0	1.0	1.0	ALDH1A1	0.0	0.0	1.0	1.0
20096	MTND5P29	0.0	0.0	1.0	1.0	LINC00302	0.0	0.0	1.0	1.0
20097	MIR6887	0.0	0.0	1.0	1.0	RNU6-471P	0.0	0.0	1.0	1.0
20098	SNORA24	0.0	0.0	1.0	1.0	LINC01613	0.0	0.0	1.0	1.0
20099	RP11-443P15.2	0.0	0.0	1.0	1.0	RP11-20B24.4	0.0	0.0	1.0	1.0
20100	AC104389.16	0.0	0.0	1.0	1.0	KB-1000E4.2	0.0	0.0	1.0	1.0
20101	AL390718.1	0.0	0.0	1.0	1.0	RNU7-141P	0.0	0.0	1.0	1.0
20102	MIR4460	0.0	0.0	1.0	1.0	RPL30P16	0.0	0.0	1.0	1.0
20103	AC006128.2	0.0	0.0	1.0	1.0	AC007000.11	0.0	0.0	1.0	1.0
20104	AL732479.1	0.0	0.0	1.0	1.0	GPR32P1	0.0	0.0	1.0	1.0
20105	C11orf97	0.0	0.0	1.0	1.0	AC000029.1	0.0	0.0	1.0	1.0
20106	MAGEA3	0.0	0.0	1.0	1.0	AC171558.3	0.0	0.0	1.0	1.0
20107	MIR595	0.0	0.0	1.0	1.0	DEGS2	0.0	0.0	1.0	1.0
20108	RP11-62G11.2	0.0	0.0	1.0	1.0	FAM90A12P	0.0	0.0	1.0	1.0
20109	AL928742.1	0.0	0.0	1.0	1.0	AC007563.3	0.0	0.0	1.0	1.0
20110	Y_RNA-330	0.0	0.0	1.0	1.0	RP11-145E17.2	0.0	0.0	1.0	1.0
20111	RP1-136J15.5	0.0	0.0	1.0	1.0	MIR371A	0.0	0.0	1.0	1.0
20112	UCP1	0.0	0.0	1.0	1.0	RP11-685M7.5	0.0	0.0	1.0	1.0
20113	MYOF	0.0	0.0	1.0	1.0	RNU6-647P	0.0	0.0	1.0	1.0
20114	SDAD1P3	0.0	0.0	1.0	1.0	AC027612.2	0.0	0.0	1.0	1.0
20115	MIR548AP	0.0	0.0	1.0	1.0	AL137861.2	0.0	0.0	1.0	1.0
20116	RPL4P1	0.0	0.0	1.0	1.0	RP11-97N10.1	0.0	0.0	1.0	1.0
20117	RP11-115A15.4	0.0	0.0	1.0	1.0	OR11H1	0.0	0.0	1.0	1.0
20118	SNRPEP4	0.0	0.0	1.0	1.0	SPINK4	0.0	0.0	1.0	1.0
20119	RP11-106D4.3	0.0	0.0	1.0	1.0	RP11-856B14.10	0.0	0.0	1.0	1.0
20120	MIR3611	0.0	0.0	1.0	1.0	RP11-444B24.2	0.0	0.0	1.0	1.0
20121	LRRC37A14P	0.0	0.0	1.0	1.0	TRIM60P13	0.0	0.0	1.0	1.0
20122	RP11-274A11.3	0.0	0.0	1.0	1.0	SNORD54	0.0	0.0	1.0	1.0
20123	SNX6P1	0.0	0.0	1.0	1.0	RNA5SP466	0.0	0.0	1.0	1.0
20124	RP11-983C2.2	0.0	0.0	1.0	1.0	AC016561.1	0.0	0.0	1.0	1.0
20125	RP11-322I2.1	0.0	0.0	1.0	1.0	ZSWIM8-AS1	0.0	0.0	1.0	1.0
20126	TCEB1P2	0.0	0.0	1.0	1.0	OR8B2	0.0	0.0	1.0	1.0
20127	RNU6-275P	0.0	0.0	1.0	1.0	AC079776.4	0.0	0.0	1.0	1.0
20128	SAGE2P	0.0	0.0	1.0	1.0	AC079150.2	0.0	0.0	1.0	1.0
20129	RP13-539F13.2	0.0	0.0	1.0	1.0	RP11-347I19.8	0.0	0.0	1.0	1.0
20130	RP11-248G5.9	0.0	0.0	1.0	1.0	CRABP1	0.0	0.0	1.0	1.0
20131	RP11-1267H10.3	0.0	0.0	1.0	1.0	CTD-2151A2.2	0.0	0.0	1.0	1.0
20132	RN7SL484P	0.0	0.0	1.0	1.0	NIFKP6	0.0	0.0	1.0	1.0
20133	REG1P	0.0	0.0	1.0	1.0	RP1-20I3.3	0.0	0.0	1.0	1.0
20134	MIR8075	0.0	0.0	1.0	1.0	RPL36AP10	0.0	0.0	1.0	1.0
20135	TBC1D28	0.0	0.0	1.0	1.0	LBX1	0.0	0.0	1.0	1.0
20136	OR10H4	0.0	0.0	1.0	1.0	U3-24	0.0	0.0	1.0	1.0
20137	AC007682.2	0.0	0.0	1.0	1.0	RP11-343J18.2	0.0	0.0	1.0	1.0
20138	RNA5SP403	0.0	0.0	1.0	1.0	RP11-797D24.4	0.0	0.0	1.0	1.0
20139	RP11-274M17.1	0.0	0.0	1.0	1.0	RP11-630H24.4	0.0	0.0	1.0	1.0
20140	MIR1247	0.0	0.0	1.0	1.0	RP11-203L2.4	0.0	0.0	1.0	1.0
20141	RP3-453P22.2	0.0	0.0	1.0	1.0	PRB4	0.0	0.0	1.0	1.0
20142	VN1R11P	0.0	0.0	1.0	1.0	RP11-396O20.1	0.0	0.0	1.0	1.0
20143	MTND4LP24	0.0	0.0	1.0	1.0	AC006373.1	0.0	0.0	1.0	1.0
20144	MIR1182	0.0	0.0	1.0	1.0	RP11-713N11.4	0.0	0.0	1.0	1.0
20145	RP13-977J11.5	0.0	0.0	1.0	1.0	SNORA36	0.0	0.0	1.0	1.0
20146	RNU7-157P	0.0	0.0	1.0	1.0	HSPA8P18	0.0	0.0	1.0	1.0
20147	AC126365.1	0.0	0.0	1.0	1.0	CICP22	0.0	0.0	1.0	1.0
20148	AC005071.1	0.0	0.0	1.0	1.0	AC009487.5	0.0	0.0	1.0	1.0
20149	MIR6855	0.0	0.0	1.0	1.0	LELP1	0.0	0.0	1.0	1.0
20150	RPL12P24	0.0	0.0	1.0	1.0	AL607076.1	0.0	0.0	1.0	1.0
20151	SETP14	0.0	0.0	1.0	1.0	RP11-149B9.2	0.0	0.0	1.0	1.0
20152	DAB2IP	0.0	0.0	1.0	1.0	RNA5SP453	0.0	0.0	1.0	1.0
20153	SFTPD	0.0	0.0	1.0	1.0	RP11-855O10.3	0.0	0.0	1.0	1.0
20154	RP11-30J20.1	0.0	0.0	1.0	1.0	AC017028.11	0.0	0.0	1.0	1.0
20155	Y_RNA-328	0.0	0.0	1.0	1.0	MIR6872	0.0	0.0	1.0	1.0
20156	FUNDC2P3	0.0	0.0	1.0	1.0	TYMS	0.0	0.092370175	1.0	1.0
20157	RNY4P18	0.0	0.0	1.0	1.0	RP3-486I3.5	0.0	0.0	1.0	1.0
20158	THRAP3P1	0.0	0.0	1.0	1.0	AC000089.3	0.0	0.0	1.0	1.0
20159	RN7SKP33	0.0	0.0	1.0	1.0	RP11-438E8.2	0.0	0.0	1.0	1.0
20160	TERF1P5	0.0	0.0	1.0	1.0	USP9YP2	0.0	0.0	1.0	1.0
20161	FARP1-AS1	0.0	0.0	1.0	1.0	CTD-3116E22.6	0.0	0.0	1.0	1.0
20162	RP11-432J9.6	0.0	0.0	1.0	1.0	RP11-800A3.4	0.0	0.0	1.0	1.0
20163	CABP2	0.0	0.0	1.0	1.0	TMEM248P1	0.0	0.0	1.0	1.0
20164	RN7SL78P	0.0	0.0	1.0	1.0	IL17REL	0.0	0.0	1.0	1.0
20165	RP11-52L5.6	0.0	0.0	1.0	1.0	LRRC52	0.0	0.0	1.0	1.0
20166	TACSTD2	0.0	0.0	1.0	1.0	OR4K16P	0.0	0.0	1.0	1.0
20167	CLUHP5	0.0	0.0	1.0	1.0	RNA5SP38	0.0	0.0	1.0	1.0
20168	EFNB2	0.0	0.0	1.0	1.0	CLDN24	0.0	0.0	1.0	1.0
20169	RP11-363E6.3	0.0	0.0	1.0	1.0	LA16c-360A4.1	0.0	0.0	1.0	1.0
20170	FOXL1	0.0	0.0	1.0	1.0	NUS1P3	0.0	0.0	1.0	1.0
20171	Y_RNA-329	0.0	0.0	1.0	1.0	GPC6-AS2	0.0	0.0	1.0	1.0
20172	RP11-357G3.2	0.0	0.0	1.0	1.0	FCF1P7	0.0	0.0	1.0	1.0
20173	RP4-718D20.3	0.0	0.0	1.0	1.0	RNU6-315P	0.0	0.0	1.0	1.0
20174	DGCR9	0.0	0.0	1.0	1.0	FREM2-AS1	0.0	0.0	1.0	1.0
20175	IGLVV-58	0.0	0.0	1.0	1.0	PHKA1-AS1	0.0	0.0	1.0	1.0
20176	OR7E21P	0.0	0.0	1.0	1.0	DAZL	0.0	0.0	1.0	1.0
20177	MIR3198-2	0.0	0.0	1.0	1.0	SNORD66	0.0	0.0	1.0	1.0
20178	ABTB2	0.0	0.0	1.0	1.0	AC006988.1	0.0	0.0	1.0	1.0
20179	RN7SL65P	0.0	0.0	1.0	1.0	RP11-340M11.1	0.0	0.0	1.0	1.0
20180	AC093928.1	0.0	0.0	1.0	1.0	RP11-10L12.4	0.0	0.0	1.0	1.0
20181	AC006499.7	0.0	0.0	1.0	1.0	LOR	0.0	0.0	1.0	1.0
20182	Y_RNA-293	0.0	0.0	1.0	1.0	AC138028.1	0.0	0.0	1.0	1.0
20183	RP11-723O4.3	0.0	0.0	1.0	1.0	AC004870.3	0.0	0.0	1.0	1.0
20184	RP11-634B7.4	0.0	0.0	1.0	1.0	OFD1P6Y	0.0	0.0	1.0	1.0
20185	GRPEL2P1	0.0	0.0	1.0	1.0	OR51A10P	0.0	0.0	1.0	1.0
20186	AC010364.1	0.0	0.0	1.0	1.0	RP11-1102P22.1	0.0	0.0	1.0	1.0
20187	TUBB1P2	0.0	0.0	1.0	1.0	GPRC5B	0.0	0.0	1.0	1.0
20188	RNU7-71P	0.0	0.0	1.0	1.0	AL137792.1	0.0	0.0	1.0	1.0
20189	MIR374B	0.0	0.0	1.0	1.0	Y_RNA-39	0.0	0.0	1.0	1.0
20190	SCARNA15-2	0.0	0.0	1.0	1.0	TSPY11P	0.0	0.0	1.0	1.0
20191	AL117341.1	0.0	0.0	1.0	1.0	RPL37P25	0.0	0.0	1.0	1.0
20192	PSMB11	0.0	0.0	1.0	1.0	RP11-241N4.2	0.0	0.0	1.0	1.0
20193	RP11-875O11.3	0.0	0.0	1.0	1.0	AC069542.1	0.0	0.0	1.0	1.0
20194	BSPH1	0.0	0.0	1.0	1.0	RP1-229K20.9	0.0	0.0	1.0	1.0
20195	AC091736.1	0.0	0.0	1.0	1.0	SNORA40	0.0	0.0	1.0	1.0
20196	SLC5A9	0.0	0.0	1.0	1.0	AC013460.1	0.0	0.0	1.0	1.0
20197	RP11-583F2.7	0.0	0.0	1.0	1.0	RP11-651J20.1	0.0	0.0	1.0	1.0
20198	RP11-638I2.9	0.0	0.0	1.0	1.0	LRRC55	0.0	0.0	1.0	1.0
20199	PRYP6	0.0	0.0	1.0	1.0	RP11-362A9.3	0.0	0.0	1.0	1.0
20200	RP11-395I6.2	0.0	0.0	1.0	1.0	CTD-2008L17.1	0.0	0.0	1.0	1.0
20201	SNORA2B	0.0	0.0	1.0	1.0	RP3-467K16.7	0.0	0.0	1.0	1.0
20202	CCT5P2	0.0	0.0	1.0	1.0	MIR4533	0.0	0.0	1.0	1.0
20203	APCDD1L-AS1	0.0	0.0	1.0	1.0	MIR652	0.0	0.0	1.0	1.0
20204	RNA5SP291	0.0	0.0	1.0	1.0	GOLGA6D	0.0	0.0	1.0	1.0
20205	AL391123.1	0.0	0.0	1.0	1.0	RP11-95L3.2	0.0	0.0	1.0	1.0
20206	RNU6-789P	0.0	0.0	1.0	1.0	AL121989.1	0.0	0.0	1.0	1.0
20207	RP11-60L3.2	0.0	0.0	1.0	1.0	Y_RNA-38	0.0	0.0	1.0	1.0
20208	CTD-2224J9.4	0.0	0.0	1.0	1.0	RPL14P5	0.0	0.0	1.0	1.0
20209	ZNF676	0.0	0.0	1.0	1.0	MIR6889	0.0	0.0	1.0	1.0
20210	C4orf45	0.0	0.0	1.0	1.0	CST9LP1	0.0	0.0	1.0	1.0
20211	RP11-415J8.5	0.0	0.0	1.0	1.0	UST-AS1	0.0	0.0	1.0	1.0
20212	CTC-479C5.10	0.0	0.0	1.0	1.0	RNU6-36P	0.0	0.0	1.0	1.0
20213	RP11-812E19.7	0.0	0.0	1.0	1.0	ANO1-AS1	0.0	0.0	1.0	1.0
20214	RUVBL1-AS1	0.0	0.0	1.0	1.0	AL583784.1	0.0	0.0	1.0	1.0
20215	KRTAP10-8	0.0	0.0	1.0	1.0	RP4-801G22.2	0.0	0.0	1.0	1.0
20216	OR7D1P	0.0	0.0	1.0	1.0	SYCE1	0.0	0.0	1.0	1.0
20217	RP11-452K12.7	0.0	0.0	1.0	1.0	RP11-672A2.4	0.0	0.0	1.0	1.0
20218	RNU6-12P	0.0	0.0	1.0	1.0	EDNRA	0.0	0.0	1.0	1.0
20219	RP11-528A4.3	0.0	0.0	1.0	1.0	RP5-968D22.3	0.0	0.0	1.0	1.0
20220	RN7SL660P	0.0	0.0	1.0	1.0	RP1-46F2.3	0.0	0.0	1.0	1.0
20221	GCSHP5	0.0	0.0	1.0	1.0	RPL17P25	0.0	0.0	1.0	1.0
20222	SNORD45-2	0.0	0.0	1.0	1.0	BEND3P1	0.0	0.0	1.0	1.0
20223	TSSK1A	0.0	0.0	1.0	1.0	AL138994.1	0.0	0.0	1.0	1.0
20224	AC126281.7	0.0	0.0	1.0	1.0	RP11-97O12.3	0.0	0.0	1.0	1.0
20225	RNU6-912P	0.0	0.0	1.0	1.0	RP11-805L22.1	0.0	0.0	1.0	1.0
20226	RPL5P2	0.0	0.0	1.0	1.0	Y_RNA-369	0.0	0.0	1.0	1.0
20227	AC087491.2	0.0	0.0	1.0	1.0	CT45A7	0.0	0.0	1.0	1.0
20228	SNORA63-5	0.0	0.0	1.0	1.0	RPL23AP76	0.0	0.0	1.0	1.0
20229	RNU6-1267P	0.0	0.0	1.0	1.0	AC079354.1	0.0	0.0	1.0	1.0
20230	RP11-404G16.2	0.0	0.0	1.0	1.0	Y_RNA-368	0.0	0.0	1.0	1.0
20231	RP11-1030E3.1	0.0	0.0	1.0	1.0	RP11-115J16.3	0.0	0.0	1.0	1.0
20232	Metazoa_SRP-121	0.0	0.0	1.0	1.0	CTB-35F21.4	0.0	0.0	1.0	1.0
20233	RP11-573C10.1	0.0	0.0	1.0	1.0	RPL7P36	0.0	0.0	1.0	1.0
20234	RP11-798K23.5	0.0	0.0	1.0	1.0	NCKAP5-IT1	0.0	0.0	1.0	1.0
20235	RP11-25L5.2	0.0	0.0	1.0	1.0	DUXAP1	0.0	0.0	1.0	1.0
20236	DMRT1	0.0	0.0	1.0	1.0	AUXG01000516.2	0.0	0.0	1.0	1.0
20237	RP11-58O15.1	0.0	0.0	1.0	1.0	KRT6A	0.0	0.0	1.0	1.0
20238	MTND4LP16	0.0	0.0	1.0	1.0	RP11-640N20.9	0.0	0.0	1.0	1.0
20239	AC005786.3	0.0	0.0	1.0	1.0	RP11-2G1.3	0.0	0.0	1.0	1.0
20240	RPL7P61	0.0	0.0	1.0	1.0	LINC01397	0.0	0.0	1.0	1.0
20241	NPS	0.0	0.0	1.0	1.0	RP11-531H8.1	0.0	0.0	1.0	1.0
20242	RNA5SP105	0.0	0.0	1.0	1.0	SNORD77-1	0.0	0.0	1.0	1.0
20243	AC024569.1	0.0	0.0	1.0	1.0	PTCHD3P1	0.0	0.0	1.0	1.0
20244	IGKV1-27	0.0	0.0	1.0	1.0	RNU2-24P	0.0	0.0	1.0	1.0
20245	Y_RNA-292	0.0	0.0	1.0	1.0	RP11-730N24.2	0.0	0.0	1.0	1.0
20246	AC020689.1	0.0	0.0	1.0	1.0	BHLHE22	0.0	0.0	1.0	1.0
20247	RP11-592P9.3	0.0	0.0	1.0	1.0	AL135784.1	0.0	0.0	1.0	1.0
20248	LINC01412	0.0	0.0	1.0	1.0	CCND2P1	0.0	0.0	1.0	1.0
20249	AC093700.1	0.0	0.0	1.0	1.0	MIR1270	0.0	0.0	1.0	1.0
20250	RP11-19N8.3	0.0	0.0	1.0	1.0	TRIM43	0.0	0.0	1.0	1.0
20251	RNA5SP181	0.0	0.0	1.0	1.0	RNU6-883P	0.0	0.0	1.0	1.0
20252	RP11-290K4.2	0.0	0.0	1.0	1.0	RP11-440G5.2	0.0	0.0	1.0	1.0
20253	SMIM11A	0.0	0.0	1.0	1.0	RP13-516M14.10	0.0	0.0	1.0	1.0
20254	RP11-392E22.3	0.0	0.0	1.0	1.0	Clostridiales-1-8	0.0	0.0	1.0	1.0
20255	AL158086.1	0.0	0.0	1.0	1.0	MUPP	0.0	0.0	1.0	1.0
20256	RP11-75D3.1	0.0	0.0	1.0	1.0	AP006222.2	0.0	0.0	1.0	1.0
20257	AC006499.6	0.0	0.0	1.0	1.0	GSTM5P1	0.0	0.0	1.0	1.0
20258	MIR1236	0.0	0.0	1.0	1.0	RP11-272J7.4	0.0	0.0	1.0	1.0
20259	RN7SL265P	0.0	0.0	1.0	1.0	RP11-331H2.4	0.0	0.0	1.0	1.0
20260	RNU6-1020P	0.0	0.0	1.0	1.0	RTN1	0.0	0.0	1.0	1.0
20261	RP11-171I2.4	0.0	0.0	1.0	1.0	AC003968.1	0.0	0.0	1.0	1.0
20262	AC090286.2	0.0	0.0	1.0	1.0	SNORD115-6	0.0	0.0	1.0	1.0
20263	CEACAMP11	0.0	0.0	1.0	1.0	SORCS3	0.0	0.0	1.0	1.0
20264	GFOD1-AS1	0.0	0.0	1.0	1.0	RP11-575C1.1	0.0	0.0	1.0	1.0
20265	LINC01581	0.0	0.0	1.0	1.0	RP11-817O13.9	0.0	0.0	1.0	1.0
20266	AC018832.1	0.0	0.0	1.0	1.0	RNU6-539P	0.0	0.0	1.0	1.0
20267	GULOP	0.0	0.0	1.0	1.0	CXADRP3	0.0	0.0	1.0	1.0
20268	NUS1P2	0.0	0.0	1.0	1.0	AC099552.3	0.0	0.0	1.0	1.0
20269	CTD-2555I5.1	0.0	0.0	1.0	1.0	RANP1	0.0	0.0	1.0	1.0
20270	RP11-649A18.4	0.0	0.0	1.0	1.0	PNLIP	0.0	0.0	1.0	1.0
20271	MTNR1B	0.0	0.0	1.0	1.0	RP11-93L14.1	0.0	0.0	1.0	1.0
20272	OR2B11	0.0	0.0	1.0	1.0	RP11-121J20.1	0.0	0.0	1.0	1.0
20273	CTD-2515C13.1	0.0	0.0	1.0	1.0	AC092839.3	0.0	0.0	1.0	1.0
20274	RNU6-576P	0.0	0.0	1.0	1.0	GOT2P2	0.0	0.0	1.0	1.0
20275	RP3-365I19.2	0.0	0.0	1.0	1.0	RP11-346J10.1	0.0	0.0	1.0	1.0
20276	KRTAP10-4	0.0	0.0	1.0	1.0	Y_RNA-353	0.0	0.0	1.0	1.0
20277	MAPKAPK5P1	0.0	0.0	1.0	1.0	RNA5-8SP5	0.0	0.0	1.0	1.0
20278	AC097499.1	0.0	0.0	1.0	1.0	TRERNA1	0.0	0.0	1.0	1.0
20279	RP11-6L6.2	0.0	0.0	1.0	1.0	RP5-854E16.2	0.0	0.0	1.0	1.0
20280	BX649553.3-1	0.0	0.0	1.0	1.0	MIR5090	0.0	0.0	1.0	1.0
20281	Y_RNA-289	0.0	0.0	1.0	1.0	MRGPRX1	0.0	0.0	1.0	1.0
20282	RP11-475D12.1	0.0	0.0	1.0	1.0	MTND1P32	0.0	0.0	1.0	1.0
20283	DSCR4	0.0	0.0	1.0	1.0	RP11-305O4.2	0.0	0.0	1.0	1.0
20284	RP11-328K4.1	0.0	0.0	1.0	1.0	RP11-639F1.1	0.0	0.0	1.0	1.0
20285	SNORA32	0.0	0.0	1.0	1.0	LINC00266-1	0.0	0.0	1.0	1.0
20286	LLNLR-284B4.1	0.0	0.0	1.0	1.0	Y_RNA-355	0.0	0.0	1.0	1.0
20287	RP11-486M3.3	0.0	0.0	1.0	1.0	RP11-309M7.1	0.0	0.0	1.0	1.0
20288	MIR4417	0.0	0.0	1.0	1.0	RP11-464F9.1	0.0	0.0	1.0	1.0
20289	RP11-570K4.1	0.0	0.0	1.0	1.0	KRT8P22	0.0	0.0	1.0	1.0
20290	RP5-850E9.3	0.0	0.0	1.0	1.0	Evf-2_5p	0.0	0.0	1.0	1.0
20291	IGHV3-20	0.0	0.0	1.0	1.0	MTND4P5	0.0	0.0	1.0	1.0
20292	C1orf189	0.0	0.0	1.0	1.0	RNU6-483P	0.0	0.0	1.0	1.0
20293	AC006076.1	0.0	0.0	1.0	1.0	RPL30P1	0.0	0.0	1.0	1.0
20294	RP11-212D3.2	0.0	0.0	1.0	1.0	Y_RNA-354	0.0	0.0	1.0	1.0
20295	ZBBX	0.0	0.0	1.0	1.0	RP11-110I1.6	0.0	0.0	1.0	1.0
20296	TUBB1	0.0	0.0	1.0	1.0	AC007535.1	0.0	0.0	1.0	1.0
20297	RP11-454H19.2	0.0	0.0	1.0	1.0	MIR516A2	0.0	0.0	1.0	1.0
20298	AL137861.6	0.0	0.0	1.0	1.0	NMRK2	0.0	0.0	1.0	1.0
20299	DNAH10	0.0	0.0	1.0	1.0	OR5AK3P	0.0	0.0	1.0	1.0
20300	RP5-1029F21.2	0.0	0.0	1.0	1.0	CLDN5	0.0	0.0	1.0	1.0
20301	OR10N1P	0.0	0.0	1.0	1.0	ESPNP	0.0	0.0	1.0	1.0
20302	MIR184	0.0	0.0	1.0	1.0	LINC00555	0.0	0.0	1.0	1.0
20303	PRAC2	0.0	0.0	1.0	1.0	AC016903.1	0.0	0.0	1.0	1.0
20304	AC079466.1	0.0	0.0	1.0	1.0	RPS15AP3	0.0	0.0	1.0	1.0
20305	Y_RNA-290	0.0	0.0	1.0	1.0	RP11-19E18.2	0.0	0.0	1.0	1.0
20306	RNU6-1049P	0.0	0.0	1.0	1.0	KATNBL1P6	0.0	0.0	1.0	1.0
20307	MIR4265	0.0	0.0	1.0	1.0	CH17-132F21.5	0.0	0.0	1.0	1.0
20308	RP11-141O19.1	0.0	0.0	1.0	1.0	RP11-314B1.2	0.0	0.0	1.0	1.0
20309	CFL1P8	0.0	0.0	1.0	1.0	RP11-34P13.16	0.0	0.0	1.0	1.0
20310	LRRC10B	0.0	0.0	1.0	1.0	OR6K6	0.0	0.0	1.0	1.0
20311	MIR196B	0.0	0.0	1.0	1.0	SUB1P2	0.0	0.0	1.0	1.0
20312	CPB1	0.0	0.0	1.0	1.0	CTC-506B8.1	0.0	0.0	1.0	1.0
20313	ACA59-1	0.0	0.0	1.0	1.0	RP11-168K11.3	0.0	0.0	1.0	1.0
20314	RP11-68D16.1	0.0	0.0	1.0	1.0	SEPT14P19	0.0	0.0	1.0	1.0
20315	CTD-3162L10.5	0.0	0.0	1.0	1.0	RP5-866L20.2	0.0	0.0	1.0	1.0
20316	RP11-895M11.3	0.0	0.0	1.0	1.0	Y_RNA-43	0.0	0.0	1.0	1.0
20317	RP11-488I4.2	0.0	0.0	1.0	1.0	RP11-245P10.8	0.0	0.0	1.0	1.0
20318	SIGLEC30P	0.0	0.0	1.0	1.0	MIR6795	0.0	0.0	1.0	1.0
20319	Y_RNA-291	0.0	0.0	1.0	1.0	MIR4776-2	0.0	0.0	1.0	1.0
20320	RNU6-166P	0.0	0.0	1.0	1.0	RP11-111M22.5	0.0	0.0	1.0	1.0
20321	Y_RNA-396	0.0	0.0	1.0	1.0	PSMC1P11	0.0	0.0	1.0	1.0
20322	CTD-2358C21.2	0.0	0.0	1.0	1.0	AC091814.2	0.0	0.0	1.0	1.0
20323	ABCC8	0.0	0.0	1.0	1.0	IGHV3OR16-10	0.0	0.0	1.0	1.0
20324	AC010141.4	0.0	0.0	1.0	1.0	RP11-269M20.2	0.0	0.0	1.0	1.0
20325	RP11-80B9.4	0.0	0.0	1.0	1.0	AC098826.4	0.0	0.0	1.0	1.0
20326	UBTFL2	0.0	0.0	1.0	1.0	KRT8P24	0.0	0.0	1.0	1.0
20327	RN7SL81P	0.0	0.0	1.0	1.0	KRTAP24-1	0.0	0.0	1.0	1.0
20328	LINC01060	0.0	0.0	1.0	1.0	RP5-974N19.1	0.0	0.0	1.0	1.0
20329	ID4	0.0	0.0	1.0	1.0	EXOC3L1	0.0	0.0	1.0	1.0
20330	RP11-847H18.2	0.0	0.0	1.0	1.0	RP11-49G10.3	0.0	0.0	1.0	1.0
20331	CSAG4	0.0	0.0	1.0	1.0	CTD-2008P7.8	0.0	0.0	1.0	1.0
20332	HMGN2P25	0.0	0.0	1.0	1.0	RNU6-185P	0.0	0.0	1.0	1.0
20333	RP1-22N22.1	0.0	0.0	1.0	1.0	DRD2	0.0	0.0	1.0	1.0
20334	RP11-485B17.9	0.0	0.0	1.0	1.0	NOTUM	0.0	0.0	1.0	1.0
20335	ABBA01037349.1	0.0	0.0	1.0	1.0	RNU6-135P	0.0	0.0	1.0	1.0
20336	RP11-719C20.1	0.0	0.0	1.0	1.0	Y_RNA-42	0.0	0.0	1.0	1.0
20337	RP11-399F4.1	0.0	0.0	1.0	1.0	OR10J8P	0.0	0.0	1.0	1.0
20338	AC018359.1	0.0	0.0	1.0	1.0	RNA5SP141	0.0	0.0	1.0	1.0
20339	TMPRSS9	0.0	0.0	1.0	1.0	AC006037.2	0.0	0.0	1.0	1.0
20340	PVALB	0.0	0.0	1.0	1.0	RP11-259O2.2	0.0	0.0	1.0	1.0
20341	MIR490	0.0	0.0	1.0	1.0	Y_RNA-356	0.0	0.0	1.0	1.0
20342	RNU6-1245P	0.0	0.0	1.0	1.0	MXRA5	0.0	0.0	1.0	1.0
20343	AC000003.1	0.0	0.0	1.0	1.0	PGPEP1L	0.0	0.0	1.0	1.0
20344	RP11-72M10.4	0.0	0.0	1.0	1.0	RP11-1060J15.9	0.0	0.0	1.0	1.0
20345	BAK1P1	0.0	0.0	1.0	1.0	TTTY18	0.0	0.0	1.0	1.0
20346	RFPL3-AS1_2	0.0	0.0	1.0	1.0	ZNF886P	0.0	0.0	1.0	1.0
20347	RNA5SP384	0.0	0.0	1.0	1.0	RP5-1052I5.2	0.0	0.0	1.0	1.0
20348	AL157904.1	0.0	0.0	1.0	1.0	AC093822.1	0.0	0.0	1.0	1.0
20349	U8-4	0.0	0.0	1.0	1.0	AC012627.1	0.0	0.0	1.0	1.0
20350	ELANE	0.0	0.0	1.0	1.0	RP11-225B17.1	0.0	0.0	1.0	1.0
20351	AC078889.1	0.0	0.0	1.0	1.0	LINC00525	0.0	0.0	1.0	1.0
20352	LTV1P1	0.0	0.0	1.0	1.0	LINC01221	0.0	0.0	1.0	1.0
20353	KB-1042C11.1	0.0	0.0	1.0	1.0	FAM71A	0.0	0.0	1.0	1.0
20354	RP11-80H8.3	0.0	0.0	1.0	1.0	DDX11L1	0.0	0.0	1.0	1.0
20355	RP11-576N17.2	0.0	0.0	1.0	1.0	HTR3C	0.0	0.0	1.0	1.0
20356	RP13-650J16.1	0.0	0.0	1.0	1.0	RPL17P11	0.0	0.0	1.0	1.0
20357	RP4-569M23.4	0.0	0.0	1.0	1.0	RP3-337O18.9	0.0	0.0	1.0	1.0
20358	RP11-304F15.6	0.0	0.0	1.0	1.0	RNU6-1268P	0.0	0.0	1.0	1.0
20359	RNASE11	0.0	0.0	1.0	1.0	RP11-567L7.3	0.0	0.0	1.0	1.0
20360	RP4-551N11.1	0.0	0.0	1.0	1.0	IGKV1D-17	0.0	0.0	1.0	1.0
20361	ADAMTS9	0.0	0.0	1.0	1.0	AC096579.13	0.0	0.0	1.0	1.0
20362	DDC	0.0	0.0	1.0	1.0	RBMY1A3P	0.0	0.0	1.0	1.0
20363	FAM183CP	0.0	0.0	1.0	1.0	RP5-837I24.4	0.0	0.0	1.0	1.0
20364	RP11-82K18.2	0.0	0.0	1.0	1.0	PPP1R14C	0.0	0.0	1.0	1.0
20365	TSPY25P	0.0	0.0	1.0	1.0	AC145141.2	0.0	0.0	1.0	1.0
20366	RP3-446N13.1	0.0	0.0	1.0	1.0	Y_RNA-357	0.0	0.0	1.0	1.0
20367	SNORA38	0.0	0.0	1.0	1.0	LINC00518	0.0	0.0	1.0	1.0
20368	SH3RF1	0.0	0.0	1.0	1.0	NRG4	0.0	0.0	1.0	1.0
20369	RP11-227D13.2	0.0	0.0	1.0	1.0	IL20RA	0.0	0.0	1.0	1.0
20370	AC069155.1	0.0	0.0	1.0	1.0	RPS23P5	0.0	0.0	1.0	1.0
20371	LA16c-306E5.2	0.0	0.0	1.0	1.0	MTRNR2L2	0.0	0.0	1.0	1.0
20372	RP11-149I9.2	0.0	0.0	1.0	1.0	FAM196A	0.0	0.0	1.0	1.0
20373	RP1-53O8.2	0.0	0.0	1.0	1.0	SPP1	0.0	0.0	1.0	1.0
20374	RP11-685A21.1	0.0	0.0	1.0	1.0	RP11-196H14.4	0.0	0.0	1.0	1.0
20375	Y_RNA-93	0.0	0.0	1.0	1.0	MIR1283-2	0.0	0.0	1.0	1.0
20376	HNRNPA3P8	0.0	0.0	1.0	1.0	DTL	0.0	0.0	1.0	1.0
20377	C8orf46	0.0	0.0	1.0	1.0	VN1R21P	0.0	0.0	1.0	1.0
20378	RP4-655J12.5	0.0	0.0	1.0	1.0	MIR3197	0.0	0.0	1.0	1.0
20379	AC005262.2	0.0	0.0	1.0	1.0	KRT19P1	0.0	0.0	1.0	1.0
20380	MTRNR2L5	0.0	0.0	1.0	1.0	GLT6D1	0.0	0.0	1.0	1.0
20381	XXyac-YRM2136_A.2	0.0	0.0	1.0	1.0	CTD-2194A8.2	0.0	0.0	1.0	1.0
20382	KLHL13	0.0	0.0	1.0	1.0	RNA5SP42	0.0	0.0	1.0	1.0
20383	RPS3AP42	0.0	0.0	1.0	1.0	RP4-694A7.2	0.0	0.0	1.0	1.0
20384	RN7SL478P	0.0	0.0	1.0	1.0	RP11-242C19.2	0.0	0.0	1.0	1.0
20385	RPS29P2	0.0	0.0	1.0	1.0	RP11-307P22.1	0.0	0.0	1.0	1.0
20386	GJB3	0.0	0.0	1.0	1.0	DPP10-AS1	0.0	0.0	1.0	1.0
20387	P2RY4	0.0	0.0	1.0	1.0	RP11-503C24.1	0.0	0.0	1.0	1.0
20388	PCDHGA12	0.0	0.0	1.0	1.0	GOLGA8T	0.0	0.0	1.0	1.0
20389	RPE65	0.0	0.0	1.0	1.0	AC092846.1	0.0	0.0	1.0	1.0
20390	RP11-720D4.2	0.0	0.0	1.0	1.0	RP11-1017G21.3	0.0	0.0	1.0	1.0
20391	CTD-2521M24.11	0.0	0.0	1.0	1.0	RP11-375N9.2	0.0	0.0	1.0	1.0
20392	CTC-499B15.8	0.0	0.0	1.0	1.0	OR5M4P	0.0	0.0	1.0	1.0
20393	RP11-523L20.2	0.0	0.0	1.0	1.0	SNORD45-1	0.0	0.0	1.0	1.0
20394	RP11-85E16.1	0.0	0.0	1.0	1.0	RP11-797H7.5	0.0	0.0	1.0	1.0
20395	RP11-466A19.6	0.0	0.0	1.0	1.0	AL359955.1	0.0	0.0	1.0	1.0
20396	AK4P5	0.0	0.0	1.0	1.0	AL592188.12	0.0	0.0	1.0	1.0
20397	CTD-3032H12.1	0.0	0.0	1.0	1.0	AC053503.2	0.0	0.0	1.0	1.0
20398	RSPH9	0.0	0.0	1.0	1.0	RP11-35J10.4	0.0	0.0	1.0	1.0
20399	RN7SKP207	0.0	0.0	1.0	1.0	RNA5SP397	0.0	0.0	1.0	1.0
20400	RP11-382A20.7	0.0	0.0	1.0	1.0	IGJP1	0.0	0.0	1.0	1.0
20401	HNRNPA1P72	0.0	0.0	1.0	1.0	ZNF341-AS1	0.0	0.0	1.0	1.0
20402	RP11-10A14.7	0.0	0.0	1.0	1.0	COX6CP12	0.0	0.0	1.0	1.0
20403	RP11-572C21.2	0.0	0.0	1.0	1.0	Y_RNA-44	0.0	0.0	1.0	1.0
20404	RP11-302K17.4	0.0	0.0	1.0	1.0	RNU2-42P	0.0	0.0	1.0	1.0
20405	RP11-496I2.8	0.0	0.0	1.0	1.0	RP11-747H12.5	0.0	0.0	1.0	1.0
20406	RP11-354K1.1	0.0	0.0	1.0	1.0	OR8D2-1	0.0	0.0	1.0	1.0
20407	RP11-768G7.3	0.0	0.0	1.0	1.0	ANKRD30BP1	0.0	0.0	1.0	1.0
20408	ST7-OT4_3	0.0	0.0	1.0	1.0	RP11-40G16.1	0.0	0.0	1.0	1.0
20409	RP11-33A14.3	0.0	0.0	1.0	1.0	TERT	0.0	0.0	1.0	1.0
20410	CTB-35F21.3	0.0	0.0	1.0	1.0	DEFB119	0.0	0.0	1.0	1.0
20411	RP11-576N17.6	0.0	0.0	1.0	1.0	MIR296	0.0	0.0	1.0	1.0
20412	RP11-243M5.4	0.0	0.0	1.0	1.0	SNAI2	0.0	0.0	1.0	1.0
20413	AC074033.1	0.0	0.0	1.0	1.0	CTD-2383M3.1	0.0	0.0	1.0	1.0
20414	RP11-79C6.1	0.0	0.0	1.0	1.0	RP11-654C20.1	0.0	0.0	1.0	1.0
20415	CTD-2218K11.3	0.0	0.0	1.0	1.0	SNORD114-7	0.0	0.0	1.0	1.0
20416	RP11-460G11.2	0.0	0.0	1.0	1.0	RPS26P43	0.0	0.0	1.0	1.0
20417	LINC00851	0.0	0.0	1.0	1.0	RP11-322J23.1	0.0	0.0	1.0	1.0
20418	TAS2R2P	0.0	0.0	1.0	1.0	OPRM1	0.0	-0.17882295	1.0	1.0
20419	RP11-383G10.1	0.0	0.0	1.0	1.0	RP11-1217F2.1	0.0	0.0	1.0	1.0
20420	RP11-639B1.1	0.0	0.0	1.0	1.0	FAM90A17P	0.0	0.0	1.0	1.0
20421	RP11-12D24.6	0.0	0.0	1.0	1.0	RP13-143G15.4	0.0	0.0	1.0	1.0
20422	Y_RNA-92	0.0	0.0	1.0	1.0	RP11-70D24.3	0.0	0.0	1.0	1.0
20423	RP11-39M21.1	0.0	0.0	1.0	1.0	SNORA40-7	0.0	0.0	1.0	1.0
20424	KCTD9P3	0.0	0.0	1.0	1.0	RFPL4A	0.0	0.0	1.0	1.0
20425	PDCL3P3	0.0	0.0	1.0	1.0	RP11-30P6.1	0.0	0.0	1.0	1.0
20426	LINC00407	0.0	0.0	1.0	1.0	AL365274.1	0.0	0.0	1.0	1.0
20427	CSF2	0.0	0.0	1.0	1.0	AC016712.3	0.0	0.0	1.0	1.0
20428	SNORD115-31	0.0	0.0	1.0	1.0	AL354984.2	0.0	0.0	1.0	1.0
20429	RP11-563N12.2	0.0	0.0	1.0	1.0	AC012485.2	0.0	0.0	1.0	1.0
20430	RP1-151B14.9	0.0	0.0	1.0	1.0	AC007006.1	0.0	0.0	1.0	1.0
20431	RP11-488P3.1	0.0	0.0	1.0	1.0	SNORA51-3	0.0	0.0	1.0	1.0
20432	AC012365.1	0.0	0.0	1.0	1.0	RP11-555H7.2	0.0	0.0	1.0	1.0
20433	U2-2	0.0	0.0	1.0	1.0	IGHD3OR15-3B	0.0	0.0	1.0	1.0
20434	SNORD72	0.0	0.0	1.0	1.0	RP1-253B10.2	0.0	0.0	1.0	1.0
20435	SLC20A1P3	0.0	0.0	1.0	1.0	RNU6-259P	0.0	0.0	1.0	1.0
20436	RP11-341B24.3	0.0	0.0	1.0	1.0	SNORA73-1	0.0	0.0	1.0	1.0
20437	RN7SL419P	0.0	0.0	1.0	1.0	HBM	0.0	0.0	1.0	1.0
20438	DUX4L10	0.0	0.0	1.0	1.0	LARP7P2	0.0	0.0	1.0	1.0
20439	CNTN5	0.0	0.0	1.0	1.0	MIR4502	0.0	0.0	1.0	1.0
20440	GOLGA6L4	0.0	0.0	1.0	1.0	PDLIM1P3	0.0	0.0	1.0	1.0
20441	AC008281.1	0.0	0.0	1.0	1.0	R3HDML	0.0	0.0	1.0	1.0
20442	KB-1517D11.4	0.0	0.0	1.0	1.0	AC006296.1	0.0	0.0	1.0	1.0
20443	RP5-1029K10.4	0.0	0.0	1.0	1.0	RP11-380N8.6	0.0	0.0	1.0	1.0
20444	CTD-3162L10.4	0.0	0.0	1.0	1.0	U8-2	0.0	0.0	1.0	1.0
20445	GAPDHP64	0.0	0.0	1.0	1.0	PKDCC	0.0	0.0	1.0	1.0
20446	RP11-643G5.6	0.0	0.0	1.0	1.0	RN7SKP172	0.0	0.0	1.0	1.0
20447	FP671120.4	0.0	0.0	1.0	1.0	AC004221.2	0.0	0.0	1.0	1.0
20448	STON1-GTF2A1L	0.0	0.0	1.0	1.0	LINC01529	0.0	0.0	1.0	1.0
20449	RNY4P25	0.0	0.0	1.0	1.0	AC006262.11	0.0	0.0	1.0	1.0
20450	RN7SL141P	0.0	0.0	1.0	1.0	RP11-45H22.2	0.0	0.0	1.0	1.0
20451	MTCO1P5	0.0	0.0	1.0	1.0	AC090825.2	0.0	0.0	1.0	1.0
20452	RNU2-21P	0.0	0.0	1.0	1.0	FAM189A2	0.0	0.0	1.0	1.0
20453	SERPINB5	0.0	0.0	1.0	1.0	SNORA67	0.0	0.0	1.0	1.0
20454	TOB2P1	0.0	0.0	1.0	1.0	RP11-329E24.6	0.0	0.0	1.0	1.0
20455	SLC18A2	0.0	0.0	1.0	1.0	RP1-39J2.1	0.0	0.0	1.0	1.0
20456	Y_RNA-95	0.0	0.0	1.0	1.0	OR2L2	0.0	0.0	1.0	1.0
20457	RP11-9H20.2	0.0	0.0	1.0	1.0	TBC1D3P2	0.0	0.0	1.0	1.0
20458	RNU2-72P	0.0	0.0	1.0	1.0	RP11-822P1.1	0.0	0.0	1.0	1.0
20459	RP11-32B5.8	0.0	0.0	1.0	1.0	CYCSP44	0.0	0.0	1.0	1.0
20460	IGLV8-61	0.0	0.0	1.0	1.0	RPL5P33	0.0	0.0	1.0	1.0
20461	IPO7P2	0.0	0.0	1.0	1.0	CTD-2081C10.1	0.0	0.0	1.0	1.0
20462	RP11-103J8.2	0.0	0.0	1.0	1.0	FP236383.7	0.0	0.0	1.0	1.0
20463	MIR548F4	0.0	0.0	1.0	1.0	PIANP	0.0	0.0	1.0	1.0
20464	RNU6-1078P	0.0	0.0	1.0	1.0	UBE2Q2P4Y	0.0	0.0	1.0	1.0
20465	RP11-575F12.2	0.0	0.0	1.0	1.0	KLHL2P1	0.0	0.0	1.0	1.0
20466	RNU6-865P	0.0	0.0	1.0	1.0	RP11-13N12.1	0.0	0.0	1.0	1.0
20467	RN7SL549P	0.0	0.0	1.0	1.0	MIR4700	0.0	0.0	1.0	1.0
20468	RNA5SP112	0.0	0.0	1.0	1.0	RP11-349A22.3	0.0	0.0	1.0	1.0
20469	RP11-240B13.2	0.0	0.0	1.0	1.0	ANP32C	0.0	0.0	1.0	1.0
20470	VAV2	0.0	0.0	1.0	1.0	RP11-15P13.1	0.0	0.0	1.0	1.0
20471	OR10H1	0.0	0.0	1.0	1.0	FNDC1-IT1	0.0	0.0	1.0	1.0
20472	RNU7-63P	0.0	0.0	1.0	1.0	CAV3	0.0	0.0	1.0	1.0
20473	RNU6-53P	0.0	0.0	1.0	1.0	RN7SL471P	0.0	0.0	1.0	1.0
20474	RP11-566H8.3	0.0	0.0	1.0	1.0	Y_RNA-45	0.0	0.0	1.0	1.0
20475	RP11-875H7.1	0.0	0.0	1.0	1.0	RP11-248J23.6	0.0	0.0	1.0	1.0
20476	GS1-278J22.1	0.0	0.0	1.0	1.0	RP11-656D10.6	0.0	0.0	1.0	1.0
20477	RP11-32D16.1	0.0	0.0	1.0	1.0	RP11-467P22.5	0.0	0.0	1.0	1.0
20478	CTB-56J15.1	0.0	0.0	1.0	1.0	MIR548I2	0.0	0.0	1.0	1.0
20479	SPATA8-AS1	0.0	0.0	1.0	1.0	CNN2P6	0.0	0.0	1.0	1.0
20480	RP5-862P8.3	0.0	0.0	1.0	1.0	AC011453.3	0.0	0.0	1.0	1.0
20481	SLN	0.0	0.0	1.0	1.0	RNU6ATAC26P	0.0	0.0	1.0	1.0
20482	Y_RNA-94	0.0	0.0	1.0	1.0	AC116533.2	0.0	0.0	1.0	1.0
20483	MIRLET7F1	0.0	0.0	1.0	1.0	AC007364.1	0.0	0.0	1.0	1.0
20484	RP4-712E4.1	0.0	0.0	1.0	1.0	RP11-25H12.1	0.0	0.0	1.0	1.0
20485	SFRP5	0.0	0.0	1.0	1.0	MIR8076	0.0	0.0	1.0	1.0
20486	MIR6778	0.0	0.0	1.0	1.0	RP11-843B15.1	0.0	0.0	1.0	1.0
20487	RP11-126F18.2	0.0	0.0	1.0	1.0	MIR1295A	0.0	0.0	1.0	1.0
20488	OCM2	0.0	0.0	1.0	1.0	RP11-264K23.1	0.0	0.0	1.0	1.0
20489	RP11-707M1.9	0.0	0.0	1.0	1.0	RP11-874G11.1	0.0	0.0	1.0	1.0
20490	RP11-70K10.2	0.0	0.0	1.0	1.0	MIR6787	0.0	0.0	1.0	1.0
20491	HMGA1P7	0.0	0.0	1.0	1.0	AC139085.2	0.0	0.0	1.0	1.0
20492	RP11-641D5.2	0.0	0.0	1.0	1.0	CTD-3074O7.11	0.0	0.0	1.0	1.0
20493	ZNF878	0.0	0.0	1.0	1.0	NPAP1P4	0.0	0.0	1.0	1.0
20494	RP11-737F9.1	0.0	0.0	1.0	1.0	DNAJA1P4	0.0	0.0	1.0	1.0
20495	CTD-3018O17.5	0.0	0.0	1.0	1.0	RP11-204C23.1	0.0	0.0	1.0	1.0
20496	TMEM155	0.0	0.0	1.0	1.0	MIR637	0.0	0.0	1.0	1.0
20497	TTC4P1	0.0	0.0	1.0	1.0	HSPE1P26	0.0	0.0	1.0	1.0
20498	CTD-3137H5.1	0.0	0.0	1.0	1.0	ISM1-AS1	0.0	0.0	1.0	1.0
20499	GGN	0.0	0.0	1.0	1.0	RN7SKP200	0.0	0.0	1.0	1.0
20500	SNORA27-1	0.0	0.0	1.0	1.0	AL390966.1	0.0	0.0	1.0	1.0
20501	RP11-384K6.8	0.0	0.0	1.0	1.0	CTA-520D8.2	0.0	0.0	1.0	1.0
20502	RNU7-21P	0.0	0.0	1.0	1.0	PDE4DIPP1	0.0	0.0	1.0	1.0
20503	RP11-406O16.1	0.0	0.0	1.0	1.0	CTC-340I23.2	0.0	0.0	1.0	1.0
20504	CCDC155	0.0	0.0	1.0	1.0	IGKV2-26	0.0	0.0	1.0	1.0
20505	RP1-85F18.6	0.0	0.0	1.0	1.0	AP000445.2	0.0	0.0	1.0	1.0
20506	GHRHR	0.0	0.0	1.0	1.0	POLR2KP1	0.0	0.0	1.0	1.0
20507	MIR1294	0.0	0.0	1.0	1.0	DEFB115	0.0	0.0	1.0	1.0
20508	RP11-556O9.3	0.0	0.0	1.0	1.0	LINC00642	0.0	0.0	1.0	1.0
20509	SCUBE3	0.0	-0.00085370213	1.0	1.0	ENOX1	0.0	0.0	1.0	1.0
20510	RNU6-930P	0.0	0.0	1.0	1.0	ARHGEF38-IT1	0.0	0.0	1.0	1.0
20511	RNA5SP32	0.0	0.0	1.0	1.0	RP11-591L14.2	0.0	0.0	1.0	1.0
20512	TOP3BP1	0.0	0.0	1.0	1.0	RP11-379L18.1	0.0	0.0	1.0	1.0
20513	RP11-152C15.1	0.0	0.0	1.0	1.0	CTC-523E23.14	0.0	0.0	1.0	1.0
20514	CXCL5	0.0	0.0	1.0	1.0	RP11-354P17.15	0.0	0.0	1.0	1.0
20515	AC016644.1	0.0	0.0	1.0	1.0	AC137675.1	0.0	0.0	1.0	1.0
20516	SNORD113-5	0.0	0.0	1.0	1.0	TGM1	0.0	0.0	1.0	1.0
20517	RP11-219E7.3	0.0	0.0	1.0	1.0	RP11-46H11.2	0.0	0.0	1.0	1.0
20518	MIR892A	0.0	0.0	1.0	1.0	Y_RNA-351	0.0	0.0	1.0	1.0
20519	TPM3P7	0.0	0.0	1.0	1.0	RP11-206F17.2	0.0	0.0	1.0	1.0
20520	RPS4XP19	0.0	0.0	1.0	1.0	RN7SL495P	0.0	0.0	1.0	1.0
20521	FHOD3	0.0	0.0	1.0	1.0	RP11-750I4.2	0.0	0.0	1.0	1.0
20522	RP4-811H24.9	0.0	0.0	1.0	1.0	RNU6-648P	0.0	0.0	1.0	1.0
20523	PSMB3P2	0.0	0.0	1.0	1.0	RN7SL303P	0.0	0.0	1.0	1.0
20524	AP000347.4	0.0	0.0	1.0	1.0	AC023593.1	0.0	0.0	1.0	1.0
20525	RP11-49I11.3	0.0	0.0	1.0	1.0	RAD1P1	0.0	0.0	1.0	1.0
20526	RP11-217L21.1	0.0	0.0	1.0	1.0	GACAT2	0.0	0.0	1.0	1.0
20527	RP11-711C17.2	0.0	0.0	1.0	1.0	RP11-356K22.1	0.0	0.0	1.0	1.0
20528	RP11-1112C15.2	0.0	0.0	1.0	1.0	IGHD2-15	0.0	0.0	1.0	1.0
20529	MIR6722	0.0	0.0	1.0	1.0	AKIRIN1P2	0.0	0.0	1.0	1.0
20530	ACKR1	0.0	0.0	1.0	1.0	RP11-472F14.4	0.0	0.0	1.0	1.0
20531	RP11-789C17.5	0.0	0.0	1.0	1.0	TRIM64	0.0	0.0	1.0	1.0
20532	IFNA16	0.0	0.0	1.0	1.0	NPM1P39	0.0	0.0	1.0	1.0
20533	RP11-379B18.1	0.0	0.0	1.0	1.0	RP11-117O7.2	0.0	0.0	1.0	1.0
20534	RPL3P12	0.0	0.0	1.0	1.0	U1	0.0	0.0	1.0	1.0
20535	RP11-47G11.2	0.0	0.0	1.0	1.0	IGHV3-65	0.0	0.0	1.0	1.0
20536	CH507-145C22.1	0.0	0.0	1.0	1.0	RP11-945F5.1	0.0	0.0	1.0	1.0
20537	RNF11B	0.0	0.0	1.0	1.0	OR5BJ1P	0.0	0.0	1.0	1.0
20538	RP11-554D14.3	0.0	0.0	1.0	1.0	RP11-613G13.1	0.0	0.0	1.0	1.0
20539	TPT1P12	0.0	0.0	1.0	1.0	RP11-874J12.4	0.0	0.0	1.0	1.0
20540	RNU6ATAC12P	0.0	0.0	1.0	1.0	AC093874.1	0.0	0.0	1.0	1.0
20541	AMPD1	0.0	0.0	1.0	1.0	RP11-329J18.4	0.0	0.0	1.0	1.0
20542	RPL9P16	0.0	0.0	1.0	1.0	MIR4785	0.0	0.0	1.0	1.0
20543	RP11-416N2.3	0.0	0.0	1.0	1.0	RP4-529N6.2	0.0	0.0	1.0	1.0
20544	RPS3AP9	0.0	0.0	1.0	1.0	TMEM88B	0.0	0.0	1.0	1.0
20545	RP5-1027G4.3	0.0	0.0	1.0	1.0	LSM3P2	0.0	0.0	1.0	1.0
20546	VN1R33P	0.0	0.0	1.0	1.0	DEFB109P1B-1	0.0	0.0	1.0	1.0
20547	AP001962.3	0.0	0.0	1.0	1.0	CTC-391G2.1	0.0	0.0	1.0	1.0
20548	RP11-65F13.3	0.0	0.0	1.0	1.0	HMGB3P13	0.0	0.0	1.0	1.0
20549	VTI1BP4	0.0	0.0	1.0	1.0	RP11-1137G4.3	0.0	0.0	1.0	1.0
20550	RPL9P30	0.0	0.0	1.0	1.0	RNU1-142P	0.0	0.0	1.0	1.0
20551	FAM96AP2	0.0	0.0	1.0	1.0	IL1RL2	0.0	0.0	1.0	1.0
20552	GRIK4	0.0	0.0	1.0	1.0	TPSAB1	0.0	0.0	1.0	1.0
20553	AC133633.2	0.0	0.0	1.0	1.0	OR1L3	0.0	0.0	1.0	1.0
20554	MIR608	0.0	0.0	1.0	1.0	KLF8P1	0.0	0.0	1.0	1.0
20555	RP4-777O23.3	0.0	0.0	1.0	1.0	LA16c-360H6.3	0.0	0.0	1.0	1.0
20556	FBLN2	0.0	0.0	1.0	1.0	RP11-79C6.3	0.0	0.0	1.0	1.0
20557	RP11-224O19.4	0.0	0.0	1.0	1.0	RP5-865N13.1	0.0	0.0	1.0	1.0
20558	RP11-554D14.8	0.0	0.0	1.0	1.0	AL080243.1	0.0	0.0	1.0	1.0
20559	RP3-398G3.5	0.0	0.0	1.0	1.0	RN7SKP279	0.0	0.0	1.0	1.0
20560	AL512655.1	0.0	0.0	1.0	1.0	RN7SL23P	0.0	0.0	1.0	1.0
20561	RNU1-33P	0.0	0.0	1.0	1.0	RNA5SP115	0.0	0.0	1.0	1.0
20562	AC092580.2	0.0	0.0	1.0	1.0	RP13-638C3.4	0.0	0.0	1.0	1.0
20563	HTR1DP1	0.0	0.0	1.0	1.0	RP11-54O15.3	0.0	0.0	1.0	1.0
20564	RP13-216E22.5	0.0	0.0	1.0	1.0	RP11-17A19.2	0.0	0.0	1.0	1.0
20565	C12orf71	0.0	0.0	1.0	1.0	AC092104.1	0.0	0.0	1.0	1.0
20566	AC092570.1	0.0	0.0	1.0	1.0	AC008703.1	0.0	0.0	1.0	1.0
20567	Y_RNA-90	0.0	0.0	1.0	1.0	CH17-212P11.4	0.0	0.0	1.0	1.0
20568	RP11-781P6.1	0.0	0.0	1.0	1.0	OR6B2	0.0	0.0	1.0	1.0
20569	RP11-461F11.3	0.0	0.0	1.0	1.0	GUCY1A2	0.0	0.0	1.0	1.0
20570	RP13-192B19.2	0.0	0.0	1.0	1.0	RP11-160C18.5	0.0	0.0	1.0	1.0
20571	VDAC1P11	0.0	0.0	1.0	1.0	RN7SKP232	0.0	0.0	1.0	1.0
20572	RP11-179A16.2	0.0	0.0	1.0	1.0	HNRNPA1P56	0.0	0.0	1.0	1.0
20573	RP11-274H2.5	0.0	0.0	1.0	1.0	RP11-279N21.1	0.0	0.0	1.0	1.0
20574	RP11-417L14.1	0.0	0.0	1.0	1.0	XXbac-BPG308J9.3	0.0	0.0	1.0	1.0
20575	OR4K15	0.0	0.0	1.0	1.0	TCEB1P9	0.0	0.0	1.0	1.0
20576	AC135584.1	0.0	0.0	1.0	1.0	DUX4L19	0.0	0.0	1.0	1.0
20577	RP1-81D8.6	0.0	0.0	1.0	1.0	NHLRC4	0.0	0.0	1.0	1.0
20578	RP11-17M24.2	0.0	0.0	1.0	1.0	CTD-2008N3.1	0.0	0.0	1.0	1.0
20579	RP11-379I19.1	0.0	0.0	1.0	1.0	Y_RNA-360	0.0	0.0	1.0	1.0
20580	FABP5P12	0.0	0.0	1.0	1.0	MTCO1P24	0.0	0.0	1.0	1.0
20581	CTD-2535I10.1	0.0	0.0	1.0	1.0	PPP1R2P4	0.0	0.0	1.0	1.0
20582	RP11-236B18.5	0.0	0.0	1.0	1.0	AL645730.1	0.0	0.0	1.0	1.0
20583	RP11-119H12.4	0.0	0.0	1.0	1.0	RP11-109D24.1	0.0	0.0	1.0	1.0
20584	AC091132.1	0.0	0.0	1.0	1.0	AC022384.2	0.0	0.0	1.0	1.0
20585	LCE1E	0.0	0.0	1.0	1.0	ABLIM3	0.0	0.0	1.0	1.0
20586	HMGB1P9	0.0	0.0	1.0	1.0	RPL5P15	0.0	0.0	1.0	1.0
