## Supplementary Table 15 for "Multimodal hierarchical classification of CITE-seq data delineates immune cell states across lineages and tissues" (part 3 of 3)

	names_cd4cm_v_cd4naive	scores_cd4cm_v_cd4naive	logfoldchanges_cd4cm_v_cd4naive	pvals_cd4cm_v_cd4naive	pvals_adj_cd4cm_v_cd4naive	names_cd8cm_v_cd8naive	scores_cd8cm_v_cd8naive	logfoldchanges_cd8cm_v_cd8naive	pvals_cd8cm_v_cd8naive	pvals_adj_cd8cm_v_cd8naive
20587	AC093911.1	0.0	0.0	1.0	1.0	DEFA9P	0.0	0.0	1.0	1.0
20588	HOXB6	0.0	0.0	1.0	1.0	CTD-2128A3.2	0.0	0.0	1.0	1.0
20589	CTD-2265O21.7	0.0	0.0	1.0	1.0	RP1-288L1.4	0.0	0.0	1.0	1.0
20590	SNORD43	0.0	0.0	1.0	1.0	AL807772.1	0.0	0.0	1.0	1.0
20591	AL049872.1	0.0	0.0	1.0	1.0	BCAS2P3	0.0	0.0	1.0	1.0
20592	RNU6-518P	0.0	0.0	1.0	1.0	SNORD20	0.0	0.0	1.0	1.0
20593	RP11-378I6.2	0.0	0.0	1.0	1.0	RP11-248E9.6	0.0	0.0	1.0	1.0
20594	CUBNP1	0.0	0.0	1.0	1.0	OR7E149P	0.0	0.0	1.0	1.0
20595	GRM5	0.0	0.0	1.0	1.0	OR10A4	0.0	0.0	1.0	1.0
20596	RP11-618M23.5	0.0	0.0	1.0	1.0	AL135842.1	0.0	0.0	1.0	1.0
20597	POTEM	0.0	0.0	1.0	1.0	KB-1608C10.2	0.0	0.0	1.0	1.0
20598	RP11-799B12.2	0.0	0.0	1.0	1.0	GEMIN2P1	0.0	0.0	1.0	1.0
20599	RP1-136B1.1	0.0	0.0	1.0	1.0	IFNA1	0.0	0.0	1.0	1.0
20600	AC009506.1	0.0	0.0	1.0	1.0	RP11-762E8.1	0.0	0.0	1.0	1.0
20601	MIR425	0.0	0.0	1.0	1.0	C1orf100	0.0	0.0	1.0	1.0
20602	MIR548F1	0.0	0.0	1.0	1.0	Y_RNA-359	0.0	0.0	1.0	1.0
20603	LINC-ROR	0.0	0.0	1.0	1.0	RP11-812E19.9	0.0	0.0	1.0	1.0
20604	RP13-766D20.1	0.0	0.0	1.0	1.0	TRIM64B	0.0	0.0	1.0	1.0
20605	MIR137	0.0	0.0	1.0	1.0	MIR1972-1	0.0	0.0	1.0	1.0
20606	RP11-124B13.1	0.0	0.0	1.0	1.0	AL593848.2	0.0	0.0	1.0	1.0
20607	MIR4783	0.0	0.0	1.0	1.0	Metazoa_SRP-110	0.0	0.0	1.0	1.0
20608	RN7SL607P	0.0	0.0	1.0	1.0	RP11-455O6.2	0.0	0.0	1.0	1.0
20609	LINC01589	0.0	0.0	1.0	1.0	DBF4P1	0.0	0.0	1.0	1.0
20610	RP11-557C9.3	0.0	0.0	1.0	1.0	RP5-1046G13.2	0.0	0.0	1.0	1.0
20611	COL24A1	0.0	0.0	1.0	1.0	PRG2	0.0	0.0	1.0	1.0
20612	IFNA6	0.0	0.0	1.0	1.0	SNORA80A	0.0	0.0	1.0	1.0
20613	LGMNP1	0.0	0.0	1.0	1.0	RP4-813F11.3	0.0	0.0	1.0	1.0
20614	RP11-26J3.4	0.0	0.0	1.0	1.0	SIAH1P1	0.0	0.0	1.0	1.0
20615	RP11-813B8.1	0.0	0.0	1.0	1.0	AC114783.1	0.0	0.0	1.0	1.0
20616	RP11-767C1.1	0.0	0.0	1.0	1.0	RP11-159M11.2	0.0	0.0	1.0	1.0
20617	RP11-529K1.3	0.0	0.0	1.0	1.0	RP1-200K18.1	0.0	0.0	1.0	1.0
20618	RP11-691N7.6	0.0	0.0	1.0	1.0	AC016764.1	0.0	0.0	1.0	1.0
20619	uc_338-5	0.0	0.0	1.0	1.0	RP11-863P13.1	0.0	0.0	1.0	1.0
20620	RP11-81B10.2	0.0	0.0	1.0	1.0	RP11-379K17.9	0.0	0.0	1.0	1.0
20621	RP11-476C8.2	0.0	0.0	1.0	1.0	RP11-443N24.2	0.0	0.051065043	1.0	1.0
20622	CROCCP1	0.0	0.0	1.0	1.0	RNU1-62P	0.0	0.0	1.0	1.0
20623	RP11-167N24.5	0.0	0.0	1.0	1.0	AP000462.2	0.0	0.0	1.0	1.0
20624	NADK2-AS1	0.0	0.0	1.0	1.0	RP11-344H11.5	0.0	0.0	1.0	1.0
20625	XXyac-YR12DB5.1	0.0	0.0	1.0	1.0	CSAG1	0.0	0.0	1.0	1.0
20626	SNORA1-1	0.0	0.0	1.0	1.0	RP11-138H10.2	0.0	0.0	1.0	1.0
20627	RP11-69I8.3	0.0	0.0	1.0	1.0	RP11-613E4.4	0.0	0.0	1.0	1.0
20628	RNU6-1103P	0.0	0.0	1.0	1.0	RNU6-99P	0.0	0.0	1.0	1.0
20629	RP11-379K17.12	0.0	0.0	1.0	1.0	RP11-907D1.2	0.0	0.0	1.0	1.0
20630	RBMX2P2	0.0	0.0	1.0	1.0	RP11-419C5.3	0.0	0.0	1.0	1.0
20631	MTND2P25	0.0	0.0	1.0	1.0	MIMT1_2	0.0	0.0	1.0	1.0
20632	RNU6-465P	0.0	0.0	1.0	1.0	Y_RNA-362	0.0	0.0	1.0	1.0
20633	PWAR1	0.0	0.0	1.0	1.0	AC104441.1	0.0	0.0	1.0	1.0
20634	ARPC3P1	0.0	0.0	1.0	1.0	RP11-560G2.1	0.0	0.0	1.0	1.0
20635	MIR603	0.0	0.0	1.0	1.0	RP11-517C16.2	0.0	0.0	1.0	1.0
20636	RP11-143E21.2	0.0	0.0	1.0	1.0	DEFB104A	0.0	0.0	1.0	1.0
20637	RP4-597A16.2	0.0	0.0	1.0	1.0	RP11-578B16.1	0.0	0.0	1.0	1.0
20638	CTD-2639E6.4	0.0	0.0	1.0	1.0	RP11-202D18.2	0.0	0.0	1.0	1.0
20639	LINC00839	0.0	0.0	1.0	1.0	LINC00345	0.0	0.0	1.0	1.0
20640	RP11-126O22.6	0.0	0.0	1.0	1.0	RNA5SP211	0.0	0.0	1.0	1.0
20641	BX322557.13	0.0	0.0	1.0	1.0	RP11-304L19.8	0.0	0.0	1.0	1.0
20642	PCBP2P3	0.0	0.0	1.0	1.0	AL160165.1	0.0	0.0	1.0	1.0
20643	RP5-1136G2.1	0.0	0.0	1.0	1.0	RP11-561G1.3	0.0	0.0	1.0	1.0
20644	RPEP3	0.0	0.0	1.0	1.0	AL590113.1	0.0	0.0	1.0	1.0
20645	AK4	0.0	0.0	1.0	1.0	RP11-287F9.2	0.0	0.0	1.0	1.0
20646	CTC-250I14.6	0.0	0.0	1.0	1.0	RP11-381E24.1	0.0	0.0	1.0	1.0
20647	RP11-215P8.2	0.0	0.0	1.0	1.0	CRLF2	0.0	0.0	1.0	1.0
20648	BTF3P15	0.0	0.0	1.0	1.0	RP11-294C11.1	0.0	0.0	1.0	1.0
20649	RP11-250B2.3	0.0	0.0	1.0	1.0	C1QTNF1-AS1	0.0	0.0	1.0	1.0
20650	TFAP2B	0.0	0.0	1.0	1.0	RP5-1033K19.2	0.0	0.0	1.0	1.0
20651	CH17-232I21.1	0.0	0.0	1.0	1.0	AC012462.3	0.0	0.0	1.0	1.0
20652	RP11-661D19.3	0.0	0.0	1.0	1.0	REP15	0.0	0.0	1.0	1.0
20653	MUC2	0.0	0.0	1.0	1.0	RP11-308B16.2	0.0	0.0	1.0	1.0
20654	AC007161.5	0.0	0.0	1.0	1.0	RNA5SP216	0.0	0.0	1.0	1.0
20655	RNU6-442P	0.0	0.0	1.0	1.0	RP11-394B2.7	0.0	0.0	1.0	1.0
20656	IGHV2OR16-5	0.0	0.0	1.0	1.0	RIPPLY2	0.0	0.0	1.0	1.0
20657	AC011467.1	0.0	0.0	1.0	1.0	RP11-705O24.2	0.0	0.0	1.0	1.0
20658	SNORD3D	0.0	0.0	1.0	1.0	Z95704.3	0.0	0.0	1.0	1.0
20659	RP11-961A15.1	0.0	0.0	1.0	1.0	MIR6797	0.0	0.0	1.0	1.0
20660	AL590085.1	0.0	0.0	1.0	1.0	RP11-144C15.2	0.0	0.0	1.0	1.0
20661	TCL1B	0.0	0.0	1.0	1.0	SNORD115-2	0.0	0.0	1.0	1.0
20662	RPS12P10	0.0	0.0	1.0	1.0	RNU6-277P	0.0	0.0	1.0	1.0
20663	SOCS5P1	0.0	0.0	1.0	1.0	RNU6ATAC42P	0.0	0.0	1.0	1.0
20664	AL162151.3	0.0	0.0	1.0	1.0	MPDZ	0.0	0.0	1.0	1.0
20665	IGHV3-7	0.0	0.0	1.0	1.0	RP11-788M5.3	0.0	0.0	1.0	1.0
20666	RP11-130N24.2	0.0	0.0	1.0	1.0	Y_RNA-361	0.0	0.0	1.0	1.0
20667	BMI1P1	0.0	0.0	1.0	1.0	TRAPPC12-AS1	0.0	0.0	1.0	1.0
20668	RP5-893G23.1	0.0	0.0	1.0	1.0	RP11-218D6.4	0.0	0.0	1.0	1.0
20669	AC015726.1	0.0	0.0	1.0	1.0	RP11-624J12.1	0.0	0.0	1.0	1.0
20670	RP11-568G20.2	0.0	0.0	1.0	1.0	RP11-467L19.8	0.0	0.0	1.0	1.0
20671	C5orf46	0.0	0.0	1.0	1.0	PIGY	0.0	0.0	1.0	1.0
20672	IGHD7-27	0.0	0.0	1.0	1.0	RP11-443B20.1	0.0	0.0	1.0	1.0
20673	Y_RNA-91	0.0	0.0	1.0	1.0	OR51A4	0.0	0.0	1.0	1.0
20674	AC092578.1	0.0	0.0	1.0	1.0	AL591704.7	0.0	0.0	1.0	1.0
20675	SPRR2F	0.0	0.0	1.0	1.0	PGAM1P7	0.0	0.0	1.0	1.0
20676	DEFA8P	0.0	0.0	1.0	1.0	LINC00705	0.0	0.0	1.0	1.0
20677	MIR936	0.0	0.0	1.0	1.0	RP1-35C21.1	0.0	0.0	1.0	1.0
20678	KLK12	0.0	0.0	1.0	1.0	RP11-707M1.1	0.0	0.0	1.0	1.0
20679	AP001628.6	0.0	0.0	1.0	1.0	RNA5SP148	0.0	0.0	1.0	1.0
20680	CTD-2315M5.2	0.0	0.0	1.0	1.0	KRT8P36	0.0	0.0	1.0	1.0
20681	MIR4474	0.0	0.0	1.0	1.0	RP11-439E19.7	0.0	0.0	1.0	1.0
20682	RP11-543A18.1	0.0	0.0	1.0	1.0	RNU2-17P	0.0	0.0	1.0	1.0
20683	CTD-2037K23.1	0.0	0.0	1.0	1.0	RNU6-1248P	0.0	0.0	1.0	1.0
20684	RP5-1025A1.3	0.0	0.0	1.0	1.0	MIR3180-5	0.0	0.0	1.0	1.0
20685	RP11-148O21.4	0.0	0.0	1.0	1.0	RNU7-102P	0.0	0.0	1.0	1.0
20686	RP11-550H2.1	0.0	0.0	1.0	1.0	RP11-160K17.1	0.0	0.0	1.0	1.0
20687	GM140	0.0	0.0	1.0	1.0	MIR4319	0.0	0.0	1.0	1.0
20688	CTD-2024P10.2	0.0	0.0	1.0	1.0	FTMT	0.0	0.0	1.0	1.0
20689	PAGE2	0.0	0.0	1.0	1.0	BRDT	0.0	0.0	1.0	1.0
20690	AC092117.2	0.0	0.0	1.0	1.0	ADGRL3	0.0	0.0	1.0	1.0
20691	MRPS36P3	0.0	0.0	1.0	1.0	AC022120.1	0.0	0.0	1.0	1.0
20692	CISTR	0.0	0.0	1.0	1.0	ST3GAL1P1	0.0	0.0	1.0	1.0
20693	CTC-297N7.9	0.0	0.0	1.0	1.0	Metazoa_SRP-108	0.0	0.0	1.0	1.0
20694	RP11-109G23.1	0.0	0.0	1.0	1.0	NEDD8-MDP1	0.0	0.0	1.0	1.0
20695	MAPK8IP1	0.0	0.0	1.0	1.0	SNORA40-8	0.0	0.0	1.0	1.0
20696	AL139188.1	0.0	0.0	1.0	1.0	LINC01611	0.0	0.0	1.0	1.0
20697	WI2-89031B12.1	0.0	0.0	1.0	1.0	OR4C46	0.0	0.0	1.0	1.0
20698	RNA5SP51	0.0	0.0	1.0	1.0	SLC22A10	0.0	0.0	1.0	1.0
20699	RP11-677O4.5	0.0	0.0	1.0	1.0	KIRREL3-AS2	0.0	0.0	1.0	1.0
20700	MIR492	0.0	0.0	1.0	1.0	RNF128	0.0	0.0	1.0	1.0
20701	MIR4511	0.0	0.0	1.0	1.0	RN7SL502P	0.0	0.0	1.0	1.0
20702	RNA5SP107	0.0	0.0	1.0	1.0	SLC25A51P2	0.0	0.0	1.0	1.0
20703	RP11-1094M14.5	0.0	0.0	1.0	1.0	RP11-432F4.2	0.0	0.0	1.0	1.0
20704	CD302	0.0	0.0	1.0	1.0	ADCYAP1R1	0.0	0.0	1.0	1.0
20705	RNA5SP501	0.0	0.0	1.0	1.0	HYDIN2	0.0	0.0	1.0	1.0
20706	CALCR	0.0	0.0	1.0	1.0	CTD-2553C6.1	0.0	0.0	1.0	1.0
20707	AP002414.1	0.0	0.0	1.0	1.0	RP11-156J23.1	0.0	0.0	1.0	1.0
20708	RNU6-237P	0.0	0.0	1.0	1.0	CTD-2619J13.9	0.0	0.0	1.0	1.0
20709	RP13-359K18.1	0.0	0.0	1.0	1.0	RP11-1K3.1	0.0	0.0	1.0	1.0
20710	AC104802.1	0.0	0.0	1.0	1.0	RP13-753N3.3	0.0	0.0	1.0	1.0
20711	Y_RNA-101	0.0	0.0	1.0	1.0	CHRNA7	0.0	0.0	1.0	1.0
20712	RP11-567N4.2	0.0	0.0	1.0	1.0	RP11-554D14.2	0.0	0.0	1.0	1.0
20713	LRRC37A12P	0.0	0.0	1.0	1.0	RP11-110A12.2	0.0	0.0	1.0	1.0
20714	RP11-645C24.4	0.0	0.0	1.0	1.0	OR5D3P	0.0	0.0	1.0	1.0
20715	RP11-706F1.2	0.0	0.0	1.0	1.0	RP11-668G10.2	0.0	0.0	1.0	1.0
20716	PRTN3	0.0	0.0	1.0	1.0	ATF4P4	0.0	0.0	1.0	1.0
20717	AC016753.1	0.0	0.0	1.0	1.0	AC121157.1	0.0	0.0	1.0	1.0
20718	MIR214	0.0	0.0	1.0	1.0	Y_RNA-358	0.0	0.0	1.0	1.0
20719	MIR30C1	0.0	0.0	1.0	1.0	AL161652.1	0.0	0.0	1.0	1.0
20720	RP11-57H14.5	0.0	0.0	1.0	1.0	MIR6862-1	0.0	0.0	1.0	1.0
20721	RP11-15F12.6	0.0	0.0	1.0	1.0	PKMP2	0.0	0.0	1.0	1.0
20722	ANKRD65	0.0	0.0	1.0	1.0	SNORA36A	0.0	0.0	1.0	1.0
20723	HSP90AA4P	0.0	0.0	1.0	1.0	MIR1267	0.0	0.0	1.0	1.0
20724	RP11-556O15.1	0.0	0.0	1.0	1.0	Metazoa_SRP-107	0.0	0.0	1.0	1.0
20725	IGHV4-39	0.0	0.0	1.0	1.0	THAP5P1	0.0	0.0	1.0	1.0
20726	AL158175.1	0.0	0.0	1.0	1.0	CTD-2015C24.1	0.0	0.0	1.0	1.0
20727	U3-5	0.0	0.0	1.0	1.0	CTD-2231E14.8	0.0	0.0	1.0	1.0
20728	ATP6V1G1P6	0.0	0.0	1.0	1.0	RSU1P2	0.0	0.0	1.0	1.0
20729	RP11-164N20.2	0.0	0.0	1.0	1.0	MIR4798	0.0	0.0	1.0	1.0
20730	CTB-54O9.9	0.0	0.0	1.0	1.0	AL138710.1	0.0	0.0	1.0	1.0
20731	ENPP7P10	0.0	0.0	1.0	1.0	SSX5	0.0	0.0	1.0	1.0
20732	RP11-667K14.10	0.0	0.0	1.0	1.0	ZNF725P	0.0	0.0	1.0	1.0
20733	OR6X1	0.0	0.0	1.0	1.0	MMP7	0.0	0.0	1.0	1.0
20734	NID1	0.0	0.0	1.0	1.0	AC012493.1	0.0	0.0	1.0	1.0
20735	RP11-665C16.5	0.0	0.0	1.0	1.0	RP11-813F20.4	0.0	0.0	1.0	1.0
20736	RP11-507K13.6	0.0	0.0	1.0	1.0	THRIL	0.0	0.0	1.0	1.0
20737	FAM27D1	0.0	0.0	1.0	1.0	RP11-447M12.3	0.0	0.0	1.0	1.0
20738	AL607148.1	0.0	0.0	1.0	1.0	GAPDHP63	0.0	0.0	1.0	1.0
20739	RP11-57A19.5	0.0	0.0	1.0	1.0	RBP5	0.0	0.0	1.0	1.0
20740	RP11-457I16.4	0.0	0.0	1.0	1.0	RN7SL582P	0.0	0.0	1.0	1.0
20741	MIR4634	0.0	0.0	1.0	1.0	RP11-56I23.1	0.0	0.0	1.0	1.0
20742	Y_RNA-102	0.0	0.0	1.0	1.0	CD1E	0.0	0.0	1.0	1.0
20743	AC106753.1	0.0	0.0	1.0	1.0	RP13-895J2.9	0.0	0.0	1.0	1.0
20744	RP11-64D22.5	0.0	0.0	1.0	1.0	RP11-108K3.1	0.0	0.0	1.0	1.0
20745	RP11-27P7.1	0.0	0.0	1.0	1.0	ZNF645	0.0	0.0	1.0	1.0
20746	CTB-36H16.2	0.0	0.0	1.0	1.0	CTD-2021H9.3	0.0	0.0	1.0	1.0
20747	RNA5SP308	0.0	0.0	1.0	1.0	RNU6-1095P	0.0	0.0	1.0	1.0
20748	Y_RNA-100	0.0	0.0	1.0	1.0	C7orf66	0.0	0.0	1.0	1.0
20749	AC097523.3	0.0	0.0	1.0	1.0	AC010240.2	0.0	0.0	1.0	1.0
20750	AC016743.1	0.0	0.0	1.0	1.0	C7orf34	0.0	0.0	1.0	1.0
20751	RP11-374I15.1	0.0	0.0	1.0	1.0	MIR331	0.0	0.0	1.0	1.0
20752	AL133335.1	0.0	0.0	1.0	1.0	TRAJ7	0.0	0.0	1.0	1.0
20753	PRAC1	0.0	0.0	1.0	1.0	RP11-286H14.8	0.0	0.0	1.0	1.0
20754	STARD13	0.0	0.0	1.0	1.0	AC073409.1	0.0	0.0	1.0	1.0
20755	QRSL1P2	0.0	0.0	1.0	1.0	IFITM5	0.0	0.0	1.0	1.0
20756	CAB39P1	0.0	0.0	1.0	1.0	EIF4E2P1	0.0	0.0	1.0	1.0
20757	AL590731.1	0.0	0.0	1.0	1.0	RN7SL601P	0.0	0.0	1.0	1.0
20758	NME2P1	0.0	0.0	1.0	1.0	RP1-232L22__A.1	0.0	0.0	1.0	1.0
20759	LINC01394	0.0	0.0	1.0	1.0	MIR5195	0.0	0.0	1.0	1.0
20760	AC008391.1	0.0	0.0	1.0	1.0	CTD-2267D19.4	0.0	0.0	1.0	1.0
20761	RP11-445F12.2	0.0	0.0	1.0	1.0	GS1-542M4.4	0.0	0.0	1.0	1.0
20762	RP11-110F24.1	0.0	0.0	1.0	1.0	AC024571.1	0.0	0.0	1.0	1.0
20763	GRXCR2	0.0	0.0	1.0	1.0	AL137008.1	0.0	0.0	1.0	1.0
20764	RP11-144C15.1	0.0	0.0	1.0	1.0	MBD3L2	0.0	0.0	1.0	1.0
20765	CTD-2260A17.3	0.0	0.0	1.0	1.0	RP11-126O22.4	0.0	0.0	1.0	1.0
20766	GDI2P1	0.0	0.0	1.0	1.0	RP11-522B15.6	0.0	0.0	1.0	1.0
20767	C20orf173	0.0	0.0	1.0	1.0	RN7SKP110	0.0	0.0	1.0	1.0
20768	USP9YP22	0.0	0.0	1.0	1.0	Metazoa_SRP-109	0.0	0.0	1.0	1.0
20769	AF241725.6	0.0	0.0	1.0	1.0	AC007040.3	0.0	0.0	1.0	1.0
20770	RN7SL720P	0.0	0.0	1.0	1.0	LPAR3	0.0	0.037141345	1.0	1.0
20771	FP236383.8	0.0	0.0	1.0	1.0	RBMX2P5	0.0	0.0	1.0	1.0
20772	MIR4772	0.0	0.0	1.0	1.0	AC007551.1	0.0	0.0	1.0	1.0
20773	CTD-2240E14.4	0.0	0.0	1.0	1.0	AC011841.2	0.0	0.0	1.0	1.0
20774	AC005477.1	0.0	0.0	1.0	1.0	RP11-665E10.4	0.0	0.0	1.0	1.0
20775	RP11-405A12.1	0.0	0.0	1.0	1.0	IGLVIV-59	0.0	0.0	1.0	1.0
20776	EPHX3	0.0	0.0	1.0	1.0	U3-23	0.0	0.0	1.0	1.0
20777	AC105461.1	0.0	0.0	1.0	1.0	WT1-AS_8	0.0	0.0	1.0	1.0
20778	RNA5SP142	0.0	0.0	1.0	1.0	LCE3C	0.0	0.0	1.0	1.0
20779	CTC-276P9.3	0.0	0.0	1.0	1.0	TCTEX1D1	0.0	0.0	1.0	1.0
20780	CTD-2169H9.1	0.0	0.0	1.0	1.0	IGHJ1	0.0	0.0	1.0	1.0
20781	TRBV6-6	0.0	0.0	1.0	1.0	HSPE1P28	0.0	0.0	1.0	1.0
20782	RP11-329N22.1	0.0	0.0	1.0	1.0	RP11-799O21.2	0.0	0.0	1.0	1.0
20783	AL354682.1	0.0	0.0	1.0	1.0	MIR4428	0.0	0.0	1.0	1.0
20784	RP11-637O11.2	0.0	0.0	1.0	1.0	KRT18P68	0.0	0.0	1.0	1.0
20785	RP11-321A17.6	0.0	0.0	1.0	1.0	AC008278.3	0.0	0.0	1.0	1.0
20786	Metazoa_SRP-26	0.0	0.0	1.0	1.0	RNU4ATAC6P	0.0	0.0	1.0	1.0
20787	TCEB1P32	0.0	0.0	1.0	1.0	RP11-497J7.4	0.0	0.0	1.0	1.0
20788	snoU13-5	0.0	0.0	1.0	1.0	RP11-484M3.5	0.0	0.0	1.0	1.0
20789	AL662801.1	0.0	0.0	1.0	1.0	RNU6-784P	0.0	0.0	1.0	1.0
20790	AC017053.1	0.0	0.0	1.0	1.0	RNU4-27P	0.0	0.0	1.0	1.0
20791	AP000998.2	0.0	0.0	1.0	1.0	NPM1P14	0.0	0.0	1.0	1.0
20792	RP11-63I8.1	0.0	0.0	1.0	1.0	ZFP91-CNTF	0.0	0.0	1.0	1.0
20793	RNU1-96P	0.0	0.0	1.0	1.0	BLACAT1	0.0	0.0	1.0	1.0
20794	SMAD6	0.0	0.0	1.0	1.0	MYCLP1	0.0	0.0	1.0	1.0
20795	H19	0.0	0.0	1.0	1.0	RP11-208N20.1	0.0	0.0	1.0	1.0
20796	AC068580.5	0.0	0.0	1.0	1.0	AC087294.2	0.0	0.0	1.0	1.0
20797	RP4-726F1.1	0.0	0.0	1.0	1.0	LINC01072	0.0	0.0	1.0	1.0
20798	RP5-1102E8.3	0.0	0.0	1.0	1.0	CTC-360J11.4	0.0	0.0	1.0	1.0
20799	USP9YP17	0.0	0.0	1.0	1.0	AC007967.3	0.0	0.0	1.0	1.0
20800	RP11-672A2.6	0.0	0.0	1.0	1.0	RP1-228P16.5	0.0	0.0	1.0	1.0
20801	RP11-349K16.1	0.0	0.0	1.0	1.0	RP11-19N8.6	0.0	0.0	1.0	1.0
20802	LL09NC01-254D11.1	0.0	0.0	1.0	1.0	VSTM2A	0.0	0.0	1.0	1.0
20803	AL583842.4	0.0	0.0	1.0	1.0	MIR422A	0.0	0.0	1.0	1.0
20804	CTC-453G23.5	0.0	0.0	1.0	1.0	MIR6511A2	0.0	0.0	1.0	1.0
20805	RP11-886D15.1	0.0	0.0	1.0	1.0	B4GALNT2P1	0.0	0.0	1.0	1.0
20806	CTC-559E9.12	0.0	0.0	1.0	1.0	AKAP17A-1	0.0	0.0	1.0	1.0
20807	RPL23AP77	0.0	0.0	1.0	1.0	ZFHX4-AS1	0.0	0.0	1.0	1.0
20808	GS1-124K5.7	0.0	0.0	1.0	1.0	RNA5SP360	0.0	0.0	1.0	1.0
20809	C1DP2	0.0	0.0	1.0	1.0	RP11-91H12.4	0.0	0.0	1.0	1.0
20810	AL049539.1	0.0	0.0	1.0	1.0	RP4-581F12.1	0.0	0.0	1.0	1.0
20811	HOXD9	0.0	0.0	1.0	1.0	CTC-209L16.1	0.0	0.0	1.0	1.0
20812	AC133104.2	0.0	0.0	1.0	1.0	RP11-2G17.1	0.0	0.0	1.0	1.0
20813	RP11-1151B14.2	0.0	0.0	1.0	1.0	RNA5SP124	0.0	0.0	1.0	1.0
20814	RNU6-255P	0.0	0.0	1.0	1.0	OTP	0.0	0.0	1.0	1.0
20815	Y_RNA-103	0.0	0.0	1.0	1.0	CMTM2	0.0	0.0	1.0	1.0
20816	CTD-2154B17.2	0.0	0.0	1.0	1.0	MIR7154	0.0	0.0	1.0	1.0
20817	AC093611.1	0.0	0.0	1.0	1.0	AC068287.1	0.0	0.0	1.0	1.0
20818	RN7SL231P	0.0	0.0	1.0	1.0	AC016717.1	0.0	0.0	1.0	1.0
20819	LINC00415	0.0	0.0	1.0	1.0	SLC1A3	0.0	0.0	1.0	1.0
20820	AC069070.1	0.0	0.0	1.0	1.0	AP001425.14	0.0	0.0	1.0	1.0
20821	MGAT3-AS1	0.0	0.0	1.0	1.0	RP11-575M4.1	0.0	0.0	1.0	1.0
20822	MIR7106	0.0	0.0	1.0	1.0	AC013269.4	0.0	0.0	1.0	1.0
20823	ESRRAP2	0.0	0.0	1.0	1.0	RP1-96H9.5	0.0	0.0	1.0	1.0
20824	KRT16P5	0.0	0.0	1.0	1.0	RP1-102K2.8	0.0	0.0	1.0	1.0
20825	CTSL3P	0.0	0.0	1.0	1.0	SYN2	0.0	0.0	1.0	1.0
20826	CTD-3093B17.2	0.0	0.0	1.0	1.0	RP11-757H14.2	0.0	0.0	1.0	1.0
20827	EPHA6	0.0	0.0	1.0	1.0	RNA5SP283	0.0	0.0	1.0	1.0
20828	IFNL4P1	0.0	0.0	1.0	1.0	RP5-1142A6.7	0.0	0.0	1.0	1.0
20829	U47924.27	0.0	0.0	1.0	1.0	LINC00266-2P	0.0	0.0	1.0	1.0
20830	CTC-559E9.13	0.0	0.0	1.0	1.0	AC073130.1	0.0	-0.027834289	1.0	1.0
20831	VN1R2	0.0	0.0	1.0	1.0	ZMYND15	0.0	0.0	1.0	1.0
20832	HLA-Z	0.0	0.0	1.0	1.0	AL671532.5	0.0	0.0	1.0	1.0
20833	DSPP	0.0	0.0	1.0	1.0	CCR3	0.0	0.0	1.0	1.0
20834	RP11-24J19.1	0.0	0.0	1.0	1.0	RP11-254F19.4	0.0	0.0	1.0	1.0
20835	RP11-626I20.1	0.0	0.0	1.0	1.0	Y_RNA-383	0.0	0.0	1.0	1.0
20836	RPL7AP64	0.0	0.0	1.0	1.0	RP11-306K13.1	0.0	0.0	1.0	1.0
20837	RP11-202G11.2	0.0	0.0	1.0	1.0	RP11-576N17.3	0.0	0.0	1.0	1.0
20838	Metazoa_SRP-27	0.0	0.0	1.0	1.0	RP11-1267H10.4	0.0	0.0	1.0	1.0
20839	MIR4670	0.0	0.0	1.0	1.0	RP11-638I2.8	0.0	0.0	1.0	1.0
20840	MIR6774	0.0	0.0	1.0	1.0	RP11-20J15.3	0.0	0.0	1.0	1.0
20841	RP11-477L16.2	0.0	0.0	1.0	1.0	Y_RNA-27	0.0	0.0	1.0	1.0
20842	RP11-164C12.1	0.0	0.0	1.0	1.0	RP11-540E16.2	0.0	0.0	1.0	1.0
20843	IGHV3-66	0.0	0.0	1.0	1.0	RP11-277P12.10	0.0	0.0	1.0	1.0
20844	MROH2B	0.0	0.0	1.0	1.0	KRT8P45	0.0	0.0	1.0	1.0
20845	RP11-49P4.7	0.0	0.0	1.0	1.0	PCSK9	0.0	0.0	1.0	1.0
20846	GLDC	0.0	0.0	1.0	1.0	RP11-232C2.3	0.0	0.0	1.0	1.0
20847	Hammerhead_HH10	0.0	0.0	1.0	1.0	AC114737.3	0.0	0.0	1.0	1.0
20848	RNASE2	0.0	0.0	1.0	1.0	RNU4-57P	0.0	0.0	1.0	1.0
20849	RPSAP40	0.0	0.0	1.0	1.0	AC017019.1	0.0	0.0	1.0	1.0
20850	MTCYBP19	0.0	0.0	1.0	1.0	AC022909.1	0.0	0.0	1.0	1.0
20851	OR52E5	0.0	0.0	1.0	1.0	RP11-59J16.3	0.0	0.0	1.0	1.0
20852	LINC01333	0.0	0.0	1.0	1.0	RP11-510N19.3	0.0	0.0	1.0	1.0
20853	LINC00272	0.0	0.0	1.0	1.0	UBE2V1P3	0.0	0.0	1.0	1.0
20854	AC008834.2	0.0	0.0	1.0	1.0	AP001634.1	0.0	0.0	1.0	1.0
20855	AL357075.1	0.0	0.0	1.0	1.0	RPL12P20	0.0	0.0	1.0	1.0
20856	RP11-270M14.4	0.0	0.0	1.0	1.0	SPRR2A	0.0	0.0	1.0	1.0
20857	AL365214.1	0.0	0.0	1.0	1.0	AC128686.1	0.0	0.0	1.0	1.0
20858	AC092162.2	0.0	0.0	1.0	1.0	KRT18P24	0.0	0.0	1.0	1.0
20859	RP11-1151B14.1	0.0	0.0	1.0	1.0	OR5L1-1	0.0	0.0	1.0	1.0
20860	CYP11A1	0.0	0.0	1.0	1.0	KDR	0.0	0.0	1.0	1.0
20861	AC018690.1	0.0	0.0	1.0	1.0	ITGA9	0.0	0.0	1.0	1.0
20862	AC093162.5	0.0	0.0	1.0	1.0	SNORD2	0.0	0.0	1.0	1.0
20863	TRBV12-3	0.0	0.0	1.0	1.0	OR9S24P	0.0	0.0	1.0	1.0
20864	SLC22A12	0.0	0.0	1.0	1.0	RP11-191L9.5	0.0	0.0	1.0	1.0
20865	SNORA19	0.0	0.0	1.0	1.0	PTENP1	0.0	0.0	1.0	1.0
20866	LL22NC03-121E8.3	0.0	0.0	1.0	1.0	MIR4800	0.0	0.0	1.0	1.0
20867	RP11-568J23.6	0.0	0.0	1.0	1.0	AP000233.3	0.0	0.0	1.0	1.0
20868	AC011525.2	0.0	0.0	1.0	1.0	RNA5SP291	0.0	0.0	1.0	1.0
20869	RNU6-371P	0.0	0.0	1.0	1.0	XXyac-YR21CG7.1	0.0	0.0	1.0	1.0
20870	RP11-473E2.2	0.0	0.0	1.0	1.0	PAPPA	0.0	0.0	1.0	1.0
20871	RP11-62H7.2	0.0	0.0	1.0	1.0	MIR6855	0.0	0.0	1.0	1.0
20872	RP11-98P2.1	0.0	0.0	1.0	1.0	RNU7-157P	0.0	0.0	1.0	1.0
20873	RP11-106J23.1	0.0	0.0	1.0	1.0	AL117341.1	0.0	0.0	1.0	1.0
20874	MRPS11P1	0.0	0.0	1.0	1.0	LINC00951	0.0	0.0	1.0	1.0
20875	RP11-159D8.1	0.0	0.0	1.0	1.0	AC133041.1	0.0	0.0	1.0	1.0
20876	RNU5F-3P	0.0	0.0	1.0	1.0	AC007056.1	0.0	0.0	1.0	1.0
20877	AC093887.1	0.0	0.0	1.0	1.0	OR7E21P	0.0	0.0	1.0	1.0
20878	RP11-820I16.2	0.0	0.0	1.0	1.0	CLUHP5	0.0	0.0	1.0	1.0
20879	PTP4A1P3	0.0	0.0	1.0	1.0	IGLVV-58	0.0	0.0	1.0	1.0
20880	PTPN2P1	0.0	0.0	1.0	1.0	ACA59-1	0.0	0.0	1.0	1.0
20881	RP11-397P13.6	0.0	0.0	1.0	1.0	AL137861.6	0.0	0.0	1.0	1.0
20882	CTD-2555K7.3	0.0	0.0	1.0	1.0	FAM197Y7	0.0	0.0	1.0	1.0
20883	CDK3	0.0	0.0	1.0	1.0	TRAJ14	0.0	0.0	1.0	1.0
20884	RP11-787D18.2	0.0	0.0	1.0	1.0	KRT8P28	0.0	0.0	1.0	1.0
20885	RPSAP52	0.0	0.0	1.0	1.0	RN7SKP33	0.0	0.0	1.0	1.0
20886	RNU6-507P	0.0	0.0	1.0	1.0	SLC25A6P5	0.0	0.0	1.0	1.0
20887	AC007435.1	0.0	0.0	1.0	1.0	RP11-574K11.31	0.0	0.0	1.0	1.0
20888	CH17-53B9.2	0.0	0.0	1.0	1.0	MIR3618	0.0	0.0	1.0	1.0
20889	RP11-632F7.3	0.0	0.0	1.0	1.0	PRYP6	0.0	0.0	1.0	1.0
20890	RP11-87C12.6	0.0	0.0	1.0	1.0	RP11-638I2.9	0.0	0.0	1.0	1.0
20891	ABCD1P5	0.0	0.0	1.0	1.0	GCSHP5	0.0	0.0	1.0	1.0
20892	RP11-212I21.5	0.0	0.0	1.0	1.0	RNA5SP105	0.0	0.0	1.0	1.0
20893	RP11-457P14.5	0.0	0.0	1.0	1.0	RAC1P8	0.0	0.0	1.0	1.0
20894	RP11-119D9.4	0.0	0.0	1.0	1.0	ANKUB1	0.0	0.0	1.0	1.0
20895	RP11-182L7.1	0.0	0.0	1.0	1.0	AC007967.2	0.0	0.0	1.0	1.0
20896	RP11-382D12.1	0.0	0.0	1.0	1.0	MAN1A2P1	0.0	0.0	1.0	1.0
20897	SALL4P2	0.0	0.0	1.0	1.0	BMPR1APS2	0.0	0.0	1.0	1.0
20898	RP1-203C2.2	0.0	0.0	1.0	1.0	XXyac-YM21GA2.7	0.0	0.0	1.0	1.0
20899	MIR4635	0.0	0.0	1.0	1.0	SNORD113-7	0.0	0.0	1.0	1.0
20900	TFAP2A-AS1	0.0	0.0	1.0	1.0	MTND4LP16	0.0	0.0	1.0	1.0
20901	LPP-AS1	0.0	0.0	1.0	1.0	RP11-25L5.2	0.0	0.0	1.0	1.0
20902	ATP6V1G1P2	0.0	0.0	1.0	1.0	RP11-404G16.2	0.0	0.0	1.0	1.0
20903	ANKRD20A2	0.0	0.0	1.0	1.0	OR6C64P	0.0	0.0	1.0	1.0
20904	pRNA	0.0	0.0	1.0	1.0	OR5H2	0.0	0.0	1.0	1.0
20905	RP11-555K2.2	0.0	0.0	1.0	1.0	RNA5SP364	0.0	0.0	1.0	1.0
20906	AC019172.2	0.0	0.0	1.0	1.0	TRAV37	0.0	0.0	1.0	1.0
20907	RNU1-69P	0.0	0.0	1.0	1.0	UGT2B7	0.0	0.0	1.0	1.0
20908	RNU6-183P	0.0	0.0	1.0	1.0	AC118562.1	0.0	0.0	1.0	1.0
20909	RP11-1042B17.2	0.0	0.0	1.0	1.0	ZNF736P4Y	0.0	0.0	1.0	1.0
20910	HSFY7P	0.0	0.0	1.0	1.0	RBM22P1	0.0	0.0	1.0	1.0
20911	PGAM1P10	0.0	0.0	1.0	1.0	HOXD10	0.0	0.0	1.0	1.0
20912	RP11-478H13.4	0.0	0.0	1.0	1.0	RP11-556I13.1	0.0	0.0	1.0	1.0
20913	OPN5	0.0	0.0	1.0	1.0	RNU6-721P	0.0	0.0	1.0	1.0
20914	RP11-118E18.1	0.0	0.0	1.0	1.0	RPL23AP55	0.0	0.0	1.0	1.0
20915	OR4F3	0.0	0.0	1.0	1.0	RP11-495O10.1	0.0	0.0	1.0	1.0
20916	RNA5SP487	0.0	0.0	1.0	1.0	MIR3687-2	0.0	0.0	1.0	1.0
20917	RP13-131K19.2	0.0	0.0	1.0	1.0	PITX3	0.0	0.0	1.0	1.0
20918	RPL7P26	0.0	0.0	1.0	1.0	IBSP	0.0	0.0	1.0	1.0
20919	AC114814.4	0.0	0.0	1.0	1.0	MIR4637	0.0	0.0	1.0	1.0
20920	AC004066.3	0.0	0.0	1.0	1.0	RNU6-342P	0.0	0.0	1.0	1.0
20921	ARX	0.0	0.0	1.0	1.0	RP5-1154L15.2	0.0	0.0	1.0	1.0
20922	RP11-680H20.1	0.0	0.0	1.0	1.0	SLC6A8	0.0	0.0	1.0	1.0
20923	RP11-475A13.2	0.0	0.0	1.0	1.0	RNU6-447P	0.0	0.0	1.0	1.0
20924	IGHV3-72	0.0	0.0	1.0	1.0	CTD-2139B15.1	0.0	0.0	1.0	1.0
20925	RP11-463O9.9	0.0	0.0	1.0	1.0	RP11-451J24.1	0.0	0.0	1.0	1.0
20926	RP11-586K12.13	0.0	0.0	1.0	1.0	AL513487.1	0.0	0.0	1.0	1.0
20927	RPL26P34	0.0	0.0	1.0	1.0	KNCN	0.0	0.0	1.0	1.0
20928	RP11-514D23.2	0.0	0.0	1.0	1.0	SSTR5	0.0	0.0	1.0	1.0
20929	ZAR1	0.0	0.0	1.0	1.0	RAP1BP2	0.0	0.0	1.0	1.0
20930	RN7SL125P	0.0	0.0	1.0	1.0	RP11-343P9.1	0.0	0.0	1.0	1.0
20931	SNORD115-41	0.0	0.0	1.0	1.0	PPIAP20	0.0	0.0	1.0	1.0
20932	RP11-178C3.1	0.0	0.0	1.0	1.0	MIR4539	0.0	0.0	1.0	1.0
20933	ST8SIA2	0.0	0.0	1.0	1.0	RP11-107I14.2	0.0	0.0	1.0	1.0
20934	RN7SL483P	0.0	0.0	1.0	1.0	CCDC148-AS1	0.0	0.0	1.0	1.0
20935	OR2AL1P	0.0	0.0	1.0	1.0	HMGB1P30	0.0	0.0	1.0	1.0
20936	CTD-2139B15.5	0.0	0.0	1.0	1.0	RN7SKP170	0.0	0.0	1.0	1.0
20937	AC126407.1	0.0	0.0	1.0	1.0	CH507-216K13.1	0.0	0.0	1.0	1.0
20938	RP11-349J5.2	0.0	0.0	1.0	1.0	AC093690.1	0.0	0.0	1.0	1.0
20939	AC093590.1	0.0	0.0	1.0	1.0	RP1-58B11.1	0.0	0.0	1.0	1.0
20940	C10orf71-AS1	0.0	0.0	1.0	1.0	RP11-562A8.1	0.0	0.0	1.0	1.0
20941	RPL21P129	0.0	0.0	1.0	1.0	SNORD50A	0.0	0.0	1.0	1.0
20942	MIR125A	0.0	0.0	1.0	1.0	RP11-580P21.1	0.0	0.0	1.0	1.0
20943	LINC01615	0.0	0.0	1.0	1.0	RP11-492E3.51	0.0	0.0	1.0	1.0
20944	RP11-111F5.4	0.0	0.0	1.0	1.0	RP11-111E14.1	0.0	0.0	1.0	1.0
20945	RP11-406A20.5	0.0	0.0	1.0	1.0	CTD-2028E8.2	0.0	0.0	1.0	1.0
20946	OR4A8	0.0	0.0	1.0	1.0	TRIM39-RPP21	0.0	0.0	1.0	1.0
20947	AC114755.5	0.0	0.0	1.0	1.0	AC079305.8	0.0	0.0	1.0	1.0
20948	MIR1286	0.0	0.0	1.0	1.0	RP11-449M6.3	0.0	0.0	1.0	1.0
20949	RP11-51C14.1	0.0	0.0	1.0	1.0	RN7SL309P	0.0	0.0	1.0	1.0
20950	AJ009632.3	0.0	0.0	1.0	1.0	DTX4	0.0	0.0	1.0	1.0
20951	RP4-581O6.1	0.0	0.0	1.0	1.0	IGKV1OR2-1	0.0	0.0	1.0	1.0
20952	RP11-598F17.2	0.0	0.0	1.0	1.0	RP11-228G3.1	0.0	0.0	1.0	1.0
20953	RP3-495K2.3	0.0	0.0	1.0	1.0	PRPS1L1	0.0	0.0	1.0	1.0
20954	LL0XNC01-237H1.3	0.0	0.0	1.0	1.0	RP11-235E17.6	0.0	0.0	1.0	1.0
20955	GAGE2A	0.0	0.0	1.0	1.0	RP11-408I18.9	0.0	0.0	1.0	1.0
20956	RP11-232C2.2	0.0	0.0	1.0	1.0	HSPA8P6	0.0	0.0	1.0	1.0
20957	RP11-834C11.12	0.0	0.0	1.0	1.0	ACTA1	0.0	0.0	1.0	1.0
20958	UBE2QL1	0.0	0.0	1.0	1.0	C17orf112	0.0	0.0	1.0	1.0
20959	AC002558.1	0.0	0.0	1.0	1.0	RP11-157B13.8	0.0	0.0	1.0	1.0
20960	SCARNA6	0.0	0.0	1.0	1.0	CH17-118O6.3	0.0	0.0	1.0	1.0
20961	CARM1P1	0.0	0.0	1.0	1.0	LINC01446	0.0	0.0	1.0	1.0
20962	RNA5SP358	0.0	0.0	1.0	1.0	RP11-495P10.10	0.0	0.0	1.0	1.0
20963	TBX5-AS1	0.0	0.0	1.0	1.0	RP11-46E17.6	0.0	0.0	1.0	1.0
20964	DGKG	0.0	0.0	1.0	1.0	CGB1	0.0	0.0	1.0	1.0
20965	CTB-43I4.1	0.0	0.0	1.0	1.0	ARL2-SNX15	0.0	0.0	1.0	1.0
20966	RP11-403P17.2	0.0	0.0	1.0	1.0	OR11H12	0.0	0.0	1.0	1.0
20967	RP11-592N21.2	0.0	0.0	1.0	1.0	RP11-652G5.2	0.0	0.0	1.0	1.0
20968	RN7SL802P	0.0	0.0	1.0	1.0	RP13-476E20.1	0.0	0.0	1.0	1.0
20969	AC096732.2	0.0	0.0	1.0	1.0	NXF3	0.0	0.0	1.0	1.0
20970	VN1R48P	0.0	0.0	1.0	1.0	IGHVIII-5-2	0.0	0.0	1.0	1.0
20971	KLF17P2	0.0	0.0	1.0	1.0	SSXP9	0.0	0.0	1.0	1.0
20972	VN1R96P	0.0	0.0	1.0	1.0	LCE3E	0.0	0.0	1.0	1.0
20973	RP11-798K3.4	0.0	0.0	1.0	1.0	RP11-1258F18.1	0.0	0.0	1.0	1.0
20974	Y_RNA-96	0.0	0.0	1.0	1.0	AC016727.1	0.0	0.0	1.0	1.0
20975	TCF7L1-IT1	0.0	0.0	1.0	1.0	RP11-215H18.5	0.0	0.0	1.0	1.0
20976	OR5AK1P	0.0	0.0	1.0	1.0	ABCC8	0.0	0.0	1.0	1.0
20977	AC106874.2	0.0	0.0	1.0	1.0	AC000003.1	0.0	0.0	1.0	1.0
20978	AC079612.1	0.0	0.0	1.0	1.0	AC114801.1	0.0	0.0	1.0	1.0
20979	SPRR2B	0.0	0.0	1.0	1.0	CTC-327F10.1	0.0	0.0	1.0	1.0
20980	Y_RNA-98	0.0	0.0	1.0	1.0	CTB-49A3.4	0.0	0.0	1.0	1.0
20981	RP11-701B16.2	0.0	0.0	1.0	1.0	RNU6-1337P	0.0	0.0	1.0	1.0
20982	AC068121.1	0.0	0.0	1.0	1.0	RPL12P16	0.0	0.0	1.0	1.0
20983	RP11-460B17.1	0.0	0.0	1.0	1.0	RP11-218F4.1	0.0	0.0	1.0	1.0
20984	FCF1P2	0.0	0.0	1.0	1.0	RP11-712C19.1	0.0	0.0	1.0	1.0
20985	AC007242.1	0.0	0.0	1.0	1.0	RNU2-47P	0.0	0.0	1.0	1.0
20986	RP11-295M3.4	0.0	0.0	1.0	1.0	RP11-567G24.1	0.0	0.0	1.0	1.0
20987	RP11-683L23.6	0.0	0.0	1.0	1.0	RP11-837J7.3	0.0	0.0	1.0	1.0
20988	RN7SKP276	0.0	0.0	1.0	1.0	CTD-2245F17.9	0.0	0.0	1.0	1.0
20989	RP4-764D2.1	0.0	0.0	1.0	1.0	BNIP3P6	0.0	0.0	1.0	1.0
20990	PRY2	0.0	0.0	1.0	1.0	Y_RNA-28	0.0	0.0	1.0	1.0
20991	MIR4738	0.0	0.0	1.0	1.0	CTD-2124B20.2	0.0	0.0	1.0	1.0
20992	RP11-90O23.1	0.0	0.0	1.0	1.0	CTD-2234B20.1	0.0	0.0	1.0	1.0
20993	FAM131B	0.0	0.0	1.0	1.0	RN7SL44P	0.0	0.0	1.0	1.0
20994	AHSG	0.0	0.0	1.0	1.0	RP11-672A2.7	0.0	0.0	1.0	1.0
20995	RNA5SP286	0.0	0.0	1.0	1.0	Clostridiales-1-9	0.0	0.0	1.0	1.0
20996	C4orf22	0.0	0.0	1.0	1.0	MIR4270	0.0	0.0	1.0	1.0
20997	TSSK3	0.0	0.0	1.0	1.0	RP13-539F13.2	0.0	0.0	1.0	1.0
20998	CTC-360J11.7	0.0	0.0	1.0	1.0	INTS4P1	0.0	0.0	1.0	1.0
20999	KRTAP12-3	0.0	0.0	1.0	1.0	TCEB1P2	0.0	0.0	1.0	1.0
21000	MIR1254-1	0.0	0.0	1.0	1.0	RPL5P30	0.0	0.0	1.0	1.0
21001	Y_RNA-99	0.0	0.0	1.0	1.0	RP11-983C2.2	0.0	0.0	1.0	1.0
21002	SNRPCP17	0.0	0.0	1.0	1.0	SNX6P1	0.0	0.0	1.0	1.0
21003	RN7SL734P	0.0	0.0	1.0	1.0	TEAD2	0.0	0.0	1.0	1.0
21004	GMCL1P2	0.0	0.0	1.0	1.0	EPCAM	0.0	0.0	1.0	1.0
21005	MIR1262	0.0	0.0	1.0	1.0	RP11-548K12.4	0.0	0.0	1.0	1.0
21006	AC080037.1	0.0	0.0	1.0	1.0	RP11-10A14.8	0.0	0.0	1.0	1.0
21007	CTD-2323K18.3	0.0	0.0	1.0	1.0	ACA64	0.0	0.0	1.0	1.0
21008	ADGRG4	0.0	0.0	1.0	1.0	RP11-659P15.2	0.0	0.0	1.0	1.0
21009	CH507-513H4.3	0.0	0.0	1.0	1.0	OR7E39P	0.0	0.0	1.0	1.0
21010	AC092107.1	0.0	0.0	1.0	1.0	Y_RNA-382	0.0	0.0	1.0	1.0
21011	ARHGAP26-IT1	0.0	0.0	1.0	1.0	IGHEP1	0.0	0.0	1.0	1.0
21012	OR52N5	0.0	0.0	1.0	1.0	U7-8	0.0	0.0	1.0	1.0
21013	AC010091.1	0.0	0.0	1.0	1.0	AC083875.1	0.0	0.0	1.0	1.0
21014	SAA4	0.0	0.0	1.0	1.0	RNA5SP420	0.0	0.0	1.0	1.0
21015	CH17-248H7.2	0.0	0.0	1.0	1.0	RP11-182M20.2	0.0	0.0	1.0	1.0
21016	RP11-2N1.2	0.0	0.0	1.0	1.0	RP11-384F7.1	0.0	0.0	1.0	1.0
21017	CTB-95B16.1	0.0	0.0	1.0	1.0	AC000095.11	0.0	0.0	1.0	1.0
21018	LSM6P2	0.0	0.0	1.0	1.0	RP11-93K22.7	0.0	0.0	1.0	1.0
21019	AZU1	0.0	0.0	1.0	1.0	DUX4L27	0.0	0.0	1.0	1.0
21020	RP11-388G22.1	0.0	0.0	1.0	1.0	RP11-583F24.5	0.0	0.0	1.0	1.0
21021	OR4R1P	0.0	0.0	1.0	1.0	GRIP2	0.0	0.0	1.0	1.0
21022	RP11-483E23.4	0.0	0.0	1.0	1.0	RP11-107E21.1	0.0	0.0	1.0	1.0
21023	RP11-373A6.1	0.0	0.0	1.0	1.0	RP5-991C6.2	0.0	0.0	1.0	1.0
21024	ANKRD18B	0.0	0.0	1.0	1.0	MIR761	0.0	0.0	1.0	1.0
21025	RP11-51I5.1	0.0	0.0	1.0	1.0	AC023481.1	0.0	0.0	1.0	1.0
21026	FP325331.1	0.0	0.0	1.0	1.0	AC006130.1	0.0	0.0	1.0	1.0
21027	RP1-60O19.1	0.0	0.0	1.0	1.0	RP1-288M22.2	0.0	0.0	1.0	1.0
21028	OR10G4	0.0	0.0	1.0	1.0	RP11-255E6.6	0.0	0.0	1.0	1.0
21029	CTD-2385L22.1	0.0	0.0	1.0	1.0	RNU6-235P	0.0	0.0	1.0	1.0
21030	VENTXP7	0.0	0.0	1.0	1.0	NDUFA9P1	0.0	0.0	1.0	1.0
21031	RNA5SP164	0.0	0.0	1.0	1.0	AC099684.1	0.0	0.0	1.0	1.0
21032	CTD-2526A2.5	0.0	0.0	1.0	1.0	RP11-802F5.1	0.0	0.0	1.0	1.0
21033	HLA-DPA2	0.0	0.0	1.0	1.0	SNORD115-18	0.0	0.0	1.0	1.0
21034	TCEAL6	0.0	0.0	1.0	1.0	SPINK13	0.0	0.0	1.0	1.0
21035	RP11-321E2.3	0.0	0.0	1.0	1.0	RNU6-631P	0.0	0.0	1.0	1.0
21036	bP-2171C21.5	0.0	0.0	1.0	1.0	RP11-4O3.2	0.0	0.0	1.0	1.0
21037	RP11-463I20.2	0.0	0.0	1.0	1.0	KNOP1P1	0.0	0.0	1.0	1.0
21038	RP11-29B9.1	0.0	0.0	1.0	1.0	MIR8087	0.0	0.0	1.0	1.0
21039	LINC00469	0.0	0.0	1.0	1.0	USP17L7	0.0	0.0	1.0	1.0
21040	RNU6-965P	0.0	0.0	1.0	1.0	DUSP21	0.0	0.0	1.0	1.0
21041	NR2F2-AS1	0.0	0.0	1.0	1.0	TAGLN3	0.0	0.0	1.0	1.0
21042	RNU6-996P	0.0	0.0	1.0	1.0	VCX	0.0	0.0	1.0	1.0
21043	RP11-364C11.2	0.0	0.0	1.0	1.0	KRTAP3-2	0.0	0.0	1.0	1.0
21044	RN7SKP178	0.0	0.0	1.0	1.0	RP11-746M1.8	0.0	0.0	1.0	1.0
21045	BOLA2P2	0.0	0.0	1.0	1.0	RP11-356O22.4	0.0	0.0	1.0	1.0
21046	SNORA25-2	0.0	0.0	1.0	1.0	Y_RNA-381	0.0	0.0	1.0	1.0
21047	WASF1	0.0	0.0	1.0	1.0	TBC1D28	0.0	0.0	1.0	1.0
21048	SSMEM1	0.0	0.0	1.0	1.0	SNRPEP4	0.0	0.0	1.0	1.0
21049	MIR134	0.0	0.0	1.0	1.0	MTND5P29	0.0	0.0	1.0	1.0
21050	PXDC1	0.0	0.0	1.0	1.0	RP11-197O8.1	0.0	0.0	1.0	1.0
21051	RP11-53O19.2	0.0	0.0	1.0	1.0	CTC-325H20.8	0.0	0.0	1.0	1.0
21052	AL122127.3	0.0	0.0	1.0	1.0	ARHGEF18	0.0	0.0	1.0	1.0
21053	RP11-764E7.1	0.0	0.0	1.0	1.0	LLNLR-284B4.1	0.0	0.0	1.0	1.0
21054	RP11-366L20.4	0.0	0.0	1.0	1.0	RP11-475D12.1	0.0	0.0	1.0	1.0
21055	OR7E62P	0.0	0.0	1.0	1.0	GPR82	0.0	0.004979883	1.0	1.0
21056	AC009784.4	0.0	0.0	1.0	1.0	MAPKAPK5P1	0.0	0.0	1.0	1.0
21057	Y_RNA-97	0.0	0.0	1.0	1.0	KRTAP10-4	0.0	0.0	1.0	1.0
21058	AP002530.2	0.0	0.0	1.0	1.0	RP11-570K4.1	0.0	0.0	1.0	1.0
21059	HINT1P1	0.0	0.0	1.0	1.0	RP5-1159O4.2	0.0	0.0	1.0	1.0
21060	AC009245.3	0.0	0.028787252	1.0	1.0	AC093382.1	0.0	0.0	1.0	1.0
21061	RP5-1177M21.1	0.0	0.0	1.0	1.0	ATP5HP2	0.0	0.0	1.0	1.0
21062	C16orf90	0.0	0.0	1.0	1.0	MOCS1P1	0.0	0.0	1.0	1.0
21063	SNORD13P3	0.0	0.0	1.0	1.0	RNU6-1197P	0.0	0.0	1.0	1.0
21064	RP11-91N2.3	0.0	0.0	1.0	1.0	MIR4313	0.0	0.0	1.0	1.0
21065	CTD-2525P14.5	0.0	0.0	1.0	1.0	RP11-486M3.3	0.0	0.0	1.0	1.0
21066	ROBO4	0.0	0.0	1.0	1.0	RP11-19N8.3	0.0	0.0	1.0	1.0
21067	uc_338-4	0.0	0.0	1.0	1.0	RP11-290C10.1	0.0	0.0	1.0	1.0
21068	RNU6-360P	0.0	0.0	1.0	1.0	RN7SKP48	0.0	0.0	1.0	1.0
21069	KYNUP2	0.0	0.0	1.0	1.0	RP11-102N11.1	0.0	0.0	1.0	1.0
21070	RP11-810F22.1	0.0	0.0	1.0	1.0	PVALB	0.0	0.0	1.0	1.0
21071	MIR127	0.0	0.0	1.0	1.0	FAM47B	0.0	0.0	1.0	1.0
21072	RP11-1223D19.3	0.0	0.0	1.0	1.0	AC008060.5	0.0	0.0	1.0	1.0
21073	AC074129.1	0.0	0.0	1.0	1.0	STRCP1	0.0	0.0	1.0	1.0
21074	CTC-360P9.1	0.0	0.0	1.0	1.0	CORO2B	0.0	0.0	1.0	1.0
21075	RNA5SP287	0.0	0.0	1.0	1.0	RP11-737F9.2	0.0	0.0	1.0	1.0
21076	RN7SL849P	0.0	0.0	1.0	1.0	SMIM11A	0.0	0.0	1.0	1.0
21077	RNA5SP433	0.0	0.0	1.0	1.0	AF127936.5	0.0	0.0	1.0	1.0
21078	MTND6P13	0.0	0.0	1.0	1.0	OR2AK2	0.0	0.0	1.0	1.0
21079	AC108479.2	0.0	0.0	1.0	1.0	AC018832.1	0.0	0.0	1.0	1.0
21080	MT-TM	0.0	0.21904905	1.0	1.0	LINC01581	0.0	0.0	1.0	1.0
21081	RP11-449H3.1	0.0	0.0	1.0	1.0	CEACAMP11	0.0	0.0	1.0	1.0
21082	RP1	0.0	0.0	1.0	1.0	RP11-171I2.4	0.0	0.0	1.0	1.0
21083	RN7SL148P	0.0	0.0	1.0	1.0	RP3-388N13.3	0.0	0.0	1.0	1.0
21084	FAM91A3P	0.0	0.0	1.0	1.0	RP11-661C8.3	0.0	0.0	1.0	1.0
21085	AKR1C4	0.0	0.0	1.0	1.0	COL12A1	0.0	0.0	1.0	1.0
21086	RNU6-475P	0.0	0.0	1.0	1.0	RP11-20I23.13	0.0	0.0	1.0	1.0
21087	AC069240.1	0.0	0.0	1.0	1.0	AC091167.1	0.0	0.0	1.0	1.0
21088	RNU6-950P	0.0	0.0	1.0	1.0	TTTY8	0.0	0.0	1.0	1.0
21089	RP11-534C12.1	0.0	0.0	1.0	1.0	BX649553.3	0.0	0.0	1.0	1.0
21090	CTC-360G5.8	0.0	0.0	1.0	1.0	RP1-136J15.5	0.0	0.0	1.0	1.0
21091	AC073325.1	0.0	0.0	1.0	1.0	RP1-156L9.1	0.0	0.0	1.0	1.0
21092	KCNJ2-AS1	0.0	0.0	1.0	1.0	RP11-173A6.3	0.0	0.0	1.0	1.0
21093	RP11-382B18.3	0.0	0.0	1.0	1.0	MIR3122	0.0	0.0	1.0	1.0
21094	RN7SL499P	0.0	0.0	1.0	1.0	AC107057.1	0.0	0.0	1.0	1.0
21095	SPECC1L-ADORA2A	0.0	0.0	1.0	1.0	AL928742.1	0.0	0.0	1.0	1.0
21096	CTD-2206N4.5	0.0	0.0	1.0	1.0	HSPE1P4	0.0	0.0	1.0	1.0
21097	RN7SL643P	0.0	0.0	1.0	1.0	MIR595	0.0	0.0	1.0	1.0
21098	RP11-326K13.2	0.0	0.0	1.0	1.0	AL732479.1	0.0	0.0	1.0	1.0
21099	SEMA3A	0.0	0.0	1.0	1.0	AHCYP3	0.0	0.0	1.0	1.0
21100	AC068580.1	0.0	0.0	1.0	1.0	SNORD63-1	0.0	0.0	1.0	1.0
21101	CHRND	0.0	0.0	1.0	1.0	RP11-285C1.2	0.0	0.0	1.0	1.0
21102	RP11-561I11.4	0.0	0.0	1.0	1.0	RP11-5G9.6	0.0	0.0	1.0	1.0
21103	APOBEC3B	0.0	0.0	1.0	1.0	RN7SL659P	0.0	0.0	1.0	1.0
21104	MIR421	0.0	0.0	1.0	1.0	IGKV2-28	0.0	0.0	1.0	1.0
21105	HMGB1P15	0.0	0.0	1.0	1.0	RP11-638D14.1	0.0	0.0	1.0	1.0
21106	AC009729.1	0.0	0.0	1.0	1.0	MIR6505	0.0	0.0	1.0	1.0
21107	MTATP6P7	0.0	0.0	1.0	1.0	RNU4-20P	0.0	0.0	1.0	1.0
21108	BSNDP3	0.0	0.0	1.0	1.0	RP11-510M2.1	0.0	0.0	1.0	1.0
21109	RNA5SP467	0.0	0.0	1.0	1.0	RP11-368I23.2	0.0	0.0	1.0	1.0
21110	AC124944.5	0.0	0.0	1.0	1.0	LUZP6	0.0	0.0	1.0	1.0
21111	Y_RNA-82	0.0	0.0	1.0	1.0	AC004947.2	0.0	0.0	1.0	1.0
21112	SPDYE19P	0.0	0.0	1.0	1.0	RP11-370K11.1	0.0	0.0	1.0	1.0
21113	RNA5SP186	0.0	0.0	1.0	1.0	OR8G2P	0.0	0.0	1.0	1.0
21114	RP1-288H2.2	0.0	0.0	1.0	1.0	RP11-697E2.12	0.0	0.0	1.0	1.0
21115	AC138649.1	0.0	0.0	1.0	1.0	AC004125.3	0.0	0.0	1.0	1.0
21116	RNA5SP295	0.0	0.0	1.0	1.0	RP11-1060J15.4	0.0	0.0	1.0	1.0
21117	RP3-412A9.16	0.0	0.0	1.0	1.0	RNY1P7	0.0	0.0	1.0	1.0
21118	RP11-132M7.2	0.0	0.0	1.0	1.0	RP11-148B6.2	0.0	0.0	1.0	1.0
21119	LINC00870	0.0	0.0	1.0	1.0	uc_338-1	0.0	0.0	1.0	1.0
21120	AL139220.1	0.0	0.0	1.0	1.0	AC016656.1	0.0	0.0	1.0	1.0
21121	Y_RNA-81	0.0	0.0	1.0	1.0	RP11-795H16.3	0.0	0.0	1.0	1.0
21122	AC009487.6	0.0	0.0	1.0	1.0	CFL1P2	0.0	0.0	1.0	1.0
21123	CDY17P	0.0	0.0	1.0	1.0	RP11-174O3.6	0.0	0.0	1.0	1.0
21124	RP11-349F21.4	0.0	0.0	1.0	1.0	OR1M1	0.0	0.0	1.0	1.0
21125	MIR6857	0.0	0.0	1.0	1.0	CPA6	0.0	0.0	1.0	1.0
21126	TTC28-AS1_4	0.0	0.0	1.0	1.0	AC019011.1	0.0	0.0	1.0	1.0
21127	TRPC6P	0.0	0.0	1.0	1.0	CTC-398G3.2	0.0	0.0	1.0	1.0
21128	CTD-2384B11.2	0.0	0.0	1.0	1.0	MIR4257	0.0	0.0	1.0	1.0
21129	RMST_10	0.0	0.0	1.0	1.0	SCARA3	0.0	0.0	1.0	1.0
21130	MUSTN1	0.0	0.0	1.0	1.0	RNU6ATAC28P	0.0	0.0	1.0	1.0
21131	AC019084.7	0.0	0.0	1.0	1.0	TBX1	0.0	0.0	1.0	1.0
21132	ST14	0.0	0.0	1.0	1.0	AC007237.2	0.0	0.0	1.0	1.0
21133	RNU6-378P	0.0	0.0	1.0	1.0	RNU1-100P	0.0	0.0	1.0	1.0
21134	EIF5AP4	0.0	0.0	1.0	1.0	Vault-1	0.0	0.0	1.0	1.0
21135	AC009237.17	0.0	0.0	1.0	1.0	RNU1-146P	0.0	0.0	1.0	1.0
21136	RNU5B-6P	0.0	0.0	1.0	1.0	RP3-347M6.3	0.0	0.0	1.0	1.0
21137	TRBV12-2	0.0	0.0	1.0	1.0	ENPP7P14	0.0	0.0	1.0	1.0
21138	MIR6807	0.0	0.0	1.0	1.0	SLC15A5	0.0	0.0	1.0	1.0
21139	U8-3	0.0	0.0	1.0	1.0	RPS12P21	0.0	0.0	1.0	1.0
21140	RNU6-353P	0.0	0.0	1.0	1.0	TMEM31	0.0	0.0	1.0	1.0
21141	AL353147.1	0.0	0.0	1.0	1.0	JPX_2	0.0	0.0	1.0	1.0
21142	ACTBP8	0.0	0.0	1.0	1.0	FAM218BP	0.0	0.0	1.0	1.0
21143	AC008280.3	0.0	0.0	1.0	1.0	CACNA2D3	0.0	0.0	1.0	1.0
21144	RPL10AP5	0.0	0.0	1.0	1.0	RP6-166C19.22	0.0	0.0	1.0	1.0
21145	RNA5SP81	0.0	0.0	1.0	1.0	RP5-966M1.5	0.0	0.0	1.0	1.0
21146	RPL7AP73	0.0	0.0	1.0	1.0	CTD-2541J13.2	0.0	0.0	1.0	1.0
21147	AP001631.10	0.0	0.0	1.0	1.0	PGM5-AS1	0.0	0.0	1.0	1.0
21148	LINC00433	0.0	0.0	1.0	1.0	LINC00850	0.0	0.0	1.0	1.0
21149	HSPE1P6	0.0	0.0	1.0	1.0	PRELID1P2	0.0	0.0	1.0	1.0
21150	SNORA40-1	0.0	0.0	1.0	1.0	KRT8P9	0.0	0.0	1.0	1.0
21151	AC018696.1	0.0	0.0	1.0	1.0	RP11-508N22.13	0.0	0.0	1.0	1.0
21152	RP11-49K24.6	0.0	0.0	1.0	1.0	LINC00557	0.0	0.0	1.0	1.0
21153	RP11-452C13.1	0.0	0.0	1.0	1.0	USH2A	0.0	0.0	1.0	1.0
21154	CTAGE16P	0.0	0.0	1.0	1.0	HLX-AS1	0.0	0.0	1.0	1.0
21155	MTATP6P15	0.0	0.0	1.0	1.0	LL0XNC01-39B3.1	0.0	0.0	1.0	1.0
21156	RP11-302L19.3	0.0	0.0	1.0	1.0	RP3-508I15.18	0.0	0.0	1.0	1.0
21157	CTD-3187F8.6	0.0	0.0	1.0	1.0	WBP1LP10	0.0	0.0	1.0	1.0
21158	RN7SL645P	0.0	0.0	1.0	1.0	CTAGE4	0.0	0.0	1.0	1.0
21159	UPK3A	0.0	0.0	1.0	1.0	RP11-321E2.8	0.0	0.0	1.0	1.0
21160	HMGN3P1	0.0	0.0	1.0	1.0	CH17-333M13.1	0.0	0.0	1.0	1.0
21161	CR392039.1	0.0	0.0	1.0	1.0	CTD-2117L12.3	0.0	0.0	1.0	1.0
21162	RP11-262M14.2	0.0	0.0	1.0	1.0	C9orf92	0.0	0.0	1.0	1.0
21163	CTB-174O21.2	0.0	0.0	1.0	1.0	RP5-891H21.5	0.0	0.0	1.0	1.0
21164	RP11-547C5.1	0.0	0.0	1.0	1.0	TRGJ1	0.0	0.0	1.0	1.0
21165	IGHD2-21	0.0	0.0	1.0	1.0	SELE	0.0	0.0	1.0	1.0
21166	RP11-407N17.2	0.0	0.0	1.0	1.0	RP11-339A7.1	0.0	0.0	1.0	1.0
21167	RNU6-1283P	0.0	0.0	1.0	1.0	LINC01538	0.0	0.0	1.0	1.0
21168	RP11-43A1.1	0.0	0.0	1.0	1.0	RP11-463I20.3	0.0	0.0	1.0	1.0
21169	AL137861.9	0.0	0.0	1.0	1.0	MTND1P2	0.0	0.0	1.0	1.0
21170	RP11-280K24.1	0.0	0.0	1.0	1.0	Y_RNA-25	0.0	0.0	1.0	1.0
21171	RP11-90B9.2	0.0	0.0	1.0	1.0	MTND4LP9	0.0	0.0	1.0	1.0
21172	MTCO2P7	0.0	0.0	1.0	1.0	BNIP3P29	0.0	0.0	1.0	1.0
21173	IGLC6	0.0	0.0	1.0	1.0	RP11-221J22.1	0.0	0.0	1.0	1.0
21174	Y_RNA-83	0.0	0.0	1.0	1.0	KCNF1	0.0	0.0	1.0	1.0
21175	OR2AE1	0.0	0.0	1.0	1.0	LINC01509	0.0	0.0	1.0	1.0
21176	RNA5SP457	0.0	0.0	1.0	1.0	RP11-397A15.4	0.0	0.0	1.0	1.0
21177	AC061961.2	0.0	0.0	1.0	1.0	LINC01385	0.0	0.0	1.0	1.0
21178	AC130689.5	0.0	0.0	1.0	1.0	RP11-22H5.1	0.0	0.0	1.0	1.0
21179	AC092675.4	0.0	0.0	1.0	1.0	RNA5SP176	0.0	0.0	1.0	1.0
21180	LINC01618	0.0	0.0	1.0	1.0	RP11-411G7.2	0.0	0.0	1.0	1.0
21181	CTD-2384B9.1	0.0	0.0	1.0	1.0	GATA4	0.0	0.0	1.0	1.0
21182	CTC-273B12.7	0.0	0.0	1.0	1.0	RARRES2P7	0.0	0.0	1.0	1.0
21183	KRTAP22-2	0.0	0.0	1.0	1.0	SNORA31-1	0.0	0.0	1.0	1.0
21184	OR5G1P	0.0	0.0	1.0	1.0	CTD-2144E22.6	0.0	0.0	1.0	1.0
21185	KDELC1P1	0.0	0.0	1.0	1.0	ALG1L14P	0.0	0.0	1.0	1.0
21186	MIR7849	0.0	0.0	1.0	1.0	IGKV3-34	0.0	0.0	1.0	1.0
21187	IGHD3-22	0.0	0.0	1.0	1.0	CGB	0.0	0.0	1.0	1.0
21188	RP5-1055C14.6	0.0	0.0	1.0	1.0	RP11-414J4.2	0.0	0.0	1.0	1.0
21189	CNGB3	0.0	0.0	1.0	1.0	RP11-247A12.8	0.0	0.0	1.0	1.0
21190	AC018512.1	0.0	0.0	1.0	1.0	RP11-182I21.2	0.0	0.0	1.0	1.0
21191	RNA5SP411	0.0	0.0	1.0	1.0	RNA5SP263	0.0	0.0	1.0	1.0
21192	RNA5SP378	0.0	0.0	1.0	1.0	KPNA7	0.0	0.0	1.0	1.0
21193	RP1-196A12.1	0.0	0.0	1.0	1.0	LGALS9C	0.0	0.0	1.0	1.0
21194	OR2F1	0.0	0.0	1.0	1.0	VPS26AP1	0.0	0.0	1.0	1.0
21195	RP11-385G16.1	0.0	0.0	1.0	1.0	ALG1L11P	0.0	0.0	1.0	1.0
21196	RNU7-120P	0.0	0.0	1.0	1.0	LINC01158	0.0	0.0	1.0	1.0
21197	CTD-2510F5.6	0.0	0.0	1.0	1.0	MIR339	0.0	0.0	1.0	1.0
21198	MIR1281	0.0	0.0	1.0	1.0	RP11-63A2.2	0.0	0.0	1.0	1.0
21199	MIR34C	0.0	0.0	1.0	1.0	AC011298.2	0.0	0.0	1.0	1.0
21200	SNORD30	0.0	0.0	1.0	1.0	RAB28P1	0.0	0.0	1.0	1.0
21201	IGHV3OR16-15	0.0	0.0	1.0	1.0	GPR148	0.0	0.0	1.0	1.0
21202	RANBP20P	0.0	0.0	1.0	1.0	RP11-501J20.5	0.0	0.0	1.0	1.0
21203	OR5T1	0.0	0.0	1.0	1.0	RP11-459F6.1	0.0	0.0	1.0	1.0
21204	RP11-379F4.4	0.0	0.0	1.0	1.0	AC092104.2	0.0	0.0	1.0	1.0
21205	RNU6-397P	0.0	0.0	1.0	1.0	RPL23AP90	0.0	0.0	1.0	1.0
21206	PHBP6	0.0	0.0	1.0	1.0	PTOV1-AS2	0.0	0.0	1.0	1.0
21207	RNU5A-4P	0.0	0.0	1.0	1.0	RN7SKP261	0.0	0.0	1.0	1.0
21208	RN7SKP29	0.0	0.0	1.0	1.0	MIR5692C2	0.0	0.0	1.0	1.0
21209	PFN1P1	0.0	0.0	1.0	1.0	AC006534.2	0.0	0.0	1.0	1.0
21210	TRAJ49	0.0	0.0	1.0	1.0	RP11-403B2.3	0.0	0.0	1.0	1.0
21211	NUTM2B	0.0	0.0	1.0	1.0	ANK2	0.0	0.0	1.0	1.0
21212	MIR3118-2	0.0	0.0	1.0	1.0	RP11-90P13.1	0.0	0.0	1.0	1.0
21213	OR7L1P	0.0	0.0	1.0	1.0	POU6F2-AS1	0.0	0.0	1.0	1.0
21214	AP000646.1	0.0	0.0	1.0	1.0	EEF1A1P27	0.0	0.0	1.0	1.0
21215	CAPNS2	0.0	0.0	1.0	1.0	RP11-685B13.2	0.0	0.0	1.0	1.0
21216	CTB-60E11.11	0.0	0.0	1.0	1.0	MTCO1P15	0.0	0.0	1.0	1.0
21217	MIR6133	0.0	0.0	1.0	1.0	FOXG1	0.0	0.0	1.0	1.0
21218	RP11-361I14.2	0.0	0.0	1.0	1.0	RP1-202O8.3	0.0	0.0	1.0	1.0
21219	NCRUPAR_1	0.0	0.0	1.0	1.0	OPN1MW3	0.0	0.0	1.0	1.0
21220	PTGFR	0.0	0.0	1.0	1.0	RN7SL543P	0.0	0.0	1.0	1.0
21221	HDAC1P2	0.0	0.0	1.0	1.0	OR9I2P	0.0	0.0	1.0	1.0
21222	AL031653.1	0.0	0.0	1.0	1.0	OR5AW1P	0.0	0.0	1.0	1.0
21223	KRT18P29	0.0	0.0	1.0	1.0	CTRB1	0.0	0.0	1.0	1.0
21224	RP11-237N19.3	0.0	0.0	1.0	1.0	NBPF5P	0.0	0.0	1.0	1.0
21225	CTD-2562J17.4	0.0	0.0	1.0	1.0	NPR2	0.0	0.0	1.0	1.0
21226	NOBOX	0.0	0.0	1.0	1.0	TSLP	0.0	0.0	1.0	1.0
21227	RP11-353P15.1	0.0	0.0	1.0	1.0	GS1-309P15.4	0.0	0.0	1.0	1.0
21228	MYCNUT	0.0	0.0	1.0	1.0	RP11-461O7.2	0.0	0.0	1.0	1.0
21229	RP5-843L14.1	0.0	0.0	1.0	1.0	RPL17P45	0.0	0.0	1.0	1.0
21230	RPL7P21	0.0	0.0	1.0	1.0	Y_RNA-24	0.0	0.0	1.0	1.0
21231	TMEM257	0.0	0.0	1.0	1.0	TCEB1P15	0.0	0.0	1.0	1.0
21232	CTD-2339L15.3	0.0	0.0	1.0	1.0	RP11-663P9.1	0.0	0.0	1.0	1.0
21233	AC078842.4	0.0	0.0	1.0	1.0	OR6C4	0.0	0.0	1.0	1.0
21234	RP11-143G3.1	0.0	0.0	1.0	1.0	LINC01177	0.0	0.0	1.0	1.0
21235	RP11-867G2.5	0.0	0.0	1.0	1.0	TCEB1P20	0.0	0.0	1.0	1.0
21236	SNORA75	0.0	0.0	1.0	1.0	RNU6ATAC38P	0.0	0.0	1.0	1.0
21237	RPL9P33	0.0	0.0	1.0	1.0	LA16c-366D1.3	0.0	0.0	1.0	1.0
21238	RP11-98J9.3	0.0	0.0	1.0	1.0	RN7SL362P	0.0	0.0	1.0	1.0
21239	RP11-77I22.4	0.0	0.0	1.0	1.0	GOLGA2P6	0.0	0.0	1.0	1.0
21240	CHCHD4P5	0.0	0.0	1.0	1.0	MMP3	0.0	0.0	1.0	1.0
21241	RP11-486O13.5	0.0	0.0	1.0	1.0	TPTE2	0.0	0.0	1.0	1.0
21242	RP11-173P15.9	0.0	0.0	1.0	1.0	MIR3680-1	0.0	0.0	1.0	1.0
21243	RP11-791G16.5	0.0	0.0	1.0	1.0	AC006987.5	0.0	0.0	1.0	1.0
21244	RP11-214O14.1	0.0	0.0	1.0	1.0	ANKRD20A10P	0.0	0.0	1.0	1.0
21245	CTD-2574D22.7	0.0	0.0	1.0	1.0	AL158069.1	0.0	0.0	1.0	1.0
21246	RN7SL352P	0.0	0.0	1.0	1.0	TRBV24OR9-2	0.0	0.0	1.0	1.0
21247	RP11-784B15.1	0.0	0.0	1.0	1.0	MIR4295	0.0	0.0	1.0	1.0
21248	MIR3670-4	0.0	0.0	1.0	1.0	RP11-702M1.2	0.0	0.0	1.0	1.0
21249	MIR548AA2	0.0	0.0	1.0	1.0	AF228730.13	0.0	0.0	1.0	1.0
21250	TACR2	0.0	0.0	1.0	1.0	AL137190.1	0.0	0.0	1.0	1.0
21251	NKX6-3	0.0	0.0	1.0	1.0	RP11-218E20.2	0.0	0.0	1.0	1.0
21252	DPH3P2-1	0.0	0.0	1.0	1.0	PTPN20CP	0.0	0.0	1.0	1.0
21253	HTRA3	0.0	0.0	1.0	1.0	AL358340.1	0.0	0.0	1.0	1.0
21254	TTTY16	0.0	0.0	1.0	1.0	RP11-67C2.2	0.0	0.0	1.0	1.0
21255	RP11-407N8.4	0.0	0.0	1.0	1.0	CNN2P12	0.0	0.0	1.0	1.0
21256	FAT2	0.0	0.0	1.0	1.0	RP11-40H19.1	0.0	0.0	1.0	1.0
21257	IGHVIII-22-2	0.0	0.0	1.0	1.0	OR7E117P	0.0	0.0	1.0	1.0
21258	RP11-616M22.11	0.0	0.0	1.0	1.0	RP11-470L19.6	0.0	0.0	1.0	1.0
21259	EIF5P2	0.0	0.0	1.0	1.0	TUBB8P5	0.0	0.0	1.0	1.0
21260	RP11-434P11.2	0.0	0.0	1.0	1.0	APOA4	0.0	0.0	1.0	1.0
21261	RP11-8P11.4	0.0	0.0	1.0	1.0	CTC-273B12.5	0.0	0.0	1.0	1.0
21262	RP11-625L16.3	0.0	0.0	1.0	1.0	AKR1C7P	0.0	0.0	1.0	1.0
21263	ABCC6P1	0.0	0.0	1.0	1.0	RN7SL824P	0.0	0.0	1.0	1.0
21264	BUB3P1	0.0	0.0	1.0	1.0	COX4I1P2	0.0	0.0	1.0	1.0
21265	AC002981.1	0.0	0.0	1.0	1.0	hsa-mir-8069-1	0.0	0.0	1.0	1.0
21266	RP11-393I23.3	0.0	0.0	1.0	1.0	RP11-2K6.1	0.0	0.0	1.0	1.0
21267	RP11-629P16.1	0.0	0.0	1.0	1.0	AC016549.1	0.0	0.0	1.0	1.0
21268	PYCARD-AS1	0.0	0.0	1.0	1.0	MIR6798	0.0	0.0	1.0	1.0
21269	EGR3	0.0	0.0	1.0	1.0	RP11-498P14.4	0.0	0.0	1.0	1.0
21270	CYP4A27P	0.0	0.0	1.0	1.0	RPL36AP39	0.0	0.0	1.0	1.0
21271	CTB-127M13.1	0.0	0.0	1.0	1.0	FOXQ1	0.0	0.0	1.0	1.0
21272	RNU6-1192P	0.0	0.0	1.0	1.0	AC124914.3	0.0	0.0	1.0	1.0
21273	RPL23AP51	0.0	0.0	1.0	1.0	CYCSP43	0.0	0.0	1.0	1.0
21274	AC005189.6	0.0	0.0	1.0	1.0	RP11-336N8.1	0.0	0.0	1.0	1.0
21275	FTX_5	0.0	0.0	1.0	1.0	RP11-972P1.10	0.0	0.0	1.0	1.0
21276	RP5-945F2.1	0.0	0.0	1.0	1.0	AJ271736.10-1	0.0	0.0	1.0	1.0
21277	RP11-522B15.5	0.0	0.0	1.0	1.0	Y_RNA-385	0.0	0.0	1.0	1.0
21278	RP11-398A8.5	0.0	0.0	1.0	1.0	RP11-417J1.4	0.0	0.0	1.0	1.0
21279	RP4-794H19.1	0.0	0.0	1.0	1.0	RN7SKP125	0.0	0.0	1.0	1.0
21280	RP11-429O1.1	0.0	0.0	1.0	1.0	RP11-9G10.1	0.0	0.0	1.0	1.0
21281	MIR93	0.0	0.0	1.0	1.0	Y_RNA-384	0.0	0.0	1.0	1.0
21282	AC010754.1	0.0	0.0	1.0	1.0	AGAP10P	0.0	0.0	1.0	1.0
21283	RN7SL508P	0.0	0.0	1.0	1.0	RP11-514P8.8	0.0	0.0	1.0	1.0
21284	CYP2D6	0.0	0.0	1.0	1.0	FRG2EP	0.0	0.0	1.0	1.0
21285	SNORD112	0.0	0.0	1.0	1.0	RP11-218M11.3	0.0	0.0	1.0	1.0
21286	BUD31P2	0.0	0.0	1.0	1.0	Y_RNA-26	0.0	0.0	1.0	1.0
21287	RNU6-689P	0.0	0.0	1.0	1.0	AC005702.3	0.0	0.0	1.0	1.0
21288	PHBP20	0.0	0.0	1.0	1.0	AP001046.6	0.0	0.0	1.0	1.0
21289	CICP19	0.0	0.0	1.0	1.0	RP11-395N6.4	0.0	0.0	1.0	1.0
21290	MIR4457	0.0	0.0	1.0	1.0	ARL5AP1	0.0	0.0	1.0	1.0
21291	U82670.9	0.0	0.0	1.0	1.0	RP6-74O6.6	0.0	0.0	1.0	1.0
21292	RP11-368I23.3	0.0	0.0	1.0	1.0	AC119674.1	0.0	0.0	1.0	1.0
21293	GPS2P1	0.0	0.0	1.0	1.0	LINC01162	0.0	0.0	1.0	1.0
21294	Y_RNA-73	0.0	0.0	1.0	1.0	FTH1P4	0.0	0.0	1.0	1.0
21295	CTD-2057D4.2	0.0	0.0	1.0	1.0	RNU5F-4P	0.0	0.0	1.0	1.0
21296	CTB-14A14.1	0.0	0.0	1.0	1.0	MIR196A1	0.0	0.0	1.0	1.0
21297	RNU4-4P	0.0	0.0	1.0	1.0	CTD-2329C7.2	0.0	0.0	1.0	1.0
21298	TAC1	0.0	0.0	1.0	1.0	RP11-945A11.2	0.0	0.0	1.0	1.0
21299	RP11-255H23.4	0.0	0.0	1.0	1.0	RP11-497K15.1	0.0	0.0	1.0	1.0
21300	RP11-87C12.2	0.0	0.0	1.0	1.0	MTND4P22	0.0	0.0	1.0	1.0
21301	RAP1GAP	0.0	0.0	1.0	1.0	RNA5SP94	0.0	0.0	1.0	1.0
21302	HERC2P8	0.0	0.0	1.0	1.0	GHc-602D8.2	0.0	0.0	1.0	1.0
21303	ZNF705G	0.0	0.0	1.0	1.0	RP11-403A3.1	0.0	0.0	1.0	1.0
21304	RP11-229P13.27	0.0	0.0	1.0	1.0	CRYZP1	0.0	0.0	1.0	1.0
21305	MGAM	0.0	0.0	1.0	1.0	RP11-3L23.2	0.0	0.0	1.0	1.0
21306	Y_RNA-74	0.0	0.0	1.0	1.0	Metazoa_SRP-5	0.0	0.0	1.0	1.0
21307	RP3-399L15.2	0.0	0.0	1.0	1.0	RP11-626K17.2	0.0	0.0	1.0	1.0
21308	TRIM60P9Y	0.0	0.0	1.0	1.0	CTB-111H14.1	0.0	0.0	1.0	1.0
21309	SCN5A	0.0	0.0	1.0	1.0	MIR3135B	0.0	0.0	1.0	1.0
21310	GAS2L1P2	0.0	0.0	1.0	1.0	OGN	0.0	0.0	1.0	1.0
21311	CTD-2560C21.1	0.0	0.0	1.0	1.0	RP5-1077I2.3	0.0	0.0	1.0	1.0
21312	SSXP3	0.0	0.0	1.0	1.0	MROH2A	0.0	0.0	1.0	1.0
21313	RP1-276N6.2	0.0	0.0	1.0	1.0	AC069280.1	0.0	0.0	1.0	1.0
21314	CTD-3066C23.1	0.0	0.0	1.0	1.0	RP11-168F9.2	0.0	0.0	1.0	1.0
21315	MYH16	0.0	0.0	1.0	1.0	AC018495.3	0.0	0.0	1.0	1.0
21316	MIR4419B	0.0	0.0	1.0	1.0	RP11-20I6.1	0.0	0.0	1.0	1.0
21317	CTC-548H10.2	0.0	0.0	1.0	1.0	SNORA63	0.0	0.0	1.0	1.0
21318	RP11-199H2.2	0.0	0.0	1.0	1.0	RP11-270B14.1	0.0	0.0	1.0	1.0
21319	RP11-466J24.1	0.0	0.0	1.0	1.0	AC005178.1	0.0	0.0	1.0	1.0
21320	CTC-523E23.10	0.0	0.0	1.0	1.0	RP11-321E2.13	0.0	0.0	1.0	1.0
21321	RN7SKP275	0.0	0.0	1.0	1.0	AC018878.3	0.0	0.0	1.0	1.0
21322	RP11-323I1.1	0.0	0.0	1.0	1.0	AL512384.1	0.0	0.0	1.0	1.0
21323	RP5-919F19.5	0.0	0.0	1.0	1.0	RP11-14J7.1	0.0	0.0	1.0	1.0
21324	C10orf10	0.0	0.0	1.0	1.0	RP11-446H18.5	0.0	0.0	1.0	1.0
21325	AC128653.1	0.0	0.0	1.0	1.0	RP11-644L4.1	0.0	0.0	1.0	1.0
21326	RNU7-129P	0.0	0.0	1.0	1.0	RP11-758M4.4	0.0	-0.0049074003	1.0	1.0
21327	SOAT2	0.0	0.0	1.0	1.0	AC005284.2	0.0	0.0	1.0	1.0
21328	IFNNP1	0.0	0.0	1.0	1.0	AC120045.2	0.0	0.0	1.0	1.0
21329	LINC00423	0.0	0.0	1.0	1.0	AC114814.3	0.0	0.0	1.0	1.0
21330	RP11-261B23.1	0.0	0.0	1.0	1.0	SNCG	0.0	0.0	1.0	1.0
21331	RNU7-158P	0.0	0.0	1.0	1.0	RP1-199H16.6	0.0	0.0	1.0	1.0
21332	AC011998.4	0.0	0.0	1.0	1.0	DUX4L18	0.0	0.0	1.0	1.0
21333	IGHV3OR16-7	0.0	0.0	1.0	1.0	RNA5SP470	0.0	0.0	1.0	1.0
21334	DLEU1_2	0.0	0.0	1.0	1.0	RP11-632K21.6	0.0	0.0	1.0	1.0
21335	AC132807.1	0.0	0.0	1.0	1.0	RP11-108M9.2	0.0	0.0	1.0	1.0
21336	RP11-317B7.2	0.0	0.0	1.0	1.0	AC007249.3	0.0	0.0	1.0	1.0
21337	Y_RNA-78	0.0	0.0	1.0	1.0	AL589987.1	0.0	0.0	1.0	1.0
21338	RN7SL396P	0.0	0.0	1.0	1.0	AC099757.1	0.0	0.0	1.0	1.0
21339	RP1-66N13.4	0.0	0.0	1.0	1.0	AC008641.1	0.0	0.0	1.0	1.0
21340	FBXO39	0.0	0.0	1.0	1.0	RP11-133L14.2	0.0	0.0	1.0	1.0
21341	LSP1P1	0.0	0.0	1.0	1.0	HMGN2P18	0.0	0.0	1.0	1.0
21342	AL353644.6	0.0	0.0	1.0	1.0	RP11-2G1.2	0.0	0.0	1.0	1.0
21343	RAP1BP1	0.0	0.0	1.0	1.0	RP3-357I16.1	0.0	0.0	1.0	1.0
21344	HBD	0.0	0.0	1.0	1.0	MINOS1P2	0.0	0.0	1.0	1.0
21345	YWHAQP7	0.0	0.0	1.0	1.0	LSAMP-AS1	0.0	0.0	1.0	1.0
21346	CH17-335B8.4	0.0	0.0	1.0	1.0	RNA5SP192	0.0	0.0	1.0	1.0
21347	PRAMEF10	0.0	0.0	1.0	1.0	SPRY4-IT1_2	0.0	0.0	1.0	1.0
21348	RP11-791G16.4	0.0	0.0	1.0	1.0	EEF1A1P2	0.0	0.0	1.0	1.0
21349	LPL	0.0	0.0	1.0	1.0	RP11-554L12.3	0.0	0.0	1.0	1.0
21350	EPHA7	0.0	0.0	1.0	1.0	ZBED9	0.0	0.0	1.0	1.0
21351	RP11-509J21.4	0.0	0.0	1.0	1.0	IGSF11-AS1	0.0	0.0	1.0	1.0
21352	MAP2K4P1	0.0	0.0	1.0	1.0	FGF7P2	0.0	0.0	1.0	1.0
21353	RP11-432M8.11	0.0	0.0	1.0	1.0	TIMM9P1	0.0	0.0	1.0	1.0
21354	RP11-137L10.5	0.0	0.0	1.0	1.0	RP11-126O1.2	0.0	0.0	1.0	1.0
21355	RNU6-335P	0.0	0.0	1.0	1.0	IFNWP5	0.0	0.0	1.0	1.0
21356	UBL5P4	0.0	0.0	1.0	1.0	BX323860.1	0.0	0.0	1.0	1.0
21357	RP11-644F5.12	0.0	0.0	1.0	1.0	RP4-568F9.3	0.0	0.0	1.0	1.0
21358	MIR4781	0.0	0.0	1.0	1.0	IL22RA2	0.0	0.0	1.0	1.0
21359	AL671532.6	0.0	0.0	1.0	1.0	RNA5SP215	0.0	0.0	1.0	1.0
21360	Y_RNA-80	0.0	0.0	1.0	1.0	LINC01019	0.0	0.0	1.0	1.0
21361	CTA-243E7.2	0.0	0.0	1.0	1.0	MIR2113	0.0	0.0	1.0	1.0
21362	SAMD11P1	0.0	0.0	1.0	1.0	AC019064.1	0.0	0.0	1.0	1.0
21363	IRX5	0.0	0.0	1.0	1.0	RP11-407N8.5	0.0	0.0	1.0	1.0
21364	RP11-180M15.3	0.0	0.0	1.0	1.0	AC093816.1	0.0	0.0	1.0	1.0
21365	RCBTB2P1	0.0	0.0	1.0	1.0	CTD-2343P13.1	0.0	0.0	1.0	1.0
21366	RP5-925F19.1	0.0	0.0	1.0	1.0	AC126323.1	0.0	0.0	1.0	1.0
21367	RP11-496I2.7	0.0	0.0	1.0	1.0	RPSAP43	0.0	0.0	1.0	1.0
21368	COL9A3	0.0	0.0	1.0	1.0	RNU6-1108P	0.0	0.0	1.0	1.0
21369	ACTG1P22	0.0	0.0	1.0	1.0	SPACA1	0.0	0.0	1.0	1.0
21370	SAPCD2P2	0.0	0.0	1.0	1.0	RP11-317P15.6	0.0	0.0	1.0	1.0
21371	Y_RNA-79	0.0	0.0	1.0	1.0	DUX4L46	0.0	0.0	1.0	1.0
21372	RP11-389C8.1	0.0	0.0	1.0	1.0	RP11-1114I9.1	0.0	0.0	1.0	1.0
21373	Y_RNA-77	0.0	0.0	1.0	1.0	ARGFX	0.0	0.0	1.0	1.0
21374	SPATC1	0.0	0.0	1.0	1.0	AC024067.1	0.0	0.0	1.0	1.0
21375	RN7SKP163	0.0	0.0	1.0	1.0	RP11-998D10.4	0.0	0.0	1.0	1.0
21376	RNA5SP182	0.0	0.0	1.0	1.0	RP11-490E15.2	0.0	0.0	1.0	1.0
21377	RP11-165F24.5	0.0	0.0	1.0	1.0	SH2D7	0.0	0.0	1.0	1.0
21378	RP11-101O6.2	0.0	0.0	1.0	1.0	MIR548T	0.0	0.0	1.0	1.0
21379	RNU1-140P	0.0	0.0	1.0	1.0	SFPQP1	0.0	0.0	1.0	1.0
21380	SUCLA2P3	0.0	0.0	1.0	1.0	PTCHD1-AS	0.0	0.0	1.0	1.0
21381	VCY1B	0.0	0.0	1.0	1.0	LLNLF-173C4.1	0.0	0.0	1.0	1.0
21382	CTD-2124B20.3	0.0	0.0	1.0	1.0	RP11-21M7.2	0.0	0.0	1.0	1.0
21383	RNU1-51P	0.0	0.0	1.0	1.0	ADAM3B	0.0	0.0	1.0	1.0
21384	CTD-2353N24.1	0.0	0.0	1.0	1.0	LINC01210	0.0	0.0	1.0	1.0
21385	SNORA70-1	0.0	0.0	1.0	1.0	AC003084.2	0.0	0.0	1.0	1.0
21386	TRAJ20	0.0	0.0	1.0	1.0	RN7SKP12	0.0	0.0	1.0	1.0
21387	RP11-77K12.3	0.0	0.0	1.0	1.0	AC018463.1	0.0	0.0	1.0	1.0
21388	RP5-921G16.1	0.0	0.0	1.0	1.0	RNU7-55P	0.0	0.0	1.0	1.0
21389	XXbac-B33L19.4	0.0	0.0	1.0	1.0	RN7SL520P	0.0	0.0	1.0	1.0
21390	RN7SL225P	0.0	0.0	1.0	1.0	RP1-138A5.3	0.0	0.0	1.0	1.0
21391	Y_RNA-75	0.0	0.0	1.0	1.0	AC022021.1	0.0	0.0	1.0	1.0
21392	KRTAP22-1	0.0	0.0	1.0	1.0	RBM43P1	0.0	0.0	1.0	1.0
21393	MIR6132	0.0	0.0	1.0	1.0	RP1-261G23.5	0.0	0.0	1.0	1.0
21394	RNU6-557P	0.0	0.0	1.0	1.0	RP11-884K10.6	0.0	0.0	1.0	1.0
21395	LINC01074	0.0	0.0	1.0	1.0	RNF225	0.0	0.0	1.0	1.0
21396	PRDX3P3	0.0	0.0	1.0	1.0	RP4-799P18.2	0.0	0.0	1.0	1.0
21397	MIR423	0.0	0.0	1.0	1.0	RP11-351A20.2	0.0	0.0	1.0	1.0
21398	RP11-152L7.1	0.0	0.0	1.0	1.0	RP11-374M1.11	0.0	0.0	1.0	1.0
21399	DOCK11P1	0.0	0.0	1.0	1.0	RP11-144A16.6	0.0	0.0	1.0	1.0
21400	MIR890	0.0	0.0	1.0	1.0	RP11-167N4.2	0.0	0.0	1.0	1.0
21401	RP11-724O16.1	0.0	0.0	1.0	1.0	LINC01445	0.0	0.0	1.0	1.0
21402	RN7SKP227	0.0	0.0	1.0	1.0	AC104389.1	0.0	0.0	1.0	1.0
21403	AC004853.1	0.0	0.0	1.0	1.0	ABCB10P1	0.0	0.0	1.0	1.0
21404	OR52I2	0.0	0.0	1.0	1.0	C12orf74	0.0	0.0	1.0	1.0
21405	AC007204.3	0.0	0.0	1.0	1.0	IGHV3-6	0.0	0.0	1.0	1.0
21406	PCDHA3	0.0	0.0	1.0	1.0	VN1R10P	0.0	0.0	1.0	1.0
21407	AC007375.1	0.0	0.0	1.0	1.0	CTD-2647L4.5	0.0	0.0	1.0	1.0
21408	AC117945.1	0.0	0.0	1.0	1.0	RNU6-906P	0.0	0.0	1.0	1.0
21409	RP11-557H15.3	0.0	0.0	1.0	1.0	TEX13B	0.0	0.0	1.0	1.0
21410	AC005559.3	0.0	0.0	1.0	1.0	OR7E28P	0.0	0.0	1.0	1.0
21411	Y_RNA-76	0.0	0.0	1.0	1.0	SNORA21	0.0	0.0	1.0	1.0
21412	RN7SL221P	0.0	0.0	1.0	1.0	FAM166AP7	0.0	0.0	1.0	1.0
21413	RP11-361F19.1	0.0	0.0	1.0	1.0	DHRSX-IT1	0.0	0.0	1.0	1.0
21414	RP11-794C22.2	0.0	0.0	1.0	1.0	MIR6791	0.0	0.0	1.0	1.0
21415	AIFM3	0.0	0.0	1.0	1.0	REXO1L4P	0.0	0.0	1.0	1.0
21416	KCNH8	0.0	0.0	1.0	1.0	CTD-2562J17.2	0.0	0.0	1.0	1.0
21417	snoMBII-202-1	0.0	0.0	1.0	1.0	RNU6-472P	0.0	0.0	1.0	1.0
21418	RNU6-806P	0.0	0.0	1.0	1.0	CRYBB2	0.0	0.0	1.0	1.0
21419	RP11-407A16.7	0.0	0.0	1.0	1.0	KRT18P19	0.0	0.0	1.0	1.0
21420	RP11-90L20.2	0.0	0.0	1.0	1.0	WFIKKN2	0.0	0.0	1.0	1.0
21421	RNU7-20P	0.0	0.0	1.0	1.0	PDZRN4	0.0	0.0	1.0	1.0
21422	CTC-435M10.6	0.0	0.0	1.0	1.0	snoU13-17	0.0	0.0	1.0	1.0
21423	RNA5SP469	0.0	0.0	1.0	1.0	RPL39P34	0.0	0.0	1.0	1.0
21424	RP11-293F5.1	0.0	0.0	1.0	1.0	AC010974.3	0.0	0.0	1.0	1.0
21425	AC009081.1	0.0	0.0	1.0	1.0	CTD-2620I22.1	0.0	0.0	1.0	1.0
21426	NEGR1-IT1	0.0	0.0	1.0	1.0	RTP2	0.0	0.0	1.0	1.0
21427	ABC7-42404400C24.1	0.0	0.0	1.0	1.0	RP4-669P10.16	0.0	0.0	1.0	1.0
21428	MIR4523	0.0	0.0	1.0	1.0	AC015977.6	0.0	0.0	1.0	1.0
21429	PPP4R1-AS1	0.0	0.0	1.0	1.0	RNU6-139P	0.0	0.0	1.0	1.0
21430	ZFAT-AS1	0.0	0.0	1.0	1.0	RP11-418B12.1	0.0	0.0	1.0	1.0
21431	DPH3P1	0.0	0.0	1.0	1.0	AL355537.1	0.0	0.0	1.0	1.0
21432	XX-C2158C6.1	0.0	0.0	1.0	1.0	RP11-793I11.1	0.0	0.0	1.0	1.0
21433	OR5P4P	0.0	0.0	1.0	1.0	SNORA77-2	0.0	0.0	1.0	1.0
21434	KRT8P15	0.0	0.0	1.0	1.0	RNA5SP385	0.0	0.0	1.0	1.0
21435	RP11-109L13.5	0.0	0.0	1.0	1.0	RP11-83C7.1	0.0	0.0	1.0	1.0
21436	SUMO2P15	0.0	0.0	1.0	1.0	SLC17A2	0.0	0.0	1.0	1.0
21437	LINC01297	0.0	0.0	1.0	1.0	PRAMEF19	0.0	0.0	1.0	1.0
21438	Y_RNA-89	0.0	0.0	1.0	1.0	AC110299.5	0.0	0.0	1.0	1.0
21439	RP11-812E19.12	0.0	0.0	1.0	1.0	BOD1P1	0.0	0.0	1.0	1.0
21440	RP11-265N7.2	0.0	0.0	1.0	1.0	RP1-104O17.3	0.0	0.0	1.0	1.0
21441	RIIAD1	0.0	0.0	1.0	1.0	RBMY2UP	0.0	0.0	1.0	1.0
21442	RN7SL294P	0.0	0.0	1.0	1.0	SMG1P6	0.0	0.0	1.0	1.0
21443	HYPM	0.0	0.0	1.0	1.0	AP001471.1	0.0	0.0	1.0	1.0
21444	CTC-297N7.1	0.0	0.0	1.0	1.0	AL162430.1	0.0	0.0	1.0	1.0
21445	FOXD3	0.0	0.0	1.0	1.0	AC134915.1	0.0	0.0	1.0	1.0
21446	CITED1	0.0	0.0	1.0	1.0	AC010900.1	0.0	0.0	1.0	1.0
21447	CTD-3148I10.9	0.0	0.0	1.0	1.0	CTAGE12P	0.0	0.0	1.0	1.0
21448	ETF1P2	0.0	0.0	1.0	1.0	RNU6-234P	0.0	0.0	1.0	1.0
21449	SEBOX	0.0	0.0	1.0	1.0	RBMS1P1	0.0	0.0	1.0	1.0
21450	IGHV3-53	0.0	0.0	1.0	1.0	RP11-428G5.1	0.0	0.0	1.0	1.0
21451	ART2P	0.0	0.0	1.0	1.0	PCDHGC3	0.0	0.0	1.0	1.0
21452	RP13-884E18.4	0.0	0.0	1.0	1.0	RP11-294C11.5	0.0	0.0	1.0	1.0
21453	RP11-368J22.2	0.0	0.0	1.0	1.0	RPA2P3	0.0	0.0	1.0	1.0
21454	OR55B1P	0.0	0.0	1.0	1.0	RP11-319C21.1	0.0	0.0	1.0	1.0
21455	LINC01501	0.0	0.0	1.0	1.0	TTTY5	0.0	0.0	1.0	1.0
21456	RP11-116G8.5	0.0	0.0	1.0	1.0	LCN1P2	0.0	0.0	1.0	1.0
21457	CH17-212P11.5	0.0	0.0	1.0	1.0	PRELID3BP1	0.0	0.0	1.0	1.0
21458	RNVU1-7	0.0	0.0	1.0	1.0	AC026799.1	0.0	0.0	1.0	1.0
21459	TRIM64FP	0.0	0.0	1.0	1.0	RP11-691F15.1	0.0	0.0	1.0	1.0
21460	AC010888.1	0.0	0.0	1.0	1.0	AC078851.2	0.0	0.0	1.0	1.0
21461	MIR375	0.0	0.0	1.0	1.0	U7-2	0.0	0.0	1.0	1.0
21462	CTD-3193K9.3	0.0	0.0	1.0	1.0	AC084262.2	0.0	0.0	1.0	1.0
21463	RP11-305E17.4	0.0	0.0	1.0	1.0	RP11-403P17.6	0.0	0.0	1.0	1.0
21464	Y_RNA-88	0.0	0.0	1.0	1.0	AC126281.3	0.0	0.0	1.0	1.0
21465	RP4-800O15.3	0.0	0.0	1.0	1.0	RPL7P8	0.0	0.0	1.0	1.0
21466	Y_RNA-87	0.0	0.0	1.0	1.0	IGFBPL1	0.0	0.0	1.0	1.0
21467	RP11-368J21.3	0.0	0.0	1.0	1.0	RNU4-9P	0.0	0.0	1.0	1.0
21468	RP11-358M11.4	0.0	0.0	1.0	1.0	PRR33	0.0	0.0	1.0	1.0
21469	IFNL2	0.0	0.0	1.0	1.0	RP11-419L4.1	0.0	0.0	1.0	1.0
21470	MTCO1P3	0.0	0.0	1.0	1.0	OR1D5	0.0	0.0	1.0	1.0
21471	AL138919.1	0.0	0.0	1.0	1.0	ARVCF	0.0	0.0	1.0	1.0
21472	RNA5SP193	0.0	0.0	1.0	1.0	TMEM161BP1	0.0	0.0	1.0	1.0
21473	U47924.29	0.0	0.0	1.0	1.0	LINC00448	0.0	0.0	1.0	1.0
21474	RP11-23J9.3	0.0	0.0	1.0	1.0	RP11-215I16.2	0.0	0.0	1.0	1.0
21475	TRAV15	0.0	0.0	1.0	1.0	RP1-207H1.2	0.0	0.0	1.0	1.0
21476	SNORD21	0.0	0.0	1.0	1.0	CHCHD2P2	0.0	0.0	1.0	1.0
21477	HNRNPCP9	0.0	0.0	1.0	1.0	RP11-404O13.1	0.0	0.0	1.0	1.0
21478	AC006022.4	0.0	0.0	1.0	1.0	DPPA3	0.0	0.0	1.0	1.0
21479	RP11-879F14.1	0.0	0.0	1.0	1.0	AC013402.4	0.0	0.0	1.0	1.0
21480	RP11-713M6.2	0.0	0.0	1.0	1.0	SNORA70B	0.0	0.0	1.0	1.0
21481	RP3-520B18.1	0.0	0.0	1.0	1.0	BMS1P13	0.0	0.0	1.0	1.0
21482	RP5-1107A17.3	0.0	0.0	1.0	1.0	TMEM210	0.0	0.0	1.0	1.0
21483	RP1-197B17.4	0.0	0.0	1.0	1.0	RP11-345I18.4	0.0	0.0	1.0	1.0
21484	NDNF	0.0	0.0	1.0	1.0	RP11-293K19.1	0.0	0.0	1.0	1.0
21485	GPAA1P1	0.0	0.0	1.0	1.0	RP11-19N8.7	0.0	0.0	1.0	1.0
21486	RNU6-163P	0.0	0.0	1.0	1.0	RP11-96H17.3	0.0	0.0	1.0	1.0
21487	CHCHD2P9	0.0	0.0	1.0	1.0	RP11-814E24.1	0.0	0.0	1.0	1.0
21488	RNU6-618P	0.0	0.0	1.0	1.0	TBX22	0.0	0.0	1.0	1.0
21489	KCND3-IT1	0.0	0.0	1.0	1.0	AC244021.1	0.0	0.0	1.0	1.0
21490	RNA5SP250	0.0	0.0	1.0	1.0	IGHV3-41	0.0	0.0	1.0	1.0
21491	SNORD14C	0.0	0.0	1.0	1.0	RP11-12O16.1	0.0	0.0	1.0	1.0
21492	RP11-483F11.7	0.0	0.0	1.0	1.0	TUBB8P9	0.0	0.0	1.0	1.0
21493	RP11-65J3.6	0.0	0.0	1.0	1.0	UBQLNL	0.0	0.0	1.0	1.0
21494	RN7SL796P	0.0	0.0	1.0	1.0	TRAJ57	0.0	0.0	1.0	1.0
21495	RP11-616M22.7	0.0	0.0	1.0	1.0	RP11-690C23.5	0.0	0.0	1.0	1.0
21496	CTD-2012M11.3	0.0	0.0	1.0	1.0	CHL1-AS2	0.0	0.0	1.0	1.0
21497	NSUN7	0.0	0.0	1.0	1.0	TRIM51HP	0.0	0.0	1.0	1.0
21498	AC007557.4	0.0	0.0	1.0	1.0	MIR8070	0.0	0.0	1.0	1.0
21499	VN1R88P	0.0	0.0	1.0	1.0	Y_RNA-33	0.0	0.0	1.0	1.0
21500	RP1-265C24.5	0.0	0.0	1.0	1.0	AL049822.1	0.0	0.0	1.0	1.0
21501	RP11-513G11.3	0.0	0.0	1.0	1.0	TMEM53	0.0	0.09563147	1.0	1.0
21502	RP11-749H17.1	0.0	0.0	1.0	1.0	RP11-349P19.1	0.0	0.0	1.0	1.0
21503	AP000290.1	0.0	0.0	1.0	1.0	RP11-756H20.1	0.0	0.0	1.0	1.0
21504	RNA5SP468	0.0	0.0	1.0	1.0	TBC1D26	0.0	0.0	1.0	1.0
21505	RP1-169P22.2	0.0	0.0	1.0	1.0	LINC00354	0.0	0.0	1.0	1.0
21506	FNDC4	0.0	0.0	1.0	1.0	RP11-335L23.5	0.0	0.0	1.0	1.0
21507	RP11-686D22.7	0.0	0.0	1.0	1.0	MIR7113	0.0	0.0	1.0	1.0
21508	RP11-809H16.5	0.0	0.0	1.0	1.0	OR1L1	0.0	0.0	1.0	1.0
21509	CADM3-AS1	0.0	0.0	1.0	1.0	Y_RNA-376	0.0	0.0	1.0	1.0
21510	RP11-553K23.2	0.0	0.0	1.0	1.0	SNORD115-17	0.0	0.0	1.0	1.0
21511	RP1-241P17.4	0.0	0.0	1.0	1.0	CYP19A1	0.0	0.0	1.0	1.0
21512	RNU6-445P	0.0	0.0	1.0	1.0	CTD-2349P21.9	0.0	0.0	1.0	1.0
21513	AC002115.5	0.0	0.0	1.0	1.0	RNA5SP340	0.0	0.0	1.0	1.0
21514	CTC-429P9.1	0.0	0.0	1.0	1.0	RP11-343L5.2	0.0	0.0	1.0	1.0
21515	LINC01052	0.0	0.0	1.0	1.0	LINC00331	0.0	0.0	1.0	1.0
21516	RP11-799B12.4	0.0	0.0	1.0	1.0	CTC-756D1.1	0.0	0.0	1.0	1.0
21517	RP11-307N16.6	0.0	0.0	1.0	1.0	RP11-410L14.1	0.0	0.0	1.0	1.0
21518	AC013733.3	0.0	0.0	1.0	1.0	AC005514.2	0.0	0.0	1.0	1.0
21519	AC025300.1	0.0	0.0	1.0	1.0	AC131056.5	0.0	0.0	1.0	1.0
21520	RNA5SP118	0.0	0.0	1.0	1.0	RP11-536P16.5	0.0	0.0	1.0	1.0
21521	AC002539.2	0.0	0.0	1.0	1.0	NDST1	0.0	0.0	1.0	1.0
21522	OR10D5P	0.0	0.0	1.0	1.0	RP11-755J8.1	0.0	0.0	1.0	1.0
21523	RP11-529A4.4	0.0	0.0	1.0	1.0	RP11-989F5.3	0.0	0.0	1.0	1.0
21524	DNM1P32	0.0	0.0	1.0	1.0	RNU7-77P	0.0	0.0	1.0	1.0
21525	LINC01552	0.0	0.0	1.0	1.0	RP11-434D2.9	0.0	0.0	1.0	1.0
21526	RP11-424E7.6	0.0	0.0	1.0	1.0	VN2R17P	0.0	0.0	1.0	1.0
21527	OR12D2	0.0	0.0	1.0	1.0	RPS4Y2	0.0	0.0	1.0	1.0
21528	CLPTM1LP1	0.0	0.0	1.0	1.0	IGKJ1	0.0	0.0	1.0	1.0
21529	AC092687.4	0.0	0.0	1.0	1.0	RPL23AP78	0.0	0.0	1.0	1.0
21530	PWRN3	0.0	0.0	1.0	1.0	A4GALT	0.0	0.0	1.0	1.0
21531	RP11-587D21.4	0.0	0.0	1.0	1.0	LRRC6	0.0	0.0	1.0	1.0
21532	RP11-128P17.3	0.0	0.0	1.0	1.0	AC006499.5	0.0	0.0	1.0	1.0
21533	RPS26P34	0.0	0.0	1.0	1.0	CCDC89	0.0	0.0	1.0	1.0
21534	MIR4676	0.0	0.0	1.0	1.0	MIR4633	0.0	0.0	1.0	1.0
21535	RP11-521F1.1	0.0	0.0	1.0	1.0	EWSAT1	0.0	0.0	1.0	1.0
21536	PCDHGA9	0.0	0.0	1.0	1.0	CTC-327F10.4	0.0	0.0	1.0	1.0
21537	LINC00112	0.0	0.0	1.0	1.0	ALDH1A3	0.0	0.0	1.0	1.0
21538	OR4A47	0.0	0.0	1.0	1.0	PART1_1	0.0	0.0	1.0	1.0
21539	IGLV1-62	0.0	0.0	1.0	1.0	SNORD126	0.0	0.0	1.0	1.0
21540	KLF2P3	0.0	0.0	1.0	1.0	TMPRSS11CP	0.0	0.0	1.0	1.0
21541	SNORD83A	0.0	0.0	1.0	1.0	RP11-5A1.1	0.0	0.0	1.0	1.0
21542	AC019070.1	0.0	0.0	1.0	1.0	RNU6-122P	0.0	0.0	1.0	1.0
21543	RP11-463J7.3	0.0	0.0	1.0	1.0	BARHL1	0.0	0.0	1.0	1.0
21544	LRRC37A13P	0.0	0.0	1.0	1.0	GRTP1-AS1	0.0	0.0	1.0	1.0
21545	RP11-392B6.1	0.0	0.0	1.0	1.0	IHH	0.0	0.0	1.0	1.0
21546	AC013403.13	0.0	0.0	1.0	1.0	TRBVB	0.0	0.0	1.0	1.0
21547	U7-3	0.0	0.0	1.0	1.0	OR2S2-1	0.0	0.0	1.0	1.0
21548	RNA5SP292	0.0	0.0	1.0	1.0	SNORD116-18	0.0	0.0	1.0	1.0
21549	RP11-46C24.3	0.0	0.0	1.0	1.0	AL158210.1	0.0	0.0	1.0	1.0
21550	TUBB4BP1	0.0	0.0	1.0	1.0	MMRN1	0.0	0.0	1.0	1.0
21551	RP11-227F19.2	0.0	0.0	1.0	1.0	Y_RNA-375	0.0	0.0	1.0	1.0
21552	MIR3683	0.0	0.0	1.0	1.0	MAP7D2	0.0	0.0	1.0	1.0
21553	SEPT7P1	0.0	0.0	1.0	1.0	RP11-206B11.1	0.0	0.0	1.0	1.0
21554	LINC01561	0.0	0.0	1.0	1.0	RP11-132J14.3	0.0	0.0	1.0	1.0
21555	MIR16-1	0.0	0.0	1.0	1.0	MIR10A	0.0	0.0	1.0	1.0
21556	RN7SKP223	0.0	0.0	1.0	1.0	FABP7P2	0.0	0.0	1.0	1.0
21557	ALPI	0.0	0.0	1.0	1.0	RP11-497H16.5	0.0	0.0	1.0	1.0
21558	CTD-2034I4.2	0.0	0.0	1.0	1.0	AC010761.10	0.0	0.0	1.0	1.0
21559	RNU6-1326P	0.0	0.0	1.0	1.0	SNORA18-3	0.0	0.0	1.0	1.0
21560	RN7SL236P	0.0	0.0	1.0	1.0	TMEFF1	0.0	0.0	1.0	1.0
21561	TBL1YP1	0.0	0.0	1.0	1.0	OGFR-AS1	0.0	0.0	1.0	1.0
21562	RP11-824M15.3	0.0	0.0	1.0	1.0	MIR514A2	0.0	0.0	1.0	1.0
21563	NKX6-2	0.0	0.0	1.0	1.0	RNU6-1236P	0.0	0.0	1.0	1.0
21564	RP11-386B13.1	0.0	0.0	1.0	1.0	CTA-363E6.5	0.0	0.0	1.0	1.0
21565	NPM1P11	0.0	0.0	1.0	1.0	RP1-172N19.4	0.0	0.0	1.0	1.0
21566	RNA5SP169	0.0	0.0	1.0	1.0	MIR4436B2	0.0	0.0	1.0	1.0
21567	IGKV2OR22-4	0.0	0.0	1.0	1.0	Y_RNA-374	0.0	0.0	1.0	1.0
21568	CTD-2659N19.10	0.0	0.0	1.0	1.0	CRYGA	0.0	0.0	1.0	1.0
21569	RN7SL468P	0.0	0.0	1.0	1.0	AC005008.3	0.0	0.0	1.0	1.0
21570	RNU6-1189P	0.0	0.0	1.0	1.0	AC010723.2	0.0	0.0	1.0	1.0
21571	RNU6-654P	0.0	0.0	1.0	1.0	RP11-11N6.1	0.0	0.0	1.0	1.0
21572	RP11-1280N14.3	0.0	0.0	1.0	1.0	CTD-2340D6.2	0.0	0.0	1.0	1.0
21573	FOXC2	0.0	0.0	1.0	1.0	RP13-895J2.8	0.0	0.0	1.0	1.0
21574	RNU6-1177P	0.0	0.0	1.0	1.0	AC190387.2	0.0	0.0	1.0	1.0
21575	ACAN	0.0	0.0	1.0	1.0	MIR1183	0.0	0.0	1.0	1.0
21576	RP1-302D9.3	0.0	0.0	1.0	1.0	RPSAP11	0.0	0.0	1.0	1.0
21577	RP11-69C17.2	0.0	0.0	1.0	1.0	AC012500.1	0.0	0.0	1.0	1.0
21578	RN7SL68P	0.0	0.0	1.0	1.0	RN7SKP83	0.0	0.0	1.0	1.0
21579	TMOD4	0.0	0.0	1.0	1.0	NCAPGP2	0.0	0.0	1.0	1.0
21580	IGKV1D-16	0.0	0.0	1.0	1.0	RP1-137D17.2	0.0	0.0	1.0	1.0
21581	AC000041.8	0.0	0.0	1.0	1.0	KRTAP10-1	0.0	0.0	1.0	1.0
21582	CTC-338M12.7	0.0	0.0	1.0	1.0	CTD-2083E4.5	0.0	0.0	1.0	1.0
21583	MIR548AZ	0.0	0.0	1.0	1.0	CACNG3	0.0	0.0	1.0	1.0
21584	AC007041.2	0.0	0.0	1.0	1.0	AP000282.3	0.0	0.0	1.0	1.0
21585	RNA5SP515	0.0	0.0	1.0	1.0	LINC01095	0.0	0.0	1.0	1.0
21586	RP11-459O16.7	0.0	0.0	1.0	1.0	RP11-534P19.1	0.0	0.0	1.0	1.0
21587	RNU6-486P	0.0	0.0	1.0	1.0	ARMC4	0.0	0.0	1.0	1.0
21588	KDM4E	0.0	0.0	1.0	1.0	XXbac-BPG299F13.14	0.0	0.0	1.0	1.0
21589	RP11-713C19.2	0.0	0.0	1.0	1.0	RP11-1365D11.1	0.0	0.0	1.0	1.0
21590	MIR1539	0.0	0.0	1.0	1.0	TTTY6	0.0	0.0	1.0	1.0
21591	RP1-177I10.1	0.0	0.0	1.0	1.0	MIR1825	0.0	0.0	1.0	1.0
21592	MIR3614	0.0	0.0	1.0	1.0	SNORA51-4	0.0	0.0	1.0	1.0
21593	AC010546.1	0.0	0.0	1.0	1.0	CH17-174L20.1	0.0	0.0	1.0	1.0
21594	RP11-359P18.5	0.0	0.0	1.0	1.0	UNC93B7	0.0	0.0	1.0	1.0
21595	YWHAZP8	0.0	0.0	1.0	1.0	RP11-5P4.2	0.0	0.0	1.0	1.0
21596	KATNBL1P1	0.0	0.0	1.0	1.0	RP4-655L22.5	0.0	0.0	1.0	1.0
21597	RNA5SP20	0.0	0.0	1.0	1.0	RP11-252P19.2	0.0	0.0	1.0	1.0
21598	MIR4787	0.0	0.0	1.0	1.0	RNU6ATAC16P	0.0	0.0	1.0	1.0
21599	ALPL	0.0	0.0	1.0	1.0	SPRY3	0.0	0.0	1.0	1.0
21600	SAGE3P	0.0	0.0	1.0	1.0	BUD13P1	0.0	0.0	1.0	1.0
21601	RP11-272L13.4	0.0	0.0	1.0	1.0	CH17-140K24.3	0.0	0.0	1.0	1.0
21602	AC009133.15	0.0	0.0	1.0	1.0	ZIC4-AS1	0.0	0.0	1.0	1.0
21603	MARCKSL1P1	0.0	0.0	1.0	1.0	CDY2B	0.0	0.0	1.0	1.0
21604	RP4-597N16.4	0.0	0.0	1.0	1.0	FAM198A	0.0	0.0	1.0	1.0
21605	CCKAR	0.0	0.0	1.0	1.0	Y_RNA-373	0.0	0.0	1.0	1.0
21606	AC010745.2	0.0	0.0	1.0	1.0	PPP1R1A	0.0	0.0	1.0	1.0
21607	SNORD116-29	0.0	0.0	1.0	1.0	GMFBP1	0.0	0.0	1.0	1.0
21608	RP11-2C24.3	0.0	0.0	1.0	1.0	HMGN2P47	0.0	0.0	1.0	1.0
21609	MUC15	0.0	0.0	1.0	1.0	IGHV3-35	0.0	0.0	1.0	1.0
21610	OR8B9P	0.0	0.0	1.0	1.0	GTPBP6	0.0	0.0	1.0	1.0
21611	RP11-160H12.2	0.0	0.0	1.0	1.0	CTC-523E23.1	0.0	0.0	1.0	1.0
21612	AC005150.3	0.0	0.0	1.0	1.0	RP11-272P10.3	0.0	0.0	1.0	1.0
21613	U2-1	0.0	0.0	1.0	1.0	TSEN15P1	0.0	0.0	1.0	1.0
21614	RNU4-39P	0.0	0.0	1.0	1.0	CTD-2004A9.1	0.0	0.0	1.0	1.0
21615	RP11-126O22.9	0.0	0.0	1.0	1.0	LRP3	0.0	0.0	1.0	1.0
21616	PSRC1	0.0	0.0	1.0	1.0	LINC00890	0.0	0.0	1.0	1.0
21617	RP11-89N17.3	0.0	0.0	1.0	1.0	HNRNPDLP1	0.0	0.0	1.0	1.0
21618	RNA5SP200	0.0	0.0	1.0	1.0	IGHV4-31	0.0	0.0	1.0	1.0
21619	CTD-2616J11.15	0.0	0.0	1.0	1.0	MIR34B	0.0	0.0	1.0	1.0
21620	CACNG5	0.0	0.0	1.0	1.0	RP11-283G6.3	0.0	0.0	1.0	1.0
21621	FOXO1B	0.0	0.0	1.0	1.0	MTND5P19	0.0	0.0	1.0	1.0
21622	CT867977.1	0.0	0.0	1.0	1.0	IGKV1OR9-1	0.0	0.0	1.0	1.0
21623	IMPDH1P4	0.0	0.0	1.0	1.0	PABPC1P4	0.0	0.0	1.0	1.0
21624	RNU6-291P	0.0	0.0	1.0	1.0	RP11-1149O23.4	0.0	0.0	1.0	1.0
21625	RP11-439H9.1	0.0	0.0	1.0	1.0	AC114812.5	0.0	0.0	1.0	1.0
21626	OR5F1	0.0	0.0	1.0	1.0	CTD-2116N20.1	0.0	0.0	1.0	1.0
21627	HOTTIP_1	0.0	0.0	1.0	1.0	FAM230B	0.0	0.0	1.0	1.0
21628	RNU6-636P	0.0	0.0	1.0	1.0	CTB-147C22.8	0.0	0.0	1.0	1.0
21629	RNU6-446P	0.0	0.0	1.0	1.0	AC007304.1	0.0	0.0	1.0	1.0
21630	FKBP10	0.0	0.0	1.0	1.0	RPS26P47	0.0	0.0	1.0	1.0
21631	AC007204.2	0.0	0.0	1.0	1.0	SLCO4A1-AS1	0.0	0.0	1.0	1.0
21632	RP11-367G12.1	0.0	0.0	1.0	1.0	Y_RNA-35	0.0	0.0	1.0	1.0
21633	ABCB4	0.0	0.0	1.0	1.0	RP11-526P5.1	0.0	0.0	1.0	1.0
21634	AP003419.11	0.0	0.0	1.0	1.0	MPPED1	0.0	0.0	1.0	1.0
21635	SYNJ2-IT1	0.0	0.0	1.0	1.0	RP11-94B19.5	0.0	0.0	1.0	1.0
21636	RNA5SP413	0.0	0.0	1.0	1.0	GS1-124K5.8	0.0	0.0	1.0	1.0
21637	RN7SL536P	0.0	0.0	1.0	1.0	AC004951.5	0.0	0.0	1.0	1.0
21638	EEF1A1P36	0.0	0.0	1.0	1.0	SNORA5	0.0	0.0	1.0	1.0
21639	SHCBP1L	0.0	0.0	1.0	1.0	Y_RNA-37	0.0	0.0	1.0	1.0
21640	LL22NC03-N14H11.1	0.0	0.0	1.0	1.0	RP1-212G6.4	0.0	0.0	1.0	1.0
21641	SNORA4	0.0	0.0	1.0	1.0	RP11-36B15.1	0.0	-0.072665766	1.0	1.0
21642	GTF2F2P1	0.0	0.0	1.0	1.0	AC009065.2	0.0	0.0	1.0	1.0
21643	RP11-351I24.3	0.0	0.0	1.0	1.0	RP11-498C9.3	0.0	0.0	1.0	1.0
21644	RP11-316O14.1	0.0	0.0	1.0	1.0	Y_RNA-34	0.0	0.0	1.0	1.0
21645	KRT18P33	0.0	0.0	1.0	1.0	RP11-574M7.2	0.0	0.0	1.0	1.0
21646	RN7SL271P	0.0	0.0	1.0	1.0	AC069394.1	0.0	0.0	1.0	1.0
21647	AK6P1	0.0	0.0	1.0	1.0	RP11-211C9.1	0.0	0.0	1.0	1.0
21648	Y_RNA-84	0.0	0.0	1.0	1.0	NDST4	0.0	0.0	1.0	1.0
21649	RP11-646E18.3	0.0	0.0	1.0	1.0	RP11-508N12.3	0.0	0.0	1.0	1.0
21650	SNORA42	0.0	0.0	1.0	1.0	DCAF13P2	0.0	0.0	1.0	1.0
21651	GPD1	0.0	0.0	1.0	1.0	RP11-318C4.3	0.0	0.0	1.0	1.0
21652	AC008694.2	0.0	0.0	1.0	1.0	MIAT_exon1	0.0	0.0	1.0	1.0
21653	SNORA29	0.0	0.0	1.0	1.0	RP11-492M19.3	0.0	0.0	1.0	1.0
21654	RP11-136H13.2	0.0	0.0	1.0	1.0	CR769776.3	0.0	0.0	1.0	1.0
21655	C11orf45	0.0	0.0	1.0	1.0	RP11-710E1.1	0.0	0.0	1.0	1.0
21656	SNORA11D	0.0	0.0	1.0	1.0	RP4-529N6.1	0.0	0.0	1.0	1.0
21657	MIR4537	0.0	0.0	1.0	1.0	SNORA70-11	0.0	0.0	1.0	1.0
21658	LMO7DN	0.0	0.0	1.0	1.0	NPIPA8	0.0	0.0	1.0	1.0
21659	KHDC3L	0.0	0.0	1.0	1.0	PIGFP1	0.0	0.0	1.0	1.0
21660	FNDC1	0.0	0.0	1.0	1.0	RP4-775C13.3	0.0	0.0	1.0	1.0
21661	RP11-446F3.2	0.0	0.0	1.0	1.0	MARK2P8	0.0	0.0	1.0	1.0
21662	TTTY7	0.0	0.0	1.0	1.0	RPL39P28	0.0	0.0	1.0	1.0
21663	RPL7AP3	0.0	0.0	1.0	1.0	Y_RNA-36	0.0	0.0	1.0	1.0
21664	MIR6736	0.0	0.0	1.0	1.0	RNA5SP323	0.0	0.0	1.0	1.0
21665	ST7-AS2_1	0.0	0.0	1.0	1.0	MIR3133	0.0	0.0	1.0	1.0
21666	RP11-748L13.7	0.0	0.0	1.0	1.0	PSMA6P3	0.0	0.0	1.0	1.0
21667	RP13-228J13.6	0.0	0.0	1.0	1.0	AC016730.2	0.0	0.0	1.0	1.0
21668	MRGPRX3	0.0	0.0	1.0	1.0	CCDC190	0.0	0.0	1.0	1.0
21669	RP11-83B20.5	0.0	0.0	1.0	1.0	SLC22A4	0.0	0.0	1.0	1.0
21670	AC004000.2	0.0	0.0	1.0	1.0	RP11-98D18.15	0.0	0.0	1.0	1.0
21671	ST7-AS1_1	0.0	0.0	1.0	1.0	RP11-132E11.4	0.0	0.0	1.0	1.0
21672	RP11-497K21.1	0.0	0.017820338	1.0	1.0	RN7SL325P	0.0	0.0	1.0	1.0
21673	RP13-228J13.9	0.0	0.0	1.0	1.0	RP11-545P6.2	0.0	0.0	1.0	1.0
21674	AC114755.3	0.0	0.0	1.0	1.0	AC027288.2	0.0	0.0	1.0	1.0
21675	AC007551.2	0.0	0.0	1.0	1.0	RP11-429J17.4	0.0	0.0	1.0	1.0
21676	LINC00244	0.0	0.0	1.0	1.0	AC010745.3	0.0	0.0	1.0	1.0
21677	RNU6-1176P	0.0	0.0	1.0	1.0	RP11-849F2.9	0.0	0.0	1.0	1.0
21678	LINC01621	0.0	0.0	1.0	1.0	CTC-360P9.2	0.0	0.0	1.0	1.0
21679	RP11-622C24.1	0.0	0.0	1.0	1.0	RFPL1	0.0	0.0	1.0	1.0
21680	RP11-1136G11.8	0.0	0.0	1.0	1.0	KNOP1P5	0.0	0.0	1.0	1.0
21681	AC106860.1	0.0	0.0	1.0	1.0	AC046130.1	0.0	0.0	1.0	1.0
21682	IGHV4OR15-8	0.0	0.0	1.0	1.0	HMGB1P26	0.0	0.0	1.0	1.0
21683	THUMPD1P1	0.0	0.0	1.0	1.0	RPL21P43	0.0	0.0	1.0	1.0
21684	AC079117.2	0.0	0.0	1.0	1.0	RP11-101E7.2	0.0	0.0	1.0	1.0
21685	CDRT15L2	0.0	0.0	1.0	1.0	RP11-69H7.3	0.0	0.0	1.0	1.0
21686	AC006335.11	0.0	0.0	1.0	1.0	RP11-290H9.5	0.0	0.0	1.0	1.0
21687	AC079610.2	0.0	0.0	1.0	1.0	RP11-354E23.5	0.0	0.0	1.0	1.0
21688	RPL31P2	0.0	0.0	1.0	1.0	RP11-195B17.1	0.0	0.0	1.0	1.0
21689	RP3-407E4.2	0.0	0.0	1.0	1.0	NIFKP7	0.0	0.0	1.0	1.0
21690	RP11-146D12.5	0.0	0.0	1.0	1.0	RP4-533D7.3	0.0	0.0	1.0	1.0
21691	PABPC4L	0.0	0.0	1.0	1.0	RN7SL153P	0.0	0.0	1.0	1.0
21692	RP11-30G8.2	0.0	0.0	1.0	1.0	KNOP1P3	0.0	0.0	1.0	1.0
21693	AC010141.8	0.0	0.0	1.0	1.0	RPS12P20	0.0	0.0	1.0	1.0
21694	LINC00977	0.0	0.0	1.0	1.0	RPL41P5	0.0	0.0	1.0	1.0
21695	MIR3170	0.0	0.0	1.0	1.0	RP11-56P9.11	0.0	0.0	1.0	1.0
21696	AP000960.1	0.0	0.0	1.0	1.0	AC012667.1	0.0	0.0	1.0	1.0
21697	RP11-575G13.2	0.0	0.0	1.0	1.0	RNA5SP434	0.0	0.0	1.0	1.0
21698	Y_RNA-85	0.0	0.0	1.0	1.0	RNU6-874P	0.0	0.0	1.0	1.0
21699	PLCH1	0.0	0.0	1.0	1.0	CTD-2193P3.2	0.0	0.0	1.0	1.0
21700	RP11-386G21.1	0.0	0.0	1.0	1.0	SDR42E1P1	0.0	0.0	1.0	1.0
21701	RP11-400G3.5	0.0	0.0	1.0	1.0	RNU6-88P	0.0	0.0	1.0	1.0
21702	RP11-278H7.3	0.0	0.0	1.0	1.0	RP11-229P13.15	0.0	0.0	1.0	1.0
21703	RP11-152F13.8	0.0	0.0	1.0	1.0	IGKV1-22	0.0	0.0	1.0	1.0
21704	SNORD53	0.0	0.0	1.0	1.0	CU104787.1	0.0	0.0	1.0	1.0
21705	OR7E13P	0.0	0.0	1.0	1.0	RN7SL480P	0.0	0.0	1.0	1.0
21706	AC110769.3	0.0	0.0	1.0	1.0	Y_RNA-379	0.0	0.0	1.0	1.0
21707	RP11-521C22.2	0.0	0.0	1.0	1.0	AC134882.1	0.0	0.0	1.0	1.0
21708	MIR4732	0.0	0.0	1.0	1.0	AC005088.1	0.0	0.0	1.0	1.0
21709	RP11-91P24.6	0.0	0.0	1.0	1.0	BEAN1	0.0	0.0	1.0	1.0
21710	Y_RNA-86	0.0	0.0	1.0	1.0	RP11-124O11.1	0.0	0.0	1.0	1.0
21711	RP1-258N20.3	0.0	0.0	1.0	1.0	RP11-846F4.6	0.0	0.0	1.0	1.0
21712	IGKV2D-29	0.0	0.0	1.0	1.0	RP11-173L6.1	0.0	0.0	1.0	1.0
21713	SUMO2P4	0.0	0.0	1.0	1.0	RNU6ATAC29P	0.0	0.0	1.0	1.0
21714	RP11-454F8.3	0.0	0.0	1.0	1.0	RNU6-224P	0.0	0.0	1.0	1.0
21715	RNF152P1	0.0	0.0	1.0	1.0	RP11-405F3.2	0.0	0.0	1.0	1.0
21716	GPX1P1	0.0	0.0	1.0	1.0	HOXD1	0.0	0.0	1.0	1.0
21717	CTD-2054N24.2	0.0	0.05728579	1.0	1.0	ADH5P3	0.0	0.0	1.0	1.0
21718	RP11-51E20.1	0.0	0.0	1.0	1.0	Y_RNA-31	0.0	0.0	1.0	1.0
21719	RP11-351C21.2	0.0	0.0	1.0	1.0	NME1P1	0.0	0.0	1.0	1.0
21720	UBE2MP1	0.0	0.0	1.0	1.0	RN7SL736P	0.0	0.0	1.0	1.0
21721	KRT24	0.0	0.0	1.0	1.0	F7	0.0	0.0	1.0	1.0
21722	CTD-2557P19.4	0.0	0.0	1.0	1.0	RP11-110I1.14	0.0	0.0	1.0	1.0
21723	RN7SKP37	0.0	0.0	1.0	1.0	AC007557.3	0.0	0.0	1.0	1.0
21724	RNU6-655P	0.0	0.0	1.0	1.0	OR10P1	0.0	0.0	1.0	1.0
21725	AC090952.1	0.0	0.0	1.0	1.0	DUX4L5	0.0	0.0	1.0	1.0
21726	RP11-771K4.1	0.0	0.0	1.0	1.0	CTA-407F11.8	0.0	0.0	1.0	1.0
21727	SERPINB11	0.0	0.0	1.0	1.0	U3-25	0.0	0.0	1.0	1.0
21728	RP11-655M14.4	0.0	0.0	1.0	1.0	MIR548AE1	0.0	0.0	1.0	1.0
21729	CTB-92J24.2	0.0	0.0	1.0	1.0	MIR4793	0.0	0.0	1.0	1.0
21730	PGAM1P5	0.0	0.0	1.0	1.0	RNU6-79P	0.0	0.0	1.0	1.0
21731	RP11-941H19.2	0.0	0.0	1.0	1.0	AP000688.11	0.0	0.0	1.0	1.0
21732	DNM1P38	0.0	0.0	1.0	1.0	DNMT3B	0.0	0.0	1.0	1.0
21733	RNA5SP298	0.0	0.0	1.0	1.0	RP5-1044H5.1	0.0	0.0	1.0	1.0
21734	RP11-317O24.3	0.0	0.0	1.0	1.0	LACRT	0.0	0.0	1.0	1.0
21735	CLEC6A	0.0	0.0	1.0	1.0	OR2Y1	0.0	0.0	1.0	1.0
21736	H1FOO	0.0	0.0	1.0	1.0	RP11-2F9.4	0.0	0.0	1.0	1.0
21737	RNU6-758P	0.0	0.0	1.0	1.0	AC020636.1	0.0	0.0	1.0	1.0
21738	LINC00457	0.0	0.0	1.0	1.0	C16orf71	0.0	0.0	1.0	1.0
21739	GAL3ST2	0.0	0.0	1.0	1.0	LLNLF-18A12.1	0.0	0.0	1.0	1.0
21740	PCLO	0.0	0.0	1.0	1.0	RP5-1100H13.3	0.0	0.0	1.0	1.0
21741	CTD-2005H7.2	0.0	0.0	1.0	1.0	LA16c-352F7.1	0.0	0.0	1.0	1.0
21742	RP11-372K20.1	0.0	0.0	1.0	1.0	Y_RNA-378	0.0	0.0	1.0	1.0
21743	RP11-333J10.2	0.0	0.0	1.0	1.0	GP1BB	0.0	0.0	1.0	1.0
21744	RP3-368B9.2	0.0	0.0	1.0	1.0	AC097495.2	0.0	0.0	1.0	1.0
21745	SPTLC1P4	0.0	0.0	1.0	1.0	OR1C1	0.0	0.0	1.0	1.0
21746	AC137590.1	0.0	0.0	1.0	1.0	CTD-2515H24.2	0.0	0.0	1.0	1.0
21747	OR8B3	0.0	0.0	1.0	1.0	MTCO2P1	0.0	0.0	1.0	1.0
21748	KRTAP1-3	0.0	0.0	1.0	1.0	PLA2G12AP2	0.0	0.0	1.0	1.0
21749	WFS1	0.0	0.0	1.0	1.0	OR10G6	0.0	0.0	1.0	1.0
21750	CTB-33O18.2	0.0	0.0	1.0	1.0	HSPE1P5	0.0	0.0	1.0	1.0
21751	SNORD114-6	0.0	0.0	1.0	1.0	AP000351.13	0.0	0.0	1.0	1.0
21752	RP3-449H6.1	0.0	0.0	1.0	1.0	AJ003147.8	0.0	0.0	1.0	1.0
21753	FAM64A	0.0	0.0	1.0	1.0	RNA5SP242	0.0	0.0	1.0	1.0
21754	AC010518.2	0.0	0.0	1.0	1.0	RP11-1084E5.1	0.0	0.0	1.0	1.0
21755	AC009835.1	0.0	0.0	1.0	1.0	RP11-61D1.2	0.0	0.0	1.0	1.0
21756	AC104532.3	0.0	0.0	1.0	1.0	MIR944	0.0	0.0	1.0	1.0
21757	ZMAT4	0.0	0.0	1.0	1.0	OR10V2P	0.0	0.0	1.0	1.0
21758	RP11-19D2.1	0.0	0.0	1.0	1.0	RNU6-433P	0.0	0.0	1.0	1.0
21759	RNU6-823P	0.0	0.0	1.0	1.0	TMEM133	0.0	0.0	1.0	1.0
21760	RP3-400B16.1	0.0	0.0	1.0	1.0	MTND6P20	0.0	0.0	1.0	1.0
21761	RNA5SP126	0.0	0.0	1.0	1.0	RP11-436H11.5	0.0	0.0	1.0	1.0
21762	RNU6-249P	0.0	0.0	1.0	1.0	OR52E8	0.0	0.0	1.0	1.0
21763	SNORA25-1	0.0	0.0	1.0	1.0	RP11-560A15.6	0.0	0.0	1.0	1.0
21764	AMD1P1	0.0	0.0	1.0	1.0	RP11-213N20.1	0.0	0.0	1.0	1.0
21765	RNU7-180P	0.0	0.0	1.0	1.0	AC020915.1	0.0	0.0	1.0	1.0
21766	RP11-417J1.1	0.0	0.0	1.0	1.0	RP11-21C4.1	0.0	0.0	1.0	1.0
21767	RNU6-830P	0.0	0.0	1.0	1.0	LL0XNC01-105G4.3	0.0	0.0	1.0	1.0
21768	ANKRD53	0.0	0.0	1.0	1.0	IGLVIV-65	0.0	0.0	1.0	1.0
21769	RPL31P54	0.0	0.0	1.0	1.0	RP4-761J14.8	0.0	0.0	1.0	1.0
21770	AC005730.2	0.0	0.0	1.0	1.0	RP5-1024G6.9	0.0	0.0	1.0	1.0
21771	RP11-538I12.3	0.0	0.0	1.0	1.0	RP11-452D2.1	0.0	0.0	1.0	1.0
21772	CTD-2528L19.4	0.0	0.0	1.0	1.0	RNU6-402P	0.0	0.0	1.0	1.0
21773	OR6B1	0.0	0.0	1.0	1.0	AC069243.1	0.0	0.0	1.0	1.0
21774	TMED1	0.0	0.0	1.0	1.0	RP1-37C10.3	0.0	0.0	1.0	1.0
21775	RP11-91J19.2	0.0	0.0	1.0	1.0	RPS14P7	0.0	0.0	1.0	1.0
21776	AC136616.3	0.0	0.0	1.0	1.0	RP11-221N13.4	0.0	0.0	1.0	1.0
21777	RP11-221J22.2	0.0	0.0	1.0	1.0	AC073465.3	0.0	0.0	1.0	1.0
21778	RP11-206P5.1	0.0	0.0	1.0	1.0	AC114877.1	0.0	0.0	1.0	1.0
21779	RP11-14N4.1	0.0	0.0	1.0	1.0	FAM90A5P	0.0	0.0	1.0	1.0
21780	AC104073.2	0.0	0.0	1.0	1.0	MIR3678	0.0	0.0	1.0	1.0
21781	MIR548F2	0.0	0.0	1.0	1.0	ST7-OT4_1	0.0	0.0	1.0	1.0
21782	AC128715.1	0.0	0.0	1.0	1.0	TRPM5	0.0	0.0	1.0	1.0
21783	AC096649.4	0.0	0.0	1.0	1.0	MIR5193	0.0	0.0	1.0	1.0
21784	RP11-256L6.3	0.0	0.0	1.0	1.0	EI24P4	0.0	0.0	1.0	1.0
21785	RP11-358M3.1	0.0	0.0	1.0	1.0	RP11-1082L8.3	0.0	0.0	1.0	1.0
21786	AC093074.1	0.0	0.0	1.0	1.0	AC104581.1	0.0	0.0	1.0	1.0
21787	RP11-597D13.1	0.0	0.0	1.0	1.0	Y_RNA-380	0.0	0.0	1.0	1.0
21788	RP11-3P22.1	0.0	0.0	1.0	1.0	RP11-1036E20.7	0.0	0.0	1.0	1.0
21789	MIR514A3	0.0	0.0	1.0	1.0	SLC18A1	0.0	0.0	1.0	1.0
21790	CTB-50E14.5	0.0	0.0	1.0	1.0	RP11-83B20.8	0.0	0.0	1.0	1.0
21791	AC136616.2	0.0	0.0	1.0	1.0	CDC14C	0.0	0.0	1.0	1.0
21792	RP11-278J20.2	0.0	0.0	1.0	1.0	FER1L6-AS1	0.0	0.0	1.0	1.0
21793	C1orf137	0.0	0.0	1.0	1.0	GDF1	0.0	0.0	1.0	1.0
21794	RNY4P13	0.0	0.0	1.0	1.0	MIR7706	0.0	0.0	1.0	1.0
21795	RP11-113D6.6	0.0	0.0	1.0	1.0	U7-1	0.0	0.0	1.0	1.0
21796	RP11-789C17.1	0.0	0.0	1.0	1.0	FGA	0.0	0.0	1.0	1.0
21797	RP11-674N23.4	0.0	0.0	1.0	1.0	RP11-302M6.4	0.0	0.0	1.0	1.0
21798	RP11-351N6.1	0.0	0.0	1.0	1.0	CTD-2026G6.3	0.0	0.0	1.0	1.0
21799	RP11-399L7.3	0.0	0.0	1.0	1.0	SNORA3-2	0.0	0.0	1.0	1.0
21800	UGT1A12P	0.0	0.0	1.0	1.0	AC093304.1	0.0	0.0	1.0	1.0
21801	CTB-88F18.2	0.0	0.0	1.0	1.0	U2	0.0	0.0	1.0	1.0
21802	OTX1	0.0	0.0	1.0	1.0	AC090150.1	0.0	0.0	1.0	1.0
21803	RP11-739P6.1	0.0	0.0	1.0	1.0	MIR4282	0.0	0.0	1.0	1.0
21804	MRPL45P1	0.0	0.0	1.0	1.0	RP11-650K20.3	0.0	0.0	1.0	1.0
21805	SLC38A4	0.0	0.0	1.0	1.0	RP11-18O15.1	0.0	0.0	1.0	1.0
21806	Y_RNA-130	0.0	0.0	1.0	1.0	RP11-586D5.3	0.0	0.0	1.0	1.0
21807	RP11-402P6.5	0.0	0.0	1.0	1.0	AC011343.1	0.0	0.0	1.0	1.0
21808	CYCSP26	0.0	0.0	1.0	1.0	RNA5-8S5-2	0.0	0.0	1.0	1.0
21809	RP3-388E23.2	0.0	0.0	1.0	1.0	VN1R79P	0.0	0.0	1.0	1.0
21810	RP11-343C2.12	0.0	0.0	1.0	1.0	MIR3156-1	0.0	0.0	1.0	1.0
21811	RN7SL51P	0.0	0.0	1.0	1.0	RP11-379J5.5	0.0	0.0	1.0	1.0
21812	AC104698.2	0.0	0.0	1.0	1.0	SNORD75-1	0.0	0.0	1.0	1.0
21813	ADGRA2	0.0	0.0	1.0	1.0	GPC5-AS2	0.0	0.0	1.0	1.0
21814	RP11-85G21.1	0.0	0.0	1.0	1.0	LINC00328-2P	0.0	0.0	1.0	1.0
21815	CTD-3096M3.2	0.0	0.0	1.0	1.0	CTC-439O9.3	0.0	0.0	1.0	1.0
21816	RP1-45I4.2	0.0	0.0	1.0	1.0	RNU2-14P	0.0	0.0	1.0	1.0
21817	RP5-914M6.1	0.0	0.0	1.0	1.0	Y_RNA-30	0.0	0.0	1.0	1.0
21818	CTD-2140B24.6	0.0	0.0	1.0	1.0	RP11-10O17.3	0.0	0.0	1.0	1.0
21819	MIR133A1HG	0.0	0.0	1.0	1.0	RP5-1007F24.1	0.0	0.0	1.0	1.0
21820	AC005625.1	0.0	0.0	1.0	1.0	Y_RNA-29	0.0	0.0	1.0	1.0
21821	LINC01497	0.0	0.0	1.0	1.0	RNU6-526P	0.0	0.0	1.0	1.0
21822	RP1-62D2.4	0.0	0.0	1.0	1.0	U8-8	0.0	0.0	1.0	1.0
21823	CTD-2560E9.3	0.0	0.0	1.0	1.0	OR2W5	0.0	0.0	1.0	1.0
21824	MGAT2P2	0.0	0.0	1.0	1.0	RP11-27G13.5	0.0	0.0	1.0	1.0
21825	LCE2B	0.0	0.0	1.0	1.0	MIR548AS	0.0	0.0	1.0	1.0
21826	CTD-2201E9.3	0.0	0.0	1.0	1.0	RP1-30M3.5	0.0	0.0	1.0	1.0
21827	MT-TD	0.0	0.0	1.0	1.0	GPR53P	0.0	0.0	1.0	1.0
21828	TDGF1P6	0.0	0.0	1.0	1.0	OR5M11	0.0	0.0	1.0	1.0
21829	AL353765.1	0.0	0.0	1.0	1.0	CTD-2126E3.4	0.0	0.0	1.0	1.0
21830	AC136352.4	0.0	0.0	1.0	1.0	RP11-1058N17.1	0.0	0.0	1.0	1.0
21831	AC083829.1	0.0	0.0	1.0	1.0	RP11-375D13.4	0.0	0.0	1.0	1.0
21832	Y_RNA-129	0.0	0.0	1.0	1.0	IPMKP1	0.0	0.0	1.0	1.0
21833	RP11-598P20.5	0.0	0.0	1.0	1.0	RP11-65J3.14	0.0	0.0	1.0	1.0
21834	CTD-2036A2.1	0.0	0.0	1.0	1.0	AC008166.1	0.0	0.0	1.0	1.0
21835	RNU6-936P	0.0	0.0	1.0	1.0	ARPC3P2	0.0	0.0	1.0	1.0
21836	RP11-461L13.4	0.0	0.0	1.0	1.0	RP11-104H15.8	0.0	0.0	1.0	1.0
21837	MORF4L1P7	0.0	0.0	1.0	1.0	RN7SL833P	0.0	0.0	1.0	1.0
21838	MS4A12	0.0	0.0	1.0	1.0	HS6ST1P1	0.0	0.0	1.0	1.0
21839	ZSCAN5D	0.0	0.0	1.0	1.0	RP11-1123I8.1	0.0	0.0	1.0	1.0
21840	CTD-2071N1.1	0.0	0.0	1.0	1.0	EFCAB14P1	0.0	0.0	1.0	1.0
21841	AL671532.2	0.0	0.0	1.0	1.0	ACTR3BP6	0.0	0.0	1.0	1.0
21842	DHRSX	0.0	0.0	1.0	1.0	RP11-350D17.2	0.0	0.0	1.0	1.0
21843	OFD1P13Y	0.0	0.0	1.0	1.0	AC006534.1	0.0	0.0	1.0	1.0
21844	AC069157.1	0.0	0.0	1.0	1.0	HMGB3P9	0.0	0.0	1.0	1.0
21845	RP11-680F20.12	0.0	0.0	1.0	1.0	RP11-614F17.1	0.0	0.0	1.0	1.0
21846	SIGLEC21P	0.0	0.0	1.0	1.0	NKAIN1P1	0.0	0.0	1.0	1.0
21847	RP11-317G6.1	0.0	0.0	1.0	1.0	RP11-522L3.11	0.0	0.0	1.0	1.0
21848	EIF1P1	0.0	0.0	1.0	1.0	LINC00390	0.0	0.0	1.0	1.0
21849	RP11-761N21.2	0.0	0.0	1.0	1.0	Metazoa_SRP-115	0.0	0.0	1.0	1.0
21850	IGHV3-15	0.0	0.0	1.0	1.0	SNORA75-2	0.0	0.0	1.0	1.0
21851	XXbac-BPG55C20.7	0.0	0.0	1.0	1.0	MIR100	0.0	0.0	1.0	1.0
21852	AC116618.1	0.0	0.0	1.0	1.0	5_8S_rRNA	0.0	0.0	1.0	1.0
21853	RP11-603K19.1	0.0	0.0	1.0	1.0	SLCO1B1	0.0	0.0	1.0	1.0
21854	MIR8072	0.0	0.0	1.0	1.0	LGALS7	0.0	0.0	1.0	1.0
21855	RNU6-1136P	0.0	0.0	1.0	1.0	MIR10B	0.0	0.0	1.0	1.0
21856	RNU6ATAC39P	0.0	0.0	1.0	1.0	RNU6-126P	0.0	0.0	1.0	1.0
21857	RP11-642E20.5	0.0	0.0	1.0	1.0	AC016700.6	0.0	0.0	1.0	1.0
21858	RP11-275O4.4	0.0	0.0	1.0	1.0	CTD-2132N18.4	0.0	0.0	1.0	1.0
21859	RP11-380D23.2	0.0	0.0	1.0	1.0	RP11-46C24.6	0.0	0.0	1.0	1.0
21860	BMPR1B-AS1	0.0	0.0	1.0	1.0	RNU6-1107P	0.0	0.0	1.0	1.0
21861	CTB-33O18.3	0.0	0.0	1.0	1.0	RP11-666O2.5	0.0	0.0	1.0	1.0
21862	ISCA1P1	0.0	0.0	1.0	1.0	APOA2	0.0	0.0	1.0	1.0
21863	SLC25A5P8	0.0	0.0	1.0	1.0	OR11G2	0.0	0.0	1.0	1.0
21864	RP11-11N5.1	0.0	0.0	1.0	1.0	RP11-383J24.2	0.0	0.0	1.0	1.0
21865	RP11-728D14.6	0.0	0.0	1.0	1.0	RP11-38O23.7	0.0	0.0	1.0	1.0
21866	TRPC7-AS1	0.0	0.0	1.0	1.0	RNA5SP475	0.0	0.0	1.0	1.0
21867	RP13-140E4.1	0.0	0.0	1.0	1.0	RP11-549A6.1	0.0	0.0	1.0	1.0
21868	Metazoa_SRP-32	0.0	0.0	1.0	1.0	RPL7P15	0.0	0.0	1.0	1.0
21869	UOX	0.0	0.0	1.0	1.0	RP11-114H24.4	0.0	0.0	1.0	1.0
21870	RP11-326I11.1	0.0	0.0	1.0	1.0	PDE2A	0.0	0.0	1.0	1.0
21871	AL591708.1	0.0	0.0	1.0	1.0	RP11-184J23.2	0.0	0.0	1.0	1.0
21872	RP11-285J16.1	0.0	0.0	1.0	1.0	ZNF736P8Y	0.0	0.0	1.0	1.0
21873	CFHR2	0.0	0.0	1.0	1.0	CTA-929C8.6	0.0	0.0	1.0	1.0
21874	RNA5SP482	0.0	0.0	1.0	1.0	SNRPGP11	0.0	0.0	1.0	1.0
21875	AC016757.3	0.0	0.0	1.0	1.0	OR2B4P	0.0	0.0	1.0	1.0
21876	RP11-233E12.1	0.0	0.0	1.0	1.0	RP11-162D9.3	0.0	0.0	1.0	1.0
21877	MRVI1-AS1	0.0	0.0	1.0	1.0	MIR5704	0.0	0.0	1.0	1.0
21878	OR8G7P	0.0	0.0	1.0	1.0	AC012353.1	0.0	0.0	1.0	1.0
21879	RPP40P1	0.0	0.0	1.0	1.0	RP11-453E17.4	0.0	0.0	1.0	1.0
21880	RP11-264L1.3	0.0	0.0	1.0	1.0	RN7SKP103	0.0	0.0	1.0	1.0
21881	LINC00237	0.0	0.0	1.0	1.0	RP11-392M9.2	0.0	0.0	1.0	1.0
21882	CTD-2591A1.1	0.0	0.0	1.0	1.0	XKRY2	0.0	0.0	1.0	1.0
21883	RP11-680G24.7	0.0	0.0	1.0	1.0	AC244250.3	0.0	0.0	1.0	1.0
21884	PTN	0.0	0.0	1.0	1.0	HOXC13	0.0	0.0	1.0	1.0
21885	FP325318.1	0.0	0.0	1.0	1.0	SCN4B	0.0	0.0	1.0	1.0
21886	MIR8064	0.0	0.0	1.0	1.0	CTD-2161F6.2	0.0	0.0	1.0	1.0
21887	AC109471.1	0.0	0.0	1.0	1.0	RP11-511B23.2	0.0	0.0	1.0	1.0
21888	RP5-1049N15.2	0.0	0.0	1.0	1.0	RP11-346C20.3	0.0	0.0	1.0	1.0
21889	RNU6-620P	0.0	0.0	1.0	1.0	TBATA	0.0	0.0	1.0	1.0
21890	RP1-140J1.1	0.0	0.0	1.0	1.0	AC073283.7	0.0	0.0	1.0	1.0
21891	AC090015.1	0.0	0.0	1.0	1.0	RP11-516C1.1	0.0	0.0	1.0	1.0
21892	PCDHB12	0.0	0.0	1.0	1.0	RP13-977E11.1	0.0	0.0	1.0	1.0
21893	CT47A9	0.0	0.0	1.0	1.0	MT1A	0.0	0.0	1.0	1.0
21894	RNU6-855P	0.0	0.0	1.0	1.0	AC005014.5	0.0	0.0	1.0	1.0
21895	AC092275.1	0.0	0.0	1.0	1.0	AC134878.1	0.0	0.0	1.0	1.0
21896	RNU6-878P	0.0	0.0	1.0	1.0	AC073628.1	0.0	0.0	1.0	1.0
21897	TSPY15P	0.0	0.0	1.0	1.0	RP4-799G3.1	0.0	0.0	1.0	1.0
21898	RP11-316M21.9	0.0	0.0	1.0	1.0	SNORA1	0.0	0.0	1.0	1.0
21899	AC139103.1	0.0	0.0	1.0	1.0	U51244.2	0.0	0.0	1.0	1.0
21900	RP11-434D9.1	0.0	0.0	1.0	1.0	MTCO1P7	0.0	0.0	1.0	1.0
21901	CD99P1	0.0	0.0	1.0	1.0	NDUFS5P5	0.0	0.0	1.0	1.0
21902	RP11-463C8.5	0.0	0.0	1.0	1.0	RP11-235E17.4	0.0	0.0	1.0	1.0
21903	Y_RNA-131	0.0	0.0	1.0	1.0	CTA-326K9.1	0.0	0.0	1.0	1.0
21904	CTD-2354A18.1	0.0	0.0	1.0	1.0	RP11-321C24.1	0.0	0.0	1.0	1.0
21905	OR4C12	0.0	0.0	1.0	1.0	KRT126P	0.0	0.0	1.0	1.0
21906	RP11-719N22.1	0.0	0.0	1.0	1.0	OR52K3P	0.0	0.0	1.0	1.0
21907	LL22NC03-22A12.12	0.0	0.0	1.0	1.0	SNORA51	0.0	0.0	1.0	1.0
21908	RP11-382H24.2	0.0	0.0	1.0	1.0	AC008940.1	0.0	0.0	1.0	1.0
21909	VSTM1	0.0	0.0	1.0	1.0	SGCZ	0.0	0.0	1.0	1.0
21910	RP11-696P8.2	0.0	0.0	1.0	1.0	RP5-1116H23.1	0.0	0.0	1.0	1.0
21911	LL09NC01-139C3.1	0.0	0.0	1.0	1.0	RP11-88I18.3	0.0	0.0	1.0	1.0
21912	AC009297.1	0.0	0.0	1.0	1.0	RNU1-18P	0.0	0.0	1.0	1.0
21913	RP11-92F20.1	0.0	0.0	1.0	1.0	Metazoa_SRP-116	0.0	0.0	1.0	1.0
21914	RNU6-956P	0.0	0.0	1.0	1.0	RNU6-754P	0.0	0.0	1.0	1.0
21915	RN7SKP13	0.0	0.0	1.0	1.0	Y_RNA-377	0.0	0.0	1.0	1.0
21916	RBM46	0.0	0.0	1.0	1.0	VTRNA2-2P	0.0	0.0	1.0	1.0
21917	CDRT15P2	0.0	0.0	1.0	1.0	LINC00578	0.0	0.0	1.0	1.0
21918	LDHBP3	0.0	0.0	1.0	1.0	AC013738.1	0.0	0.0	1.0	1.0
21919	RP11-334E6.3	0.0	0.0	1.0	1.0	MYBPC1	0.0	0.0	1.0	1.0
21920	AC091177.1	0.0	0.0	1.0	1.0	CTC-338M12.9	0.0	0.0	1.0	1.0
21921	AC015923.2	0.0	0.0	1.0	1.0	GS1-115G20.2	0.0	0.0	1.0	1.0
21922	TRBV11-1	0.0	0.0	1.0	1.0	AC004014.3	0.0	0.0	1.0	1.0
21923	AC002398.11	0.0	0.0	1.0	1.0	GAPDHP26	0.0	0.0	1.0	1.0
21924	MIR4657	0.0	0.0	1.0	1.0	AC120120.1	0.0	0.0	1.0	1.0
21925	CTB-1H10.1	0.0	0.0	1.0	1.0	MIR6835	0.0	0.0	1.0	1.0
21926	IQCA1	0.0	0.0	1.0	1.0	OR5J2	0.0	0.0	1.0	1.0
21927	FDPSP8	0.0	0.0	1.0	1.0	TAT-AS1	0.0	0.0	1.0	1.0
21928	RP11-278L15.3	0.0	0.0	1.0	1.0	RP11-53M11.5	0.0	0.0	1.0	1.0
21929	RP5-1128N12.2	0.0	0.0	1.0	1.0	RP11-497E19.1	0.0	0.0	1.0	1.0
21930	LINC01614	0.0	0.0	1.0	1.0	RP11-568J23.7	0.0	0.0	1.0	1.0
21931	STK33P1	0.0	0.0	1.0	1.0	RP11-555K2.1	0.0	0.0	1.0	1.0
21932	RP11-331F4.4	0.0	0.0	1.0	1.0	RP11-156F23.2	0.0	0.0	1.0	1.0
21933	OR1L6	0.0	0.0	1.0	1.0	RP4-669L17.2	0.0	0.0	1.0	1.0
21934	RP1-154J13.3	0.0	0.0	1.0	1.0	SNORA71A	0.0	0.0	1.0	1.0
21935	RP11-111F5.1	0.0	0.0	1.0	1.0	NKX2-4	0.0	0.0	1.0	1.0
21936	MIR7151	0.0	0.0	1.0	1.0	Metazoa_SRP-6	0.0	0.0	1.0	1.0
21937	CYCSP11	0.0	0.0	1.0	1.0	MIR548B	0.0	0.0	1.0	1.0
21938	AC019205.1	0.0	0.0	1.0	1.0	AP000563.2	0.0	0.0	1.0	1.0
21939	NXPH3	0.0	0.0	1.0	1.0	RP11-93H12.3	0.0	0.0	1.0	1.0
21940	RP4-604G5.3	0.0	0.0	1.0	1.0	CYCSP35	0.0	0.0	1.0	1.0
21941	AC010184.1	0.0	0.0	1.0	1.0	MIR1827	0.0	0.0	1.0	1.0
21942	NUDT19P3	0.0	0.0	1.0	1.0	LINC01120	0.0	0.0	1.0	1.0
21943	IGHD2OR15-2B	0.0	0.0	1.0	1.0	RP11-572F4.1	0.0	0.0	1.0	1.0
21944	OR1Q1	0.0	0.0	1.0	1.0	RNA5SP522	0.0	0.0	1.0	1.0
21945	MIR4472-1	0.0	0.0	1.0	1.0	RP11-108A14.1	0.0	0.0	1.0	1.0
21946	RP11-408A13.3	0.0	0.0	1.0	1.0	CABYRP1	0.0	0.0	1.0	1.0
21947	RP1-72A23.4	0.0	0.0	1.0	1.0	CTD-2616J11.14	0.0	0.0	1.0	1.0
21948	MIR4733	0.0	0.0	1.0	1.0	AC239868.2	0.0	0.0	1.0	1.0
21949	OR9N1P	0.0	0.0	1.0	1.0	CTD-3076M17.1	0.0	0.0	1.0	1.0
21950	AL590763.2	0.0	0.0	1.0	1.0	RP11-493E12.3	0.0	0.0	1.0	1.0
21951	OR4Q3	0.0	0.0	1.0	1.0	OR6C69P	0.0	0.0	1.0	1.0
21952	ZNF385B	0.0	0.0	1.0	1.0	RP3-416J7.5	0.0	0.0	1.0	1.0
21953	USP9YP32	0.0	0.0	1.0	1.0	SNAP25	0.0	0.0	1.0	1.0
21954	AC140677.1	0.0	0.0	1.0	1.0	Y_RNA-32	0.0	0.0	1.0	1.0
21955	AL590708.3	0.0	0.0	1.0	1.0	CTD-3094K11.1	0.0	0.0	1.0	1.0
21956	CTA-125H2.2	0.0	0.0	1.0	1.0	MIAT_exon5_2	0.0	0.0	1.0	1.0
21957	SNORD105B	0.0	0.0	1.0	1.0	SNORA16A	0.0	0.0	1.0	1.0
21958	SOD1P1	0.0	0.0	1.0	1.0	RNA5SP206	0.0	0.0	1.0	1.0
21959	AL121761.1	0.0	0.0	1.0	1.0	AC011366.3	0.0	0.0	1.0	1.0
21960	RHBDF1P1	0.0	0.0	1.0	1.0	KRT37	0.0	0.0	1.0	1.0
21961	AC090573.1	0.0	0.0	1.0	1.0	Metazoa_SRP-8	0.0	0.0	1.0	1.0
21962	RNU7-171P	0.0	0.0	1.0	1.0	U2-9	0.0	0.0	1.0	1.0
21963	OR6M3P	0.0	0.0	1.0	1.0	AC234771.1	0.0	0.0	1.0	1.0
21964	HNRNPA1P1	0.0	0.0	1.0	1.0	RP11-7G12.2	0.0	0.0	1.0	1.0
21965	TRGV5P	0.0	0.0	1.0	1.0	AC011625.1	0.0	0.0	1.0	1.0
21966	RP11-637C24.5	0.0	0.0	1.0	1.0	AC078851.1	0.0	0.0	1.0	1.0
21967	CSPG4P4Y	0.0	0.0	1.0	1.0	KCTD9P2	0.0	0.0	1.0	1.0
21968	RP11-7M10.2	0.0	0.0	1.0	1.0	RP3-483K16.4	0.0	0.0	1.0	1.0
21969	RP11-156K13.2	0.0	0.0	1.0	1.0	SCARNA24	0.0	0.0	1.0	1.0
21970	CTC-487M23.7	0.0	0.0	1.0	1.0	RP5-837I24.2	0.0	0.0	1.0	1.0
21971	RAP2CP1	0.0	0.0	1.0	1.0	ZNF192P2	0.0	0.0	1.0	1.0
21972	RP11-481A20.8	0.0	0.0	1.0	1.0	MIR7975	0.0	0.0	1.0	1.0
21973	AC234582.2	0.0	0.0	1.0	1.0	AL132796.1	0.0	0.0	1.0	1.0
21974	RNA5SP463	0.0	0.0	1.0	1.0	KLK14	0.0	0.0	1.0	1.0
21975	RNA5SP64	0.0	0.0	1.0	1.0	RNU6-73P	0.0	0.0	1.0	1.0
21976	SNORD93	0.0	0.0	1.0	1.0	RN7SKP223	0.0	0.0	1.0	1.0
21977	U2-3	0.0	0.0	1.0	1.0	HMGB1P9	0.0	0.0	1.0	1.0
21978	MIR5590	0.0	0.0	1.0	1.0	MIR16-1	0.0	0.0	1.0	1.0
21979	RP11-72M10.7	0.0	0.0	1.0	1.0	RP11-385M4.2	0.0	0.0	1.0	1.0
21980	DDX11L8	0.0	0.0	1.0	1.0	CYP39A1	0.0	0.0	1.0	1.0
21981	PCDH8	0.0	0.0	1.0	1.0	RP11-327O17.2	0.0	0.0	1.0	1.0
21982	MIR8061	0.0	0.0	1.0	1.0	RP11-117N2.2	0.0	0.0	1.0	1.0
21983	MIR325	0.0	0.0	1.0	1.0	AL139187.1	0.0	0.0	1.0	1.0
21984	RP11-1H15.1	0.0	0.0	1.0	1.0	MIR4778	0.0	0.0	1.0	1.0
21985	AC007563.1	0.0	0.0	1.0	1.0	CTC-232H10.1	0.0	0.0	1.0	1.0
21986	AC062016.2	0.0	0.0	1.0	1.0	BAGE2	0.0	0.0	1.0	1.0
21987	LA16c-361A3.3	0.0	0.0	1.0	1.0	HILS1	0.0	0.0	1.0	1.0
21988	RP11-932A10.1	0.0	0.0	1.0	1.0	RP11-8L18.3	0.0	0.0	1.0	1.0
21989	AC106870.1	0.0	0.0	1.0	1.0	CARD10	0.0	0.0	1.0	1.0
21990	RP11-366L20.3	0.0	0.0	1.0	1.0	RBMY1KP	0.0	0.0	1.0	1.0
21991	RNU6-851P	0.0	0.0	1.0	1.0	RNY3P9	0.0	0.0	1.0	1.0
21992	RN7SL239P	0.0	0.0	1.0	1.0	SIRPAP1	0.0	0.0	1.0	1.0
21993	NBPF13P	0.0	0.0	1.0	1.0	RNU6-945P	0.0	0.0	1.0	1.0
21994	RP11-463I20.1	0.0	0.0	1.0	1.0	PSAT1P4	0.0	0.0	1.0	1.0
21995	U91324.1	0.0	0.0	1.0	1.0	MIR3201	0.0	0.0	1.0	1.0
21996	AC007919.19	0.0	0.0	1.0	1.0	RP4-591L5.1	0.0	0.0	1.0	1.0
21997	AC008278.2	0.0	0.0	1.0	1.0	RP11-22D3.2	0.0	0.0	1.0	1.0
21998	RP11-144O23.8	0.0	0.0	1.0	1.0	TTTY1B	0.0	0.0	1.0	1.0
21999	RNU6-477P	0.0	0.0	1.0	1.0	MIR3978	0.0	0.0	1.0	1.0
22000	AC021021.1	0.0	0.0	1.0	1.0	SNORD59A	0.0	0.0	1.0	1.0
22001	RNU6-771P	0.0	0.0	1.0	1.0	TCEB2P2	0.0	0.0	1.0	1.0
22002	RP11-275E15.2	0.0	0.0	1.0	1.0	MIR3919	0.0	0.0	1.0	1.0
22003	MIR548AD	0.0	0.0	1.0	1.0	RNU6-511P	0.0	0.0	1.0	1.0
22004	MIR7702	0.0	0.0	1.0	1.0	FAM155A-IT1	0.0	0.0	1.0	1.0
22005	C12orf80	0.0	0.0	1.0	1.0	RP11-718I15.1	0.0	0.0	1.0	1.0
22006	AL117380.2	0.0	0.0	1.0	1.0	LINC01198	0.0	0.0	1.0	1.0
22007	AMD1P3	0.0	0.0	1.0	1.0	RP11-26C10.1	0.0	0.0	1.0	1.0
22008	DEFB1	0.0	0.0	1.0	1.0	RP11-360O19.4	0.0	0.0	1.0	1.0
22009	RNU6-1005P	0.0	0.0	1.0	1.0	RP11-3N2.8	0.0	0.0	1.0	1.0
22010	LSM3P5	0.0	0.0	1.0	1.0	CACNA1C-IT2	0.0	0.0	1.0	1.0
22011	RN7SL267P	0.0	0.0	1.0	1.0	RP11-438D14.2	0.0	0.0	1.0	1.0
22012	RP11-27G14.4	0.0	0.0	1.0	1.0	RP11-104J23.2	0.0	0.0	1.0	1.0
22013	NANOGP2	0.0	0.0	1.0	1.0	RP11-506K19.2	0.0	0.0	1.0	1.0
22014	U7-4	0.0	0.0	1.0	1.0	RNA5SP341	0.0	0.0	1.0	1.0
22015	RP11-60L3.1	0.0	0.0	1.0	1.0	FAM71C	0.0	0.0	1.0	1.0
22016	MIR4696	0.0	0.0	1.0	1.0	AC013269.3	0.0	0.0	1.0	1.0
22017	MTND1P35	0.0	0.0	1.0	1.0	RP11-73M18.2	0.0	0.0	1.0	1.0
22018	NPPA-AS1_2	0.0	0.0	1.0	1.0	MIR1324	0.0	0.0	1.0	1.0
22019	MOGAT2	0.0	0.0	1.0	1.0	RP11-169L17.5	0.0	0.0	1.0	1.0
22020	BRD7P4	0.0	0.0	1.0	1.0	RP11-100F15.2	0.0	0.0	1.0	1.0
22021	RP11-443B9.1	0.0	0.0	1.0	1.0	RP1-79C4.4	0.0	0.0	1.0	1.0
22022	SPANXA1	0.0	0.0	1.0	1.0	REXO1L12P	0.0	0.0	1.0	1.0
22023	FAM9A	0.0	0.0	1.0	1.0	MIR3182	0.0	0.0	1.0	1.0
22024	MIR9-3	0.0	0.0	1.0	1.0	RP11-321L2.1	0.0	0.0	1.0	1.0
22025	mascRNA-menRNA	0.0	0.0	1.0	1.0	MIR6809	0.0	0.0	1.0	1.0
22026	PQLC1P1	0.0	0.0	1.0	1.0	RP11-9B6.1	0.0	0.0	1.0	1.0
22027	SLC9A3P1	0.0	0.0	1.0	1.0	AP000889.1	0.0	0.0	1.0	1.0
22028	AL137019.1	0.0	0.0	1.0	1.0	ASH2LP1	0.0	0.0	1.0	1.0
22029	AL627171.1	0.0	0.0	1.0	1.0	ACTBL2	0.0	0.0	1.0	1.0
22030	TERF1P2	0.0	0.0	1.0	1.0	RP11-483E23.10	0.0	0.0	1.0	1.0
22031	ATP5BP1	0.0	0.0	1.0	1.0	RNU4ATAC14P	0.0	0.0	1.0	1.0
22032	AJ271736.10	0.0	0.0	1.0	1.0	RP11-57A19.4	0.0	0.0	1.0	1.0
22033	AC005513.1	0.0	0.0	1.0	1.0	RPL7L1P8	0.0	0.0	1.0	1.0
22034	RP13-16H11.5	0.0	0.0	1.0	1.0	MIR17	0.0	0.0	1.0	1.0
22035	OR52Y1P	0.0	0.0	1.0	1.0	RNU6-1159P	0.0	0.0	1.0	1.0
22036	CLCNKB	0.0	0.0	1.0	1.0	RP11-683L23.7	0.0	0.0	1.0	1.0
22037	HNRNPA1P8	0.0	0.0	1.0	1.0	AC093249.1	0.0	0.0	1.0	1.0
22038	RP11-72I8.2	0.0	0.0	1.0	1.0	RP11-73M18.7	0.0	0.0	1.0	1.0
22039	RP11-346J10.3	0.0	0.0	1.0	1.0	Y_RNA-214	0.0	0.0	1.0	1.0
22040	RP11-29H23.7	0.0	0.0	1.0	1.0	AC073094.4	0.0	0.0	1.0	1.0
22041	SYT3	0.0	0.0	1.0	1.0	FAM74A7	0.0	0.0	1.0	1.0
22042	AL591063.1	0.0	0.0	1.0	1.0	AC144568.2	0.0	0.0	1.0	1.0
22043	RP11-856M7.8	0.0	0.0	1.0	1.0	RP11-18B3.3	0.0	0.0	1.0	1.0
22044	RP11-647K16.1	0.0	0.0	1.0	1.0	AL445531.1	0.0	0.0	1.0	1.0
22045	CTSE	0.0	0.0	1.0	1.0	RP11-51L5.7	0.0	0.0	1.0	1.0
22046	MIR484	0.0	0.0	1.0	1.0	RP11-323I15.5	0.0	0.0	1.0	1.0
22047	CTD-2147F2.1	0.0	0.0	1.0	1.0	RP11-85G21.2	0.0	0.0	1.0	1.0
22048	RN7SL616P	0.0	0.0	1.0	1.0	RP3-417L20.4	0.0	0.0	1.0	1.0
22049	CTD-2296D1.3	0.0	0.0	1.0	1.0	RP11-324J3.1	0.0	0.0	1.0	1.0
22050	ALDH1L1-AS2	0.0	0.0	1.0	1.0	CTD-2302E22.5	0.0	0.0	1.0	1.0
22051	Y_RNA-128	0.0	0.0	1.0	1.0	IFNA8	0.0	0.0	1.0	1.0
22052	RP11-420C9.1	0.0	0.0	1.0	1.0	RP11-642D21.2	0.0	0.0	1.0	1.0
22053	RP11-385J1.3	0.0	0.0	1.0	1.0	RNU1-54P	0.0	0.0	1.0	1.0
22054	OR5H8	0.0	0.0	1.0	1.0	RP13-884E18.2	0.0	0.0	1.0	1.0
22055	OR7E24	0.0	0.0	1.0	1.0	LINC00463	0.0	0.0	1.0	1.0
22056	RP11-404P21.5	0.0	0.0	1.0	1.0	ATP5HP1	0.0	0.0	1.0	1.0
22057	RP5-1121H13.3	0.0	0.0	1.0	1.0	AC006377.1	0.0	0.0	1.0	1.0
22058	RP11-358D14.2	0.0	0.0	1.0	1.0	STAC3	0.0	0.0	1.0	1.0
22059	UBQLN4P2	0.0	0.0	1.0	1.0	RP11-430L16.1	0.0	0.0	1.0	1.0
22060	DEFB135	0.0	0.0	1.0	1.0	MIR4675	0.0	0.0	1.0	1.0
22061	COL5A1	0.0	0.0	1.0	1.0	Y_RNA-150	0.0	0.0	1.0	1.0
22062	U3-8	0.0	0.0	1.0	1.0	PAX2	0.0	0.0	1.0	1.0
22063	MIR363	0.0	0.0	1.0	1.0	RN7SKP190	0.0	0.0	1.0	1.0
22064	RP11-346E8.1	0.0	0.0	1.0	1.0	RP11-548K23.11	0.0	0.0	1.0	1.0
22065	AC006150.2	0.0	0.0	1.0	1.0	MC3R	0.0	0.0	1.0	1.0
22066	RP11-83J16.3	0.0	0.0	1.0	1.0	RP11-5N11.3	0.0	0.0	1.0	1.0
22067	RP11-781A6.1	0.0	0.0	1.0	1.0	MIR3136	0.0	0.0	1.0	1.0
22068	RP5-1050E16.1	0.0	0.0	1.0	1.0	RP11-114M1.1	0.0	0.0	1.0	1.0
22069	RNU6-777P	0.0	0.0	1.0	1.0	MIR6805	0.0	0.0	1.0	1.0
22070	RP11-368M16.6	0.0	0.0	1.0	1.0	RGL3	0.0	0.0	1.0	1.0
22071	SHOX	0.0	0.0	1.0	1.0	RP4-549L20.3	0.0	0.0	1.0	1.0
22072	RN7SL291P	0.0	0.0	1.0	1.0	CTD-2033A16.2	0.0	0.0	1.0	1.0
22073	AOAH-IT1	0.0	0.0	1.0	1.0	NAT8	0.0	0.0	1.0	1.0
22074	AL157702.1	0.0	0.0	1.0	1.0	LINC00877	0.0	0.0	1.0	1.0
22075	RP11-302F12.2	0.0	0.0	1.0	1.0	DOCK4	0.0	0.0	1.0	1.0
22076	OR11H2	0.0	0.0	1.0	1.0	ELMO2P1	0.0	0.0	1.0	1.0
22077	PTCHD3P2	0.0	0.0	1.0	1.0	UBE2V1P4	0.0	0.0	1.0	1.0
22078	RP11-292D4.3	0.0	0.0	1.0	1.0	Y_RNA-216	0.0	0.0	1.0	1.0
22079	GNAI2P2	0.0	0.0	1.0	1.0	RP11-930O11.2	0.0	0.0	1.0	1.0
22080	RNA5SP305	0.0	0.0	1.0	1.0	TMSB4XP8	0.0	0.0	1.0	1.0
22081	RP11-14C10.4	0.0	0.0	1.0	1.0	CHSY3	0.0	0.0	1.0	1.0
22082	AC092687.3	0.0	0.0	1.0	1.0	MIR511	0.0	0.0	1.0	1.0
22083	GATA5	0.0	0.0	1.0	1.0	ODF1	0.0	0.0	1.0	1.0
22084	RP11-105N14.2	0.0	0.0	1.0	1.0	MIR3121	0.0	0.0	1.0	1.0
22085	LINC00452	0.0	0.0	1.0	1.0	CTD-3193K9.11	0.0	0.0	1.0	1.0
22086	PKP4P1	0.0	0.0	1.0	1.0	AF003529.2	0.0	0.0	1.0	1.0
22087	FAM133CP	0.0	0.0	1.0	1.0	Y_RNA-215	0.0	0.0	1.0	1.0
22088	AC007568.1	0.0	0.0	1.0	1.0	ACTL6B	0.0	0.0	1.0	1.0
22089	RP11-555G19.2	0.0	0.0	1.0	1.0	RP11-526I8.2	0.0	0.0	1.0	1.0
22090	Metazoa_SRP-30	0.0	0.0	1.0	1.0	PHKBP2	0.0	0.0	1.0	1.0
22091	CD24P2	0.0	0.0	1.0	1.0	MARK3P3	0.0	0.0	1.0	1.0
22092	C15orf59-AS1	0.0	0.0	1.0	1.0	RP11-330M2.4	0.0	0.0	1.0	1.0
22093	TRIM51FP	0.0	0.0	1.0	1.0	EFCAB8	0.0	0.0	1.0	1.0
22094	RNA5SP425	0.0	0.0	1.0	1.0	RP11-191A15.1	0.0	0.0	1.0	1.0
22095	RP11-272K23.3	0.0	0.0	1.0	1.0	AC010642.2	0.0	0.0	1.0	1.0
22096	RP5-1125M8.2	0.0	0.0	1.0	1.0	CKS1BP3	0.0	0.0	1.0	1.0
22097	RP11-1079H9.1	0.0	0.0	1.0	1.0	RP11-553N19.1	0.0	0.0	1.0	1.0
22098	RP11-158I3.3	0.0	0.0	1.0	1.0	MRPL42P4	0.0	0.0	1.0	1.0
22099	PLBD1-AS1	0.0	0.0	1.0	1.0	AF254983.1	0.0	0.0	1.0	1.0
22100	RP11-107E5.4	0.0	0.0	1.0	1.0	RP11-25O3.1	0.0	0.0	1.0	1.0
22101	CCR8	0.0	0.0	1.0	1.0	LINC01375	0.0	0.0	1.0	1.0
22102	AC078852.1	0.0	0.0	1.0	1.0	RP11-182N22.7	0.0	0.0	1.0	1.0
22103	OR7D4	0.0	0.0	1.0	1.0	MIR1284	0.0	0.0	1.0	1.0
22104	RP11-701P16.2	0.0	0.0	1.0	1.0	MIR4477A	0.0	0.0	1.0	1.0
22105	NBPF22P	0.0	0.0	1.0	1.0	AL132780.1	0.0	0.0	1.0	1.0
22106	CDC27P1	0.0	0.0	1.0	1.0	TMEM63C	0.0	0.0	1.0	1.0
22107	RP11-402N8.1	0.0	0.0	1.0	1.0	RP11-142J21.1	0.0	0.0	1.0	1.0
22108	RCC2P2	0.0	0.0	1.0	1.0	ENSAP3	0.0	0.0	1.0	1.0
22109	CCDC11P1	0.0	0.0	1.0	1.0	RP11-318A15.8	0.0	0.0	1.0	1.0
22110	MIR9-2	0.0	0.0	1.0	1.0	RP11-627K11.5	0.0	0.0	1.0	1.0
22111	HEPN1	0.0	0.0	1.0	1.0	RN7SKP288	0.0	0.0	1.0	1.0
22112	RP11-298E9.7	0.0	0.0	1.0	1.0	RP11-243J16.8	0.0	0.0	1.0	1.0
22113	RP11-89B16.1	0.0	0.0	1.0	1.0	AC079742.4	0.0	0.0	1.0	1.0
22114	OR2AQ1P	0.0	0.0	1.0	1.0	BCL2L12P1	0.0	0.0	1.0	1.0
22115	RP11-443C10.2	0.0	0.0	1.0	1.0	SNORA76	0.0	0.0	1.0	1.0
22116	AC109638.1	0.0	0.0	1.0	1.0	SMCO3	0.0	0.0	1.0	1.0
22117	SRIP2	0.0	0.0	1.0	1.0	MIR3909	0.0	0.0	1.0	1.0
22118	ATP5LP4	0.0	0.0	1.0	1.0	MIR6744	0.0	0.0	1.0	1.0
22119	ARL2BPP4	0.0	0.0	1.0	1.0	AC006116.14	0.0	0.0	1.0	1.0
22120	NAALADL2-AS1	0.0	0.0	1.0	1.0	RNU4ATAC7P	0.0	0.0	1.0	1.0
22121	MIR604	0.0	0.0	1.0	1.0	ACSM5	0.0	0.0	1.0	1.0
22122	IGHV3-60	0.0	0.0	1.0	1.0	MIR6824	0.0	0.0	1.0	1.0
22123	RP11-447M12.2	0.0	0.0	1.0	1.0	MIR6762	0.0	0.0	1.0	1.0
22124	AL096869.1	0.0	0.0	1.0	1.0	RNA5SP300	0.0	0.0	1.0	1.0
22125	ABHD16B	0.0	0.0	1.0	1.0	RP1-261G23.7	0.0	0.0	1.0	1.0
22126	MIR1302-4	0.0	0.0	1.0	1.0	RP11-48G14.2	0.0	0.0	1.0	1.0
22127	RP11-467L19.14	0.0	0.0	1.0	1.0	RPL23AP86	0.0	0.0	1.0	1.0
22128	RP11-404K5.2	0.0	0.0	1.0	1.0	LINC01416	0.0	0.0	1.0	1.0
22129	MTND6P8	0.0	0.0	1.0	1.0	RP11-686D16.1	0.0	0.0	1.0	1.0
22130	GS1-433O24.1	0.0	0.0	1.0	1.0	TDRD15	0.0	0.0	1.0	1.0
22131	CTD-2243E23.1	0.0	0.0	1.0	1.0	AC007919.2	0.0	0.0	1.0	1.0
22132	BDKRB1	0.0	0.0	1.0	1.0	RNA5SP355	0.0	0.0	1.0	1.0
22133	LUZP4P1	0.0	0.0	1.0	1.0	RP11-161H23.10	0.0	0.0	1.0	1.0
22134	CTD-2037L6.2	0.0	0.0	1.0	1.0	AC005609.19	0.0	0.0	1.0	1.0
22135	AC004458.1	0.0	0.0	1.0	1.0	CKS1BP7	0.0	0.0	1.0	1.0
22136	RP11-386G11.11	0.0	0.0	1.0	1.0	RP11-780O17.1	0.0	0.0	1.0	1.0
22137	RHOQP2	0.0	0.0	1.0	1.0	TECRP2	0.0	0.0	1.0	1.0
22138	AC012074.2	0.0	0.0	1.0	1.0	CTC-467M3.3	0.0	0.0	1.0	1.0
22139	RNU6-332P	0.0	0.0	1.0	1.0	RP11-278H7.5	0.0	0.0	1.0	1.0
22140	AC009784.3	0.0	0.0	1.0	1.0	HCG21	0.0	0.0	1.0	1.0
22141	AP000439.1	0.0	0.0	1.0	1.0	CTC-457E21.7	0.0	0.0	1.0	1.0
22142	OR4K12P	0.0	0.0	1.0	1.0	OR8A2P	0.0	0.0	1.0	1.0
22143	IGHV3-73	0.0	0.0	1.0	1.0	ASCL3	0.0	0.0	1.0	1.0
22144	MIR497	0.0	0.0	1.0	1.0	RP5-1178H5.2	0.0	0.0	1.0	1.0
22145	RNA5SP278	0.0	0.0	1.0	1.0	RP11-49K24.5	0.0	0.0	1.0	1.0
22146	OPLAH	0.0	0.0	1.0	1.0	RNU6-503P	0.0	0.0	1.0	1.0
22147	CTD-2501O3.2	0.0	0.0	1.0	1.0	XX-C00717C00720L.1	0.0	0.0	1.0	1.0
22148	AC005339.2	0.0	0.0	1.0	1.0	AMIGO3	0.0	0.0	1.0	1.0
22149	MAP1A	0.0	-0.23154281	1.0	1.0	RP5-1126H10.2	0.0	0.0	1.0	1.0
22150	MIR4316	0.0	0.0	1.0	1.0	RNU6-947P	0.0	0.0	1.0	1.0
22151	AMMECR1LP1	0.0	0.0	1.0	1.0	CTD-2541J13.1	0.0	0.0	1.0	1.0
22152	RBMY2DP	0.0	0.0	1.0	1.0	RP11-843B15.4	0.0	0.0	1.0	1.0
22153	GRM1	0.0	0.0	1.0	1.0	RP11-111E14.2	0.0	0.0	1.0	1.0
22154	RP4-744I24.4	0.0	0.0	1.0	1.0	RP11-16P20.2	0.0	0.0	1.0	1.0
22155	RP11-529A4.5	0.0	0.0	1.0	1.0	RP11-423H2.4	0.0	0.0	1.0	1.0
22156	KCNQ1OT1_5	0.0	0.0	1.0	1.0	MIR6729	0.0	0.0	1.0	1.0
22157	AC144838.2	0.0	0.0	1.0	1.0	LA16c-313D11.13	0.0	0.0	1.0	1.0
22158	RNU7-28P	0.0	0.0	1.0	1.0	ATP1B3P1	0.0	0.0	1.0	1.0
22159	GAPDHP50	0.0	0.0	1.0	1.0	RP11-160C18.2	0.0	0.0	1.0	1.0
22160	OR5AP2	0.0	0.0	1.0	1.0	RNU1-105P	0.0	0.0	1.0	1.0
22161	RP11-654A16.3	0.0	0.0	1.0	1.0	LA16c-359F1.1	0.0	0.0	1.0	1.0
22162	RP11-129I19.2	0.0	0.0	1.0	1.0	OR2P1P	0.0	0.0	1.0	1.0
22163	FAM25E	0.0	0.0	1.0	1.0	AC008069.2	0.0	0.0	1.0	1.0
22164	RP11-1105O14.1	0.0	0.0	1.0	1.0	RP11-724M22.1	0.0	0.0	1.0	1.0
22165	IGHD4-4	0.0	0.0	1.0	1.0	RP11-305O4.3	0.0	0.0	1.0	1.0
22166	GAGE12G	0.0	0.0	1.0	1.0	C8orf59P1	0.0	0.0	1.0	1.0
22167	MIR4297	0.0	0.0	1.0	1.0	C11orf16	0.0	0.0	1.0	1.0
22168	SNORD116-20	0.0	0.0	1.0	1.0	RP11-640I15.2	0.0	0.0	1.0	1.0
22169	CABS1	0.0	0.0	1.0	1.0	AC108218.1	0.0	0.0	1.0	1.0
22170	RP11-108K3.2	0.0	0.0	1.0	1.0	MIR6089-1	0.0	0.0	1.0	1.0
22171	RN7SL217P	0.0	0.0	1.0	1.0	CTD-3022G6.1	0.0	0.0	1.0	1.0
22172	PRMT5P1	0.0	0.0	1.0	1.0	RNU6-1265P	0.0	0.0	1.0	1.0
22173	FAM195CP	0.0	0.0	1.0	1.0	SCN4A	0.0	0.0	1.0	1.0
22174	AL022344.2	0.0	0.0	1.0	1.0	RP11-429A20.3	0.0	0.0	1.0	1.0
22175	AC123788.1	0.0	0.0	1.0	1.0	AC005943.6	0.0	0.0	1.0	1.0
22176	LRFN2	0.0	0.0	1.0	1.0	RP11-5P22.1	0.0	0.0	1.0	1.0
22177	KRT18P46	0.0	0.0	1.0	1.0	CTD-2050I18.1	0.0	0.0	1.0	1.0
22178	SNORA68-1	0.0	0.0	1.0	1.0	MIR509-1	0.0	0.0	1.0	1.0
22179	Y_RNA-137	0.0	0.0	1.0	1.0	MIR491	0.0	0.0	1.0	1.0
22180	RNU6-1146P	0.0	0.0	1.0	1.0	RNU6-943P	0.0	0.0	1.0	1.0
22181	RN7SKP143	0.0	0.0	1.0	1.0	RNA5SP506	0.0	0.0	1.0	1.0
22182	RP11-662M24.2	0.0	0.0	1.0	1.0	SLC27A6	0.0	0.0	1.0	1.0
22183	RP11-121P10.1	0.0	0.0	1.0	1.0	CLEC2A	0.0	0.0	1.0	1.0
22184	HECW1-IT1	0.0	0.0	1.0	1.0	NUTF2P4	0.0	0.0	1.0	1.0
22185	RP11-556H2.4	0.0	0.0	1.0	1.0	U3-10	0.0	0.0	1.0	1.0
22186	RP5-855F14.2	0.0	0.0	1.0	1.0	RP11-70F11.11	0.0	0.0	1.0	1.0
22187	RP11-887P2.3	0.0	0.0	1.0	1.0	RP11-395L14.3	0.0	0.0	1.0	1.0
22188	AC118344.1	0.0	0.0	1.0	1.0	MIR8085	0.0	0.0	1.0	1.0
22189	RNU6-512P	0.0	0.0	1.0	1.0	DNAJB8-AS1	0.0	0.0	1.0	1.0
22190	RP11-367J7.4	0.0	0.0	1.0	1.0	RP1-127L4.10	0.0	0.0	1.0	1.0
22191	DNER	0.0	0.0	1.0	1.0	MIR6735	0.0	0.0	1.0	1.0
22192	AL591856.4	0.0	0.0	1.0	1.0	RPL18AP17	0.0	0.0	1.0	1.0
22193	MYRFL	0.0	0.0	1.0	1.0	SNORA74	0.0	0.0	1.0	1.0
22194	RNU6-147P	0.0	0.0	1.0	1.0	DES	0.0	0.0	1.0	1.0
22195	ANKRD26P2	0.0	0.0	1.0	1.0	Y_RNA-151	0.0	0.0	1.0	1.0
22196	AC025811.3	0.0	0.0	1.0	1.0	RNU6-127P	0.0	0.0	1.0	1.0
22197	RP11-334E6.4	0.0	0.0	1.0	1.0	RP4-798A17.5	0.0	0.0	1.0	1.0
22198	RP11-192C21.2	0.0	0.0	1.0	1.0	RP11-548K12.1	0.0	0.0	1.0	1.0
22199	OR51L1	0.0	0.0	1.0	1.0	RPS26P5	0.0	0.0	1.0	1.0
22200	OR7E154P	0.0	0.0	1.0	1.0	RP11-534L6.3	0.0	0.0	1.0	1.0
22201	KRT32	0.0	0.0	1.0	1.0	MIR548F3	0.0	0.0	1.0	1.0
22202	RP11-59D5__B.2	0.0	-0.06420491	1.0	1.0	WDR45BP1	0.0	0.0	1.0	1.0
22203	OR51T1	0.0	0.0	1.0	1.0	RP11-266L9.6	0.0	0.0	1.0	1.0
22204	ANGPTL4	0.0	0.0	1.0	1.0	RNU6-980P	0.0	0.0	1.0	1.0
22205	RNU6-1254P	0.0	0.0	1.0	1.0	RP5-965F6.2	0.0	0.0	1.0	1.0
22206	HTATSF1P1	0.0	0.0	1.0	1.0	RNU4ATAC15P	0.0	0.0	1.0	1.0
22207	RP11-561N12.2	0.0	0.0	1.0	1.0	RP11-327L3.3	0.0	0.0	1.0	1.0
22208	RP11-21B21.4	0.0	0.0	1.0	1.0	MIR4759	0.0	0.0	1.0	1.0
22209	FO203515.1	0.0	0.0	1.0	1.0	AL009174.1	0.0	0.0	1.0	1.0
22210	CTB-161M19.1	0.0	0.0	1.0	1.0	FAM195DP	0.0	0.0	1.0	1.0
22211	ZSWIM5P1	0.0	0.0	1.0	1.0	UFL1-AS1	0.0	0.0	1.0	1.0
22212	AL355098.1	0.0	0.0	1.0	1.0	RP11-372H2.1	0.0	0.0	1.0	1.0
22213	TMPRSS11F	0.0	0.0	1.0	1.0	MIR297	0.0	0.0	1.0	1.0
22214	AC010092.1	0.0	0.0	1.0	1.0	SNORA67-1	0.0	0.0	1.0	1.0
22215	IGLV4-60	0.0	0.0	1.0	1.0	RPS27P26	0.0	0.0	1.0	1.0
22216	AL603650.3	0.0	0.0	1.0	1.0	RP11-51G5.1	0.0	0.0	1.0	1.0
22217	RP11-476M19.1	0.0	0.0	1.0	1.0	MIRLET7A1	0.0	0.0	1.0	1.0
22218	OR4X1	0.0	0.0	1.0	1.0	RNU1-123P	0.0	0.0	1.0	1.0
22219	RNU6-6P	0.0	0.0	1.0	1.0	PRICKLE4	0.0	0.0	1.0	1.0
22220	PHBP18	0.0	0.0	1.0	1.0	MIR4650-2	0.0	0.0	1.0	1.0
22221	MTND1P11	0.0	0.0	1.0	1.0	HMGN2P19	0.0	0.0	1.0	1.0
22222	AC073476.1	0.0	0.0	1.0	1.0	SERPINA11	0.0	0.0	1.0	1.0
22223	IMMP1LP3	0.0	0.0	1.0	1.0	C19orf80	0.0	0.0	1.0	1.0
22224	RNA5SP259	0.0	0.0	1.0	1.0	RP11-17A4.4	0.0	0.0	1.0	1.0
22225	AC064836.1	0.0	0.0	1.0	1.0	NKX2-1-AS1	0.0	0.0	1.0	1.0
22226	SEPT7P3	0.0	0.0	1.0	1.0	RP11-1259L22.2	0.0	0.0	1.0	1.0
22227	RP11-359G22.4	0.0	0.0	1.0	1.0	AC005522.7	0.0	0.0	1.0	1.0
22228	IQCF5-AS1	0.0	0.0	1.0	1.0	RP11-473O4.5	0.0	0.0	1.0	1.0
22229	RP11-398J5.1	0.0	0.0	1.0	1.0	AP001786.1	0.0	0.0	1.0	1.0
22230	LVCAT1	0.0	0.0	1.0	1.0	RP11-1042B17.4	0.0	0.0	1.0	1.0
22231	RPS3AP50	0.0	0.0	1.0	1.0	RP3-426I6.6	0.0	0.0	1.0	1.0
22232	RNU6-973P	0.0	0.0	1.0	1.0	R3HDM2P1	0.0	0.0	1.0	1.0
22233	RP4-784A16.4	0.0	0.0	1.0	1.0	RP11-2C24.4	0.0	0.0	1.0	1.0
22234	OR7E86P	0.0	0.0	1.0	1.0	GS1-383H3.6	0.0	0.0	1.0	1.0
22235	MIR563	0.0	0.0	1.0	1.0	NDUFB8P2	0.0	0.0	1.0	1.0
22236	IGHV4-55	0.0	0.0	1.0	1.0	RP11-463M16.5	0.0	0.0	1.0	1.0
22237	AC007272.3	0.0	0.0	1.0	1.0	XXbac-BPG248L24.13	0.0	0.0	1.0	1.0
22238	RP11-507K13.4	0.0	0.0	1.0	1.0	AC068580.7	0.0	0.0	1.0	1.0
22239	AC008949.1	0.0	0.0	1.0	1.0	C11orf40	0.0	0.0	1.0	1.0
22240	MIR6859-4	0.0	0.0	1.0	1.0	OR7E116P	0.0	0.0	1.0	1.0
22241	RP1-293L8.2	0.0	0.0	1.0	1.0	CT45A2	0.0	0.0	1.0	1.0
22242	PPIAP28	0.0	0.0	1.0	1.0	RP11-357P18.3	0.0	0.0	1.0	1.0
22243	SNORD38	0.0	0.0	1.0	1.0	RP11-977B10.2	0.0	0.0	1.0	1.0
22244	AC092159.1	0.0	0.0	1.0	1.0	RNU6-348P	0.0	0.0	1.0	1.0
22245	LHFPL1	0.0	0.0	1.0	1.0	RP11-548K12.10	0.0	0.0	1.0	1.0
22246	RP11-613F22.6	0.0	0.0	1.0	1.0	TP73	0.0	0.0	1.0	1.0
22247	AC013402.1	0.0	0.0	1.0	1.0	RP11-521M14.1	0.0	0.0	1.0	1.0
22248	OR13D2P	0.0	0.0	1.0	1.0	RP4-682E18.1	0.0	0.0	1.0	1.0
22249	BAAT	0.0	0.0	1.0	1.0	SNRPEP10	0.0	0.0	1.0	1.0
22250	ENOX1-AS2	0.0	0.0	1.0	1.0	LINC01486	0.0	0.0	1.0	1.0
22251	SLCO4A1	0.0	0.0	1.0	1.0	RP11-19O2.1	0.0	0.0	1.0	1.0
22252	MIR4497	0.0	0.0	1.0	1.0	AC006126.3	0.0	0.0	1.0	1.0
22253	MIR6846	0.0	0.0	1.0	1.0	RN7SKP182	0.0	0.0	1.0	1.0
22254	NUCB1-AS1	0.0	0.0	1.0	1.0	RN7SKP95	0.0	0.0	1.0	1.0
22255	RP11-504P24.9	0.0	0.0	1.0	1.0	CTC-336P14.1	0.0	0.0	1.0	1.0
22256	AC107983.4	0.0	0.0	1.0	1.0	LINC00928	0.0	0.0	1.0	1.0
22257	TRAJ12	0.0	0.0	1.0	1.0	RP11-568A19.1	0.0	0.0	1.0	1.0
22258	CTD-2593A12.3	0.0	0.0	1.0	1.0	RP11-290M5.2	0.0	0.0	1.0	1.0
22259	RNA5SP175	0.0	0.0	1.0	1.0	AL591415.1	0.0	0.0	1.0	1.0
22260	EIF5AP2	0.0	0.0	1.0	1.0	SNORD111	0.0	0.0	1.0	1.0
22261	TRAJ43	0.0	0.0	1.0	1.0	ISM2	0.0	0.0	1.0	1.0
22262	OR3D1P	0.0	0.0	1.0	1.0	RP11-109D20.1	0.0	0.0	1.0	1.0
22263	RP5-936J12.1	0.0	0.0	1.0	1.0	NTF6G	0.0	0.0	1.0	1.0
22264	RP11-17P16.2	0.0	0.0	1.0	1.0	EMP1	0.0	0.0	1.0	1.0
22265	TRIM9	0.0	0.0	1.0	1.0	RP11-31F19.1	0.0	0.0	1.0	1.0
22266	IGKV2-19	0.0	0.0	1.0	1.0	RNA5SP237	0.0	0.0	1.0	1.0
22267	MTND1P8	0.0	0.0	1.0	1.0	VN1R3	0.0	0.0	1.0	1.0
22268	MTOR-AS1	0.0	0.0	1.0	1.0	RP11-56L13.6	0.0	0.0	1.0	1.0
22269	GAPDHP20	0.0	0.0	1.0	1.0	SNORA26-1	0.0	0.0	1.0	1.0
22270	ANO2	0.0	0.0	1.0	1.0	RNU6-554P	0.0	0.0	1.0	1.0
22271	TLR8	0.0	0.0	1.0	1.0	RNA5SP279	0.0	0.0	1.0	1.0
22272	Y_RNA-139	0.0	0.0	1.0	1.0	Y_RNA-218	0.0	0.0	1.0	1.0
22273	RP11-729M20.1	0.0	0.0	1.0	1.0	LL22NC01-116C6.1	0.0	0.0	1.0	1.0
22274	MUC22	0.0	0.0	1.0	1.0	NEBL-AS1	0.0	0.0	1.0	1.0
22275	RP11-508N12.2	0.0	0.0	1.0	1.0	MTND6P16	0.0	0.0	1.0	1.0
22276	RP11-126O22.7	0.0	0.0	1.0	1.0	AC093165.1	0.0	0.0	1.0	1.0
22277	AC007279.2	0.0	0.0	1.0	1.0	OR10J1	0.0	0.0	1.0	1.0
22278	RNU6-1225P	0.0	0.0	1.0	1.0	MIR4718	0.0	0.0	1.0	1.0
22279	MIR1301	0.0	0.0	1.0	1.0	RP11-967K21.2	0.0	0.0	1.0	1.0
22280	LINC01109	0.0	0.0	1.0	1.0	RAC1P3	0.0	0.0	1.0	1.0
22281	RP3-468K18.7	0.0	0.0	1.0	1.0	FOXC2-AS1	0.0	0.0	1.0	1.0
22282	MYO16-AS1	0.0	0.0	1.0	1.0	GJB5	0.0	0.0	1.0	1.0
22283	MIR506	0.0	0.0	1.0	1.0	RP11-831F12.4	0.0	0.0	1.0	1.0
22284	HMGB3P20	0.0	0.0	1.0	1.0	AC133552.1	0.0	0.0	1.0	1.0
22285	IFNA4	0.0	0.0	1.0	1.0	RP11-11P22.1	0.0	0.0	1.0	1.0
22286	MTND6P14	0.0	0.0	1.0	1.0	CDR1	0.0	0.0	1.0	1.0
22287	Y_RNA-140	0.0	0.0	1.0	1.0	MIR6511B1	0.0	0.0	1.0	1.0
22288	Y_RNA-142	0.0	0.0	1.0	1.0	CDKN2AIPNLP1	0.0	0.0	1.0	1.0
22289	MIR548AQ	0.0	0.0	1.0	1.0	RP4-761J14.10	0.0	0.0	1.0	1.0
22290	RP11-191H23.1	0.0	0.0	1.0	1.0	AC136352.5	0.0	0.0	1.0	1.0
22291	ASS1P1	0.0	0.0	1.0	1.0	ANXA10	0.0	0.0	1.0	1.0
22292	RP11-293F5.8	0.0	0.0	1.0	1.0	AB019438.66	0.0	0.0	1.0	1.0
22293	RNU6-1064P	0.0	0.0	1.0	1.0	SNORA70-2	0.0	0.0	1.0	1.0
22294	AL160037.1	0.0	0.0	1.0	1.0	MTND5P25	0.0	0.0	1.0	1.0
22295	RNU6-1240P	0.0	0.0	1.0	1.0	RP11-296A16.1	0.0	0.0	1.0	1.0
22296	RP11-608O21.1	0.0	0.0	1.0	1.0	RP11-334A14.5	0.0	0.0	1.0	1.0
22297	OR5AL1	0.0	0.0	1.0	1.0	RN7SKP220	0.0	0.0	1.0	1.0
22298	HIST1H4K	0.0	0.0	1.0	1.0	WI2-85898F10.2	0.0	0.0	1.0	1.0
22299	Y_RNA-141	0.0	0.0	1.0	1.0	AC119751.2	0.0	0.0	1.0	1.0
22300	PRAMEF25	0.0	0.0	1.0	1.0	AC073257.2	0.0	0.0	1.0	1.0
22301	C11orf95	0.0	0.0	1.0	1.0	AC005027.3	0.0	0.0	1.0	1.0
22302	MTCO3P2	0.0	0.0	1.0	1.0	AL158154.2	0.0	0.0	1.0	1.0
22303	RP11-428G5.5	0.0	0.0	1.0	1.0	AC010731.2	0.0	0.0	1.0	1.0
22304	RNU6-464P	0.0	0.0	1.0	1.0	RN7SL28P	0.0	0.0	1.0	1.0
22305	AC013701.1	0.0	0.0	1.0	1.0	RP11-283C24.2	0.0	0.0	1.0	1.0
22306	RP11-766N7.3	0.0	0.0	1.0	1.0	POU5F1P2	0.0	0.0	1.0	1.0
22307	TUBA3C	0.0	0.0	1.0	1.0	MIR3130-1	0.0	0.0	1.0	1.0
22308	KRT18P20	0.0	0.0	1.0	1.0	RNU6-390P	0.0	0.0	1.0	1.0
22309	SNORD92	0.0	0.0	1.0	1.0	Six3os1_5	0.0	0.0	1.0	1.0
22310	MIR1254-2	0.0	0.0	1.0	1.0	RN7SKP262	0.0	0.0	1.0	1.0
22311	RNU6-1026P	0.0	0.0	1.0	1.0	MIR4529	0.0	0.0	1.0	1.0
22312	AL645937.1	0.0	0.0	1.0	1.0	FHL2	0.0	0.03908666	1.0	1.0
22313	RNA5SP369	0.0	0.0	1.0	1.0	OR10AA1P	0.0	0.0	1.0	1.0
22314	CTD-2525I3.8	0.0	0.0	1.0	1.0	RP11-587H10.2	0.0	0.0	1.0	1.0
22315	RP11-165D6.1	0.0	0.0	1.0	1.0	RP11-815I22.1	0.0	0.0	1.0	1.0
22316	AC100767.1	0.0	0.0	1.0	1.0	LINC00615	0.0	0.0	1.0	1.0
22317	RP1-29G21.1	0.0	0.0	1.0	1.0	RP11-59O2.1	0.0	0.0	1.0	1.0
22318	CTD-2616J11.2	0.0	0.0	1.0	1.0	OR51A3P	0.0	0.0	1.0	1.0
22319	OSTM1-AS1	0.0	0.0	1.0	1.0	RP11-478B11.2	0.0	0.0	1.0	1.0
22320	RP11-167P23.4	0.0	0.0	1.0	1.0	SNRPGP4	0.0	0.0	1.0	1.0
22321	RNU1-2	0.0	0.0	1.0	1.0	MIR8066	0.0	0.0	1.0	1.0
22322	AC068706.2	0.0	0.0	1.0	1.0	RPL7P18	0.0	0.0	1.0	1.0
22323	RP11-135L13.4	0.0	0.0	1.0	1.0	SNORD114-2	0.0	0.0	1.0	1.0
22324	AL160010.1	0.0	0.0	1.0	1.0	RP11-325L12.3	0.0	0.0	1.0	1.0
22325	DMP1	0.0	0.0	1.0	1.0	RP11-24H2.3	0.0	0.0	1.0	1.0
22326	ATP11AUN	0.0	0.0	1.0	1.0	ANKRD18EP	0.0	0.0	1.0	1.0
22327	MGC39584	0.0	0.0	1.0	1.0	AC068312.1	0.0	0.0	1.0	1.0
22328	RP11-517B11.7	0.0	0.0	1.0	1.0	OR52L2P	0.0	0.0	1.0	1.0
22329	RN7SKP205	0.0	0.0	1.0	1.0	AL162381.1	0.0	0.0	1.0	1.0
22330	RN7SL248P	0.0	0.0	1.0	1.0	GPHB5	0.0	0.0	1.0	1.0
22331	TRAJ61	0.0	0.0	1.0	1.0	RP11-198M15.1	0.0	0.0	1.0	1.0
22332	AC145212.1	0.0	0.0	1.0	1.0	AC079127.1	0.0	0.0	1.0	1.0
22333	CH507-236L23.2	0.0	0.0	1.0	1.0	RP3-355L5.4	0.0	0.0	1.0	1.0
22334	RP11-2L8.2	0.0	0.0	1.0	1.0	AC017020.2	0.0	0.0	1.0	1.0
22335	Y_RNA-134	0.0	0.0	1.0	1.0	Y_RNA-147	0.0	0.0	1.0	1.0
22336	FABP5P13	0.0	0.0	1.0	1.0	KIRREL3-AS1	0.0	0.0	1.0	1.0
22337	AC004556.2	0.0	0.0	1.0	1.0	MIR193A	0.0	0.0	1.0	1.0
22338	RP11-1099M24.9	0.0	0.0	1.0	1.0	HNRNPA1P19	0.0	0.0	1.0	1.0
22339	RP11-347C12.11	0.0	0.0	1.0	1.0	RNU6-61P	0.0	0.0	1.0	1.0
22340	RN7SKP179	0.0	0.0	1.0	1.0	Y_RNA-145	0.0	0.0	1.0	1.0
22341	Y_RNA-133	0.0	0.0	1.0	1.0	XRCC6P4	0.0	0.0	1.0	1.0
22342	RP11-392E22.5	0.0	0.0	1.0	1.0	RP11-6F6.1	0.0	0.0	1.0	1.0
22343	NAMA_2	0.0	0.0	1.0	1.0	RNU7-143P	0.0	0.0	1.0	1.0
22344	RP11-445N18.3	0.0	0.0	1.0	1.0	PHKG1P1	0.0	0.0	1.0	1.0
22345	CEACAMP9	0.0	0.0	1.0	1.0	RP11-66B24.1	0.0	0.0	1.0	1.0
22346	RP3-452M16.1	0.0	0.0	1.0	1.0	OR2J4P	0.0	0.0	1.0	1.0
22347	RPL19P18	0.0	0.0	1.0	1.0	NRBF2P1	0.0	0.0	1.0	1.0
22348	LINC00864	0.0	0.0	1.0	1.0	SDR42E1P4	0.0	0.0	1.0	1.0
22349	SNORD36C	0.0	0.0	1.0	1.0	MIR5006	0.0	0.0	1.0	1.0
22350	RP11-503C24.3	0.0	0.0	1.0	1.0	Y_RNA-146	0.0	0.0	1.0	1.0
22351	uc_338-7	0.0	0.0	1.0	1.0	RP11-379K17.2	0.0	0.0	1.0	1.0
22352	RP11-626G11.1	0.0	-0.2662351	1.0	1.0	OR2H2	0.0	0.0	1.0	1.0
22353	KRT8P37	0.0	0.0	1.0	1.0	AC004492.1	0.0	0.0	1.0	1.0
22354	HSPA8P3	0.0	0.0	1.0	1.0	RP11-747H12.3	0.0	0.0	1.0	1.0
22355	RPL17P3	0.0	0.0	1.0	1.0	AC093788.1	0.0	0.0	1.0	1.0
22356	OR14K1	0.0	0.0	1.0	1.0	HMGN2P9	0.0	0.0	1.0	1.0
22357	PKMYT1	0.0	0.0	1.0	1.0	SLC29A4P2	0.0	0.0	1.0	1.0
22358	RP11-352B15.5	0.0	0.0	1.0	1.0	Y_RNA-219	0.0	0.0	1.0	1.0
22359	HSP90AA5P	0.0	0.0	1.0	1.0	USP41	0.0	0.0	1.0	1.0
22360	RP11-30G13.1	0.0	0.0	1.0	1.0	GRP	0.0	0.0	1.0	1.0
22361	AC007271.3	0.0	0.0	1.0	1.0	RP11-81A1.7	0.0	0.0	1.0	1.0
22362	AKR1C3	0.0	0.0	1.0	1.0	RP11-161D15.1	0.0	0.0	1.0	1.0
22363	RP11-356B19.11	0.0	0.0	1.0	1.0	RP11-618M23.2	0.0	0.0	1.0	1.0
22364	HNRNPCL1	0.0	0.0	1.0	1.0	FO538757.3	0.0	0.0	1.0	1.0
22365	AC016727.3	0.0	0.0	1.0	1.0	AC007879.1	0.0	0.0	1.0	1.0
22366	OR4C5	0.0	0.0	1.0	1.0	CITF22-49E9.3	0.0	0.0	1.0	1.0
22367	GPR26	0.0	0.0	1.0	1.0	RP11-461A8.4	0.0	0.0	1.0	1.0
22368	OR2N1P	0.0	0.0	1.0	1.0	CTD-2369P2.5	0.0	0.0	1.0	1.0
22369	AC007326.1	0.0	0.0	1.0	1.0	KRTAP4-5	0.0	0.0	1.0	1.0
22370	AC141930.2	0.0	0.0	1.0	1.0	AL354741.1	0.0	0.0	1.0	1.0
22371	ABCD1P4	0.0	0.0	1.0	1.0	JAKMIP2-AS1	0.0	0.0	1.0	1.0
22372	AC093166.1	0.0	0.0	1.0	1.0	CTB-33O18.1	0.0	0.0	1.0	1.0
22373	SERTAD4-AS1	0.0	0.0	1.0	1.0	RP11-499O7.7	0.0	0.0	1.0	1.0
22374	ACTL8	0.0	0.0	1.0	1.0	ATF4P1	0.0	0.0	1.0	1.0
22375	RP5-1006K12.1	0.0	0.0	1.0	1.0	RP6-43L17.1	0.0	0.0	1.0	1.0
22376	Y_RNA-132	0.0	0.0	1.0	1.0	OR4A13P	0.0	0.0	1.0	1.0
22377	PKD1L3	0.0	0.0	1.0	1.0	RAPGEF4-AS1	0.0	0.0	1.0	1.0
22378	RP11-60H5.1	0.0	0.0	1.0	1.0	RP1-303A1.1	0.0	0.0	1.0	1.0
22379	NIPA2P5	0.0	0.0	1.0	1.0	NDUFA3P6	0.0	0.0	1.0	1.0
22380	AP001001.1	0.0	0.0	1.0	1.0	AC026248.1	0.0	0.0	1.0	1.0
22381	RP11-108P20.3	0.0	0.0	1.0	1.0	MTND1P34	0.0	0.0	1.0	1.0
22382	WASF4P	0.0	0.0	1.0	1.0	AC025627.1	0.0	0.0	1.0	1.0
22383	RP11-344N17.2	0.0	0.0	1.0	1.0	RP11-250B2.5	0.0	0.0	1.0	1.0
22384	AC096570.1	0.0	0.0	1.0	1.0	RNU4-12P	0.0	0.0	1.0	1.0
22385	H19_3	0.0	0.0	1.0	1.0	RP11-267A15.3	0.0	0.0	1.0	1.0
22386	HLA-U	0.0	0.0	1.0	1.0	SNORD115-10	0.0	0.0	1.0	1.0
22387	RNA5SP236	0.0	0.0	1.0	1.0	OR10T1P	0.0	0.0	1.0	1.0
22388	PYY3	0.0	0.0	1.0	1.0	RP11-65B7.2	0.0	0.0	1.0	1.0
22389	GYS2	0.0	0.0	1.0	1.0	OTUD4P1	0.0	0.0	1.0	1.0
22390	RP11-432J3.4	0.0	0.0	1.0	1.0	RPL7L1P11	0.0	0.0	1.0	1.0
22391	ARPP21	0.0	0.0	1.0	1.0	TTTY17B	0.0	0.0	1.0	1.0
22392	RN7SL726P	0.0	0.0	1.0	1.0	DACT1	0.0	0.0	1.0	1.0
22393	RP11-151A10.3	0.0	0.0	1.0	1.0	RP11-500M10.1	0.0	0.0	1.0	1.0
22394	ZNF887P	0.0	0.0	1.0	1.0	SERF1AP1	0.0	0.0	1.0	1.0
22395	RNU2-48P	0.0	0.0	1.0	1.0	RP11-593F23.1	0.0	0.0	1.0	1.0
22396	NPY2R	0.0	0.0	1.0	1.0	AC013410.1	0.0	0.0	1.0	1.0
22397	SSXP10	0.0	0.0	1.0	1.0	GPC6	0.0	0.0	1.0	1.0
22398	RP5-967N21.11	0.0	0.0	1.0	1.0	SNORA40-2	0.0	0.0	1.0	1.0
22399	AC114730.11	0.0	0.0	1.0	1.0	FAR2P3	0.0	0.0	1.0	1.0
22400	AC026254.1	0.0	0.0	1.0	1.0	RP11-419C5.2	0.0	0.0	1.0	1.0
22401	YAP1P1	0.0	0.0	1.0	1.0	ATP6V1G2-DDX39B	0.0	0.0	1.0	1.0
22402	OR4E1	0.0	0.0	1.0	1.0	RP11-932O9.10	0.0	0.0	1.0	1.0
22403	RP1-241P17.7	0.0	0.0	1.0	1.0	COL25A1	0.0	0.0	1.0	1.0
22404	Y_RNA-136	0.0	0.0	1.0	1.0	SLC25A27	0.0	0.0	1.0	1.0
22405	RP1-223E5.4	0.0	0.0	1.0	1.0	RNU6-1156P	0.0	0.0	1.0	1.0
22406	CTD-2026G22.1	0.0	0.0	1.0	1.0	RP11-20B24.5	0.0	0.0	1.0	1.0
22407	AP1B1P2	0.0	0.0	1.0	1.0	RP11-108M9.1	0.0	0.0	1.0	1.0
22408	RP11-1396O13.15	0.0	0.0	1.0	1.0	RP11-47J17.3	0.0	0.0	1.0	1.0
22409	GGT8P	0.0	0.0	1.0	1.0	ELOVL3	0.0	0.0	1.0	1.0
22410	RN7SL169P	0.0	0.0	1.0	1.0	AP001187.1	0.0	0.0	1.0	1.0
22411	OR5AK4P	0.0	0.0	1.0	1.0	LINC01151	0.0	0.0	1.0	1.0
22412	CTD-3214H19.6	0.0	0.0	1.0	1.0	RP11-173P15.3	0.0	0.0	1.0	1.0
22413	AC005518.2	0.0	0.0	1.0	1.0	RP11-709P2.1	0.0	0.0	1.0	1.0
22414	RP4-751H13.7	0.0	0.0	1.0	1.0	RP11-115D19.3	0.0	0.0	1.0	1.0
22415	MIR518A2	0.0	0.0	1.0	1.0	AC007787.3	0.0	0.0	1.0	1.0
22416	GS1-278J22.2	0.0	0.0	1.0	1.0	RP11-579E24.2	0.0	0.0	1.0	1.0
22417	RP11-501C14.7	0.0	0.0	1.0	1.0	RP11-103H7.2	0.0	0.0	1.0	1.0
22418	RP4-568C11.4	0.0	0.0	1.0	1.0	GYG1P1	0.0	0.0	1.0	1.0
22419	RNU6-931P	0.0	0.0	1.0	1.0	RNU7-153P	0.0	0.0	1.0	1.0
22420	RP11-358B23.6	0.0	0.0	1.0	1.0	IGKV2D-40	0.0	0.0	1.0	1.0
22421	RNU6-584P	0.0	0.0	1.0	1.0	CTD-2336O2.2	0.0	0.0	1.0	1.0
22422	AC019051.1	0.0	0.0	1.0	1.0	RP11-22M7.2	0.0	0.0	1.0	1.0
22423	RNU6-223P	0.0	0.0	1.0	1.0	RP5-905G11.3	0.0	0.0	1.0	1.0
22424	RP11-159K7.1	0.0	0.0	1.0	1.0	RPL39P33	0.0	0.0	1.0	1.0
22425	ANKRD33B-AS1	0.0	0.0	1.0	1.0	RNA5SP258	0.0	0.0	1.0	1.0
22426	LINC01384	0.0	0.0	1.0	1.0	SNORA57-3	0.0	0.0	1.0	1.0
22427	RN7SKP189	0.0	0.0	1.0	1.0	KRT8P19	0.0	0.0	1.0	1.0
22428	RP11-758N13.3	0.0	0.0	1.0	1.0	MIR1302-3	0.0	0.0	1.0	1.0
22429	PDE8B	0.0	0.0	1.0	1.0	RP11-751A18.1	0.0	0.0	1.0	1.0
22430	RNU7-6P	0.0	0.0	1.0	1.0	OR6Q1	0.0	0.0	1.0	1.0
22431	AL592188.2	0.0	0.0	1.0	1.0	MIRLET7A2	0.0	0.0	1.0	1.0
22432	LINC01248	0.0	0.0	1.0	1.0	RP11-702H23.6	0.0	0.0	1.0	1.0
22433	AC098820.2	0.0	0.0	1.0	1.0	RP11-346C16.6	0.0	0.0	1.0	1.0
22434	RP11-136K7.1	0.0	0.0	1.0	1.0	SCARNA21-3	0.0	0.0	1.0	1.0
22435	RP11-92A5.2	0.0	0.0	1.0	1.0	RP11-1D12.2	0.0	0.0	1.0	1.0
22436	UBE2CP2	0.0	0.0	1.0	1.0	MIR320D2	0.0	0.0	1.0	1.0
22437	AC010455.1	0.0	0.0	1.0	1.0	RP11-158A14.1	0.0	0.0	1.0	1.0
22438	UGT1A9	0.0	0.0	1.0	1.0	CTD-2005H7.1	0.0	0.0	1.0	1.0
22439	OR2B3	0.0	0.0	1.0	1.0	UNC93B2	0.0	0.0	1.0	1.0
22440	AC108938.3	0.0	0.0	1.0	1.0	KRTAP19-7	0.0	0.0	1.0	1.0
22441	NLRP5	0.0	0.0	1.0	1.0	MTND5P41	0.0	0.0	1.0	1.0
22442	RP11-168K11.5	0.0	0.0	1.0	1.0	MIR1469	0.0	0.0	1.0	1.0
22443	CTD-2267D19.3	0.0	0.0	1.0	1.0	LINC00572	0.0	0.0	1.0	1.0
22444	RP11-770E5.1	0.0	0.0	1.0	1.0	TH2LCRR	0.0	0.0	1.0	1.0
22445	MIRLET7B	0.0	0.0	1.0	1.0	Y_RNA-148	0.0	0.0	1.0	1.0
22446	NAV2-AS3	0.0	0.0	1.0	1.0	MIR4677	0.0	0.0	1.0	1.0
22447	AL596092.1	0.0	0.0	1.0	1.0	MIR6721	0.0	0.0	1.0	1.0
22448	OR5AH1P	0.0	0.0	1.0	1.0	DRD5P2	0.0	0.0	1.0	1.0
22449	FMO6P	0.0	0.0	1.0	1.0	CTD-2200P10.1	0.0	0.0	1.0	1.0
22450	SNORA16	0.0	0.0	1.0	1.0	RPS17P13	0.0	0.0	1.0	1.0
22451	SPATA12	0.0	0.0	1.0	1.0	FAM27L	0.0	0.0	1.0	1.0
22452	RP11-1H8.4	0.0	0.0	1.0	1.0	CT45A3	0.0	0.0	1.0	1.0
22453	RP11-419L20.2	0.0	0.0	1.0	1.0	AF228730.1	0.0	0.0	1.0	1.0
22454	RN7SL252P	0.0	0.0	1.0	1.0	DLEU2_6	0.0	0.0	1.0	1.0
22455	SCN2A	0.0	0.0	1.0	1.0	RP11-397G5.2	0.0	0.0	1.0	1.0
22456	RP11-624M8.1	0.0	0.0	1.0	1.0	CACNA1C-AS4	0.0	0.0	1.0	1.0
22457	RP11-98C1.2	0.0	0.0	1.0	1.0	Y_RNA-149	0.0	0.0	1.0	1.0
22458	OR51B2	0.0	0.0	1.0	1.0	RNU6-452P	0.0	0.0	1.0	1.0
22459	CSTL1	0.0	0.0	1.0	1.0	RNU6-744P	0.0	0.0	1.0	1.0
22460	RP11-269G24.6	0.0	0.0	1.0	1.0	PURG	0.0	0.0	1.0	1.0
22461	ATP5LP7	0.0	0.0	1.0	1.0	AC009237.8	0.0	0.0	1.0	1.0
22462	AC109829.1	0.0	0.0	1.0	1.0	AL589931.1	0.0	0.0	1.0	1.0
22463	AC004920.2	0.0	0.0	1.0	1.0	AC002066.1	0.0	0.0	1.0	1.0
22464	RP11-31A23.1	0.0	0.0	1.0	1.0	U3-12	0.0	0.0	1.0	1.0
22465	KCNJ4	0.0	0.0	1.0	1.0	CTD-2021H9.1	0.0	0.0	1.0	1.0
22466	AP001922.1	0.0	0.0	1.0	1.0	RP11-316M1.12	0.0	0.0	1.0	1.0
22467	AL512428.1	0.0	0.0	1.0	1.0	WFDC5	0.0	0.0	1.0	1.0
22468	SNORD115-45	0.0	0.0	1.0	1.0	MIR760	0.0	0.0	1.0	1.0
22469	RP11-96L14.7	0.0	0.0	1.0	1.0	RP5-1170D6.1	0.0	0.0	1.0	1.0
22470	AC113167.2	0.0	0.0	1.0	1.0	KRT17P2	0.0	0.0	1.0	1.0
22471	RP11-44K6.2	0.0	0.0	1.0	1.0	RP11-25P11.2	0.0	0.0	1.0	1.0
22472	RP11-66B24.3	0.0	0.0	1.0	1.0	HOTAIR_3	0.0	0.0	1.0	1.0
22473	SNORD127	0.0	0.0	1.0	1.0	SLC25A6	0.0	0.0	1.0	1.0
22474	CDRT15	0.0	0.0	1.0	1.0	RNU6-168P	0.0	0.0	1.0	1.0
22475	RP11-627G18.1	0.0	0.0	1.0	1.0	MIR5008	0.0	0.0	1.0	1.0
22476	RP11-61K12.2	0.0	0.0	1.0	1.0	ADAMTS5	0.0	0.0	1.0	1.0
22477	RNU6-1053P	0.0	0.0	1.0	1.0	AC055758.1	0.0	0.0	1.0	1.0
22478	LINC00165	0.0	0.0	1.0	1.0	DEFB109P1B	0.0	0.0	1.0	1.0
22479	OTOR	0.0	0.0	1.0	1.0	AL160056.1	0.0	0.0	1.0	1.0
22480	RNA5SP24	0.0	0.0	1.0	1.0	ZNF92P3	0.0	0.0	1.0	1.0
22481	TERF1P3	0.0	0.0	1.0	1.0	AC010878.3	0.0	0.0	1.0	1.0
22482	C4orf50	0.0	0.0	1.0	1.0	BNIP3P41	0.0	0.0	1.0	1.0
22483	RP11-155I9.1	0.0	0.0	1.0	1.0	GMPSP1	0.0	0.0	1.0	1.0
22484	AC004837.3	0.0	0.0	1.0	1.0	VPS9D1-AS1	0.0	0.0	1.0	1.0
22485	AC079945.1	0.0	0.0	1.0	1.0	FLRT1	0.0	0.0	1.0	1.0
22486	AC005609.17	0.0	0.0	1.0	1.0	AC099754.1	0.0	0.0	1.0	1.0
22487	CTD-2622I13.3	0.0	0.0	1.0	1.0	EFNA2	0.0	0.0	1.0	1.0
22488	AL390119.1	0.0	0.0	1.0	1.0	RP11-364P2.2	0.0	0.0	1.0	1.0
22489	DIO3OS	0.0	0.0	1.0	1.0	OR51A6P	0.0	0.0	1.0	1.0
22490	KB-1410C5.5	0.0	0.0	1.0	1.0	RP11-89N17.1	0.0	0.0	1.0	1.0
22491	RP11-188P17.2	0.0	0.0	1.0	1.0	RP11-1260E13.3	0.0	0.0	1.0	1.0
22492	RNU1-76P	0.0	0.0	1.0	1.0	RP11-552E4.2	0.0	0.0	1.0	1.0
22493	PCDHA12	0.0	0.0	1.0	1.0	AL157871.1	0.0	0.0	1.0	1.0
22494	ZSWIM5P3	0.0	0.0	1.0	1.0	CEND1	0.0	0.0	1.0	1.0
22495	Y_RNA-113	0.0	0.0	1.0	1.0	KRT223P	0.0	0.0	1.0	1.0
22496	CMB9-52H4.1	0.0	0.0	1.0	1.0	OR52B1P	0.0	0.0	1.0	1.0
22497	MIR4792	0.0	0.0	1.0	1.0	RP13-225O21.5	0.0	0.0	1.0	1.0
22498	PERM1	0.0	0.0	1.0	1.0	SNORA43-1	0.0	0.0	1.0	1.0
22499	RP11-697E2.6	0.0	0.0	1.0	1.0	GAPDHP32	0.0	0.0	1.0	1.0
22500	RBMX2P4	0.0	0.0	1.0	1.0	RP5-905H7.9	0.0	0.0	1.0	1.0
22501	HSBP1P2	0.0	0.0	1.0	1.0	UBA52P7	0.0	0.0	1.0	1.0
22502	AC016747.1	0.0	0.0	1.0	1.0	RP11-42O4.2	0.0	0.0	1.0	1.0
22503	RP4-740C4.5	0.0	0.0	1.0	1.0	AC132825.1	0.0	0.0	1.0	1.0
22504	NDUFA5P8	0.0	0.0	1.0	1.0	SNORD114-29	0.0	0.0	1.0	1.0
22505	RP11-556I13.2	0.0	0.0	1.0	1.0	ZNF587P1	0.0	0.0	1.0	1.0
22506	Y_RNA-112	0.0	0.0	1.0	1.0	AL008708.1	0.0	0.0	1.0	1.0
22507	CLCN1	0.0	0.0	1.0	1.0	FAM216B	0.0	0.0	1.0	1.0
22508	CTD-2213F21.4	0.0	0.0	1.0	1.0	RP11-148B3.2	0.0	0.0	1.0	1.0
22509	RP11-397A16.3	0.0	0.0	1.0	1.0	RP11-343B18.2	0.0	0.0	1.0	1.0
22510	RNU7-105P	0.0	0.0	1.0	1.0	CKBP1	0.0	0.0	1.0	1.0
22511	CASC16	0.0	0.0	1.0	1.0	C11orf71	0.0	0.0	1.0	1.0
22512	AC138774.1	0.0	0.0	1.0	1.0	CH507-152C13.3	0.0	0.0	1.0	1.0
22513	RNU4-11P	0.0	0.0	1.0	1.0	SNORA67-3	0.0	0.0	1.0	1.0
22514	RP11-336N8.2	0.0	0.0	1.0	1.0	PTGER3	0.0	0.0	1.0	1.0
22515	TAS2R41	0.0	0.0	1.0	1.0	MTND5P27	0.0	0.0	1.0	1.0
22516	LINC00538	0.0	0.0	1.0	1.0	CTD-2033D24.2	0.0	0.0	1.0	1.0
22517	RP11-290D2.6	0.0	0.0	1.0	1.0	SNORA18-1	0.0	0.0	1.0	1.0
22518	RP11-325K19.6	0.0	0.0	1.0	1.0	LINC00486	0.0	0.0	1.0	1.0
22519	RP11-1145L24.1	0.0	0.0	1.0	1.0	RNU6-481P	0.0	0.0	1.0	1.0
22520	AC011239.2	0.0	0.0	1.0	1.0	RP11-282A11.2	0.0	0.0	1.0	1.0
22521	TVP23CP1	0.0	0.0	1.0	1.0	CTD-2278I10.1	0.0	0.0	1.0	1.0
22522	PCDHA1	0.0	0.0	1.0	1.0	RP11-352D3.2	0.0	0.0	1.0	1.0
22523	CTD-3126B10.5	0.0	0.0	1.0	1.0	RP11-669M2.1	0.0	0.0	1.0	1.0
22524	BCAN	0.0	0.0	1.0	1.0	RP11-403N16.5	0.0	0.0	1.0	1.0
22525	AC009406.2	0.0	0.0	1.0	1.0	RN7SL745P	0.0	0.0	1.0	1.0
22526	SNORA31-3	0.0	0.0	1.0	1.0	RBFOX2	0.0	0.0	1.0	1.0
22527	MSGN1	0.0	0.0	1.0	1.0	MARK2P15	0.0	0.0	1.0	1.0
22528	RNU7-194P	0.0	0.0	1.0	1.0	RP11-789A21.1	0.0	0.0	1.0	1.0
22529	MIR4666A	0.0	0.0	1.0	1.0	MIR658	0.0	0.0	1.0	1.0
22530	CTC-400I9.2	0.0	0.0	1.0	1.0	AC121251.1	0.0	0.0	1.0	1.0
22531	RP5-1119A7.11	0.0	0.0	1.0	1.0	CCNB1IP1P3	0.0	0.0	1.0	1.0
22532	RP11-122M14.3	0.0	0.0	1.0	1.0	AL353644.10	0.0	0.0	1.0	1.0
22533	RP11-401F2.4	0.0	0.0	1.0	1.0	DNAJB5-AS1	0.0	0.0	1.0	1.0
22534	MIR1468	0.0	0.0	1.0	1.0	CAPN9	0.0	0.0	1.0	1.0
22535	RPS29P28	0.0	0.0	1.0	1.0	RNU7-172P	0.0	0.0	1.0	1.0
22536	IGHVII-31-1	0.0	0.0	1.0	1.0	MIR2682	0.0	0.0	1.0	1.0
22537	IGHVII-26-2	0.0	0.0	1.0	1.0	Y_RNA-217	0.0	0.0	1.0	1.0
22538	RP11-52M17.1	0.0	0.0	1.0	1.0	SLC7A11-AS1	0.0	0.0	1.0	1.0
22539	RP11-158I3.1	0.0	0.0	1.0	1.0	RPL36AP29	0.0	0.0	1.0	1.0
22540	RNU6-129P	0.0	0.0	1.0	1.0	RP11-1070N10.7	0.0	0.0	1.0	1.0
22541	RP11-284P20.3	0.0	0.0	1.0	1.0	MEF2BNBP1	0.0	0.0	1.0	1.0
22542	GNL2P1	0.0	0.0	1.0	1.0	CTD-2215E18.1	0.0	0.0	1.0	1.0
22543	OR4C50P	0.0	0.0	1.0	1.0	RP11-231C18.2	0.0	0.0	1.0	1.0
22544	KRTAP4-6	0.0	0.0	1.0	1.0	AC018618.1	0.0	0.0	1.0	1.0
22545	C20orf187	0.0	0.0	1.0	1.0	CTD-2537I9.12	0.0	0.0	1.0	1.0
22546	SNORA68	0.0	0.0	1.0	1.0	RP1-102E24.8	0.0	0.0	1.0	1.0
22547	RP11-166O4.4	0.0	0.0	1.0	1.0	RP11-566K11.2	0.0	0.0	1.0	1.0
22548	AC004837.4	0.0	0.0	1.0	1.0	AC007224.1	0.0	0.0	1.0	1.0
22549	AC009502.1	0.0	0.0	1.0	1.0	MIR4480	0.0	0.0	1.0	1.0
22550	TSPY8	0.0	0.0	1.0	1.0	EIF4A1P10	0.0	0.0	1.0	1.0
22551	LRRC3C	0.0	0.0	1.0	1.0	STX8P1	0.0	0.0	1.0	1.0
22552	AC073310.4	0.0	0.0	1.0	1.0	FP236383.12	0.0	0.0	1.0	1.0
22553	AC093110.3	0.0	0.0	1.0	1.0	RP11-106E15.1	0.0	0.0	1.0	1.0
22554	OR5BT1P	0.0	0.0	1.0	1.0	MIR4525	0.0	0.0	1.0	1.0
22555	MIR3613	0.0	0.0	1.0	1.0	CXCL10	0.0	0.0	1.0	1.0
22556	RP13-644M16.1	0.0	0.0	1.0	1.0	MIR1178	0.0	0.0	1.0	1.0
22557	AC108867.1	0.0	0.0	1.0	1.0	AC008598.1	0.0	0.0	1.0	1.0
22558	MIR3649	0.0	0.0	1.0	1.0	AC009960.3	0.0	0.0	1.0	1.0
22559	RP3-366N23.4	0.0	0.0	1.0	1.0	UGT2B24P	0.0	0.0	1.0	1.0
22560	Y_RNA-111	0.0	0.0	1.0	1.0	MIR4752	0.0	0.0	1.0	1.0
22561	SNORD116-28	0.0	0.0	1.0	1.0	OR8I1P	0.0	0.0	1.0	1.0
22562	FCN2	0.0	0.0	1.0	1.0	IGHV1-14	0.0	0.0	1.0	1.0
22563	FLJ36000	0.0	0.0	1.0	1.0	RP11-325L12.6	0.0	0.0	1.0	1.0
22564	RP11-78L16.1	0.0	0.0	1.0	1.0	RNU6-824P	0.0	0.0	1.0	1.0
22565	RP11-339B21.11	0.0	0.0	1.0	1.0	SAP18P3	0.0	0.0	1.0	1.0
22566	PCDHGA7	0.0	0.0	1.0	1.0	TRAJ8	0.0	0.0	1.0	1.0
22567	MIR8079	0.0	0.0	1.0	1.0	CTD-2297D10.1	0.0	0.0	1.0	1.0
22568	SLC25A5P4	0.0	0.0	1.0	1.0	RNA5SP311	0.0	0.0	1.0	1.0
22569	IGHD5-5	0.0	0.0	1.0	1.0	AC007115.3	0.0	0.0	1.0	1.0
22570	RP11-214J9.1	0.0	0.0	1.0	1.0	RP11-60E8.2	0.0	0.0	1.0	1.0
22571	HOXA13	0.0	0.0	1.0	1.0	WDR87	0.0	0.0	1.0	1.0
22572	RP4-781K5.4	0.0	0.0	1.0	1.0	RNA5SP330	0.0	0.0	1.0	1.0
22573	RP11-420J11.2	0.0	0.0	1.0	1.0	GRAMD4P6	0.0	0.0	1.0	1.0
22574	RP11-527H14.6	0.0	0.0	1.0	1.0	RP11-611L7.2	0.0	0.0	1.0	1.0
22575	RN7SL441P	0.0	0.0	1.0	1.0	AC091154.1	0.0	0.0	1.0	1.0
22576	KB-1125A3.11	0.0	0.0	1.0	1.0	LINC01479	0.0	0.0	1.0	1.0
22577	SLC9A2	0.0	0.0	1.0	1.0	DIAPH3-AS2	0.0	0.0	1.0	1.0
22578	LINC00229	0.0	0.0	1.0	1.0	RNF7P1	0.0	0.0	1.0	1.0
22579	OR2L5	0.0	0.0	1.0	1.0	AL135745.1	0.0	0.0	1.0	1.0
22580	RP11-6N13.4	0.0	0.0	1.0	1.0	HNRNPDP2	0.0	0.0	1.0	1.0
22581	RP11-646D13.1	0.0	0.0	1.0	1.0	Y_RNA-205	0.0	0.0	1.0	1.0
22582	DEFB105B	0.0	0.0	1.0	1.0	AJ271736.1	0.0	0.0	1.0	1.0
22583	CTD-2227C6.3	0.0	0.0	1.0	1.0	OFD1P8Y	0.0	0.0	1.0	1.0
22584	SLX1A-SULT1A3	0.0	0.0	1.0	1.0	CITF22-24E5.1	0.0	0.0	1.0	1.0
22585	OR10A2	0.0	0.0	1.0	1.0	AC068669.1	0.0	0.0	1.0	1.0
22586	NTN1	0.0	0.0	1.0	1.0	RP11-24M17.3	0.0	0.0	1.0	1.0
22587	RP11-477N12.6	0.0	0.0	1.0	1.0	RN7SL649P	0.0	0.0	1.0	1.0
22588	RP11-731D1.3	0.0	0.0	1.0	1.0	RNU6-1258P	0.0	0.0	1.0	1.0
22589	HSPB6	0.0	0.0	1.0	1.0	AC007308.7	0.0	0.0	1.0	1.0
22590	RP5-837O21.2	0.0	0.0	1.0	1.0	ST7-OT3_2	0.0	0.0	1.0	1.0
22591	PPEF1	0.0	0.0	1.0	1.0	RP11-20F24.2	0.0	0.0	1.0	1.0
22592	TUBBP11	0.0	0.0	1.0	1.0	Y_RNA-204	0.0	0.0	1.0	1.0
22593	IFNK	0.0	0.0	1.0	1.0	SERPINA7	0.0	0.0	1.0	1.0
22594	RNU1-104P	0.0	0.0	1.0	1.0	RP11-91H12.3	0.0	0.0	1.0	1.0
22595	FKBP6	0.0	0.0	1.0	1.0	RP11-85L21.4	0.0	0.0	1.0	1.0
22596	APOOP5	0.0	0.0	1.0	1.0	RP1-91N13.1	0.0	0.0	1.0	1.0
22597	RP11-736E3.3	0.0	0.0	1.0	1.0	ATP5G1P3	0.0	0.0	1.0	1.0
22598	AC091167.2	0.0	0.0	1.0	1.0	AC002530.1	0.0	0.0	1.0	1.0
22599	MIR653	0.0	0.0	1.0	1.0	AL355490.1	0.0	0.0	1.0	1.0
22600	TPSD1	0.0	0.0	1.0	1.0	AC011193.1	0.0	0.0	1.0	1.0
22601	OXGR1	0.0	0.0	1.0	1.0	LINC00083	0.0	0.0	1.0	1.0
22602	RP11-1292F20.1	0.0	0.0	1.0	1.0	RP11-543H23.2	0.0	0.0	1.0	1.0
22603	RP11-120K19.3	0.0	0.0	1.0	1.0	MIR3915	0.0	0.0	1.0	1.0
22604	OR9K1P	0.0	0.0	1.0	1.0	RNU6-395P	0.0	0.0	1.0	1.0
22605	RP11-460N20.7	0.0	0.0	1.0	1.0	LINC01444	0.0	0.0	1.0	1.0
22606	C9orf57	0.0	0.0	1.0	1.0	RP11-105C19.2	0.0	0.0	1.0	1.0
22607	Y_RNA-115	0.0	0.0	1.0	1.0	RP11-489M13.1	0.0	0.0	1.0	1.0
22608	RP11-15J23.1	0.0	0.0	1.0	1.0	GPR146	0.0	0.0	1.0	1.0
22609	RP11-326A13.3	0.0	0.0	1.0	1.0	RP11-296L22.8	0.0	0.0	1.0	1.0
22610	RP3-495O10.1	0.0	0.0	1.0	1.0	RP11-117L5.3	0.0	0.0	1.0	1.0
22611	RNU6-454P	0.0	0.0	1.0	1.0	TCEB1P23	0.0	0.0	1.0	1.0
22612	AC092699.1	0.0	0.0	1.0	1.0	DEFB116	0.0	0.0	1.0	1.0
22613	AY269186.2	0.0	0.0	1.0	1.0	PSPC1P1	0.0	0.0	1.0	1.0
22614	MIR5696	0.0	0.0	1.0	1.0	MTCYBP5	0.0	0.0	1.0	1.0
22615	TMCO5A	0.0	0.0	1.0	1.0	RN7SL36P	0.0	0.0	1.0	1.0
22616	TRPC2	0.0	0.0	1.0	1.0	AC096753.1	0.0	0.0	1.0	1.0
22617	RP11-44I10.5	0.0	0.0	1.0	1.0	FAM60CP	0.0	0.0	1.0	1.0
22618	PEBP4	0.0	0.0	1.0	1.0	AC026423.1	0.0	0.0	1.0	1.0
22619	CTD-2215E18.2	0.0	0.0	1.0	1.0	MIR4488	0.0	0.0	1.0	1.0
22620	AL590007.1	0.0	0.0	1.0	1.0	RP11-298O21.3	0.0	0.0	1.0	1.0
22621	DUTP4	0.0	0.0	1.0	1.0	RP11-757O6.7	0.0	0.0	1.0	1.0
22622	AP000344.4	0.0	0.0	1.0	1.0	HMGB1P21	0.0	0.0	1.0	1.0
22623	CSHL1	0.0	0.0	1.0	1.0	RP11-16E23.5	0.0	0.0	1.0	1.0
22624	GPIHBP1	0.0	0.0	1.0	1.0	MIR6728	0.0	0.0	1.0	1.0
22625	CTB-52I2.4	0.0	0.0	1.0	1.0	CFAP161	0.0	0.0	1.0	1.0
22626	AC093668.2	0.0	0.0	1.0	1.0	RP11-797A18.6	0.0	0.0	1.0	1.0
22627	Y_RNA-114	0.0	0.0	1.0	1.0	AC093602.1	0.0	0.0	1.0	1.0
22628	ASS1P7	0.0	0.0	1.0	1.0	RP1-116K23.1	0.0	0.0	1.0	1.0
22629	RP11-377G16.2	0.0	0.0	1.0	1.0	CTD-2299E8.1	0.0	0.0	1.0	1.0
22630	RP11-109L13.1	0.0	0.0	1.0	1.0	RAB9AP2	0.0	0.0	1.0	1.0
22631	RP5-1051D14.1	0.0	0.0	1.0	1.0	GOLGA6L6	0.0	0.0	1.0	1.0
22632	RP3-400B16.4	0.0	0.0	1.0	1.0	RP11-419M24.4	0.0	0.0	1.0	1.0
22633	RP11-74E22.3	0.0	0.0	1.0	1.0	Z69720.2	0.0	0.0	1.0	1.0
22634	RP11-17E4.1	0.0	0.0	1.0	1.0	RP11-463O9.6	0.0	0.0	1.0	1.0
22635	RP11-64J4.7	0.0	0.0	1.0	1.0	RP11-328K2.1	0.0	0.0	1.0	1.0
22636	RP11-288A5.2	0.0	0.0	1.0	1.0	PHACTR2P1	0.0	0.0	1.0	1.0
22637	RNU6-729P	0.0	0.0	1.0	1.0	RP11-115D19.2	0.0	0.0	1.0	1.0
22638	RP11-481K16.2	0.0	0.0	1.0	1.0	RP11-58K22.1	0.0	0.0	1.0	1.0
22639	AP000445.3	0.0	0.0	1.0	1.0	RIOK3P1	0.0	0.0	1.0	1.0
22640	AL355598.1	0.0	0.0	1.0	1.0	RP11-420K14.8	0.0	0.0	1.0	1.0
22641	RP5-906A24.1	0.0	0.0	1.0	1.0	AC010633.1	0.0	0.0	1.0	1.0
22642	MLIP-IT1	0.0	0.0	1.0	1.0	Y_RNA-206	0.0	0.0	1.0	1.0
22643	AC068641.1	0.0	0.0	1.0	1.0	RP3-331H24.4	0.0	0.0	1.0	1.0
22644	RP11-1029J19.4	0.0	0.0	1.0	1.0	RP11-1212A22.8	0.0	0.0	1.0	1.0
22645	OR6C6	0.0	0.0	1.0	1.0	VPREB1	0.0	0.0	1.0	1.0
22646	AL117187.1	0.0	0.0	1.0	1.0	TEX36	0.0	0.0	1.0	1.0
22647	AP000345.2	0.0	0.0	1.0	1.0	DPEP1	0.0	0.0	1.0	1.0
22648	RP11-285A15.1	0.0	0.0	1.0	1.0	AE000658.25	0.0	0.0	1.0	1.0
22649	RP11-488L18.8	0.0	0.0	1.0	1.0	AP000662.9	0.0	0.0	1.0	1.0
22650	RP11-723O4.6	0.0	0.0	1.0	1.0	RPEL1	0.0	0.0	1.0	1.0
22651	IGKV1D-33	0.0	0.0	1.0	1.0	OR9L1P	0.0	0.0	1.0	1.0
22652	RP11-383G6.4	0.0	0.0	1.0	1.0	RN7SL43P	0.0	0.0	1.0	1.0
22653	RP11-662J14.1	0.0	0.0	1.0	1.0	RP5-943J3.1	0.0	0.0	1.0	1.0
22654	RNU6-414P	0.0	0.0	1.0	1.0	RP11-328C8.2	0.0	0.0	1.0	1.0
22655	AL353644.2	0.0	0.0	1.0	1.0	KCNG2	0.0	0.0	1.0	1.0
22656	CTC-304I17.1	0.0	0.0	1.0	1.0	HSPE1P24	0.0	0.0	1.0	1.0
22657	AL136090.1	0.0	0.0	1.0	1.0	ABCA9-AS1	0.0	0.0	1.0	1.0
22658	RP11-325L12.5	0.0	0.0	1.0	1.0	AL589986.2	0.0	0.0	1.0	1.0
22659	RNA5SP504	0.0	0.0	1.0	1.0	ANKRD33B	0.0	0.0	1.0	1.0
22660	RP11-1023L17.2	0.0	0.0	1.0	1.0	RP11-394A14.2	0.0	0.0	1.0	1.0
22661	ARL5AP3	0.0	0.0	1.0	1.0	RP11-355I22.2	0.0	0.0	1.0	1.0
22662	MIR554	0.0	0.0	1.0	1.0	LINC00685	0.0	0.0	1.0	1.0
22663	NUTM2G	0.0	0.0	1.0	1.0	SLC13A2	0.0	0.0	1.0	1.0
22664	RP11-556E13.1	0.0	0.0	1.0	1.0	AC133106.2	0.0	0.0	1.0	1.0
22665	LINC01586	0.0	0.0	1.0	1.0	CTD-2355J17.2	0.0	0.0	1.0	1.0
22666	RNA5SP224	0.0	0.0	1.0	1.0	RP11-111F5.2	0.0	0.0	1.0	1.0
22667	RP11-6J24.3	0.0	0.0	1.0	1.0	IGFL1	0.0	0.0	1.0	1.0
22668	LINC00462	0.0	0.0	1.0	1.0	SNCA	0.0	0.0	1.0	1.0
22669	RP11-37O16.8	0.0	0.0	1.0	1.0	RPS10P18	0.0	0.0	1.0	1.0
22670	SNORA31-2	0.0	0.0	1.0	1.0	TRBJ2-5	0.0	0.0	1.0	1.0
22671	AP000640.10	0.0	0.0	1.0	1.0	SSR1P2	0.0	0.0	1.0	1.0
22672	MCEMP1	0.0	0.0	1.0	1.0	CNTNAP4	0.0	0.0	1.0	1.0
22673	MIR5100	0.0	0.0	1.0	1.0	MIR202	0.0	0.0	1.0	1.0
22674	RP11-621L6.3	0.0	0.0	1.0	1.0	AK4P3	0.0	0.0	1.0	1.0
22675	VSIG10L	0.0	0.0	1.0	1.0	RP11-146P2.1	0.0	0.0	1.0	1.0
22676	MTND3P10	0.0	0.0	1.0	1.0	RN7SL108P	0.0	0.0	1.0	1.0
22677	RP11-144G6.13	0.0	0.0	1.0	1.0	AC110769.1	0.0	0.0	1.0	1.0
22678	RNU2-16P	0.0	0.0	1.0	1.0	RP1-81P11.1	0.0	0.0	1.0	1.0
22679	AC019046.1	0.0	0.0	1.0	1.0	ATP6V1B1-AS1	0.0	0.0	1.0	1.0
22680	RP11-1113L8.7	0.0	0.0	1.0	1.0	MIR429	0.0	0.0	1.0	1.0
22681	Z97356.1	0.0	0.0	1.0	1.0	EIF4BP2	0.0	0.0	1.0	1.0
22682	AC002465.2	0.0	0.0	1.0	1.0	RNU7-188P	0.0	0.0	1.0	1.0
22683	RP11-524G24.2	0.0	0.0	1.0	1.0	AK3P4	0.0	0.0	1.0	1.0
22684	MIR378D1	0.0	0.0	1.0	1.0	RP11-184M15.1	0.0	0.0	1.0	1.0
22685	CTD-2134A5.3	0.0	0.0	1.0	1.0	RP11-253M7.1	0.0	0.0	1.0	1.0
22686	HAUS1P3	0.0	0.0	1.0	1.0	KCNS1	0.0	0.0	1.0	1.0
22687	SNORA63-1	0.0	0.0	1.0	1.0	ALX4	0.0	0.0	1.0	1.0
22688	RP4-650F12.2	0.0	0.0	1.0	1.0	RN7SL69P	0.0	0.0	1.0	1.0
22689	SULT6B1	0.0	0.0	1.0	1.0	RP11-56L13.7	0.0	0.0	1.0	1.0
22690	MIR6077	0.0	0.0	1.0	1.0	RNU6-849P	0.0	0.0	1.0	1.0
22691	AC092566.1	0.0	0.0	1.0	1.0	MIR548N	0.0	0.0	1.0	1.0
22692	AL590558.1	0.0	0.0	1.0	1.0	SNORA69-1	0.0	0.0	1.0	1.0
22693	MIR30A	0.0	0.0	1.0	1.0	RP11-379K17.5	0.0	0.0	1.0	1.0
22694	CTD-2312P21.1	0.0	0.0	1.0	1.0	Y_RNA-156	0.0	0.0	1.0	1.0
22695	AL353644.5	0.0	0.0	1.0	1.0	KIF4B	0.0	0.0	1.0	1.0
22696	CLDN23	0.0	0.0	1.0	1.0	LAMTOR5P1	0.0	0.0	1.0	1.0
22697	BOK-AS1	0.0	0.0	1.0	1.0	USP9YP19	0.0	0.0	1.0	1.0
22698	DISC2	0.0	0.0	1.0	1.0	AC246787.3	0.0	0.0	1.0	1.0
22699	CTD-2008E3.1	0.0	0.0	1.0	1.0	CST4	0.0	0.0	1.0	1.0
22700	XXbac-BPG300A18.13	0.0	0.0	1.0	1.0	SAPCD2P4	0.0	0.0	1.0	1.0
22701	CSN1S2AP	0.0	0.0	1.0	1.0	OR52L1	0.0	0.0	1.0	1.0
22702	FGF14-AS1	0.0	0.0	1.0	1.0	RNA5SP119	0.0	0.0	1.0	1.0
22703	AC117415.1	0.0	0.0	1.0	1.0	AL392167.1	0.0	0.0	1.0	1.0
22704	CRYZP2	0.0	0.0	1.0	1.0	FAM205C	0.0	0.0	1.0	1.0
22705	RP11-543H12.1	0.0	0.0	1.0	1.0	OR7E23P	0.0	0.0	1.0	1.0
22706	RP11-545G3.1	0.0	0.0	1.0	1.0	AC005009.2	0.0	0.0	1.0	1.0
22707	RP5-905H7.6	0.0	0.0	1.0	1.0	RNU1-68P	0.0	0.0	1.0	1.0
22708	CD1A	0.0	0.0	1.0	1.0	SNORA70-4	0.0	0.0	1.0	1.0
22709	RNU6-592P	0.0	0.0	1.0	1.0	FAP	0.0	0.0	1.0	1.0
22710	TMEM54	0.0	0.0	1.0	1.0	SPTLC1P5	0.0	0.0	1.0	1.0
22711	RP11-1B20.1	0.0	0.0	1.0	1.0	WT1-AS_6	0.0	0.0	1.0	1.0
22712	RPS17P11	0.0	0.0	1.0	1.0	GLOD5	0.0	0.0	1.0	1.0
22713	LINC01140	0.0	0.0	1.0	1.0	RP11-420K14.1	0.0	0.0	1.0	1.0
22714	RP11-460H9.1	0.0	0.0	1.0	1.0	RP3-525L6.2	0.0	0.0	1.0	1.0
22715	FP236383.5	0.0	0.0	1.0	1.0	KRTAP4-12	0.0	0.0	1.0	1.0
22716	GOT2P1	0.0	0.0	1.0	1.0	AC066692.1	0.0	0.0	1.0	1.0
22717	TTTY19	0.0	0.0	1.0	1.0	TBC1D3I	0.0	0.0	1.0	1.0
22718	XXbac-BPG116M5.17	0.0	0.0	1.0	1.0	LA16c-325D7.1	0.0	0.0	1.0	1.0
22719	LINC00305	0.0	0.0	1.0	1.0	AP001596.6	0.0	0.0	1.0	1.0
22720	RP11-344B23.2	0.0	0.0	1.0	1.0	RP3-416H24.4	0.0	0.0	1.0	1.0
22721	CETP	0.0	0.0	1.0	1.0	RNA5SP127	0.0	0.0	1.0	1.0
22722	RP11-161P17.2	0.0	0.0	1.0	1.0	CTC-470E21.1	0.0	0.0	1.0	1.0
22723	RP11-572H4.1	0.0	0.0	1.0	1.0	RP11-335O13.7	0.0	0.0	1.0	1.0
22724	IZUMO3	0.0	0.0	1.0	1.0	RNU6-1004P	0.0	0.0	1.0	1.0
22725	RNY4P20	0.0	0.0	1.0	1.0	GRPEL2P2	0.0	0.0	1.0	1.0
22726	RP11-535A19.2	0.0	0.0	1.0	1.0	ARSFP1	0.0	0.0	1.0	1.0
22727	RP11-195M16.3	0.0	0.0	1.0	1.0	RP11-299J5.1	0.0	0.0	1.0	1.0
22728	GOLGA6L11P	0.0	0.0	1.0	1.0	RP3-402G11.28	0.0	0.0	1.0	1.0
22729	HCG2040054	0.0	0.0	1.0	1.0	RP11-528M18.2	0.0	0.0	1.0	1.0
22730	FERP1	0.0	0.0	1.0	1.0	HMGN2P24	0.0	0.0	1.0	1.0
22731	AC098870.1	0.0	0.0	1.0	1.0	MYOCD	0.0	0.0	1.0	1.0
22732	AP001625.5	0.0	0.0	1.0	1.0	AC016903.2	0.0	0.0	1.0	1.0
22733	GNG5P2	0.0	0.0	1.0	1.0	AC079080.1	0.0	0.0	1.0	1.0
22734	AOX3P	0.0	0.0	1.0	1.0	GSG1L2	0.0	0.0	1.0	1.0
22735	AC009677.1	0.0	0.0	1.0	1.0	AC092905.1	0.0	0.0	1.0	1.0
22736	AC005042.2	0.0	0.0	1.0	1.0	AC007919.1	0.0	0.0	1.0	1.0
22737	CH507-236L23.3	0.0	0.0	1.0	1.0	OR9G3P	0.0	0.0	1.0	1.0
22738	RP11-282I1.2	0.0	0.0	1.0	1.0	CAV1	0.0	0.0	1.0	1.0
22739	SPZ1	0.0	0.0	1.0	1.0	RP11-136I14.2	0.0	0.0	1.0	1.0
22740	AC010894.4	0.0	0.0	1.0	1.0	RP11-122F24.1	0.0	0.0	1.0	1.0
22741	RP6-166C19.21	0.0	0.0	1.0	1.0	OLFM3	0.0	0.0	1.0	1.0
22742	RP11-231G15.3	0.0	0.0	1.0	1.0	RBM17P4	0.0	0.0	1.0	1.0
22743	RP11-14J16.1	0.0	0.0	1.0	1.0	RNU7-111P	0.0	0.0	1.0	1.0
22744	MYADML	0.0	0.0	1.0	1.0	RP1-300I2.2	0.0	0.0	1.0	1.0
22745	LINC00404	0.0	0.0	1.0	1.0	BLID	0.0	0.0	1.0	1.0
22746	AC087163.2	0.0	0.0	1.0	1.0	RPL23AP21	0.0	0.0	1.0	1.0
22747	HBBP1	0.0	0.0	1.0	1.0	XXbac-BPGBPG55C20.1	0.0	0.0	1.0	1.0
22748	RP11-756P10.4	0.0	0.0	1.0	1.0	BX284613.1	0.0	0.0	1.0	1.0
22749	CTA-363E6.1	0.0	0.0	1.0	1.0	ARL6IP1P1	0.0	0.0	1.0	1.0
22750	SERBP1P3	0.0	0.0	1.0	1.0	AKR1B10	0.0	0.0	1.0	1.0
22751	MIR5693	0.0	0.0	1.0	1.0	OR2M2	0.0	0.0	1.0	1.0
22752	AC239802.1	0.0	0.0	1.0	1.0	RP11-810K23.9	0.0	0.0	1.0	1.0
22753	FAM187A	0.0	0.0	1.0	1.0	CTB-35F21.1	0.0	0.0	1.0	1.0
22754	NUTM2A	0.0	0.0	1.0	1.0	CDRT8	0.0	0.0	1.0	1.0
22755	AC005262.4	0.0	0.0	1.0	1.0	RP11-475F14.1	0.0	0.0	1.0	1.0
22756	MIRLET7G	0.0	0.0	1.0	1.0	OR6N2	0.0	0.0	1.0	1.0
22757	KRT19P4	0.0	0.0	1.0	1.0	AC005538.5	0.0	0.0	1.0	1.0
22758	SDHCP1	0.0	0.0	1.0	1.0	LL22NC03-75A1.9	0.0	0.0	1.0	1.0
22759	OR2M3	0.0	0.0	1.0	1.0	TRMT112P6	0.0	0.0	1.0	1.0
22760	MIR4737	0.0	0.0	1.0	1.0	RP11-17M24.1	0.0	0.0	1.0	1.0
22761	RNU6-43P	0.0	0.0	1.0	1.0	CTC-471J1.8	0.0	0.0	1.0	1.0
22762	RPL12P34	0.0	0.0	1.0	1.0	MIR190B	0.0	0.0	1.0	1.0
22763	ZNF733P	0.0	0.0	1.0	1.0	RP5-1114G22.1	0.0	0.0	1.0	1.0
22764	RP11-255M6.1	0.0	0.0	1.0	1.0	RNU2-11P	0.0	0.0	1.0	1.0
22765	BARHL2	0.0	0.0	1.0	1.0	RP11-307F22.2	0.0	0.0	1.0	1.0
22766	AF127577.10	0.0	0.0	1.0	1.0	YWHAEP2	0.0	0.0	1.0	1.0
22767	RNU6-1264P	0.0	0.0	1.0	1.0	TRAJ60	0.0	0.0	1.0	1.0
22768	RN7SL551P	0.0	0.0	1.0	1.0	RP11-424M21.1	0.0	0.0	1.0	1.0
22769	ARL4AP1	0.0	0.0	1.0	1.0	RP11-478B9.1	0.0	0.0	1.0	1.0
22770	RP11-715G15.2	0.0	0.0	1.0	1.0	RP4-564O4.1	0.0	0.0	1.0	1.0
22771	IGKV3D-7	0.0	0.0	1.0	1.0	RP11-127L20.3	0.0	0.0	1.0	1.0
22772	RP11-38G5.3	0.0	0.0	1.0	1.0	TRIM51	0.0	0.0	1.0	1.0
22773	DMRTB1	0.0	0.0	1.0	1.0	AC104301.2	0.0	0.0	1.0	1.0
22774	SPINK14	0.0	0.0	1.0	1.0	RP11-157P1.4	0.0	0.0	1.0	1.0
22775	RNA5SP33	0.0	0.0	1.0	1.0	RP11-109A6.2	0.0	0.0	1.0	1.0
22776	AC023274.4	0.0	0.0	1.0	1.0	HIGD1AP17	0.0	0.0	1.0	1.0
22777	AC006452.2	0.0	0.0	1.0	1.0	AC239395.1	0.0	0.0	1.0	1.0
22778	AC104842.1	0.0	0.0	1.0	1.0	OR10AD1	0.0	0.0	1.0	1.0
22779	RP11-599B13.8	0.0	0.0	1.0	1.0	RP11-377K22.2	0.0	0.0	1.0	1.0
22780	RP3-523C21.3	0.0	0.0	1.0	1.0	RNU6-396P	0.0	0.0	1.0	1.0
22781	Y_RNA-110	0.0	0.0	1.0	1.0	AC005160.3	0.0	0.0	1.0	1.0
22782	MIR1289-2	0.0	0.0	1.0	1.0	MIR128-1	0.0	0.0	1.0	1.0
22783	SLC4A4	0.0	0.0	1.0	1.0	DAZ1	0.0	0.0	1.0	1.0
22784	AC016909.2	0.0	0.0	1.0	1.0	hsa-mir-5701-1	0.0	0.0	1.0	1.0
22785	RP1-84O15.2	0.0	0.0	1.0	1.0	AC021021.2	0.0	0.0	1.0	1.0
22786	CRISP2	0.0	0.0	1.0	1.0	RP11-416A17.1	0.0	0.0	1.0	1.0
22787	Y_RNA-109	0.0	0.0	1.0	1.0	SSUH2	0.0	0.0	1.0	1.0
22788	RP11-81F13.2	0.0	0.0	1.0	1.0	SMARCE1P3	0.0	0.0	1.0	1.0
22789	AC007283.5	0.0	0.0	1.0	1.0	DLC1	0.0	0.0	1.0	1.0
22790	U82695.9	0.0	0.0	1.0	1.0	RP11-83M16.4	0.0	0.0	1.0	1.0
22791	RP11-474L11.3	0.0	0.0	1.0	1.0	RP11-343J3.7	0.0	0.0	1.0	1.0
22792	RP4-781K5.5	0.0	0.0	1.0	1.0	RP11-361C13.1	0.0	0.0	1.0	1.0
22793	NDUFC2-KCTD14	0.0	0.0	1.0	1.0	RP11-597D13.2	0.0	0.0	1.0	1.0
22794	AC018804.3	0.0	0.0	1.0	1.0	TNXA	0.0	0.0	1.0	1.0
22795	AL121753.1	0.0	0.0	1.0	1.0	RP11-108K14.12	0.0	0.0	1.0	1.0
22796	OR14C36	0.0	0.0	1.0	1.0	RN7SL96P	0.0	0.0	1.0	1.0
22797	RP11-33E15.1	0.0	0.0	1.0	1.0	RN7SKP162	0.0	0.0	1.0	1.0
22798	AC078842.3	0.0	0.0	1.0	1.0	MIR4464	0.0	0.0	1.0	1.0
22799	RP11-244N9.6	0.0	0.0	1.0	1.0	OLIG3	0.0	0.0	1.0	1.0
22800	MIR124-3	0.0	0.0	1.0	1.0	NOP56P1	0.0	0.0	1.0	1.0
22801	MTRNR2L13	0.0	0.0	1.0	1.0	RP11-103J8.1	0.0	0.0	1.0	1.0
22802	RP11-8H2.1	0.0	0.0	1.0	1.0	NPM1P50	0.0	0.0	1.0	1.0
22803	MFAP2	0.0	0.0	1.0	1.0	RP4-555D20.3	0.0	0.0	1.0	1.0
22804	AC007365.1	0.0	0.0	1.0	1.0	CTC-510F12.7	0.0	0.0	1.0	1.0
22805	PPP2R3B	0.0	0.0	1.0	1.0	RNU6-649P	0.0	0.0	1.0	1.0
22806	RP11-452H21.1	0.0	0.0	1.0	1.0	RNU4-35P	0.0	0.0	1.0	1.0
22807	AF186192.1	0.0	0.0	1.0	1.0	EDN2	0.0	0.0	1.0	1.0
22808	AL161757.1	0.0	0.0	1.0	1.0	TEX43	0.0	0.0	1.0	1.0
22809	Y_RNA-107	0.0	0.0	1.0	1.0	AC005204.1	0.0	0.0	1.0	1.0
22810	NACAP3	0.0	0.0	1.0	1.0	MIR4327	0.0	0.0	1.0	1.0
22811	Y_RNA-106	0.0	0.0	1.0	1.0	RP11-571E6.1	0.0	0.0	1.0	1.0
22812	RP11-279O17.2	0.0	0.0	1.0	1.0	RP13-672B3.2	0.0	0.0	1.0	1.0
22813	RN7SKP44	0.0	0.0	1.0	1.0	MIR6776	0.0	0.0	1.0	1.0
22814	PISRT1-1	0.0	0.0	1.0	1.0	RP11-179A9.3	0.0	0.0	1.0	1.0
22815	MIR513C	0.0	0.0	1.0	1.0	AC073621.2	0.0	0.0	1.0	1.0
22816	UBD	0.0	0.0	1.0	1.0	AC104772.1	0.0	0.0	1.0	1.0
22817	DPRXP1	0.0	0.0	1.0	1.0	CYP4F30P	0.0	0.0	1.0	1.0
22818	MIR4662A	0.0	0.0	1.0	1.0	AC079896.1	0.0	0.0	1.0	1.0
22819	RNU6-1161P	0.0	0.0	1.0	1.0	AL137855.1	0.0	0.0	1.0	1.0
22820	RP11-49O14.2	0.0	0.0	1.0	1.0	CARSP2	0.0	0.0	1.0	1.0
22821	RP11-485M7.3	0.0	0.0	1.0	1.0	AC006322.1	0.0	0.0	1.0	1.0
22822	RP5-1096J16.1	0.0	0.0	1.0	1.0	NOTCH2P1	0.0	0.0	1.0	1.0
22823	RP11-399O19.9	0.0	0.0	1.0	1.0	RP11-92G19.2	0.0	0.0	1.0	1.0
22824	RP11-410C4.2	0.0	0.0	1.0	1.0	PPIAP9	0.0	0.0	1.0	1.0
22825	AC009963.3	0.0	0.0	1.0	1.0	CTD-2014N11.1	0.0	0.0	1.0	1.0
22826	Y_RNA-108	0.0	0.0	1.0	1.0	RP11-1053O12.1	0.0	0.0	1.0	1.0
22827	SNORD74	0.0	0.0	1.0	1.0	SNORA48-2	0.0	0.0	1.0	1.0
22828	RP4-734C18.1	0.0	0.0	1.0	1.0	RP11-472N19.3	0.0	0.0	1.0	1.0
22829	RP11-563M4.1	0.0	0.0	1.0	1.0	OR52H2P	0.0	0.0	1.0	1.0
22830	GBA3	0.0	0.0	1.0	1.0	CXorf49	0.0	0.0	1.0	1.0
22831	RHEBP3	0.0	0.0	1.0	1.0	AC239798.1	0.0	0.0	1.0	1.0
22832	RAET1E-AS1	0.0	0.0	1.0	1.0	RP11-18H21.3	0.0	0.0	1.0	1.0
22833	PSD2	0.0	0.0	1.0	1.0	GS1-122H1.1	0.0	0.0	1.0	1.0
22834	UPK3B	0.0	0.0	1.0	1.0	AC243562.2	0.0	0.0	1.0	1.0
22835	RP11-335L23.4	0.0	0.0	1.0	1.0	RP11-669N7.2	0.0	0.0	1.0	1.0
22836	AC084262.3	0.0	0.0	1.0	1.0	AC007403.2	0.0	0.0	1.0	1.0
22837	SRMP2	0.0	0.0	1.0	1.0	RP11-563N6.6	0.0	0.0	1.0	1.0
22838	RNU7-195P	0.0	0.0	1.0	1.0	uc_338-8	0.0	0.0	1.0	1.0
22839	RP1-111C20.3	0.0	0.0	1.0	1.0	RP11-260M19.1	0.0	0.0	1.0	1.0
22840	MIR4255	0.0	0.0	1.0	1.0	SAA1	0.0	0.0	1.0	1.0
22841	ARL2BPP7	0.0	0.0	1.0	1.0	PPIAP29	0.0	0.0	1.0	1.0
22842	RN7SL97P	0.0	0.0	1.0	1.0	RP1-102D24.5	0.0	0.0	1.0	1.0
22843	RP5-1023B21.1	0.0	0.0	1.0	1.0	SNORD95	0.0	0.0	1.0	1.0
22844	RP11-70C1.3	0.0	0.0	1.0	1.0	RP11-481C4.1	0.0	0.0	1.0	1.0
22845	MIR3179-3	0.0	0.0	1.0	1.0	RP11-28O3.1	0.0	0.0	1.0	1.0
22846	GAPDHP53	0.0	0.0	1.0	1.0	RP11-646E18.2	0.0	0.0	1.0	1.0
22847	CDC20	0.0	0.0	1.0	1.0	RP11-3M1.3	0.0	0.0	1.0	1.0
22848	CTC-327F10.5	0.0	0.0	1.0	1.0	MIR548E	0.0	0.0	1.0	1.0
22849	AC004656.1	0.0	0.0	1.0	1.0	RP11-309H21.2	0.0	0.0	1.0	1.0
22850	RNU6-667P	0.0	0.0	1.0	1.0	RNU6-651P	0.0	0.0	1.0	1.0
22851	RN7SKP129	0.0	0.0	1.0	1.0	RPSAP66	0.0	0.0	1.0	1.0
22852	RP11-962G15.2	0.0	0.0	1.0	1.0	SNORD115-25	0.0	0.0	1.0	1.0
22853	LIPM	0.0	0.0	1.0	1.0	AC008781.1	0.0	0.0	1.0	1.0
22854	RP11-543B16.3	0.0	0.0	1.0	1.0	MIR6770-3	0.0	0.0	1.0	1.0
22855	RP11-358N4.6	0.0	0.0	1.0	1.0	NKX1-1	0.0	0.0	1.0	1.0
22856	SERPIND1	0.0	0.0	1.0	1.0	RP11-503L23.1	0.0	0.0	1.0	1.0
22857	WFIKKN1	0.0	0.0	1.0	1.0	KF459411.1	0.0	0.0	1.0	1.0
22858	CTC-325H20.4	0.0	0.0	1.0	1.0	MIR192	0.0	0.0	1.0	1.0
22859	RNF17	0.0	0.0	1.0	1.0	RP11-65L3.4	0.0	0.0	1.0	1.0
22860	RP11-558A11.1	0.0	0.0	1.0	1.0	CEACAM16	0.0	0.0	1.0	1.0
22861	RP11-166A12.1	0.0	0.0	1.0	1.0	RN7SKP6	0.0	0.0	1.0	1.0
22862	BIRC7	0.0	0.0	1.0	1.0	Y_RNA-153	0.0	0.0	1.0	1.0
22863	TPRX2P	0.0	0.0	1.0	1.0	AC073333.8	0.0	0.0	1.0	1.0
22864	SLC9A3P3	0.0	0.0	1.0	1.0	RP11-158M2.5	0.0	0.0	1.0	1.0
22865	RP11-793H13.10	0.0	0.0	1.0	1.0	FAM197Y6	0.0	0.0	1.0	1.0
22866	AL033522.1	0.0	0.0	1.0	1.0	TXNDC5	0.0	0.0	1.0	1.0
22867	RP1-130G2.1	0.0	0.0	1.0	1.0	LINC00710	0.0	0.0	1.0	1.0
22868	AL162426.1	0.0	0.0	1.0	1.0	CTD-2231E14.4	0.0	0.0	1.0	1.0
22869	RNASEH1P2	0.0	0.0	1.0	1.0	RP11-284H12.1	0.0	0.0	1.0	1.0
22870	ZNF807	0.0	0.0	1.0	1.0	PRSS33	0.0	0.0	1.0	1.0
22871	RP11-166B2.1	0.0	0.0	1.0	1.0	PSMA3P	0.0	0.0	1.0	1.0
22872	MIR4513	0.0	0.0	1.0	1.0	UBE2V1P12	0.0	0.0	1.0	1.0
22873	PLGLB2	0.0	0.0	1.0	1.0	CTC-394G3.1	0.0	0.0	1.0	1.0
22874	RNVU1-14	0.0	0.0	1.0	1.0	RP11-622J9.1	0.0	0.0	1.0	1.0
22875	AP000350.5	0.0	0.0	1.0	1.0	AC104405.1	0.0	0.0	1.0	1.0
22876	AC011043.2	0.0	0.0	1.0	1.0	WI2-2334D6.1	0.0	0.0	1.0	1.0
22877	C2orf50	0.0	0.031224238	1.0	1.0	RP3-400B16.3	0.0	0.0	1.0	1.0
22878	AC108479.1	0.0	0.0	1.0	1.0	RP11-165I9.9	0.0	0.0	1.0	1.0
22879	TOMM20P4	0.0	0.0	1.0	1.0	OR2W3	0.0	0.0	1.0	1.0
22880	MTND3P12	0.0	0.0	1.0	1.0	RP11-132E11.3	0.0	0.0	1.0	1.0
22881	RP11-343J18.1	0.0	0.0	1.0	1.0	DPF3	0.0	0.0	1.0	1.0
22882	C1orf234	0.0	0.0	1.0	1.0	RN7SKP128	0.0	0.0	1.0	1.0
22883	AL022326.1	0.0	0.0	1.0	1.0	SNORA8	0.0	0.0	1.0	1.0
22884	RP11-194G10.3	0.0	0.0	1.0	1.0	RP5-1139B12.3	0.0	0.0	1.0	1.0
22885	RP11-362L22.1	0.0	0.0	1.0	1.0	Metazoa_SRP-64	0.0	0.0	1.0	1.0
22886	MIR4802	0.0	0.0	1.0	1.0	FGL1	0.0	0.0	1.0	1.0
22887	MS4A3	0.0	0.0	1.0	1.0	AL354833.2	0.0	0.0	1.0	1.0
22888	RPL13P4	0.0	0.0	1.0	1.0	RP11-164J13.1	0.0	0.0	1.0	1.0
22889	RP11-356J5.13	0.0	0.0	1.0	1.0	RP11-2O17.2	0.0	0.0	1.0	1.0
22890	RP4-718J7.4	0.0	0.0	1.0	1.0	HGFAC	0.0	0.0	1.0	1.0
22891	SPDYE12P	0.0	0.0	1.0	1.0	RP11-210K20.6	0.0	0.0	1.0	1.0
22892	RP11-1136G4.2	0.0	0.0	1.0	1.0	MIR1197	0.0	0.0	1.0	1.0
22893	RNU6-621P	0.0	0.0	1.0	1.0	MIR138-1	0.0	0.0	1.0	1.0
22894	SETP20	0.0	0.0	1.0	1.0	7SK-1	0.0	0.0	1.0	1.0
22895	HOTAIRM1_2	0.0	0.0	1.0	1.0	MIR1237	0.0	0.0	1.0	1.0
22896	GCM2	0.0	0.0	1.0	1.0	RPS23P3	0.0	0.0	1.0	1.0
22897	RP11-12A20.8	0.0	0.0	1.0	1.0	MYADML2	0.0	0.0	1.0	1.0
22898	AL121952.1	0.0	0.0	1.0	1.0	IGKV2D-26	0.0	0.0	1.0	1.0
22899	LDHAP1	0.0	0.0	1.0	1.0	RN7SL793P	0.0	0.0	1.0	1.0
22900	AC006159.4	0.0	0.0	1.0	1.0	RP5-1121H13.1	0.0	0.0	1.0	1.0
22901	REXO1L2P	0.0	0.0	1.0	1.0	AC090950.1	0.0	0.0	1.0	1.0
22902	RP11-13N12.2	0.0	0.0	1.0	1.0	RP11-472K17.3	0.0	0.0	1.0	1.0
22903	HNRNPFP1	0.0	0.0	1.0	1.0	RP5-1004I9.2	0.0	0.0	1.0	1.0
22904	RP11-413N13.1	0.0	0.0	1.0	1.0	AC002386.1	0.0	0.0	1.0	1.0
22905	RP4-736H5.1	0.0	0.0	1.0	1.0	SNORD39	0.0	0.0	1.0	1.0
22906	KRTAP27-1	0.0	0.0	1.0	1.0	AC005077.5	0.0	0.0	1.0	1.0
22907	P4HA2-AS1	0.0	0.0	1.0	1.0	RP11-749H17.2	0.0	0.0	1.0	1.0
22908	PATE4	0.0	0.0	1.0	1.0	RP11-237P21.1	0.0	0.0	1.0	1.0
22909	CTC-552D5.1	0.0	0.0	1.0	1.0	SERPINB2	0.0	0.0	1.0	1.0
22910	DAOA	0.0	0.0	1.0	1.0	AC006196.1	0.0	0.0	1.0	1.0
22911	RP11-451O13.1	0.0	0.0	1.0	1.0	RP11-131M11.2	0.0	0.0	1.0	1.0
22912	FBXL7	0.0	0.0	1.0	1.0	DPPA5P2	0.0	0.0	1.0	1.0
22913	ENDOU	0.0	0.0	1.0	1.0	CTD-3247F14.2	0.0	0.0	1.0	1.0
22914	LINC00554	0.0	0.0	1.0	1.0	FAM72D	0.0	0.0	1.0	1.0
22915	LINC01347	0.0	0.0	1.0	1.0	RNU6-816P	0.0	0.0	1.0	1.0
22916	OR7E148P	0.0	0.0	1.0	1.0	AP001189.4	0.0	0.0	1.0	1.0
22917	MEG3_2	0.0	0.0	1.0	1.0	HMGN2P10	0.0	0.0	1.0	1.0
22918	CTD-2562J17.7	0.0	0.0	1.0	1.0	RNA5SP435	0.0	0.0	1.0	1.0
22919	WASIR2	0.0	0.0	1.0	1.0	RP11-57H12.3	0.0	0.113737725	1.0	1.0
22920	GPHA2	0.0	0.0	1.0	1.0	CLPS	0.0	0.0	1.0	1.0
22921	SNORD23	0.0	0.0	1.0	1.0	RP11-188D8.1	0.0	0.0	1.0	1.0
22922	CTD-2545M3.8	0.0	0.0	1.0	1.0	RNU6-1122P	0.0	0.0	1.0	1.0
22923	RSL24D1P2	0.0	0.0	1.0	1.0	DUSP8P4	0.0	0.0	1.0	1.0
22924	MIR558	0.0	0.0	1.0	1.0	FLVCR2	0.0	0.0	1.0	1.0
22925	C11orf86	0.0	0.0	1.0	1.0	RP1-138B7.5	0.0	0.0	1.0	1.0
22926	SCARNA20	0.0	0.0	1.0	1.0	RP11-505P4.5	0.0	0.0	1.0	1.0
22927	RP11-15I11.3	0.0	0.0	1.0	1.0	SNORA5A	0.0	0.0	1.0	1.0
22928	Y_RNA-122	0.0	0.0	1.0	1.0	CTC-513N18.7	0.0	0.0	1.0	1.0
22929	PMS2P7	0.0	0.0	1.0	1.0	IGKV1-39	0.0	0.0	1.0	1.0
22930	DPPA3P1	0.0	0.0	1.0	1.0	AC105265.1	0.0	0.0	1.0	1.0
22931	AC084125.1	0.0	0.0	1.0	1.0	CTB-25B13.9	0.0	0.0	1.0	1.0
22932	MSL3P1	0.0	0.0	1.0	1.0	CFAP77	0.0	0.0	1.0	1.0
22933	TRAF6P1	0.0	0.0	1.0	1.0	RP11-599B13.3	0.0	0.0	1.0	1.0
22934	LINC00571	0.0	0.0	1.0	1.0	INHBC	0.0	0.0	1.0	1.0
22935	RP11-689E3.2	0.0	0.0	1.0	1.0	RNU6-544P	0.0	0.0	1.0	1.0
22936	TGFB2-AS1	0.0	0.0	1.0	1.0	MIR3685	0.0	0.0	1.0	1.0
22937	RP11-93N20.1	0.0	0.0	1.0	1.0	CTD-2537I9.15	0.0	0.0	1.0	1.0
22938	FRG2B	0.0	0.0	1.0	1.0	RP1-117B12.4	0.0	0.0	1.0	1.0
22939	Y_RNA-125	0.0	0.0	1.0	1.0	AL121578.5	0.0	0.0	1.0	1.0
22940	OR2AP1	0.0	0.0	1.0	1.0	C2orf78	0.0	0.0	1.0	1.0
22941	RP11-313H3.1	0.0	0.0	1.0	1.0	U8-5	0.0	0.0	1.0	1.0
22942	RPSAP45	0.0	0.0	1.0	1.0	NPNT	0.0	0.0	1.0	1.0
22943	U3-6	0.0	0.0	1.0	1.0	BX470187.1	0.0	0.0	1.0	1.0
22944	BOLA2	0.0	0.0	1.0	1.0	Y_RNA-213	0.0	0.0	1.0	1.0
22945	RN7SKP222	0.0	0.0	1.0	1.0	RP11-262K1.1	0.0	0.0	1.0	1.0
22946	RP11-793A3.2	0.0	0.0	1.0	1.0	Y_RNA-152	0.0	0.0	1.0	1.0
22947	KERA	0.0	0.0	1.0	1.0	RP1-139D8.6	0.0	0.0	1.0	1.0
22948	HNRNPLP2	0.0	0.0	1.0	1.0	AC106037.1	0.0	0.0	1.0	1.0
22949	RNU4-56P	0.0	0.0	1.0	1.0	CTD-2545G14.2	0.0	0.0	1.0	1.0
22950	MIR32	0.0	0.0	1.0	1.0	IGKV2OR2-8	0.0	0.0	1.0	1.0
22951	AC009228.1	0.0	0.0	1.0	1.0	RNU2-8P	0.0	0.0	1.0	1.0
22952	RP11-274A11.5	0.0	0.0	1.0	1.0	RNF138P2	0.0	0.0	1.0	1.0
22953	AC074051.2	0.0	0.0	1.0	1.0	RP3-333B15.4	0.0	0.0	1.0	1.0
22954	LARP1BP1	0.0	0.0	1.0	1.0	TBC1D9	0.0	0.0	1.0	1.0
22955	RNU6-941P	0.0	0.0	1.0	1.0	AP001476.3	0.0	0.0	1.0	1.0
22956	RP11-304F15.3	0.0	0.0	1.0	1.0	U40455.1	0.0	0.0	1.0	1.0
22957	KLF14	0.0	0.0	1.0	1.0	RP11-615I2.3	0.0	0.0	1.0	1.0
22958	Y_RNA-126	0.0	0.0	1.0	1.0	RP11-864N7.4	0.0	0.0	1.0	1.0
22959	U3-7	0.0	0.0	1.0	1.0	RNU6-324P	0.0	0.0	1.0	1.0
22960	RP11-342L8.2	0.0	0.0	1.0	1.0	MAPK4	0.0	0.0	1.0	1.0
22961	RNU6-44P	0.0	0.0	1.0	1.0	CTC-457E21.4	0.0	0.0	1.0	1.0
22962	CMP21-97G8.1	0.0	0.0	1.0	1.0	RPS20P14	0.0	0.0	1.0	1.0
22963	RNU6-1109P	0.0	0.0	1.0	1.0	CTD-2132H18.3	0.0	0.0	1.0	1.0
22964	RNU6-1113P	0.0	0.0	1.0	1.0	PARD3-AS1	0.0	0.0	1.0	1.0
22965	DAOA-AS1	0.0	0.0	1.0	1.0	RN7SKP81	0.0	0.0	1.0	1.0
22966	RP11-49I11.1	0.0	0.0	1.0	1.0	RP11-312A15.2	0.0	0.0	1.0	1.0
22967	AC003002.6	0.0	0.0	1.0	1.0	BNIP3P3	0.0	0.0	1.0	1.0
22968	SPATA45	0.0	0.0	1.0	1.0	RP11-665E10.3	0.0	0.0	1.0	1.0
22969	RP4-553F4.2	0.0	0.0	1.0	1.0	DEFB108P3	0.0	0.0	1.0	1.0
22970	RPL39P31	0.0	0.0	1.0	1.0	RP11-701P16.3	0.0	0.0	1.0	1.0
22971	FSCN2	0.0	0.0	1.0	1.0	PLAC1	0.0	0.0	1.0	1.0
22972	RP11-598D12.2	0.0	0.0	1.0	1.0	RP11-360A18.1	0.0	0.0	1.0	1.0
22973	ZFHX2	0.0	0.0	1.0	1.0	ASMTL-AS1	0.0	0.0	1.0	1.0
22974	LINC00475	0.0	0.0	1.0	1.0	RP11-325L7.2	0.0	0.0	1.0	1.0
22975	RP11-438C19.2	0.0	0.0	1.0	1.0	AC007436.1	0.0	0.0	1.0	1.0
22976	RPL23AP22	0.0	0.0	1.0	1.0	OR10A3	0.0	0.0	1.0	1.0
22977	RP11-574K11.8	0.0	0.0	1.0	1.0	RP5-1173I20.1	0.0	0.0	1.0	1.0
22978	AC003101.1	0.0	0.0	1.0	1.0	VAMP7	0.0	0.0	1.0	1.0
22979	RP11-288G3.3	0.0	0.0	1.0	1.0	RP5-875H18.4	0.0	0.0	1.0	1.0
22980	RP11-822E23.7	0.0	0.0	1.0	1.0	Y_RNA-154	0.0	0.0	1.0	1.0
22981	RP11-88E18.1	0.0	0.0	1.0	1.0	MIR571	0.0	0.0	1.0	1.0
22982	AC095040.1	0.0	0.0	1.0	1.0	RP11-557B9.1	0.0	0.0	1.0	1.0
22983	RNU6-579P	0.0	0.0	1.0	1.0	AC104076.3	0.0	0.0	1.0	1.0
22984	SEPT14P21	0.0	0.0	1.0	1.0	RNA5SP335	0.0	0.0	1.0	1.0
22985	AL121656.5	0.0	0.0	1.0	1.0	CTB-134H23.2	0.0	0.0	1.0	1.0
22986	GRM8	0.0	0.0	1.0	1.0	RN7SKP272	0.0	0.0	1.0	1.0
22987	RN7SL238P	0.0	0.0	1.0	1.0	OR5BL1P	0.0	0.0	1.0	1.0
22988	RP4-576H24.2	0.0	0.0	1.0	1.0	SLC25A1P1	0.0	0.0	1.0	1.0
22989	MTCO2P19	0.0	0.0	1.0	1.0	KRT18P1	0.0	0.0	1.0	1.0
22990	RP11-434D2.10	0.0	0.0	1.0	1.0	RP11-339F13.2	0.0	0.0	1.0	1.0
22991	RNU6-474P	0.0	0.0	1.0	1.0	AC098869.1	0.0	0.0	1.0	1.0
22992	LINC00629	0.0	0.0	1.0	1.0	Y_RNA-155	0.0	0.0	1.0	1.0
22993	AC016194.1	0.0	0.0	1.0	1.0	AC010522.1	0.0	0.0	1.0	1.0
22994	AC114808.2	0.0	0.0	1.0	1.0	EIF4EP4	0.0	0.0	1.0	1.0
22995	MSI1	0.0	0.0	1.0	1.0	CYCSP10	0.0	0.0	1.0	1.0
22996	RP11-747H12.1	0.0	0.0	1.0	1.0	RP5-991C6.4	0.0	0.0	1.0	1.0
22997	CPLX2	0.0	0.0	1.0	1.0	RP1-197J16.2	0.0	0.0	1.0	1.0
22998	AC007969.4	0.0	0.0	1.0	1.0	OR5M7P	0.0	0.0	1.0	1.0
22999	RP11-42A4.1	0.0	0.0	1.0	1.0	RP5-979D14.1	0.0	0.0	1.0	1.0
23000	RP1-19N1.1	0.0	0.0	1.0	1.0	AL354775.1	0.0	0.0	1.0	1.0
23001	RP11-626E13.1	0.0	0.0	1.0	1.0	AP003064.1	0.0	0.0	1.0	1.0
23002	AC123886.2	0.0	0.0	1.0	1.0	VTA1P1	0.0	0.0	1.0	1.0
23003	AC004520.1	0.0	0.0	1.0	1.0	CCDC24	0.0	0.13110943	1.0	1.0
23004	SPINK8	0.0	0.0	1.0	1.0	Y_RNA-209	0.0	0.0	1.0	1.0
23005	RNU6-1186P	0.0	0.0	1.0	1.0	RP11-439L8.2	0.0	0.0	1.0	1.0
23006	LINC00930	0.0	0.0	1.0	1.0	RNA5SP108	0.0	0.0	1.0	1.0
23007	EIF4A1P6	0.0	0.0	1.0	1.0	AC106883.1	0.0	0.0	1.0	1.0
23008	MTND4P20	0.0	0.0	1.0	1.0	SPTBN2	0.0	0.0	1.0	1.0
23009	OR5AR1-1	0.0	0.0	1.0	1.0	RP11-312J18.5	0.0	0.0	1.0	1.0
23010	OR4R3P	0.0	0.0	1.0	1.0	RNU6-781P	0.0	0.0	1.0	1.0
23011	RP11-680G24.1	0.0	0.0	1.0	1.0	RPS27P25	0.0	0.0	1.0	1.0
23012	AL157359.3	0.0	0.0	1.0	1.0	CGB7	0.0	0.0	1.0	1.0
23013	AL121895.1	0.0	0.0	1.0	1.0	AP000860.2	0.0	0.0	1.0	1.0
23014	SNRPCP3	0.0	0.0	1.0	1.0	RP11-281O15.4	0.0	0.0	1.0	1.0
23015	AC092069.1	0.0	0.0	1.0	1.0	RPL23AP47	0.0	0.0	1.0	1.0
23016	Y_RNA-124	0.0	0.0	1.0	1.0	Metazoa_SRP-37	0.0	0.0	1.0	1.0
23017	TDGF1P1	0.0	0.0	1.0	1.0	RP11-759A9.1	0.0	0.0	1.0	1.0
23018	OR5F2P	0.0	0.0	1.0	1.0	RP11-76P2.4	0.0	0.0	1.0	1.0
23019	RP11-576E20.1	0.0	0.0	1.0	1.0	NTF4	0.0	0.0	1.0	1.0
23020	GNG12	0.0	0.0	1.0	1.0	RP11-809H16.4	0.0	0.0	1.0	1.0
23021	RP3-492P14.2	0.0	0.0	1.0	1.0	GCG	0.0	0.0	1.0	1.0
23022	RP3-510L9.1	0.0	0.0	1.0	1.0	AC013410.2	0.0	0.0	1.0	1.0
23023	ATOH7	0.0	0.0	1.0	1.0	U4-1	0.0	0.0	1.0	1.0
23024	RP11-22D3.1	0.0	0.0	1.0	1.0	PRH2	0.0	0.0	1.0	1.0
23025	AC021037.1	0.0	0.0	1.0	1.0	LINC00882	0.0	-0.033817932	1.0	1.0
23026	AC073465.2	0.0	0.0	1.0	1.0	SCG3	0.0	0.0	1.0	1.0
23027	AC005020.1	0.0	0.0	1.0	1.0	HMGB1P46	0.0	0.0	1.0	1.0
23028	FIBIN	0.0	0.0	1.0	1.0	ADAMTS8	0.0	0.0	1.0	1.0
23029	RNU6-871P	0.0	0.0	1.0	1.0	MRPS33P2	0.0	0.0	1.0	1.0
23030	RPSAP22	0.0	0.0	1.0	1.0	SNORD109B	0.0	0.0	1.0	1.0
23031	RP11-298E9.6	0.0	0.0	1.0	1.0	MGC27382	0.0	0.0	1.0	1.0
23032	RP11-186O14.7	0.0	0.0	1.0	1.0	RP4-801G22.3	0.0	0.0	1.0	1.0
23033	RP4-680D5.8	0.0	0.0	1.0	1.0	BX004987.3	0.0	0.0	1.0	1.0
23034	RNU7-182P	0.0	0.0	1.0	1.0	MIR3927	0.0	0.0	1.0	1.0
23035	OR4C6	0.0	0.0	1.0	1.0	Y_RNA-207	0.0	0.0	1.0	1.0
23036	RNA5SP39	0.0	0.0	1.0	1.0	CFHR4	0.0	0.0	1.0	1.0
23037	AL162759.1	0.0	0.0	1.0	1.0	RP11-277P12.9	0.0	0.0	1.0	1.0
23038	RP5-1166F10.1	0.0	0.0	1.0	1.0	MIR544A	0.0	0.0	1.0	1.0
23039	AC004453.1	0.0	0.0	1.0	1.0	MTND1P3	0.0	0.0	1.0	1.0
23040	Y_RNA-117	0.0	0.0	1.0	1.0	AC018761.1	0.0	0.0	1.0	1.0
23041	GJA5	0.0	0.0	1.0	1.0	ACEA_U3	0.0	0.0	1.0	1.0
23042	Y_RNA-116	0.0	0.0	1.0	1.0	CDH23-AS1	0.0	0.0	1.0	1.0
23043	AC092415.1	0.0	0.0	1.0	1.0	KB-1183D5.14	0.0	0.0	1.0	1.0
23044	LL22NC03-2H8.4	0.0	0.0	1.0	1.0	RP11-51L5.5	0.0	0.0	1.0	1.0
23045	RPL17P19	0.0	0.0	1.0	1.0	RNU7-74P	0.0	0.0	1.0	1.0
23046	AC025263.3	0.0	0.0	1.0	1.0	RP11-240E2.2	0.0	0.0	1.0	1.0
23047	ACA64-1	0.0	0.0	1.0	1.0	RP11-718B12.2	0.0	0.0	1.0	1.0
23048	CXADRP1	0.0	0.0	1.0	1.0	SNORA27-3	0.0	0.0	1.0	1.0
23049	RMST	0.0	0.0	1.0	1.0	ZEB2_AS1_4	0.0	0.0	1.0	1.0
23050	RP11-3K16.2	0.0	0.0	1.0	1.0	RANP3	0.0	0.0	1.0	1.0
23051	SNX19P2	0.0	0.0	1.0	1.0	PUDPP1	0.0	0.0	1.0	1.0
23052	COX6CP8	0.0	0.0	1.0	1.0	AC068533.1	0.0	0.0	1.0	1.0
23053	GLIS3-AS1	0.0	0.0	1.0	1.0	KRTAP2-2	0.0	0.0	1.0	1.0
23054	RP4-724P12.1	0.0	0.0	1.0	1.0	AL592188.1	0.0	0.0	1.0	1.0
23055	RP11-152P17.3	0.0	0.0	1.0	1.0	RN7SL45P	0.0	0.0	1.0	1.0
23056	AC108868.6	0.0	0.0	1.0	1.0	RN7SKP252	0.0	0.0	1.0	1.0
23057	RP11-649A16.1	0.0	0.0	1.0	1.0	AL358794.1	0.0	0.0	1.0	1.0
23058	RP11-337A23.5	0.0	0.0	1.0	1.0	AC134729.1	0.0	0.0	1.0	1.0
23059	RP11-167N4.5	0.0	0.0	1.0	1.0	MIR4264	0.0	0.0	1.0	1.0
23060	C3orf84	0.0	0.0	1.0	1.0	RP11-107I14.5	0.0	0.0	1.0	1.0
23061	Y_RNA-118	0.0	0.0	1.0	1.0	Y_RNA-210	0.0	0.0	1.0	1.0
23062	RP11-548N1.1	0.0	0.0	1.0	1.0	AL136221.3	0.0	0.0	1.0	1.0
23063	RP11-164C1.2	0.0	0.0	1.0	1.0	AC007131.1	0.0	0.0	1.0	1.0
23064	TP53TG3B	0.0	0.0	1.0	1.0	RP11-297P16.4	0.0	0.0	1.0	1.0
23065	TAC4	0.0	0.0	1.0	1.0	SNORD26	0.0	0.0	1.0	1.0
23066	AC114755.2	0.0	0.0	1.0	1.0	PRY	0.0	0.0	1.0	1.0
23067	LARP7P4	0.0	0.0	1.0	1.0	SRGAP3-AS3	0.0	0.0	1.0	1.0
23068	TRIM75P	0.0	0.0	1.0	1.0	OPCML	0.0	0.0	1.0	1.0
23069	AC005703.2	0.0	0.0	1.0	1.0	RN7SL380P	0.0	0.0	1.0	1.0
23070	Clostridiales-1-1	0.0	0.0	1.0	1.0	CTA-992D9.6	0.0	0.0	1.0	1.0
23071	RP11-216P16.6	0.0	0.0	1.0	1.0	RP13-1032I1.10	0.0	0.0	1.0	1.0
23072	AC079325.6	0.0	0.0	1.0	1.0	AC004945.1	0.0	0.0	1.0	1.0
23073	OR2H4P	0.0	0.0	1.0	1.0	FAM177A1P1	0.0	0.0	1.0	1.0
23074	RP11-122L4.2	0.0	0.0	1.0	1.0	RP11-567P17.2	0.0	0.0	1.0	1.0
23075	CTA-929C8.8	0.0	0.0	1.0	1.0	AC009133.24	0.0	0.0	1.0	1.0
23076	RP11-963H1.1	0.0	0.0	1.0	1.0	RP11-458I4.2	0.0	0.0	1.0	1.0
23077	snoU109-1	0.0	0.0	1.0	1.0	AC007317.1	0.0	0.0	1.0	1.0
23078	CTC-261N6.3	0.0	0.0	1.0	1.0	FMN1	0.0	0.0	1.0	1.0
23079	AC000111.6	0.0	0.0	1.0	1.0	ABBA01037345.1	0.0	0.0	1.0	1.0
23080	AC025156.1	0.0	0.0	1.0	1.0	LINC00644	0.0	0.0	1.0	1.0
23081	RP11-184A2.3	0.0	0.0	1.0	1.0	NDUFB11P1	0.0	0.0	1.0	1.0
23082	RN7SKP108	0.0	0.0	1.0	1.0	RNU6-918P	0.0	0.0	1.0	1.0
23083	LINC00376	0.0	0.0	1.0	1.0	Y_RNA-211	0.0	0.0	1.0	1.0
23084	HIST1H2BPS3	0.0	0.0	1.0	1.0	CYP2C18	0.0	0.0	1.0	1.0
23085	RP11-160C18.4	0.0	0.0	1.0	1.0	RP11-1396O13.14	0.0	0.0	1.0	1.0
23086	SPTLC1P1	0.0	0.0	1.0	1.0	BMP10	0.0	0.0	1.0	1.0
23087	CALML3	0.0	0.0	1.0	1.0	RP11-125O5.2	0.0	0.0	1.0	1.0
23088	AF067845.3	0.0	0.0	1.0	1.0	RP11-395E19.5	0.0	0.0	1.0	1.0
23089	RP11-325K19.3	0.0	0.0	1.0	1.0	MIR329-2	0.0	0.0	1.0	1.0
23090	RP11-219G10.1	0.0	0.0	1.0	1.0	RP4-745K6.1	0.0	0.0	1.0	1.0
23091	AP001107.1	0.0	0.0	1.0	1.0	AC005042.5	0.0	0.0	1.0	1.0
23092	CR848007.5	0.0	0.0	1.0	1.0	RP11-739G5.1	0.0	0.0	1.0	1.0
23093	MIR8054	0.0	0.0	1.0	1.0	RP11-848D3.4	0.0	0.0	1.0	1.0
23094	RP5-966M1.7	0.0	0.0	1.0	1.0	RP11-141J10.2	0.0	0.0	1.0	1.0
23095	CTC-311G1.2	0.0	0.0	1.0	1.0	RP11-474C8.3	0.0	0.0	1.0	1.0
23096	CLRN1-AS1	0.0	0.0	1.0	1.0	RP11-459D22.1	0.0	0.0	1.0	1.0
23097	SLC22A16	0.0	0.0	1.0	1.0	NKX3-2	0.0	0.0	1.0	1.0
23098	CLDN1	0.0	0.0	1.0	1.0	RN7SL83P	0.0	0.0	1.0	1.0
23099	CLDN6	0.0	0.0	1.0	1.0	MIR337	0.0	0.0	1.0	1.0
23100	UBE2E2-AS1	0.0	0.0	1.0	1.0	RP11-193M21.1	0.0	0.0	1.0	1.0
23101	Metazoa_SRP-29	0.0	0.0	1.0	1.0	RNU6-809P	0.0	0.0	1.0	1.0
23102	AC100787.1	0.0	0.0	1.0	1.0	AC098872.3	0.0	0.0	1.0	1.0
23103	AL591509.1	0.0	0.0	1.0	1.0	RP11-501O2.4	0.0	0.0	1.0	1.0
23104	RP11-616M22.1	0.0	0.0	1.0	1.0	RP11-1324A7.2	0.0	0.0	1.0	1.0
23105	TNS1	0.0	0.0	1.0	1.0	RP11-11N5.3	0.0	0.0	1.0	1.0
23106	GUSBP8	0.0	0.0	1.0	1.0	TBC1D3P7	0.0	0.0	1.0	1.0
23107	MIR181A2	0.0	0.0	1.0	1.0	RN7SKP167	0.0	0.0	1.0	1.0
23108	RPL7P16	0.0	0.0	1.0	1.0	RP11-60E8.4	0.0	0.0	1.0	1.0
23109	RP11-328K22.1	0.0	0.0	1.0	1.0	SUMO2P13	0.0	0.0	1.0	1.0
23110	CTD-3080F16.3	0.0	0.0	1.0	1.0	SEPT7P8	0.0	0.0	1.0	1.0
23111	RP1-167G20.2	0.0	0.0	1.0	1.0	RP11-295M3.2	0.0	0.0	1.0	1.0
23112	KCNQ1OT1_2	0.0	0.0	1.0	1.0	RNU6-1298P	0.0	0.0	1.0	1.0
23113	RP11-52L11.4	0.0	0.0	1.0	1.0	DUBR	0.0	0.0	1.0	1.0
23114	RP11-412H8.2	0.0	0.0	1.0	1.0	ULK4P2	0.0	0.0	1.0	1.0
23115	RPL12P6	0.0	0.0	1.0	1.0	RP11-396J6.1	0.0	0.0	1.0	1.0
23116	SEPT12	0.0	0.0	1.0	1.0	MTND1P29	0.0	0.0	1.0	1.0
23117	RP11-57G10.1	0.0	0.0	1.0	1.0	PKLR	0.0	0.0	1.0	1.0
23118	KRTAP19-3	0.0	0.0	1.0	1.0	OR5G3	0.0	0.0	1.0	1.0
23119	AC007325.3	0.0	0.0	1.0	1.0	RPL21P132	0.0	0.0	1.0	1.0
23120	RNU6-969P	0.0	0.0	1.0	1.0	RP1-124C6.1	0.0	0.0	1.0	1.0
23121	AC130464.1	0.0	0.0	1.0	1.0	MYL6BP1	0.0	0.0	1.0	1.0
23122	BCRP6	0.0	0.0	1.0	1.0	IGLL4P	0.0	0.0	1.0	1.0
23123	RP11-689B22.2	0.0	0.0	1.0	1.0	EEF1A1P21	0.0	0.0	1.0	1.0
23124	KLHL30	0.0	0.0	1.0	1.0	RP11-384F7.2	0.0	0.0	1.0	1.0
23125	CCL17	0.0	0.0	1.0	1.0	AC116609.3	0.0	0.0	1.0	1.0
23126	RP11-134E15.2	0.0	0.0	1.0	1.0	RP11-778D9.12	0.0	0.0	1.0	1.0
23127	RP3-419C19.2	0.0	0.0	1.0	1.0	AZU1P1	0.0	0.0	1.0	1.0
23128	CTC-366B18.4	0.0	0.0	1.0	1.0	RP4-751H13.7	0.0	0.0	1.0	1.0
23129	CTC-359M8.1	0.0	0.0	1.0	1.0	RP11-68I3.7	0.0	0.0	1.0	1.0
23130	GOLGA6L7P	0.0	0.0	1.0	1.0	MIR3180-4	0.0	0.0	1.0	1.0
23131	RP11-100K18.1	0.0	0.0	1.0	1.0	RP5-951N9.1	0.0	0.0	1.0	1.0
23132	RP11-304C12.4	0.0	0.0	1.0	1.0	AC005518.2	0.0	0.0	1.0	1.0
23133	RNU6-827P	0.0	0.0	1.0	1.0	AC026202.5	0.0	0.0	1.0	1.0
23134	Y_RNA-120	0.0	0.0	1.0	1.0	PPIAP26	0.0	0.0	1.0	1.0
23135	RP6-166C19.16	0.0	0.0	1.0	1.0	AKAP14	0.0	0.0	1.0	1.0
23136	SFTA1P	0.0	0.0	1.0	1.0	OR5AK4P	0.0	0.0	1.0	1.0
23137	Y_RNA-121	0.0	0.0	1.0	1.0	BX470102.3	0.0	0.0	1.0	1.0
23138	PDX1	0.0	0.0	1.0	1.0	RN7SL169P	0.0	0.0	1.0	1.0
23139	RN7SL435P	0.0	0.0	1.0	1.0	GGT8P	0.0	0.0	1.0	1.0
23140	AL132875.1	0.0	0.0	1.0	1.0	RP11-565N2.2	0.0	0.0	1.0	1.0
23141	CTD-2313J17.3	0.0	0.0	1.0	1.0	AC026150.2	0.0	0.0	1.0	1.0
23142	IGHV1OR15-6	0.0	0.0	1.0	1.0	RP11-1396O13.15	0.0	0.0	1.0	1.0
23143	KB-1958F4.2	0.0	0.0	1.0	1.0	RP4-568C11.4	0.0	0.0	1.0	1.0
23144	RNA5SP432	0.0	0.0	1.0	1.0	RP11-770E5.1	0.0	0.0	1.0	1.0
23145	HAPLN1	0.0	0.0	1.0	1.0	RP11-171N4.2	0.0	0.0	1.0	1.0
23146	GSC2	0.0	0.0	1.0	1.0	CTD-2267D19.3	0.0	0.0	1.0	1.0
23147	RP5-899B16.1	0.0	0.0	1.0	1.0	SLC25A15P1	0.0	0.0	1.0	1.0
23148	RP11-295P9.12	0.0	0.0	1.0	1.0	RP11-168K11.5	0.0	0.0	1.0	1.0
23149	RP11-67L3.5	0.0	0.0	1.0	1.0	RNU6-931P	0.0	0.0	1.0	1.0
23150	RN7SL124P	0.0	0.0	1.0	1.0	TRAPPC13P1	0.0	0.0	1.0	1.0
23151	MIR5692A2	0.0	0.0	1.0	1.0	ANKRD62P1	0.0	0.0	1.0	1.0
23152	RP11-661A12.8	0.0	0.0	1.0	1.0	RP11-501C14.7	0.0	0.0	1.0	1.0
23153	HIST2H2BB	0.0	0.0	1.0	1.0	REXO1L6P	0.0	0.0	1.0	1.0
23154	CTD-2199O4.7	0.0	0.0	1.0	1.0	AL451164.1	0.0	0.0	1.0	1.0
23155	ANKRD62P1-PARP4P3	0.0	0.0	1.0	1.0	RMRP-1	0.0	0.0	1.0	1.0
23156	RP11-546B8.6	0.0	0.0	1.0	1.0	GS1-278J22.2	0.0	0.0	1.0	1.0
23157	SERPINB13	0.0	0.0	1.0	1.0	MIR518A2	0.0	0.0	1.0	1.0
23158	CYP4A44P	0.0	0.0	1.0	1.0	RP11-1437A8.7	0.0	0.0	1.0	1.0
23159	HR	0.0	0.0	1.0	1.0	RN7SL681P	0.0	0.0	1.0	1.0
23160	LINC00692	0.0	0.0	1.0	1.0	SNORD115-45	0.0	0.0	1.0	1.0
23161	IGLV2-8	0.0	0.0	1.0	1.0	RP11-800A3.3	0.0	0.0	1.0	1.0
23162	RP11-1078H9.1	0.0	0.0	1.0	1.0	SLC24A3	0.0	0.0	1.0	1.0
23163	RP11-1259L22.1	0.0	0.0	1.0	1.0	AC019051.1	0.0	0.0	1.0	1.0
23164	RP11-566H8.1	0.0	0.0	1.0	1.0	RP4-796I8.1	0.0	0.0	1.0	1.0
23165	BCRP8	0.0	0.0	1.0	1.0	RP11-513G11.2	0.0	0.0	1.0	1.0
23166	SMAD5-AS1_1	0.0	0.0	1.0	1.0	AC011738.4	0.0	0.0	1.0	1.0
23167	RP11-529J17.3	0.0	0.0	1.0	1.0	AC098820.2	0.0	0.0	1.0	1.0
23168	MIR621	0.0	0.0	1.0	1.0	NLRP5	0.0	0.0	1.0	1.0
23169	RP11-17E15.1	0.0	0.0	1.0	1.0	RP11-26L20.3	0.0	0.0	1.0	1.0
23170	C1QL1P1	0.0	0.0	1.0	1.0	RARRES2P8	0.0	0.0	1.0	1.0
23171	RP11-453D16.2	0.0	0.0	1.0	1.0	AC108938.3	0.0	0.0	1.0	1.0
23172	FKBP1AP2	0.0	0.0	1.0	1.0	DEFB114	0.0	0.0	1.0	1.0
23173	RP11-717A5.2	0.0	0.0	1.0	1.0	OR2B3	0.0	0.0	1.0	1.0
23174	AC004461.4	0.0	0.0	1.0	1.0	MTND1P18	0.0	0.0	1.0	1.0
23175	Y_RNA-119	0.0	0.0	1.0	1.0	UGT1A9	0.0	0.0	1.0	1.0
23176	MTCO3P16	0.0	0.0	1.0	1.0	NPM1P5	0.0	0.0	1.0	1.0
23177	CTC-254B4.1	0.0	0.0	1.0	1.0	AP001340.3	0.0	0.0	1.0	1.0
23178	KRTAP13-4	0.0	0.0	1.0	1.0	RNA5SP390	0.0	0.0	1.0	1.0
23179	RPL7P38	0.0	0.0	1.0	1.0	RP11-431J17.1	0.0	0.0	1.0	1.0
23180	AL137797.1	0.0	0.0	1.0	1.0	CTC-276P9.4	0.0	0.0	1.0	1.0
23181	MTND2P30	0.0	0.0	1.0	1.0	AP1B1P2	0.0	0.0	1.0	1.0
23182	MIR1273E	0.0	0.0	1.0	1.0	CU463998.2	0.0	0.0	1.0	1.0
23183	IL36A	0.0	0.0	1.0	1.0	CTD-2026G22.1	0.0	0.0	1.0	1.0
23184	SNORD116	0.0	0.0	1.0	1.0	OR10J2P	0.0	0.0	1.0	1.0
23185	MIR5589	0.0	0.0	1.0	1.0	RP1-223E5.4	0.0	0.0	1.0	1.0
23186	CTD-2517O10.5	0.0	0.0	1.0	1.0	U2-4	0.0	0.0	1.0	1.0
23187	HIF1A-AS1	0.0	0.0	1.0	1.0	RNU6-584P	0.0	0.0	1.0	1.0
23188	RNFT1P3	0.0	0.0	1.0	1.0	Y_RNA-136	0.0	0.0	1.0	1.0
23189	DEFT1P2	0.0	0.0	1.0	1.0	RP11-598D14.1	0.0	0.0	1.0	1.0
23190	NFU1P1	0.0	0.0	1.0	1.0	RP1-241P17.7	0.0	0.0	1.0	1.0
23191	RP11-955H22.3	0.0	0.0	1.0	1.0	OR4E1	0.0	0.0	1.0	1.0
23192	RBMY2EP	0.0	0.0	1.0	1.0	MIR6769B	0.0	0.0	1.0	1.0
23193	RP11-64C12.8	0.0	0.0	1.0	1.0	RNU6-800P	0.0	0.0	1.0	1.0
23194	MIR509-3	0.0	0.0	1.0	1.0	AP001922.1	0.0	0.0	1.0	1.0
23195	NOP56P2	0.0	0.0	1.0	1.0	RNU6-1164P	0.0	0.0	1.0	1.0
23196	IGHV7-56	0.0	0.0	1.0	1.0	AC123512.1	0.0	0.0	1.0	1.0
23197	RP11-597M12.2	0.0	0.0	1.0	1.0	RNU6-299P	0.0	0.0	1.0	1.0
23198	KRASP1	0.0	0.0	1.0	1.0	SCN2A	0.0	0.0	1.0	1.0
23199	RNU6-58P	0.0	0.0	1.0	1.0	SMCP	0.0	0.0	1.0	1.0
23200	AC011523.2	0.0	0.0	1.0	1.0	KCNJ4	0.0	0.0	1.0	1.0
23201	GM2AP2	0.0	0.0	1.0	1.0	RP3-523K23.2	0.0	0.0	1.0	1.0
23202	FAM218BP	0.0	0.0	1.0	1.0	RNU6-1053P	0.0	0.0	1.0	1.0
23203	TRGJ1	0.0	0.0	1.0	1.0	AC079945.1	0.0	0.0	1.0	1.0
23204	C9orf92	0.0	0.0	1.0	1.0	AC004837.3	0.0	0.0	1.0	1.0
23205	CH17-333M13.1	0.0	0.0	1.0	1.0	AL137118.1	0.0	0.0	1.0	1.0
23206	SELE	0.0	0.0	1.0	1.0	OR6L1P	0.0	0.0	1.0	1.0
23207	RP11-221J22.1	0.0	0.0	1.0	1.0	RP11-467M13.3	0.0	0.0	1.0	1.0
23208	SNORA31-1	0.0	0.0	1.0	1.0	GPR50-AS1	0.0	0.0	1.0	1.0
23209	ALG1L14P	0.0	0.0	1.0	1.0	RP11-155I9.1	0.0	0.0	1.0	1.0
23210	KCNF1	0.0	0.0	1.0	1.0	RP11-540K16.1	0.0	0.0	1.0	1.0
23211	RNU1-146P	0.0	0.0	1.0	1.0	C4orf50	0.0	0.0	1.0	1.0
23212	CEACAMP10	0.0	0.0	1.0	1.0	RP11-785H20.1	0.0	0.0	1.0	1.0
23213	Vault-1	0.0	0.0	1.0	1.0	OR4A49P	0.0	0.0	1.0	1.0
23214	AC007237.2	0.0	0.0	1.0	1.0	GOLGA6B	0.0	0.0	1.0	1.0
23215	RNU6ATAC28P	0.0	0.0	1.0	1.0	AL596092.1	0.0	0.0	1.0	1.0
23216	RP11-795H16.3	0.0	0.0	1.0	1.0	SNORA16	0.0	0.0	1.0	1.0
23217	RP11-174O3.6	0.0	0.0	1.0	1.0	FMO6P	0.0	0.0	1.0	1.0
23218	RP3-347M6.3	0.0	0.0	1.0	1.0	Y_RNA-227	0.0	0.0	1.0	1.0
23219	PGM5-AS1	0.0	0.0	1.0	1.0	RP11-61G23.2	0.0	0.0	1.0	1.0
23220	RP11-508N22.13	0.0	0.0	1.0	1.0	OR5AH1P	0.0	0.0	1.0	1.0
23221	KRT8P9	0.0	0.0	1.0	1.0	AC092646.2	0.0	0.0	1.0	1.0
23222	Y_RNA-25	0.0	0.0	1.0	1.0	NAV2-AS3	0.0	0.0	1.0	1.0
23223	MTND4LP9	0.0	0.0	1.0	1.0	SNORD19B	0.0	0.0	1.0	1.0
23224	IFNWP5	0.0	0.0	1.0	1.0	TCF3P1	0.0	0.0	1.0	1.0
23225	HMGN2P18	0.0	0.0	1.0	1.0	AC114755.4	0.0	0.0	1.0	1.0
23226	RP11-351A20.2	0.0	0.0	1.0	1.0	RP11-31A23.1	0.0	0.0	1.0	1.0
23227	RP11-374M1.11	0.0	0.0	1.0	1.0	RN7SL313P	0.0	0.0	1.0	1.0
23228	AC104389.1	0.0	0.0	1.0	1.0	RNA5SP417	0.0	0.0	1.0	1.0
23229	SPACA1	0.0	0.0	1.0	1.0	MIR369	0.0	0.0	1.0	1.0
23230	ZBED9	0.0	0.0	1.0	1.0	RNA5SP48	0.0	0.0	1.0	1.0
23231	EEF1A1P2	0.0	0.0	1.0	1.0	HAUS1P1	0.0	0.0	1.0	1.0
23232	RP11-2G1.2	0.0	0.0	1.0	1.0	MYOZ2	0.0	0.0	1.0	1.0
23233	RP11-16B9.1	0.0	0.0	1.0	1.0	RP11-44K6.2	0.0	0.0	1.0	1.0
23234	AL589987.1	0.0	0.0	1.0	1.0	AC008592.7	0.0	0.0	1.0	1.0
23235	BX323860.1	0.0	0.0	1.0	1.0	Y_RNA-226	0.0	0.0	1.0	1.0
23236	FGF7P2	0.0	0.0	1.0	1.0	SNORA62	0.0	0.0	1.0	1.0
23237	RP11-10A14.5	0.0	0.0	1.0	1.0	DEFB133	0.0	0.0	1.0	1.0
23238	RP11-680G24.6	0.0	0.0	1.0	1.0	RP11-46I1.2	0.0	0.0	1.0	1.0
23239	AC126323.1	0.0	0.0	1.0	1.0	RN7SKP100	0.0	0.0	1.0	1.0
23240	AC093816.1	0.0	0.0	1.0	1.0	PPIAP22	0.0	0.0	1.0	1.0
23241	RP11-126O1.2	0.0	0.0	1.0	1.0	SNORD127	0.0	0.0	1.0	1.0
23242	IL22RA2	0.0	0.0	1.0	1.0	AC113167.2	0.0	0.0	1.0	1.0
23243	RP4-568F9.3	0.0	0.0	1.0	1.0	RP11-791N19.1	0.0	0.49344295	1.0	1.0
23244	CTD-2541J13.2	0.0	0.0	1.0	1.0	RP11-457D20.2	0.0	0.0	1.0	1.0
23245	CTD-2583A14.10	0.0	0.0	1.0	1.0	LA16c-407A10.3	0.0	0.0	1.0	1.0
23246	CTD-2582D11.1	0.0	0.0	1.0	1.0	RP11-497J7.1	0.0	0.0	1.0	1.0
23247	JPX_2	0.0	0.0	1.0	1.0	AE000661.37	0.0	0.0	1.0	1.0
23248	NPR2	0.0	0.0	1.0	1.0	RP11-66B24.3	0.0	0.0	1.0	1.0
23249	OR5AW1P	0.0	0.0	1.0	1.0	CDRT15	0.0	0.0	1.0	1.0
23250	RP1-202O8.3	0.0	0.0	1.0	1.0	RP11-443N24.3	0.0	0.0	1.0	1.0
23251	MTCO1P15	0.0	0.0	1.0	1.0	RNA5SP24	0.0	0.0	1.0	1.0
23252	AC099506.1	0.0	0.0	1.0	1.0	RP11-192H6.2	0.0	0.0	1.0	1.0
23253	RPL39P29	0.0	0.0	1.0	1.0	RP11-426L16.10	0.0	0.0	1.0	1.0
23254	RP11-83M16.1	0.0	0.0	1.0	1.0	CTB-31N19.2	0.0	0.0	1.0	1.0
23255	RP11-627G18.2	0.0	0.0	1.0	1.0	RP11-82L18.2	0.0	0.0	1.0	1.0
23256	RP11-96D1.11	0.0	0.0	1.0	1.0	TERF1P3	0.0	0.0	1.0	1.0
23257	snoU13-1	0.0	0.0	1.0	1.0	LL22NC03-13G6.2	0.0	0.0	1.0	1.0
23258	RP11-749H20.2	0.0	0.0	1.0	1.0	OTOR	0.0	0.0	1.0	1.0
23259	AC104650.2	0.0	0.0	1.0	1.0	RP11-627G18.1	0.0	0.0	1.0	1.0
23260	GTF3AP2	0.0	0.0	1.0	1.0	RN7SL547P	0.0	0.0	1.0	1.0
23261	CFAP100	0.0	0.0	1.0	1.0	RP11-356C4.6	0.0	0.0	1.0	1.0
23262	MED15P1	0.0	0.0	1.0	1.0	LINC00165	0.0	0.0	1.0	1.0
23263	RP11-133K1.1	0.0	0.0	1.0	1.0	RP11-61K12.2	0.0	0.0	1.0	1.0
23264	HEATR9	0.0	0.0	1.0	1.0	RP11-598C10.2	0.0	0.0	1.0	1.0
23265	AC011363.1	0.0	0.0	1.0	1.0	AL512428.1	0.0	0.0	1.0	1.0
23266	RPS24P14	0.0	0.0	1.0	1.0	H19_3-1	0.0	0.0	1.0	1.0
23267	VPS26AP1	0.0	0.0	1.0	1.0	RP11-944L7.4	0.0	0.0	1.0	1.0
23268	LGALS9C	0.0	0.0	1.0	1.0	TOMM22P3	0.0	0.0	1.0	1.0
23269	RPL23AP90	0.0	0.0	1.0	1.0	AL603650.3	0.0	0.0	1.0	1.0
23270	TRBV24OR9-2	0.0	0.0	1.0	1.0	AF111168.4	0.0	0.0	1.0	1.0
23271	TMEM31	0.0	0.0	1.0	1.0	RP11-119H12.1	0.0	0.0	1.0	1.0
23272	GOLGA2P6	0.0	0.0	1.0	1.0	RP11-192C21.2	0.0	0.0	1.0	1.0
23273	RNU6ATAC38P	0.0	0.0	1.0	1.0	CTB-161M19.1	0.0	0.0	1.0	1.0
23274	TCEB1P20	0.0	0.0	1.0	1.0	OR4X1	0.0	0.0	1.0	1.0
23275	LINC01177	0.0	0.0	1.0	1.0	IGKV3D-31	0.0	0.0	1.0	1.0
23276	RP11-663P9.1	0.0	0.0	1.0	1.0	IGLV4-60	0.0	0.0	1.0	1.0
23277	TCEB1P15	0.0	0.0	1.0	1.0	S100Z	0.0	0.0	1.0	1.0
23278	Y_RNA-24	0.0	0.0	1.0	1.0	AC010092.1	0.0	0.0	1.0	1.0
23279	AF228730.13	0.0	0.0	1.0	1.0	TMPRSS11F	0.0	0.0	1.0	1.0
23280	RN7SKP261	0.0	0.0	1.0	1.0	PPP3R2	0.0	0.0	1.0	1.0
23281	RP11-218E20.2	0.0	0.0	1.0	1.0	AC109631.1	0.0	0.0	1.0	1.0
23282	RP11-67C2.2	0.0	0.0	1.0	1.0	AL355098.1	0.0	0.0	1.0	1.0
23283	CNN2P12	0.0	0.0	1.0	1.0	AL445199.1	0.0	0.0	1.0	1.0
23284	RP11-40H19.1	0.0	0.0	1.0	1.0	RP11-462G12.4	0.0	0.0075816116	1.0	1.0
23285	OR7E117P	0.0	0.0	1.0	1.0	RNA5S9	0.0	0.0	1.0	1.0
23286	DUX4L37	0.0	0.0	1.0	1.0	FO203515.1	0.0	0.0	1.0	1.0
23287	TUBB8P5	0.0	0.0	1.0	1.0	CTD-2296D1.2	0.0	0.0	1.0	1.0
23288	LA16c-366D1.3	0.0	0.0	1.0	1.0	HECW1-IT1	0.0	0.0	1.0	1.0
23289	RP1-261G23.5	0.0	0.0	1.0	1.0	RP11-121P10.1	0.0	0.0	1.0	1.0
23290	AC022021.1	0.0	0.0	1.0	1.0	AC127391.3	0.0	0.0	1.0	1.0
23291	RN7SL520P	0.0	0.0	1.0	1.0	RP11-662M24.2	0.0	0.0	1.0	1.0
23292	AC018463.1	0.0	0.0	1.0	1.0	RN7SKP143	0.0	0.0	1.0	1.0
23293	RP3-525N10.2	0.0	0.0	1.0	1.0	CLUHP2	0.0	0.0	1.0	1.0
23294	IGKV1OR2-1	0.0	0.0	1.0	1.0	YWHAEP4	0.0	0.0	1.0	1.0
23295	RP11-580P21.1	0.0	0.0	1.0	1.0	TSPY3	0.0	0.0	1.0	1.0
23296	CTD-2028E8.2	0.0	0.0	1.0	1.0	RNU6-1146P	0.0	0.0	1.0	1.0
23297	RP11-492E3.51	0.0	0.0	1.0	1.0	Y_RNA-137	0.0	0.0	1.0	1.0
23298	RP11-325L7.1	0.0	0.0	1.0	1.0	U3-14	0.0	0.0	1.0	1.0
23299	RP11-1258F18.1	0.0	0.0	1.0	1.0	IGKV3-31	0.0	0.0	1.0	1.0
23300	IGHVIII-5-2	0.0	0.0	1.0	1.0	RP11-334E6.4	0.0	0.0	1.0	1.0
23301	NXF3	0.0	0.0	1.0	1.0	SETSIP	0.0	0.0	1.0	1.0
23302	RP11-46E17.6	0.0	0.0	1.0	1.0	ZSWIM5P1	0.0	0.0	1.0	1.0
23303	LINC01446	0.0	0.0	1.0	1.0	UPF3BP3	0.0	0.0	1.0	1.0
23304	RNU6-447P	0.0	0.0	1.0	1.0	UBE2V2P1	0.0	0.0	1.0	1.0
23305	IBSP	0.0	0.0	1.0	1.0	EBAG9P1	0.0	0.0	1.0	1.0
23306	TRAV37	0.0	0.0	1.0	1.0	LINC01173	0.0	0.0	1.0	1.0
23307	RP11-556I13.1	0.0	0.0	1.0	1.0	RP1-257C22.2	0.0	0.0	1.0	1.0
23308	AC068196.1	0.0	0.0	1.0	1.0	OR51L1	0.0	0.0	1.0	1.0
23309	RBM22P1	0.0	0.0	1.0	1.0	SLC25A6P1	0.0	0.0	1.0	1.0
23310	ZNF736P4Y	0.0	0.0	1.0	1.0	KRT18P46	0.0	0.0	1.0	1.0
23311	UGT2B7	0.0	0.0	1.0	1.0	AL359983.1	0.0	0.0	1.0	1.0
23312	RP11-408I18.9	0.0	0.0	1.0	1.0	AC111200.7	0.0	0.0	1.0	1.0
23313	OR5H2	0.0	0.0	1.0	1.0	Y_RNA-225	0.0	0.0	1.0	1.0
23314	UBE2V1P3	0.0	0.0	1.0	1.0	HLA-T	0.0	0.0	1.0	1.0
23315	RAC1P8	0.0	0.0	1.0	1.0	HNRNPA3P10	0.0	0.0	1.0	1.0
23316	AC133041.1	0.0	0.0	1.0	1.0	RP11-92C4.6	0.0	0.0	1.0	1.0
23317	SLC25A6P5	0.0	0.0	1.0	1.0	GS1-25M2.1	0.0	0.0	1.0	1.0
23318	MAN1A2P1	0.0	0.0	1.0	1.0	LRFN2	0.0	0.0	1.0	1.0
23319	SNORD113-7	0.0	0.0	1.0	1.0	AC123788.1	0.0	0.0	1.0	1.0
23320	BMPR1APS2	0.0	0.0	1.0	1.0	RP11-807E13.3	0.0	0.0	1.0	1.0
23321	AC007967.2	0.0	0.0	1.0	1.0	KRT32	0.0	0.0	1.0	1.0
23322	MIR3618	0.0	0.0	1.0	1.0	ENPP7	0.0	0.0	1.0	1.0
23323	AGAP2-AS1	0.0	0.0	1.0	1.0	RP11-707G14.1	0.0	0.0	1.0	1.0
23324	AP000233.3	0.0	0.0	1.0	1.0	RNU6-1031P	0.0	0.0	1.0	1.0
23325	RPL12P20	0.0	0.0	1.0	1.0	WBP1LP3	0.0	0.0	1.0	1.0
23326	Y_RNA-27	0.0	0.0	1.0	1.0	CTB-58E17.9	0.0	0.0	1.0	1.0
23327	RP11-254F19.4	0.0	0.0	1.0	1.0	OR7E154P	0.0	0.0	1.0	1.0
23328	RP11-20J15.3	0.0	0.0	1.0	1.0	CTD-2330J20.2	0.0	0.0	1.0	1.0
23329	RP11-1267H10.4	0.0	0.0	1.0	1.0	MAP2	0.0	0.0	1.0	1.0
23330	RP11-306K13.1	0.0	0.0	1.0	1.0	RNU6-666P	0.0	0.0	1.0	1.0
23331	MIR4800	0.0	0.0	1.0	1.0	OR51T1	0.0	0.0	1.0	1.0
23332	PTENP1	0.0	0.0	1.0	1.0	RNF5P1	0.0	0.0	1.0	1.0
23333	KRT18P24	0.0	0.0	1.0	1.0	AC118653.2	0.0	0.0	1.0	1.0
23334	RN7SKP170	0.0	0.0	1.0	1.0	RP11-561N12.2	0.0	0.0	1.0	1.0
23335	CCDC148-AS1	0.0	0.0	1.0	1.0	HTATSF1P1	0.0	0.0	1.0	1.0
23336	RP11-107I14.2	0.0	0.0	1.0	1.0	RNU6-1254P	0.0	0.0	1.0	1.0
23337	FTH1P4	0.0	0.0	1.0	1.0	RP11-190A12.7	0.0	0.0	1.0	1.0
23338	SNORA63	0.0	0.0	1.0	1.0	SNORA25-8	0.0	0.0	1.0	1.0
23339	RP11-945A11.2	0.0	0.0	1.0	1.0	RP11-556H2.4	0.0	0.0	1.0	1.0
23340	CYCSP43	0.0	0.0	1.0	1.0	RP5-855F14.2	0.0	0.0	1.0	1.0
23341	RP11-498P14.4	0.0	0.0	1.0	1.0	RP5-908D6.1	0.0	0.0	1.0	1.0
23342	hsa-mir-8069-1	0.0	0.0	1.0	1.0	RP11-677O4.2	0.0	0.0	1.0	1.0
23343	ARL5AP1	0.0	0.0	1.0	1.0	RNU7-6P	0.0	0.0	1.0	1.0
23344	MIR196A1	0.0	0.0	1.0	1.0	PDE8B	0.0	0.0	1.0	1.0
23345	RNU5F-4P	0.0	0.0	1.0	1.0	PRDX2P1	0.0	0.0	1.0	1.0
23346	RP6-74O6.6	0.0	0.0	1.0	1.0	RP11-758N13.3	0.0	0.0	1.0	1.0
23347	AL512384.1	0.0	0.0	1.0	1.0	RN7SKP229	0.0	0.0	1.0	1.0
23348	RP11-395N6.4	0.0	0.0	1.0	1.0	RN7SL327P	0.0	0.0	1.0	1.0
23349	AGAP10P	0.0	0.0	1.0	1.0	RNA5-8SP3	0.0	0.0	1.0	1.0
23350	AC005702.3	0.0	0.0	1.0	1.0	RN7SKP189	0.0	0.0	1.0	1.0
23351	Y_RNA-26	0.0	0.0	1.0	1.0	RN7SL620P	0.0	0.0	1.0	1.0
23352	FRG2EP	0.0	0.0	1.0	1.0	LINC01384	0.0	0.0	1.0	1.0
23353	RP11-514P8.8	0.0	0.0	1.0	1.0	ABHD17AP3	0.0	0.0	1.0	1.0
23354	ADAM3B	0.0	0.0	1.0	1.0	ANKRD33B-AS1	0.0	0.0	1.0	1.0
23355	RP11-21M7.2	0.0	0.0	1.0	1.0	RNU6-725P	0.0	0.0	1.0	1.0
23356	RP11-321E2.13	0.0	0.0	1.0	1.0	RP11-14I2.2	0.0	0.0	1.0	1.0
23357	AC005284.2	0.0	0.0	1.0	1.0	OR10B1P	0.0	0.0	1.0	1.0
23358	RP11-195C7.3	0.0	0.0	1.0	1.0	SNORA68-1	0.0	0.0	1.0	1.0
23359	MTND4P22	0.0	0.0	1.0	1.0	RP11-136K7.1	0.0	0.0	1.0	1.0
23360	CTD-2139B15.1	0.0	0.0	1.0	1.0	AC010455.1	0.0	0.0	1.0	1.0
23361	RP11-343P9.1	0.0	0.0	1.0	1.0	UBE2CP2	0.0	0.0	1.0	1.0
23362	KNCN	0.0	0.0	1.0	1.0	AC145343.1	0.0	0.0	1.0	1.0
23363	RP11-148B6.2	0.0	0.0	1.0	1.0	RP11-92A5.2	0.0	0.0	1.0	1.0
23364	uc_338-1	0.0	0.0	1.0	1.0	SNORD78	0.0	0.0	1.0	1.0
23365	AC016656.1	0.0	0.0	1.0	1.0	RP11-432I13.5	0.0	0.0	1.0	1.0
23366	MROH2A	0.0	0.0	1.0	1.0	LINC01248	0.0	0.0	1.0	1.0
23367	RP11-626K17.2	0.0	0.0	1.0	1.0	RP11-616K22.2	0.0	0.0	1.0	1.0
23368	Metazoa_SRP-5	0.0	0.0	1.0	1.0	RNU6-223P	0.0	0.0	1.0	1.0
23369	AC120045.2	0.0	0.0	1.0	1.0	RP11-435I3.1	0.0	0.0	1.0	1.0
23370	CRYZP1	0.0	0.0	1.0	1.0	ATP1B1P1	0.0	0.0	1.0	1.0
23371	GHc-602D8.2	0.0	0.0	1.0	1.0	AC012613.2	0.0	0.0	1.0	1.0
23372	RNA5SP94	0.0	0.0	1.0	1.0	AL592188.2	0.0	0.0	1.0	1.0
23373	AC083855.5	0.0	0.0	1.0	1.0	CIDEC	0.0	0.0	1.0	1.0
23374	AC018495.3	0.0	0.0	1.0	1.0	RPS26P24	0.0	0.0	1.0	1.0
23375	CTB-111H14.1	0.0	0.0	1.0	1.0	MIR4644	0.0	0.0	1.0	1.0
23376	RP11-718G2.5	0.0	0.0	1.0	1.0	RP11-159K7.1	0.0	0.0	1.0	1.0
23377	DUX4L18	0.0	0.0	1.0	1.0	snoU109-3	0.0	0.0	1.0	1.0
23378	Pinc	0.0	0.0	1.0	1.0	UPF3BP2	0.0	0.0	1.0	1.0
23379	MIR3918	0.0	0.0	1.0	1.0	DNER	0.0	0.0	1.0	1.0
23380	RP11-367J7.3	0.0	0.0	1.0	1.0	RP11-367J7.4	0.0	0.0	1.0	1.0
23381	RTP1	0.0	0.0	1.0	1.0	BX682235.1	0.0	0.0	1.0	1.0
23382	RP11-458I7.1	0.0	0.0	1.0	1.0	RNU6-512P	0.0	0.0	1.0	1.0
23383	AC069368.3	0.0	0.0	1.0	1.0	RNU6-704P	0.0	0.0	1.0	1.0
23384	RP11-630C16.1	0.0	0.0	1.0	1.0	MIR5186	0.0	0.0	1.0	1.0
23385	RP11-159H10.4	0.0	0.0	1.0	1.0	SNORD92	0.0	0.0	1.0	1.0
23386	AC139530.1	0.0	0.0	1.0	1.0	AL121875.1	0.0	0.0	1.0	1.0
23387	Y_RNA-20	0.0	0.0	1.0	1.0	RP11-887P2.3	0.0	0.0	1.0	1.0
23388	MTND4P8	0.0	0.0	1.0	1.0	RP11-798G7.6	0.0	0.039299943	1.0	1.0
23389	IQCB2P	0.0	0.0	1.0	1.0	EI24P1	0.0	0.0	1.0	1.0
23390	AC072031.1	0.0	0.0	1.0	1.0	RN7SL634P	0.0	0.0	1.0	1.0
23391	NOS2P2	0.0	0.0	1.0	1.0	RP11-123C21.3	0.0	0.0	1.0	1.0
23392	FAM196B	0.0	0.0	1.0	1.0	RN7SL123P	0.0	0.0	1.0	1.0
23393	NF1P3	0.0	0.0	1.0	1.0	RP11-738G5.1	0.0	0.0	1.0	1.0
23394	RBM17P1	0.0	0.0	1.0	1.0	AL591856.4	0.0	0.0	1.0	1.0
23395	TCN1	0.0	0.0	1.0	1.0	MYRFL	0.0	0.0	1.0	1.0
23396	AC008671.1	0.0	0.0	1.0	1.0	RNU6-147P	0.0	0.0	1.0	1.0
23397	BTF3L4P4	0.0	0.0	1.0	1.0	ANKRD26P2	0.0	0.0	1.0	1.0
23398	RP11-144F15.1	0.0	0.0	1.0	1.0	MIR6129	0.0	0.0	1.0	1.0
23399	FAM228A	0.0	0.0	1.0	1.0	AC025811.3	0.0	0.0	1.0	1.0
23400	PLSCR5-AS1	0.0	0.0	1.0	1.0	LLNLR-304A6.2	0.0	0.0	1.0	1.0
23401	AC017083.2	0.0	0.0	1.0	1.0	AL390776.1	0.0	0.0	1.0	1.0
23402	Y_RNA-21	0.0	0.0	1.0	1.0	KRT18P20	0.0	0.0	1.0	1.0
23403	RP11-814M22.2	0.0	0.0	1.0	1.0	IGSF23	0.0	0.0	1.0	1.0
23404	DDC-AS1	0.0	0.0	1.0	1.0	TCEAL3-AS1	0.0	0.0	1.0	1.0
23405	NFU1P2	0.0	0.0	1.0	1.0	AC011998.1	0.0	0.0	1.0	1.0
23406	RP11-449J3.3	0.0	0.0	1.0	1.0	AC079807.1	0.0	0.0	1.0	1.0
23407	GRAMD4P1	0.0	0.0	1.0	1.0	RP11-441A11.1	0.0	0.0	1.0	1.0
23408	RP13-147D17.1	0.0	0.0	1.0	1.0	MTND1P11	0.0	0.0	1.0	1.0
23409	MIRLET7F2	0.0	0.0	1.0	1.0	SPATA12	0.0	0.0	1.0	1.0
23410	AL391839.1	0.0	0.0	1.0	1.0	RP11-536C10.2	0.0	0.0	1.0	1.0
23411	RP11-334G8.1	0.0	0.0	1.0	1.0	RP11-1H8.4	0.0	0.0	1.0	1.0
23412	RP11-543G18.1	0.0	0.0	1.0	1.0	RP11-79E3.2	0.0	0.0	1.0	1.0
23413	RN7SL559P	0.0	0.0	1.0	1.0	RP11-557C9.1	0.0	0.0	1.0	1.0
23414	RP11-415A20.1	0.0	0.0	1.0	1.0	PKD1L3	0.0	0.0	1.0	1.0
23415	RNU6ATAC21P	0.0	0.0	1.0	1.0	DKK2	0.0	0.0	1.0	1.0
23416	RP11-619A14.3	0.0	0.0	1.0	1.0	MIR6793	0.0	0.0	1.0	1.0
23417	MIR6738	0.0	0.0	1.0	1.0	MKNK2P1	0.0	0.0	1.0	1.0
23418	AC073069.2	0.0	0.0	1.0	1.0	RP11-186B7.7	0.0	0.0	1.0	1.0
23419	RNU6-428P	0.0	0.0	1.0	1.0	RP11-402L5.1	0.0	0.0	1.0	1.0
23420	FAM223A	0.0	0.0	1.0	1.0	MIR3692	0.0	0.0	1.0	1.0
23421	UBE2D3P3	0.0	0.0	1.0	1.0	RPL17P3	0.0	0.0	1.0	1.0
23422	ST7-OT4_4	0.0	0.0	1.0	1.0	AC027319.1	0.0	0.0	1.0	1.0
23423	ELFN1	0.0	0.0	1.0	1.0	HRH3	0.0	0.0	1.0	1.0
23424	RNU6-1278P	0.0	0.0	1.0	1.0	KRT8P37	0.0	0.0	1.0	1.0
23425	RP11-897M7.2	0.0	0.0	1.0	1.0	LINC01423	0.0	0.0	1.0	1.0
23426	GS1-54N10.1	0.0	0.0	1.0	1.0	RN7SL248P	0.0	0.0	1.0	1.0
23427	ABCD1P3	0.0	0.0	1.0	1.0	CLEC4GP1	0.0	0.0	1.0	1.0
23428	ABHD14A-ACY1	0.0	0.0	1.0	1.0	RP11-810P12.6	0.0	0.0	1.0	1.0
23429	RP11-388K12.3	0.0	0.0	1.0	1.0	RP11-517B11.7	0.0	0.0	1.0	1.0
23430	RP11-27M24.1	0.0	0.0	1.0	1.0	RP11-108P20.3	0.0	0.0	1.0	1.0
23431	COX6CP3	0.0	0.0	1.0	1.0	CR2	0.0	0.0	1.0	1.0
23432	RN7SL164P	0.0	0.0	1.0	1.0	H19_3	0.0	0.0	1.0	1.0
23433	RP11-431M7.2	0.0	0.0	1.0	1.0	AC096570.1	0.0	0.0	1.0	1.0
23434	FLNC	0.0	0.0	1.0	1.0	RP11-344N17.2	0.0	0.0	1.0	1.0
23435	RPL30P2	0.0	0.0	1.0	1.0	SLX1B	0.0	0.0	1.0	1.0
23436	VSIG4	0.0	0.0	1.0	1.0	LA16c-360H6.2	0.0	0.0	1.0	1.0
23437	AC211469.1	0.0	0.0	1.0	1.0	RP11-432N13.2	0.0	0.0	1.0	1.0
23438	SLC25A15	0.0	-0.08771304	1.0	1.0	WT1-AS_1	0.0	0.0	1.0	1.0
23439	RP11-567J20.2	0.0	0.0	1.0	1.0	RP11-168L22.2	0.0	0.0	1.0	1.0
23440	RP11-669M2.2	0.0	0.0	1.0	1.0	AP001001.1	0.0	0.0	1.0	1.0
23441	RFC5P1	0.0	0.0	1.0	1.0	UGT1A3	0.0	0.0	1.0	1.0
23442	RP11-550A9.1	0.0	0.0	1.0	1.0	PQLC2L	0.0	0.0	1.0	1.0
23443	Y_RNA-19	0.0	0.0	1.0	1.0	LL0XNC01-250H12.3	0.0	0.0	1.0	1.0
23444	AC114945.1	0.0	0.0	1.0	1.0	NIPA2P5	0.0	0.0	1.0	1.0
23445	DPP9-AS1	0.0	0.0	1.0	1.0	RN7SKP205	0.0	0.0	1.0	1.0
23446	MIR6868	0.0	0.0	1.0	1.0	CTD-2192J16.20	0.0	0.0	1.0	1.0
23447	ADH6	0.0	0.0	1.0	1.0	RP11-483E23.3	0.0	0.0	1.0	1.0
23448	RP13-766D20.4	0.0	0.0	1.0	1.0	RPS26P15	0.0	0.0	1.0	1.0
23449	MIR6803	0.0	0.0	1.0	1.0	NENFP1	0.0	0.0	1.0	1.0
23450	RP11-45A12.2	0.0	0.0	1.0	1.0	CTD-2616J11.2	0.0	0.0	1.0	1.0
23451	AC066694.1	0.0	0.0	1.0	1.0	RP1-29G21.1	0.0	0.0	1.0	1.0
23452	KB-1507C5.3	0.0	0.0	1.0	1.0	AC100767.1	0.0	0.0	1.0	1.0
23453	AC137674.2	0.0	0.0	1.0	1.0	RP11-165D6.1	0.0	0.0	1.0	1.0
23454	RNU6-8	0.0	0.0	1.0	1.0	RNA5SP343	0.0	0.0	1.0	1.0
23455	AC006116.13	0.0	0.0	1.0	1.0	CTD-2525I3.8	0.0	0.0	1.0	1.0
23456	AL158839.1	0.0	0.0	1.0	1.0	RNU6-156P	0.0	0.0	1.0	1.0
23457	KRT18P22	0.0	0.0	1.0	1.0	IGKV2D-30	0.0	0.0	1.0	1.0
23458	RP11-74K11.1	0.0	0.0	1.0	1.0	RNA5SP369	0.0	0.0	1.0	1.0
23459	MIR211	0.0	0.0	1.0	1.0	AL590762.7	0.0	0.0	1.0	1.0
23460	RNU7-41P	0.0	0.0	1.0	1.0	RNA5SP514	0.0	0.0	1.0	1.0
23461	PGBD4P4	0.0	0.0	1.0	1.0	AL645937.1	0.0	0.0	1.0	1.0
23462	RP11-92B11.3	0.0	0.0	1.0	1.0	TRAJ61	0.0	0.0	1.0	1.0
23463	OR10Y1P	0.0	0.0	1.0	1.0	OSTM1-AS1	0.0	0.0	1.0	1.0
23464	RPL7P22	0.0	0.0	1.0	1.0	RP11-167P23.4	0.0	0.0	1.0	1.0
23465	LINC00383	0.0	0.0	1.0	1.0	RP11-507F16.1	0.0	0.0	1.0	1.0
23466	RP4-608O15.4	0.0	0.0	1.0	1.0	CTC-260E6.7	0.0	0.0	1.0	1.0
23467	OR2BH1P	0.0	0.0	1.0	1.0	SSPN	0.0	0.0	1.0	1.0
23468	DIO3	0.0	0.0	1.0	1.0	MGC39584	0.0	0.0	1.0	1.0
23469	AC092192.1	0.0	0.0	1.0	1.0	AP1M2	0.0	0.0	1.0	1.0
23470	RP11-96D1.9	0.0	0.0	1.0	1.0	RP11-736I10.2	0.0	0.0	1.0	1.0
23471	SLC25A5P9	0.0	0.0	1.0	1.0	ATP11AUN	0.0	0.0	1.0	1.0
23472	OR9A2	0.0	0.0	1.0	1.0	DMP1	0.0	0.0	1.0	1.0
23473	RPS7P2	0.0	0.0	1.0	1.0	RP11-597M12.1	0.0	0.0	1.0	1.0
23474	AL117333.1	0.0	0.0	1.0	1.0	RNU1-2	0.0	0.0	1.0	1.0
23475	SCGB2A2	0.0	0.0	1.0	1.0	AL160010.1	0.0	0.0	1.0	1.0
23476	SNORA17-1	0.0	0.0	1.0	1.0	RP11-135L13.4	0.0	0.0	1.0	1.0
23477	AC116154.1	0.0	0.0	1.0	1.0	MTND1P12	0.0	0.0	1.0	1.0
23478	CYP2C8	0.0	0.0	1.0	1.0	SIGLEC12	0.0	0.0	1.0	1.0
23479	OR7E5P	0.0	0.0	1.0	1.0	RNU1-46P	0.0	0.0	1.0	1.0
23480	AC131160.1	0.0	0.0	1.0	1.0	AC068706.2	0.0	0.0	1.0	1.0
23481	RP11-1406H17.1	0.0	0.0	1.0	1.0	AC004775.5	0.0	0.0	1.0	1.0
23482	RP11-65D24.2	0.0	0.0	1.0	1.0	RP11-395M19.1	0.0	0.0	1.0	1.0
23483	BNIP3P22	0.0	0.0	1.0	1.0	RGMB-AS1	0.0	0.0	1.0	1.0
23484	RP1-161N10.1	0.0	0.0	1.0	1.0	AC016727.3	0.0	0.0	1.0	1.0
23485	RNU6-977P	0.0	0.0	1.0	1.0	AL050327.1	0.0	0.0	1.0	1.0
23486	LTBP2	0.0	0.0	1.0	1.0	RNA5SP451	0.0	0.0	1.0	1.0
23487	SNRPFP2	0.0	0.0	1.0	1.0	AC007326.1	0.0	0.0	1.0	1.0
23488	MIR4753	0.0	0.0	1.0	1.0	SCEL	0.0	0.0	1.0	1.0
23489	RP11-439K3.3	0.0	0.0	1.0	1.0	OR2N1P	0.0	0.0	1.0	1.0
23490	RNU4-90P	0.0	0.0	1.0	1.0	GPR26	0.0	0.0	1.0	1.0
23491	AC021231.1	0.0	0.0	1.0	1.0	OR14K1	0.0	0.0	1.0	1.0
23492	RP11-1055B8.2	0.0	0.0	1.0	1.0	AC141930.2	0.0	0.0	1.0	1.0
23493	AF121897.4	0.0	0.0	1.0	1.0	RP11-774O3.3	0.0	0.0	1.0	1.0
23494	LINC01570	0.0	0.0	1.0	1.0	Y_RNA-232	0.0	0.0	1.0	1.0
23495	AC239868.3	0.0	0.0	1.0	1.0	HNRNPCL1	0.0	0.0	1.0	1.0
23496	RNU7-190P	0.0	0.0	1.0	1.0	RP11-67A1.4	0.0	0.0	1.0	1.0
23497	MAGEA11	0.0	0.0	1.0	1.0	SNORD42B	0.0	0.0	1.0	1.0
23498	AC018696.4	0.0	0.0	1.0	1.0	COL5A1-AS1	0.0	0.0	1.0	1.0
23499	Metazoa_SRP-4	0.0	0.0	1.0	1.0	OLA1P1	0.0	0.0	1.0	1.0
23500	MIR3677	0.0	0.0	1.0	1.0	RP1-111D6.2	0.0	0.0	1.0	1.0
23501	TRIO	0.0	0.0	1.0	1.0	RP11-907D1.3	0.0	0.0	1.0	1.0
23502	MIR1234	0.0	0.0	1.0	1.0	SERTAD4-AS1	0.0	0.0	1.0	1.0
23503	UGT2A1	0.0	0.0	1.0	1.0	CTD-2072I24.1	0.0	0.0	1.0	1.0
23504	RNU6-1088P	0.0	0.0	1.0	1.0	MIR1254-2	0.0	0.0	1.0	1.0
23505	RP11-308N19.3	0.0	0.0	1.0	1.0	ACTL8	0.0	0.0	1.0	1.0
23506	OR2AI1P	0.0	0.0	1.0	1.0	HCG4P8	0.0	0.0	1.0	1.0
23507	MIR5687	0.0	0.0	1.0	1.0	NPY5R	0.0	0.0	1.0	1.0
23508	Y_RNA-23	0.0	0.0	1.0	1.0	AC011524.1	0.0	0.0	1.0	1.0
23509	CTA-503F6.2	0.0	0.0	1.0	1.0	RP5-945I17.2	0.0	0.0	1.0	1.0
23510	LINC01525	0.0	0.0	1.0	1.0	AC003009.1	0.0	0.0	1.0	1.0
23511	RNA5SP100	0.0	0.0	1.0	1.0	AC013437.6	0.0	0.0	1.0	1.0
23512	EPHA5-AS1	0.0	0.0	1.0	1.0	AC093166.1	0.0	0.0	1.0	1.0
23513	ZNF812	0.0	0.0	1.0	1.0	MUC21	0.0	0.0	1.0	1.0
23514	RP11-541G9.2	0.0	0.0	1.0	1.0	ABCD1P4	0.0	0.0	1.0	1.0
23515	TSPEAR	0.0	0.0	1.0	1.0	RP11-595O22.1	0.0	0.0	1.0	1.0
23516	PTH	0.0	0.0	1.0	1.0	RP11-13P5.2	0.0	0.0	1.0	1.0
23517	SLC2A7	0.0	0.0	1.0	1.0	RP11-356B19.11	0.0	0.0	1.0	1.0
23518	SNORD77	0.0	0.0	1.0	1.0	SLC2A13P1	0.0	0.0	1.0	1.0
23519	RNU6-1043P	0.0	0.0	1.0	1.0	AKR1C3	0.0	0.0	1.0	1.0
23520	RNA5SP99	0.0	0.0	1.0	1.0	FLG-AS1	0.0	0.0036000928	1.0	1.0
23521	AC020743.3	0.0	0.0	1.0	1.0	RP11-545I10.2	0.0	0.0	1.0	1.0
23522	RP11-800A18.4	0.0	0.0	1.0	1.0	GYS2	0.0	0.0	1.0	1.0
23523	RNU6-1036P	0.0	0.0	1.0	1.0	SIGLEC1	0.0	0.0	1.0	1.0
23524	RP1-3E10.2	0.0	0.0	1.0	1.0	RNA5SP236	0.0	0.0	1.0	1.0
23525	AC011995.1	0.0	0.0	1.0	1.0	AC026367.1	0.0	0.0	1.0	1.0
23526	RP11-871F6.3	0.0	0.0	1.0	1.0	RP11-60H5.1	0.0	0.0	1.0	1.0
23527	RP11-467L24.1	0.0	0.0	1.0	1.0	RP11-264B14.1	0.0	0.0	1.0	1.0
23528	CTD-2587H19.3	0.0	0.0	1.0	1.0	AC007271.3	0.0	0.0	1.0	1.0
23529	TUBBP9	0.0	0.0	1.0	1.0	HLA-U	0.0	0.0	1.0	1.0
23530	C3orf20	0.0	0.0	1.0	1.0	RP11-1148L6.5	0.0	0.0	1.0	1.0
23531	RP11-183E9.2	0.0	0.0	1.0	1.0	RP11-432M8.2	0.0	0.0	1.0	1.0
23532	TSEN2P1	0.0	0.0	1.0	1.0	RNU6-1183P	0.0	0.0	1.0	1.0
23533	Z83844.1	0.0	0.0	1.0	1.0	HOTTIP	0.0	0.0	1.0	1.0
23534	RP11-368M16.3	0.0	0.0	1.0	1.0	TSPY5P	0.0	0.0	1.0	1.0
23535	C16orf78	0.0	0.0	1.0	1.0	RP11-432J3.4	0.0	0.0	1.0	1.0
23536	RP11-485B17.10	0.0	0.0	1.0	1.0	ARPP21	0.0	0.0	1.0	1.0
23537	CREB3L3	0.0	0.0	1.0	1.0	RP11-151A10.3	0.0	0.0	1.0	1.0
23538	RNA5SP93	0.0	0.0	1.0	1.0	RNU2-48P	0.0	0.0	1.0	1.0
23539	OR5B17	0.0	0.0	1.0	1.0	NPY2R	0.0	0.0	1.0	1.0
23540	CST13P	0.0	0.0	1.0	1.0	PYY3	0.0	0.0	1.0	1.0
23541	LINC00533	0.0	0.0	1.0	1.0	Y_RNA-132	0.0	0.0	1.0	1.0
23542	Y_RNA-22	0.0	0.0	1.0	1.0	OR4C5	0.0	0.0	1.0	1.0
23543	CTD-2318B16.2	0.0	0.0	1.0	1.0	RP5-1006K12.1	0.0	0.0	1.0	1.0
23544	LINC00582	0.0	0.0	1.0	1.0	PKMYT1	0.0	0.0	1.0	1.0
23545	VTI1BP2	0.0	0.0	1.0	1.0	RNU2-71P	0.0	0.0	1.0	1.0
23546	AC007381.3	0.0	0.0	1.0	1.0	CTB-111F10.1	0.0	0.0	1.0	1.0
23547	AL132709.2	0.0	0.0	1.0	1.0	RP11-352B15.5	0.0	0.0	1.0	1.0
23548	CTD-2535P7.1	0.0	0.0	1.0	1.0	RNU6-222P	0.0	0.0	1.0	1.0
23549	RP11-454P7.1	0.0	0.0	1.0	1.0	TNRC18P2	0.0	0.0	1.0	1.0
23550	RP11-81M19.3	0.0	0.0	1.0	1.0	HSP90AA5P	0.0	0.0	1.0	1.0
23551	AC034110.1	0.0	0.0	1.0	1.0	RP11-30G13.1	0.0	0.0	1.0	1.0
23552	PSG2	0.0	0.0	1.0	1.0	RP11-885B4.1	0.0	0.0	1.0	1.0
23553	AC009478.2	0.0	0.0	1.0	1.0	RP11-61K20.1	0.0	0.0	1.0	1.0
23554	SNORA48-1	0.0	0.0	1.0	1.0	HEYL	0.0	0.0	1.0	1.0
23555	AC092168.2	0.0	0.0	1.0	1.0	RN7SL16P	0.0	0.0	1.0	1.0
23556	AC007056.1	0.0	0.0	1.0	1.0	GTF2IP22	0.0	0.0	1.0	1.0
23557	FAM197Y7	0.0	0.0	1.0	1.0	SSXP10	0.0	0.0	1.0	1.0
23558	KRT8P28	0.0	0.0	1.0	1.0	RP11-520H14.7	0.0	0.0	1.0	1.0
23559	AC010761.10	0.0	0.0	1.0	1.0	FO393419.1	0.0	0.0	1.0	1.0
23560	RP11-94B19.5	0.0	0.0	1.0	1.0	RNU6-1026P	0.0	0.0	1.0	1.0
23561	RP11-526P5.1	0.0	0.0	1.0	1.0	RP11-104O19.4	0.0	0.0	1.0	1.0
23562	Y_RNA-35	0.0	0.0	1.0	1.0	RP11-801F7.1	0.0	0.0	1.0	1.0
23563	CTD-2066L21.3	0.0	0.0	1.0	1.0	ASTL	0.0	0.0	1.0	1.0
23564	SLCO4A1-AS1	0.0	0.0	1.0	1.0	MIR4436A	0.0	0.0	1.0	1.0
23565	AC007304.1	0.0	0.0	1.0	1.0	RP11-204E9.1	0.0	0.0	1.0	1.0
23566	IGKV1OR9-1	0.0	0.0	1.0	1.0	YPEL5P3	0.0	0.0	1.0	1.0
23567	FAM230B	0.0	0.0	1.0	1.0	RP5-967N21.11	0.0	0.0	1.0	1.0
23568	PABPC1P4	0.0	0.0	1.0	1.0	AL583832.1	0.0	0.0	1.0	1.0
23569	RP11-492M19.3	0.0	0.0	1.0	1.0	AC026254.1	0.0	0.0	1.0	1.0
23570	MIAT_exon1	0.0	0.0	1.0	1.0	RP1-55C23.7	0.0	0.0	1.0	1.0
23571	DCAF13P2	0.0	0.0	1.0	1.0	SNORA40-4	0.0	0.0	1.0	1.0
23572	RP11-508N12.3	0.0	0.0	1.0	1.0	AC109829.1	0.0	0.0	1.0	1.0
23573	CCDC17	0.0	0.0	1.0	1.0	CTD-2649C14.1	0.0	0.0	1.0	1.0
23574	Y_RNA-34	0.0	0.0	1.0	1.0	RP11-169D4.3	0.0	0.0	1.0	1.0
23575	AC009065.2	0.0	0.0	1.0	1.0	LINC01141	0.0	-0.25682116	1.0	1.0
23576	SNORD116-18	0.0	0.0	1.0	1.0	RP13-270P17.3	0.0	0.0	1.0	1.0
23577	PRELID3BP1	0.0	0.0	1.0	1.0	YWHAQP6	0.0	0.0	1.0	1.0
23578	LCN1P2	0.0	0.0	1.0	1.0	KIAA0125P1	0.0	0.0	1.0	1.0
23579	NIFKP7	0.0	0.0	1.0	1.0	RP1-122P22.2	0.0	0.0	1.0	1.0
23580	RP11-1228E12.2	0.0	0.0	1.0	1.0	Y_RNA-134	0.0	0.0	1.0	1.0
23581	RP11-354E23.5	0.0	0.0	1.0	1.0	RP11-298E9.5	0.0	0.0	1.0	1.0
23582	MIR3133	0.0	0.0	1.0	1.0	RP11-34A14.3	0.0	0.0	1.0	1.0
23583	AC012500.1	0.0	0.0	1.0	1.0	SNORA76-1	0.0	0.0	1.0	1.0
23584	CRYGA	0.0	0.0	1.0	1.0	RP11-310I9.1	0.0	0.0	1.0	1.0
23585	AC190387.2	0.0	0.0	1.0	1.0	CTC-304I17.2	0.0	0.0	1.0	1.0
23586	AC010723.2	0.0	0.0	1.0	1.0	RP11-79M19.2	0.0	0.0	1.0	1.0
23587	AC005008.3	0.0	0.0	1.0	1.0	C6orf223	0.0	0.0	1.0	1.0
23588	Y_RNA-37	0.0	0.0	1.0	1.0	RP11-517C16.4	0.0	0.0	1.0	1.0
23589	RP11-132E11.4	0.0	0.0	1.0	1.0	C1orf94	0.0	0.0	1.0	1.0
23590	AC016730.2	0.0	0.0	1.0	1.0	RP11-330L19.2	0.0	0.0	1.0	1.0
23591	NPIPA8	0.0	0.0	1.0	1.0	RNU5E-6P	0.0	0.0	1.0	1.0
23592	RP11-101E7.2	0.0	0.0	1.0	1.0	RP11-98C1.2	0.0	0.0	1.0	1.0
23593	Y_RNA-36	0.0	0.0	1.0	1.0	RP11-80H5.7	0.0	0.0	1.0	1.0
23594	MARK2P8	0.0	0.0	1.0	1.0	RP11-624M8.1	0.0	0.0	1.0	1.0
23595	PIGFP1	0.0	0.0	1.0	1.0	RN7SL252P	0.0	0.0	1.0	1.0
23596	RP11-429J17.4	0.0	0.0	1.0	1.0	HOXC10	0.0	0.0	1.0	1.0
23597	AC010745.3	0.0	0.0	1.0	1.0	Y_RNA-228	0.0	0.0	1.0	1.0
23598	CTC-360P9.2	0.0	0.0	1.0	1.0	PDCD5P2	0.0	0.0	1.0	1.0
23599	HMGB1P26	0.0	0.0	1.0	1.0	ATP5A1P3	0.0	0.0	1.0	1.0
23600	DGKK	0.0	0.0	1.0	1.0	RP11-32B5.2	0.0	0.0	1.0	1.0
23601	RP11-319C21.1	0.0	0.0	1.0	1.0	CT45A11P	0.0	0.0	1.0	1.0
23602	RPA2P3	0.0	0.0	1.0	1.0	MIRLET7B	0.0	0.0	1.0	1.0
23603	RP11-428G5.1	0.0	0.0	1.0	1.0	AC243980.1	0.0	0.0	1.0	1.0
23604	LINC00331	0.0	0.0	1.0	1.0	RP11-419L20.2	0.0	0.0	1.0	1.0
23605	RP11-793I11.1	0.0	0.0	1.0	1.0	RPS15P9	0.0	0.0	1.0	1.0
23606	AL355537.1	0.0	0.0	1.0	1.0	HCG16	0.0	0.0	1.0	1.0
23607	AC015977.6	0.0	0.0	1.0	1.0	AC125238.1	0.0	0.0	1.0	1.0
23608	RTP2	0.0	0.0	1.0	1.0	RP11-616M22.5	0.0	0.0	1.0	1.0
23609	RP11-404O13.1	0.0	0.0	1.0	1.0	ATP5LP7	0.0	0.0	1.0	1.0
23610	RPL23AP78	0.0	0.0	1.0	1.0	RNU6-602P	0.0	0.0	1.0	1.0
23611	RPS4Y2	0.0	0.0	1.0	1.0	PCDH18	0.0	0.0	1.0	1.0
23612	RP11-755J8.1	0.0	0.0	1.0	1.0	RNU2-6P	0.0	0.0	1.0	1.0
23613	IGDCC3	0.0	0.0	1.0	1.0	CASKIN1	0.0	0.0	1.0	1.0
23614	RPL39P34	0.0	0.0	1.0	1.0	RP5-916L7.2	0.0	0.0	1.0	1.0
23615	CTC-756D1.1	0.0	0.0	1.0	1.0	CTC-527H23.3	0.0	0.0	1.0	1.0
23616	A4GALT	0.0	0.0	1.0	1.0	RP11-57C13.4	0.0	0.0	1.0	1.0
23617	AC006499.5	0.0	0.0	1.0	1.0	RP4-754E20__A.5	0.0	0.0	1.0	1.0
23618	CCDC89	0.0	0.0	1.0	1.0	RP11-269G24.6	0.0	0.0	1.0	1.0
23619	EWSAT1	0.0	0.0	1.0	1.0	STEAP2-AS1	0.0	0.0	1.0	1.0
23620	PART1_1	0.0	0.0	1.0	1.0	RP11-545D19.1	0.0	0.0	1.0	1.0
23621	BARHL1	0.0	0.0	1.0	1.0	CSTL1	0.0	0.0	1.0	1.0
23622	RP11-12O16.1	0.0	0.0	1.0	1.0	RP11-391L3.1	0.0	0.0	1.0	1.0
23623	RNA5SP385	0.0	0.0	1.0	1.0	OR51B2	0.0	0.0	1.0	1.0
23624	REXO1L4P	0.0	0.0	1.0	1.0	MTND2P24	0.0	0.0	1.0	1.0
23625	RBMS1P1	0.0	0.0	1.0	1.0	IFNWP18	0.0	0.0	1.0	1.0
23626	IGFBPL1	0.0	0.0	1.0	1.0	AP002856.7	0.0	0.0	1.0	1.0
23627	AL162430.1	0.0	0.0	1.0	1.0	AC009060.3	0.0	0.0	1.0	1.0
23628	AC026799.1	0.0	0.0	1.0	1.0	GLTPP1	0.0	0.0	1.0	1.0
23629	RP11-691F15.1	0.0	0.0	1.0	1.0	RPL23P11	0.0	0.0	1.0	1.0
23630	LINC00448	0.0	0.0	1.0	1.0	AC004595.1	0.0	0.0	1.0	1.0
23631	TMEM161BP1	0.0	0.0	1.0	1.0	RP11-503C24.3	0.0	0.0	1.0	1.0
23632	PRR33	0.0	0.0	1.0	1.0	AC015849.14	0.0	0.0	1.0	1.0
23633	U7-2	0.0	0.0	1.0	1.0	RP11-548K12.12	0.0	0.0	1.0	1.0
23634	RNU4-9P	0.0	0.0	1.0	1.0	RNA5SP280	0.0	0.0	1.0	1.0
23635	AC126281.3	0.0	0.0	1.0	1.0	CDSN	0.0	0.0	1.0	1.0
23636	RNU6-906P	0.0	0.0	1.0	1.0	AC007682.4	0.0	0.0	1.0	1.0
23637	RP11-403P17.6	0.0	0.0	1.0	1.0	SNORD36C	0.0	0.0	1.0	1.0
23638	AC078851.2	0.0	0.0	1.0	1.0	RP11-469A15.2	0.0	0.0	1.0	1.0
23639	RP1-104O17.3	0.0	0.0	1.0	1.0	LINC00864	0.0	0.0	1.0	1.0
23640	WFIKKN2	0.0	0.0	1.0	1.0	LINC01354	0.0	0.0	1.0	1.0
23641	CRYBB2	0.0	0.0	1.0	1.0	MIR1204	0.0	0.0	1.0	1.0
23642	SNORA21	0.0	0.0	1.0	1.0	AC127383.1	0.0	0.0	1.0	1.0
23643	OR7E28P	0.0	0.0	1.0	1.0	CTD-2047H16.2	0.0	0.0	1.0	1.0
23644	PCDHGB3	0.0	0.0	1.0	1.0	RP11-110L15.2	0.0	0.0	1.0	1.0
23645	CTD-2083E4.5	0.0	0.0	1.0	1.0	GS1-69O6.1	0.0	0.0	1.0	1.0
23646	MAP7D2	0.0	0.0	1.0	1.0	AC145212.1	0.0	0.0	1.0	1.0
23647	AC013402.4	0.0	0.0	1.0	1.0	LIMS1-AS1	0.0	0.0	1.0	1.0
23648	RP4-669B10.3	0.0	0.0	1.0	1.0	C15orf38-AP3S2	0.0	0.0	1.0	1.0
23649	SAMD15	0.0	-0.11046373	1.0	1.0	TMBIM4-1	0.0	0.0	1.0	1.0
23650	SMPX	0.0	0.0	1.0	1.0	CH507-236L23.2	0.0	0.0	1.0	1.0
23651	CTD-2023J5.1	0.0	0.0	1.0	1.0	LINC01097	0.0	0.0	1.0	1.0
23652	OR5M6P	0.0	0.0	1.0	1.0	RP11-867G2.8	0.0	0.0	1.0	1.0
23653	MYL1	0.0	0.0	1.0	1.0	uc_338-7	0.0	0.0	1.0	1.0
23654	LINC00283	0.0	0.0	1.0	1.0	RP11-337C18.4	0.0	0.0	1.0	1.0
23655	RP11-408E1.1	0.0	0.0	1.0	1.0	AC066615.1	0.0	0.0	1.0	1.0
23656	RP11-24D15.1	0.0	0.0	1.0	1.0	MTND2P18	0.0	0.0	1.0	1.0
23657	NTRK2	0.0	0.0	1.0	1.0	RNU1-47P	0.0	0.0	1.0	1.0
23658	RP11-331F4.1	0.0	0.0	1.0	1.0	RP11-257P3.3	0.0	0.0	1.0	1.0
23659	RP11-11M20.2	0.0	0.0	1.0	1.0	RP11-326A13.1	0.0	-0.0062107574	1.0	1.0
23660	AL513318.1	0.0	0.0	1.0	1.0	RPL19P18	0.0	0.0	1.0	1.0
23661	SNORD38B	0.0	0.0	1.0	1.0	RP3-452M16.1	0.0	0.0	1.0	1.0
23662	AC104389.32	0.0	0.0	1.0	1.0	FAM207BP	0.0	0.0	1.0	1.0
23663	AC241952.1	0.0	0.0	1.0	1.0	PCMTD1P1	0.0	0.0	1.0	1.0
23664	RP11-330C7.4	0.0	0.0	1.0	1.0	RP4-555D20.2	0.0	0.0	1.0	1.0
23665	CRIP1P3	0.0	0.0	1.0	1.0	RN7SKP179	0.0	0.0	1.0	1.0
23666	RP11-13K12.6	0.0	0.0	1.0	1.0	OR5B21	0.0	0.0	1.0	1.0
23667	U8-1	0.0	0.0	1.0	1.0	RP11-347C12.11	0.0	0.0	1.0	1.0
23668	U3-1	0.0	0.0	1.0	1.0	Y_RNA-230	0.0	0.0	1.0	1.0
23669	FKBP4P7	0.0	0.0	1.0	1.0	RP1-102E24.9	0.0	0.0	1.0	1.0
23670	RP11-439C8.1	0.0	0.0	1.0	1.0	NMBR	0.0	0.0	1.0	1.0
23671	ANO1-AS1	0.0	0.0	1.0	1.0	CEACAMP9	0.0	0.0	1.0	1.0
23672	SNORA40	0.0	0.0	1.0	1.0	SEPT14P3	0.0	0.0	1.0	1.0
23673	AC069542.1	0.0	0.0	1.0	1.0	RP11-12A20.11	0.0	0.0	1.0	1.0
23674	Y_RNA-38	0.0	0.0	1.0	1.0	RP11-1099M24.9	0.0	0.0	1.0	1.0
23675	RP11-672A2.4	0.0	0.0	1.0	1.0	AC004556.2	0.0	0.0	1.0	1.0
23676	RP1-46F2.3	0.0	0.0	1.0	1.0	FABP5P13	0.0	0.0	1.0	1.0
23677	EDNRA	0.0	0.0	1.0	1.0	CH507-528H12.1	0.0	0.0	1.0	1.0
23678	SYCE1	0.0	0.0	1.0	1.0	RNU6-843P	0.0	0.0	1.0	1.0
23679	MIR6889	0.0	0.0	1.0	1.0	Y_RNA-231	0.0	0.0	1.0	1.0
23680	AC017028.11	0.0	0.0	1.0	1.0	MT-TG	0.0	0.0	1.0	1.0
23681	ATP5F1P5	0.0	0.0	1.0	1.0	SLC25A14P1	0.0	0.0	1.0	1.0
23682	Z83826.1	0.0	0.0	1.0	1.0	Y_RNA-133	0.0	0.0	1.0	1.0
23683	AC008045.1	0.0	0.0	1.0	1.0	IGKV2OR22-3	0.0	0.0	1.0	1.0
23684	TRBV4-2	0.0	0.0	1.0	1.0	RP11-216M21.5	0.0	0.0	1.0	1.0
23685	RP4-539M6.19	0.0	0.0	1.0	1.0	RP11-391J2.3	0.0	0.0	1.0	1.0
23686	RP11-258F1.2	0.0	0.0	1.0	1.0	SNX18P4	0.0	0.0	1.0	1.0
23687	RP11-274B21.12	0.0	0.0	1.0	1.0	RP11-392E22.5	0.0	0.0	1.0	1.0
23688	Six3os1_1	0.0	0.0	1.0	1.0	MTND4P27	0.0	0.0	1.0	1.0
23689	RNU6-1273P	0.0	0.0	1.0	1.0	CTD-2020K17.3	0.0	0.0	1.0	1.0
23690	LINC01613	0.0	0.0	1.0	1.0	RP11-21I4.3	0.0	0.0	1.0	1.0
23691	LINC00302	0.0	0.0	1.0	1.0	RP11-2L8.2	0.0	0.0	1.0	1.0
23692	RP13-24G8.2	0.0	0.0	1.0	1.0	DHH	0.0	0.0	1.0	1.0
23693	HMGN2P47	0.0	0.0	1.0	1.0	NAMA_2	0.0	0.0	1.0	1.0
23694	RP11-272P10.3	0.0	0.0	1.0	1.0	MIR3074	0.0	0.0	1.0	1.0
23695	IGHV4-31	0.0	0.0	1.0	1.0	CTD-2311M21.5	0.0	0.0	1.0	1.0
23696	LINC00890	0.0	0.0	1.0	1.0	RBMY2DP	0.0	0.0	1.0	1.0
23697	LRP3	0.0	0.0	1.0	1.0	AMMECR1LP1	0.0	0.0	1.0	1.0
23698	CTD-2004A9.1	0.0	0.0	1.0	1.0	WDFY3-AS1	0.0	0.0	1.0	1.0
23699	GTPBP6	0.0	0.0	1.0	1.0	KRTAP4-3	0.0	0.0	1.0	1.0
23700	IGHV3-35	0.0	0.0	1.0	1.0	LIN28B	0.0	0.0	1.0	1.0
23701	NMD3P1	0.0	0.0	1.0	1.0	U7-5	0.0	0.0	1.0	1.0
23702	PDGFC	0.0	0.0	1.0	1.0	EVPL	0.0	0.0	1.0	1.0
23703	RP11-701I24.1	0.0	0.0	1.0	1.0	HMGB1P17	0.0	0.0	1.0	1.0
23704	ANPEP	0.0	0.0	1.0	1.0	RNU7-193P	0.0	0.0	1.0	1.0
23705	CTA-363E6.5	0.0	0.0	1.0	1.0	UTS2R	0.0	0.0	1.0	1.0
23706	RNU6-1236P	0.0	0.0	1.0	1.0	ZNF519P4	0.0	0.0	1.0	1.0
23707	TMEFF1	0.0	0.0	1.0	1.0	RPL21P108	0.0	0.0	1.0	1.0
23708	SLC17A1	0.0	0.0	1.0	1.0	RP11-515E23.2	0.0	0.0	1.0	1.0
23709	FABP7P2	0.0	0.0	1.0	1.0	ARAP1-AS2	0.0	0.0	1.0	1.0
23710	MIR10A	0.0	0.0	1.0	1.0	CTD-2060F24.1	0.0	0.0	1.0	1.0
23711	RP11-132J14.3	0.0	0.0	1.0	1.0	FRMD6	0.0	0.0	1.0	1.0
23712	MIR1825	0.0	0.0	1.0	1.0	MIR516B2	0.0	0.0	1.0	1.0
23713	AC024590.1	0.0	0.0	1.0	1.0	RN7SKP281	0.0	0.0	1.0	1.0
23714	RAC1P6	0.0	0.0	1.0	1.0	Y_RNA-144	0.0	0.0	1.0	1.0
23715	EIF4EBP1P1	0.0	0.0	1.0	1.0	RP11-49K24.8	0.0	0.0	1.0	1.0
23716	KB-1000E4.2	0.0	0.0	1.0	1.0	RP11-670E13.5	0.0	0.0	1.0	1.0
23717	AC000029.1	0.0	0.0	1.0	1.0	MIR3911	0.0	0.0	1.0	1.0
23718	PACERR	0.0	0.0	1.0	1.0	AP003419.16	0.0	0.0	1.0	1.0
23719	RP11-685M7.5	0.0	0.0	1.0	1.0	TM4SF1	0.0	0.0	1.0	1.0
23720	AC027612.2	0.0	0.0	1.0	1.0	RP11-452N17.1	0.0	0.0	1.0	1.0
23721	MIR615	0.0	0.0	1.0	1.0	IL22RA1	0.0	0.0	1.0	1.0
23722	PRAMEF9	0.0	0.0	1.0	1.0	RP11-339B21.8	0.0	0.0	1.0	1.0
23723	RP11-313C4.1	0.0	0.0	1.0	1.0	ZNF649-AS1	0.0	0.0	1.0	1.0
23724	RP11-157J13.1	0.0	0.0	1.0	1.0	HNRNPH1P2	0.0	0.0	1.0	1.0
23725	RP11-534P19.1	0.0	0.0	1.0	1.0	DUX4L16	0.0	0.0	1.0	1.0
23726	AC093381.2	0.0	0.0	1.0	1.0	RNU6-1051P	0.0	0.0	1.0	1.0
23727	IGHJ6	0.0	0.0	1.0	1.0	AL513547.1	0.0	0.0	1.0	1.0
23728	FAM95B1	0.0	0.0	1.0	1.0	RP11-352G9.1	0.0	0.0	1.0	1.0
23729	CEBPA-AS1	0.0	0.0	1.0	1.0	Y_RNA-143	0.0	0.0	1.0	1.0
23730	SFTPC	0.0	0.0	1.0	1.0	RP11-34H11.6	0.0	0.0	1.0	1.0
23731	RAB9BP1	0.0	0.0	1.0	1.0	OR7E101P	0.0	0.0	1.0	1.0
23732	RP11-5P4.2	0.0	0.0	1.0	1.0	ALDH7A1P2	0.0	0.0	1.0	1.0
23733	CH17-174L20.1	0.0	0.0	1.0	1.0	SMAD5-AS1_4	0.0	0.0	1.0	1.0
23734	TBX22	0.0	0.0	1.0	1.0	OR1A1	0.0	0.0	1.0	1.0
23735	RP11-345I18.4	0.0	0.0	1.0	1.0	GRIA1	0.0	0.0	1.0	1.0
23736	RP11-215H18.5	0.0	0.0	1.0	1.0	NES	0.0	0.0	1.0	1.0
23737	NME1P1	0.0	0.0	1.0	1.0	XIST_intron	0.0	0.0	1.0	1.0
23738	IGLVIV-65	0.0	0.0	1.0	1.0	RP11-203E8.1	0.0	0.0	1.0	1.0
23739	MIR3678	0.0	0.0	1.0	1.0	RNA5SP261	0.0	0.0	1.0	1.0
23740	AC069243.1	0.0	0.0	1.0	1.0	CTD-2026D20.2	0.0	0.0	1.0	1.0
23741	RP11-302M6.4	0.0	0.0	1.0	1.0	AC073834.3	0.0	0.0	1.0	1.0
23742	U7-1	0.0	0.0	1.0	1.0	FLRT3	0.0	0.0	1.0	1.0
23743	MIR5193	0.0	0.0	1.0	1.0	RPSAP68	0.0	0.0	1.0	1.0
23744	RP11-1082L8.3	0.0	0.0	1.0	1.0	SEPHS1P6	0.0	0.0	1.0	1.0
23745	VN1R10P	0.0	0.0	1.0	1.0	AC005588.2	0.0	0.0	1.0	1.0
23746	C12orf74	0.0	0.0	1.0	1.0	RP11-498D10.3	0.0	0.012238441	1.0	1.0
23747	RP1-288M22.2	0.0	0.0	1.0	1.0	RNU6-795P	0.0	0.0	1.0	1.0
23748	AC006130.1	0.0	0.0	1.0	1.0	RP11-3M1.1	0.0	0.0	1.0	1.0
23749	GRIP2	0.0	0.0	1.0	1.0	RP11-451G4.3	0.0	0.0	1.0	1.0
23750	RP11-384F7.1	0.0	0.0	1.0	1.0	AC008521.1	0.0	0.0	1.0	1.0
23751	RNU6-235P	0.0	0.0	1.0	1.0	SNORA70-5	0.0	0.0	1.0	1.0
23752	DUSP21	0.0	0.0	1.0	1.0	TUBAP2	0.0	0.0	1.0	1.0
23753	RP11-356O22.4	0.0	0.0	1.0	1.0	RPL21P6	0.0	0.0	1.0	1.0
23754	TAGLN3	0.0	0.0	1.0	1.0	RP1-93H18.1	0.0	0.0	1.0	1.0
23755	RNU6-631P	0.0	0.0	1.0	1.0	ST13P11	0.0	0.0	1.0	1.0
23756	SNORD115-18	0.0	0.0	1.0	1.0	RP4-635E18.9	0.0	0.0	1.0	1.0
23757	RNU6-402P	0.0	0.0	1.0	1.0	AC092106.1	0.0	0.0	1.0	1.0
23758	RP11-221N13.4	0.0	0.0	1.0	1.0	RP1-276J11.2	0.0	0.0	1.0	1.0
23759	CTD-2026G6.3	0.0	0.0	1.0	1.0	RNA5SP513	0.0	0.0	1.0	1.0
23760	AC011343.1	0.0	0.0	1.0	1.0	MTND2P5	0.0	0.0	1.0	1.0
23761	F7	0.0	0.0	1.0	1.0	OR2T7	0.0	0.0	1.0	1.0
23762	Y_RNA-31	0.0	0.0	1.0	1.0	AC105398.3	0.0	0.0	1.0	1.0
23763	RP11-846F4.6	0.0	0.0	1.0	1.0	AC116407.1	0.0	0.0	1.0	1.0
23764	HOXD1	0.0	0.0	1.0	1.0	RNA5SP225	0.0	0.0	1.0	1.0
23765	RNU6ATAC29P	0.0	0.0	1.0	1.0	MIR1911	0.0	0.0	1.0	1.0
23766	RP11-173L6.1	0.0	0.0	1.0	1.0	Evf1_1	0.0	0.0	1.0	1.0
23767	RP11-379J5.5	0.0	0.0	1.0	1.0	PDGFRB	0.0	0.0	1.0	1.0
23768	U2	0.0	0.0	1.0	1.0	TRIM51BP	0.0	0.0	1.0	1.0
23769	RNU2-14P	0.0	0.0	1.0	1.0	RP11-763E3.1	0.0	0.0	1.0	1.0
23770	IPMKP1	0.0	0.0	1.0	1.0	IGLV3-15	0.0	0.0	1.0	1.0
23771	Y_RNA-30	0.0	0.0	1.0	1.0	RP11-453N3.1	0.0	0.0	1.0	1.0
23772	RP11-10O17.3	0.0	0.0	1.0	1.0	BAAT	0.0	0.0	1.0	1.0
23773	RP5-1007F24.1	0.0	0.0	1.0	1.0	OR13D2P	0.0	0.0	1.0	1.0
23774	ZDHHC22	0.0	0.0	1.0	1.0	RP5-1180E21.5	0.0	0.0	1.0	1.0
23775	Y_RNA-29	0.0	0.0	1.0	1.0	AC013402.1	0.0	0.0	1.0	1.0
23776	MIR548AS	0.0	0.0	1.0	1.0	GRM3	0.0	0.0	1.0	1.0
23777	GPR53P	0.0	0.0	1.0	1.0	RPL23AP69	0.0	0.0	1.0	1.0
23778	OR5M11	0.0	0.0	1.0	1.0	AC002429.1	0.0	0.0	1.0	1.0
23779	CTD-2234B20.1	0.0	0.0	1.0	1.0	MIR342	0.0	0.0	1.0	1.0
23780	Y_RNA-28	0.0	0.0	1.0	1.0	CTD-2582M21.1	0.0	0.0	1.0	1.0
23781	BNIP3P6	0.0	0.0	1.0	1.0	RP11-45M22.4	0.0	0.0	1.0	1.0
23782	OR2AK2	0.0	0.0	1.0	1.0	CTD-2377D24.4	0.0	0.0	1.0	1.0
23783	RP11-661C8.3	0.0	0.0	1.0	1.0	RNA5SP241	0.0	0.0	1.0	1.0
23784	RP3-388N13.3	0.0	0.0	1.0	1.0	MIR6740	0.0	0.0	1.0	1.0
23785	MIR4313	0.0	0.0	1.0	1.0	RP11-142L4.2	0.0	0.0	1.0	1.0
23786	AC093382.1	0.0	0.0	1.0	1.0	ENOX1-AS2	0.0	0.0	1.0	1.0
23787	FOXJ1	0.0	0.0	1.0	1.0	SNX18P2	0.0	0.0	1.0	1.0
23788	RP11-197O8.1	0.0	0.0	1.0	1.0	RP4-758J18.10	0.0	0.0	1.0	1.0
23789	CTC-325H20.8	0.0	0.0	1.0	1.0	SNORA18-2	0.0	0.0	1.0	1.0
23790	FTH1P2	0.0	0.0	1.0	1.0	CTD-2560K21.6	0.0	0.0	1.0	1.0
23791	AF127936.5	0.0	0.0	1.0	1.0	CTD-2644I21.1	0.0	0.0	1.0	1.0
23792	AC004125.3	0.0	0.0	1.0	1.0	NEAT1_2	0.0	0.0	1.0	1.0
23793	RP11-737F9.2	0.0	0.0	1.0	1.0	LHFPL1	0.0	0.0	1.0	1.0
23794	RN7SKP48	0.0	0.0	1.0	1.0	RP11-73M7.1	0.0	0.0	1.0	1.0
23795	CORO2B	0.0	0.0	1.0	1.0	CCT7P2	0.0	0.0	1.0	1.0
23796	STRCP1	0.0	0.0	1.0	1.0	U1-3	0.0	0.0	1.0	1.0
23797	AC008060.5	0.0	0.0	1.0	1.0	Y_RNA-220	0.0	0.0	1.0	1.0
23798	FAM47B	0.0	0.0	1.0	1.0	MIR6846	0.0	0.0	1.0	1.0
23799	RP11-102N11.1	0.0	0.0	1.0	1.0	RP1-4G17.5	0.0	0.0	1.0	1.0
23800	AC083875.1	0.0	0.0	1.0	1.0	KCNG3	0.0	0.0	1.0	1.0
23801	COL12A1	0.0	0.0	1.0	1.0	MIR4497	0.0	0.0	1.0	1.0
23802	LUZP6	0.0	0.0	1.0	1.0	SLCO4A1	0.0	0.0	1.0	1.0
23803	RNU2-47P	0.0	0.0	1.0	1.0	RNU6-110P	0.0	0.0	1.0	1.0
23804	MIR4270	0.0	0.0	1.0	1.0	KB-1562D12.1	0.0	0.0	1.0	1.0
23805	AC114801.1	0.0	0.0	1.0	1.0	RNVU1-8	0.0	0.0	1.0	1.0
23806	CTC-327F10.1	0.0	0.0	1.0	1.0	MIR6758	0.0	0.0	1.0	1.0
23807	RN7SL44P	0.0	0.0	1.0	1.0	ENPP7P5	0.0	0.0	1.0	1.0
23808	EPCAM	0.0	0.0	1.0	1.0	FAM72A	0.0	0.0	1.0	1.0
23809	GTSE1-AS1	0.0	0.0	1.0	1.0	LRRC4C	0.0	0.0	1.0	1.0
23810	OR7E39P	0.0	0.0	1.0	1.0	HOXA11-AS1_6	0.0	0.0	1.0	1.0
23811	ACA64	0.0	0.0	1.0	1.0	RP11-789C7.1	0.0	0.0	1.0	1.0
23812	RP11-548K12.4	0.0	0.0	1.0	1.0	RP11-108L7.4	0.0	0.0	1.0	1.0
23813	AHCYP3	0.0	0.0	1.0	1.0	RNA5SP401	0.0	0.0	1.0	1.0
23814	RP11-510M2.1	0.0	0.0	1.0	1.0	AL355149.1	0.0	0.0	1.0	1.0
23815	HSPE1P4	0.0	0.0	1.0	1.0	FLYWCH1P1	0.0	0.0	1.0	1.0
23816	MIR3122	0.0	0.0	1.0	1.0	CYP3A7-CYP3A51P	0.0	0.0	1.0	1.0
23817	RP1-156L9.1	0.0	0.0	1.0	1.0	MIR764	0.0	0.0	1.0	1.0
23818	BX649553.3	0.0	0.0	1.0	1.0	AC020921.1	0.0	0.0	1.0	1.0
23819	TTTY8	0.0	0.0	1.0	1.0	HMGB3P19	0.0	0.0	1.0	1.0
23820	AC091167.1	0.0	0.0	1.0	1.0	VGLL2	0.0	0.0	1.0	1.0
23821	MIR6505	0.0	0.0	1.0	1.0	OR1L8	0.0	0.0	1.0	1.0
23822	RNU4-20P	0.0	0.0	1.0	1.0	RP13-685P2.7	0.0	0.0	1.0	1.0
23823	AC007557.3	0.0	0.0	1.0	1.0	IRX3	0.0	0.0	1.0	1.0
23824	RNU6-88P	0.0	0.0	1.0	1.0	RP11-284J1.1	0.0	0.0	1.0	1.0
23825	BMS1P13	0.0	0.0	1.0	1.0	PRAMEF6	0.0	0.0	1.0	1.0
23826	AC005088.1	0.0	0.0	1.0	1.0	DPYSL3	0.0	0.0	1.0	1.0
23827	AC006534.1	0.0	0.0	1.0	1.0	RNU4-60P	0.0	0.0	1.0	1.0
23828	RP11-104H15.8	0.0	0.0	1.0	1.0	RNU6-888P	0.0	0.0	1.0	1.0
23829	CTD-2292P10.4	0.0	0.0	1.0	1.0	KCNJ8	0.0	0.0	1.0	1.0
23830	RNA5SP424	0.0	0.0	1.0	1.0	RBPMS-AS1	0.0	0.0	1.0	1.0
23831	STXBP6	0.0	0.0	1.0	1.0	KIR3DP1	0.0	0.0	1.0	1.0
23832	MIR100	0.0	0.0	1.0	1.0	SOD3	0.0	0.0	1.0	1.0
23833	HMGB3P9	0.0	0.0	1.0	1.0	TMEM125	0.0	0.0	1.0	1.0
23834	RNA5SP475	0.0	0.0	1.0	1.0	CTC-308K20.3	0.0	0.0	1.0	1.0
23835	RP11-666O2.5	0.0	0.0	1.0	1.0	RARRES2P5	0.0	0.0	1.0	1.0
23836	LGALS7	0.0	0.0	1.0	1.0	HMGN1P28	0.0	0.0	1.0	1.0
23837	RNU6-1107P	0.0	0.0	1.0	1.0	RP11-593P24.4	0.0	0.0	1.0	1.0
23838	EEF1A1P38	0.0	0.0	1.0	1.0	LINC01522	0.0	0.0	1.0	1.0
23839	RP11-46C24.6	0.0	0.0	1.0	1.0	RP11-342H21.2	0.0	0.0	1.0	1.0
23840	CTD-2132N18.4	0.0	0.0	1.0	1.0	DEFB128	0.0	0.0	1.0	1.0
23841	KRT126P	0.0	0.0	1.0	1.0	RBMY2NP	0.0	0.0	1.0	1.0
23842	OR52K3P	0.0	0.0	1.0	1.0	TNRC18P3	0.0	0.0	1.0	1.0
23843	SNORA51	0.0	0.0	1.0	1.0	RP11-517B11.6	0.0	0.0	1.0	1.0
23844	SNORA16A	0.0	0.0	1.0	1.0	RP11-476M19.3	0.0	0.0	1.0	1.0
23845	Y_RNA-32	0.0	0.0	1.0	1.0	RNU6-239P	0.0	0.0	1.0	1.0
23846	U62631.5	0.0	0.0	1.0	1.0	RP11-664H17.1	0.0	0.0	1.0	1.0
23847	RP11-614F17.1	0.0	0.0	1.0	1.0	RP11-1008C21.1	0.0	0.0	1.0	1.0
23848	RP11-522L3.11	0.0	0.0	1.0	1.0	AC018766.4	0.0	0.0	1.0	1.0
23849	RP11-494K3.2	0.0	0.0	1.0	1.0	MTND5P30	0.0	0.0	1.0	1.0
23850	RP11-756H20.1	0.0	0.0	1.0	1.0	TDRD9	0.0	0.0	1.0	1.0
23851	AL049822.1	0.0	0.0	1.0	1.0	RP11-321M21.1	0.0	0.0	1.0	1.0
23852	Y_RNA-33	0.0	0.0	1.0	1.0	RP11-762I7.4	0.0	0.0	1.0	1.0
23853	MIR8070	0.0	0.0	1.0	1.0	RP11-543E8.1	0.0	0.0	1.0	1.0
23854	RP4-533D7.3	0.0	0.0	1.0	1.0	TWF1P1	0.0	0.0	1.0	1.0
23855	AL158210.1	0.0	0.0	1.0	1.0	SCARNA16	0.0	0.0	1.0	1.0
23856	RN7SL153P	0.0	0.0	1.0	1.0	CTD-3193O13.13	0.0	0.0	1.0	1.0
23857	XKRY2	0.0	0.0	1.0	1.0	RP11-321A17.3	0.0	0.0	1.0	1.0
23858	RP11-392M9.2	0.0	0.0	1.0	1.0	RNU6-1308P	0.0	0.0	1.0	1.0
23859	RP11-114H24.4	0.0	0.0	1.0	1.0	RP11-281P23.2	0.0	0.0	1.0	1.0
23860	CTA-929C8.6	0.0	0.0	1.0	1.0	AC008694.3	0.0	0.0	1.0	1.0
23861	RP11-511B23.2	0.0	0.0	1.0	1.0	RP3-455E7.1	0.0	0.0	1.0	1.0
23862	SNORA1	0.0	0.0	1.0	1.0	RP11-561P12.5	0.0	0.0	1.0	1.0
23863	RP11-235E17.4	0.0	0.0	1.0	1.0	AC117490.2	0.0	0.0	1.0	1.0
23864	NDUFS5P5	0.0	0.0	1.0	1.0	ABBA01037346.1	0.0	0.0	1.0	1.0
23865	MT1A	0.0	0.0	1.0	1.0	MTND4LP10	0.0	0.0	1.0	1.0
23866	TBATA	0.0	0.0	1.0	1.0	RP11-189B4.7	0.0	0.0	1.0	1.0
23867	SLCO1B1	0.0	0.0	1.0	1.0	RP11-4C20.3	0.0	0.0	1.0	1.0
23868	SNAP25	0.0	0.0	1.0	1.0	Metazoa_SRP-34	0.0	0.0	1.0	1.0
23869	RP11-493E12.3	0.0	0.0	1.0	1.0	RP11-124N3.3	0.0	0.0	1.0	1.0
23870	CTD-2616J11.14	0.0	0.0	1.0	1.0	AC079054.1	0.0	0.0	1.0	1.0
23871	CTD-2515H24.2	0.0	0.0	1.0	1.0	RNU6-1152P	0.0	0.0	1.0	1.0
23872	RP5-1100H13.3	0.0	0.0	1.0	1.0	RNU6-201P	0.0	0.0	1.0	1.0
23873	C16orf71	0.0	0.0	1.0	1.0	RNU6-986P	0.0	0.0	1.0	1.0
23874	OR1C1	0.0	0.0	1.0	1.0	CTC-338M12.1	0.0	0.0	1.0	1.0
23875	MTND6P20	0.0	0.0	1.0	1.0	RP11-96C21.1	0.0	0.0	1.0	1.0
23876	MIR944	0.0	0.0	1.0	1.0	RP11-522B15.7	0.0	0.0	1.0	1.0
23877	RNA5SP242	0.0	0.0	1.0	1.0	RP11-59J16.2	0.0	0.0	1.0	1.0
23878	AP000351.13	0.0	0.0	1.0	1.0	MMP27	0.0	0.0	1.0	1.0
23879	PLA2G12AP2	0.0	0.0	1.0	1.0	TTTY2B	0.0	0.0	1.0	1.0
23880	RP11-124O11.1	0.0	0.0	1.0	1.0	AC010525.5	0.0	0.0	1.0	1.0
23881	RP11-53M11.5	0.0	0.0	1.0	1.0	RP11-313P22.1	0.0	0.0	1.0	1.0
23882	CTA-407F11.8	0.0	0.0	1.0	1.0	AL049691.1	0.0	0.0	1.0	1.0
23883	IGKV1-22	0.0	0.0	1.0	1.0	CYCSP12	0.0	0.0	1.0	1.0
23884	RP11-229P13.15	0.0	0.0	1.0	1.0	LINC00603	0.0	0.0	1.0	1.0
23885	CTD-2193P3.2	0.0	0.0	1.0	1.0	SNORD3D-1	0.0	0.0	1.0	1.0
23886	RNU6-874P	0.0	0.0	1.0	1.0	DUX4L32	0.0	0.0	1.0	1.0
23887	RNA5SP434	0.0	0.0	1.0	1.0	RP11-305M3.2	0.0	0.0	1.0	1.0
23888	AC012667.1	0.0	0.0	1.0	1.0	RP11-546M4.1	0.0	0.0	1.0	1.0
23889	RP11-56P9.11	0.0	0.0	1.0	1.0	AC005741.2	0.0	0.0	1.0	1.0
23890	RP11-184J23.2	0.0	0.0	1.0	1.0	RN7SKP174	0.0	0.0	1.0	1.0
23891	RP11-568J23.7	0.0	0.0	1.0	1.0	RP11-515C16.1	0.0	0.0	1.0	1.0
23892	RP11-108A14.1	0.0	0.0	1.0	1.0	PRICKLE2-AS2	0.0	0.0	1.0	1.0
23893	RP11-143K11.7	0.0	0.0	1.0	1.0	RP11-930P14.1	0.0	0.0	1.0	1.0
23894	RPL9P5	0.0	0.0	1.0	1.0	RPL21P8	0.0	0.0	1.0	1.0
23895	AC078851.1	0.0	0.0	1.0	1.0	GAGE12C	0.0	0.0	1.0	1.0
23896	RP3-483K16.4	0.0	0.0	1.0	1.0	AC079781.5	0.0	0.0	1.0	1.0
23897	RP5-837I24.2	0.0	0.0	1.0	1.0	SCARNA18-1	0.0	0.0	1.0	1.0
23898	KLK14	0.0	0.0	1.0	1.0	RP11-392L5.2	0.0	0.0	1.0	1.0
23899	FAM78B	0.0	0.0	1.0	1.0	RP11-684N3.1	0.0	0.0	1.0	1.0
23900	MIR1827	0.0	0.0	1.0	1.0	ZBED8	0.0	0.0	1.0	1.0
23901	CTC-338M12.9	0.0	0.0	1.0	1.0	AP000251.3	0.0	0.0	1.0	1.0
23902	MYBPC1	0.0	0.0	1.0	1.0	RP11-478H13.1	0.0	0.0	1.0	1.0
23903	RP4-669L17.2	0.0	0.0	1.0	1.0	PRUNEP1	0.0	0.0	1.0	1.0
23904	LINC00578	0.0	0.0	1.0	1.0	MSTN	0.0	0.0	1.0	1.0
23905	AC008940.1	0.0	0.0	1.0	1.0	OR2S2	0.0	0.0	1.0	1.0
23906	RNU1-18P	0.0	0.0	1.0	1.0	RN7SL346P	0.0	0.0	1.0	1.0
23907	SGCZ	0.0	0.0	1.0	1.0	AC092569.2	0.0	0.0	1.0	1.0
23908	AC120120.1	0.0	0.0	1.0	1.0	RP11-162O12.1	0.0	0.0	1.0	1.0
23909	RP11-93H12.3	0.0	0.0	1.0	1.0	RP11-542G1.3	0.0	0.0	1.0	1.0
23910	Metazoa_SRP-6	0.0	0.0	1.0	1.0	RP11-93H10.1	0.0	0.0	1.0	1.0
23911	NKX2-4	0.0	0.0	1.0	1.0	RP11-57G22.1	0.0	0.0	1.0	1.0
23912	RP11-423J7.1	0.0	0.0	1.0	1.0	AK4P4	0.0	0.0	1.0	1.0
23913	uc_338	0.0	0.0	1.0	1.0	U3-9	0.0	0.0	1.0	1.0
23914	RP11-730N24.2	0.0	0.0	1.0	1.0	RP11-1099M24.7	0.0	0.0	1.0	1.0
23915	RP11-113E21.3	0.0	0.0	1.0	1.0	PACSIN3	0.0	0.0	1.0	1.0
23916	AC003973.5	0.0	0.0	1.0	1.0	ATP5G1P7	0.0	0.0	1.0	1.0
23917	FDX1P1	0.0	0.0	1.0	1.0	RP11-203P2.2	0.0	0.0	1.0	1.0
23918	RP1-7G5.5	0.0	0.0	1.0	1.0	CTD-3149D2.2	0.0	0.0	1.0	1.0
23919	AL732375.5	0.0	0.0	1.0	1.0	RN7SL384P	0.0	0.0	1.0	1.0
23920	RP11-709A23.2	0.0	0.0	1.0	1.0	RNU6-30P	0.0	0.0	1.0	1.0
23921	AC008265.2	0.0	0.0	1.0	1.0	BNIP3P9	0.0	0.0	1.0	1.0
23922	RP11-697N18.3	0.0	0.0	1.0	1.0	LA16c-395F10.2	0.0	0.0	1.0	1.0
23923	CTD-2210P15.3	0.0	0.0	1.0	1.0	RNU6-660P	0.0	0.0	1.0	1.0
23924	LINC01523	0.0	0.0	1.0	1.0	RP11-439H8.4	0.0	0.0	1.0	1.0
23925	PGA5	0.0	0.0	1.0	1.0	LCE1F	0.0	0.0	1.0	1.0
23926	TCEB1P22	0.0	0.0	1.0	1.0	RP11-461L18.1	0.0	0.0	1.0	1.0
23927	DUXAP6	0.0	0.0	1.0	1.0	EEF1A1P19	0.0	0.0	1.0	1.0
23928	RP11-56L13.1	0.0	0.0	1.0	1.0	RP11-991C1.2	0.0	0.0	1.0	1.0
23929	AC007349.5	0.0	0.0	1.0	1.0	RNA5SP205	0.0	0.0	1.0	1.0
23930	KRT8P18	0.0	0.0	1.0	1.0	CTB-11I22.1	0.0	0.0	1.0	1.0
23931	SNORA70	0.0	0.0	1.0	1.0	RP11-211A18.1	0.0	0.0	1.0	1.0
23932	RP3-323B6.1	0.0	0.0	1.0	1.0	CTB-186G2.1	0.0	0.0	1.0	1.0
23933	HNRNPA3P9	0.0	0.0	1.0	1.0	AC006272.2	0.0	0.0	1.0	1.0
23934	RP11-445L6.3	0.0	0.0	1.0	1.0	LINC01571	0.0	0.0	1.0	1.0
23935	CYP4F44P	0.0	0.0	1.0	1.0	MIR6720	0.0	0.0	1.0	1.0
23936	IGSF10	0.0	0.0	1.0	1.0	RP1-37E16.12	0.0	0.0	1.0	1.0
23937	CTD-2272D18.1	0.0	0.0	1.0	1.0	NECAB2	0.0	0.0	1.0	1.0
23938	SCARNA18	0.0	0.0	1.0	1.0	RP11-466H18.1	0.0	0.0	1.0	1.0
23939	RP11-35J10.6	0.0	0.0	1.0	1.0	RP11-717F1.1	0.0	0.0	1.0	1.0
23940	RPS29P20	0.0	0.0	1.0	1.0	MIR6800	0.0	0.0	1.0	1.0
23941	U8	0.0	0.0	1.0	1.0	AP003900.6	0.0	0.0	1.0	1.0
23942	AC112229.1	0.0	0.0	1.0	1.0	LINC01533	0.0	0.0	1.0	1.0
23943	CTD-3247H4.2	0.0	0.0	1.0	1.0	KCNV2	0.0	0.0	1.0	1.0
23944	ZFAND6P1	0.0	0.0	1.0	1.0	CDY12P	0.0	0.0	1.0	1.0
23945	RP11-204M4.2	0.0	0.0	1.0	1.0	RP1-12G14.5	0.0	0.0	1.0	1.0
23946	RN7SL676P	0.0	0.0	1.0	1.0	RP11-394B2.6	0.0	0.0	1.0	1.0
23947	MIR4296	0.0	0.0	1.0	1.0	RNU6-388P	0.0	0.0	1.0	1.0
23948	RP11-25I11.1	0.0	0.0	1.0	1.0	RBMY2QP	0.0	0.0	1.0	1.0
23949	CMKLR1	0.0	0.0	1.0	1.0	AL133247.2	0.0	0.0	1.0	1.0
23950	CTC-425F1.4	0.0	0.0	1.0	1.0	AL354833.3	0.0	0.0	1.0	1.0
23951	CTB-60B18.18	0.0	0.0	1.0	1.0	LINC00028	0.0	0.0	1.0	1.0
23952	AP000721.4	0.0	0.0	1.0	1.0	AC116533.4	0.0	0.0	1.0	1.0
23953	RPS2P25	0.0	0.0	1.0	1.0	RP11-18I14.11	0.0	0.0	1.0	1.0
23954	PGBD4P3	0.0	0.0	1.0	1.0	RP11-261C10.8	0.0	0.0	1.0	1.0
23955	AC011498.1	0.0	0.0	1.0	1.0	HMGN2P20	0.0	0.0	1.0	1.0
23956	SPDYE21P	0.0	0.0	1.0	1.0	RP11-9L18.2	0.0	0.0	1.0	1.0
23957	RP11-449D8.3	0.0	0.0	1.0	1.0	TSPY16P	0.0	0.0	1.0	1.0
23958	GLUD1P8	0.0	0.0	1.0	1.0	SNORA31-6	0.0	0.0	1.0	1.0
23959	RP11-456A14.1	0.0	0.0	1.0	1.0	snoU13-6	0.0	0.0	1.0	1.0
23960	Y_RNA-10	0.0	0.0	1.0	1.0	KRTAP5-4	0.0	0.0	1.0	1.0
23961	SNORA27	0.0	0.0	1.0	1.0	OSBPL9P1	0.0	0.0	1.0	1.0
23962	RP1-90J20.8	0.0	0.0	1.0	1.0	TM4SF1-AS1	0.0	0.0	1.0	1.0
23963	MTND2P19	0.0	0.0	1.0	1.0	RARRES2P9	0.0	0.0	1.0	1.0
23964	RNU1-15P	0.0	0.0	1.0	1.0	RPS29P24	0.0	0.0	1.0	1.0
23965	SPACA3	0.0	0.0	1.0	1.0	AC092162.1	0.0	0.0	1.0	1.0
23966	SNRPGP13	0.0	0.0	1.0	1.0	RP11-357K6.1	0.0	0.0	1.0	1.0
23967	RP11-276H7.3	0.0	0.0	1.0	1.0	CTD-2588J6.2	0.0	0.0	1.0	1.0
23968	AC007402.1	0.0	0.0	1.0	1.0	DCSTAMP	0.0	0.0	1.0	1.0
23969	PRDX3P2	0.0	0.0	1.0	1.0	SUB1P4	0.0	0.0	1.0	1.0
23970	RPL7P4	0.0	0.0	1.0	1.0	AP001605.4	0.0	0.0	1.0	1.0
23971	RP5-1093G23.1	0.0	0.0	1.0	1.0	snoU13-10	0.0	0.0	1.0	1.0
23972	MTCYBP29	0.0	0.0	1.0	1.0	KCNU1	0.0	0.0	1.0	1.0
23973	RP11-536C5.2	0.0	0.0	1.0	1.0	CTC-529L17.2	0.0	0.0	1.0	1.0
23974	TRAJ53	0.0	0.0	1.0	1.0	OR12D3	0.0	0.0	1.0	1.0
23975	RP11-338C15.5	0.0	0.0	1.0	1.0	OR2U2P	0.0	0.0	1.0	1.0
23976	IGHV3-49	0.0	0.0	1.0	1.0	RP11-747H12.7	0.0	0.0	1.0	1.0
23977	TRBV6-5	0.0	0.0	1.0	1.0	KRTAP19-10P	0.0	0.0	1.0	1.0
23978	SNORA15	0.0	0.0	1.0	1.0	AL606923.1	0.0	0.0	1.0	1.0
23979	RP11-579D7.8	0.0	0.0	1.0	1.0	SCARNA22	0.0	0.0	1.0	1.0
23980	WNT6	0.0	0.0	1.0	1.0	RP11-158C21.3	0.0	0.0	1.0	1.0
23981	MIR3910-1	0.0	0.0	1.0	1.0	CTD-2396E7.10	0.0	0.0	1.0	1.0
23982	LA16c-444G7.1	0.0	0.0	1.0	1.0	NUCB1-AS1	0.0	0.0	1.0	1.0
23983	RNU2-64P	0.0	0.0	1.0	1.0	RP1-69D17.3	0.0	0.0	1.0	1.0
23984	RN7SKP40	0.0	0.0	1.0	1.0	RP11-708B6.2	0.0	0.0	1.0	1.0
23985	RP11-742D12.2	0.0	0.0	1.0	1.0	RP1-203C2.4	0.0	0.0	1.0	1.0
23986	AC092168.4	0.0	0.0	1.0	1.0	SNORA50	0.0	0.0	1.0	1.0
23987	RP11-446E24.3	0.0	0.0	1.0	1.0	AC144838.2	0.0	0.0	1.0	1.0
23988	BCLAF1P2	0.0	0.0	1.0	1.0	RNU6-6P	0.0	0.0	1.0	1.0
23989	AC010136.2	0.0	0.0	1.0	1.0	LUZP4P1	0.0	0.0	1.0	1.0
23990	H2AFZP5	0.0	0.0	1.0	1.0	PHBP18	0.0	0.0	1.0	1.0
23991	MAGEB5	0.0	0.0	1.0	1.0	AC073476.1	0.0	0.0	1.0	1.0
23992	MIR550A3	0.0	0.0	1.0	1.0	RP13-33H18.1	0.0	0.0	1.0	1.0
23993	RP11-452H21.2	0.0	0.0	1.0	1.0	IGKV1-16	0.0	0.0	1.0	1.0
23994	RP11-680H20.2	0.0	0.0	1.0	1.0	IFNA4	0.0	0.0	1.0	1.0
23995	RNU1-85P	0.0	0.0	1.0	1.0	HMGB3P20	0.0	0.0	1.0	1.0
23996	RP11-201E8.1	0.0	0.0	1.0	1.0	RNU6-1224P	0.0	0.0	1.0	1.0
23997	RP11-321C24.4	0.0	0.0	1.0	1.0	TOMM6	0.0	0.0	1.0	1.0
23998	RNU7-140P	0.0	0.0	1.0	1.0	RNU1-61P	0.0	0.0	1.0	1.0
23999	MIR6869	0.0	0.0	1.0	1.0	RNU7-28P	0.0	0.0	1.0	1.0
24000	RP11-429P3.3	0.0	0.0	1.0	1.0	RNU6-366P	0.0	0.0	1.0	1.0
24001	F11	0.0	0.0	1.0	1.0	MIR506	0.0	0.0	1.0	1.0
24002	OR4P1P	0.0	0.0	1.0	1.0	AP000567.27	0.0	0.0	1.0	1.0
24003	COPS8P3	0.0	0.0	1.0	1.0	AC079781.8	0.0	0.0	1.0	1.0
24004	CLEC19A	0.0	0.0	1.0	1.0	GSTM1	0.0	0.0	1.0	1.0
24005	RPSAP72	0.0	0.0	1.0	1.0	RP11-1105O14.1	0.0	0.0	1.0	1.0
24006	XXYLT1-AS1	0.0	0.0	1.0	1.0	KRT89P	0.0	0.0	1.0	1.0
24007	RP11-9D8.1	0.0	0.0	1.0	1.0	CTB-162E12.1	0.0	0.0	1.0	1.0
24008	PRR13P2	0.0	0.0	1.0	1.0	OR5AC1	0.0	0.0	1.0	1.0
24009	MIR642A	0.0	0.0	1.0	1.0	RP11-351J23.1	0.0	0.0	1.0	1.0
24010	GLRA4	0.0	0.0	1.0	1.0	GAPDHP50	0.0	0.0	1.0	1.0
24011	OR5D13	0.0	0.0	1.0	1.0	FAM25E	0.0	0.0	1.0	1.0
24012	RP11-179H18.8	0.0	0.0	1.0	1.0	RP11-267M23.5	0.0	0.0	1.0	1.0
24013	RP11-497E19.2	0.0	0.0	1.0	1.0	RP11-578F21.3	0.0	0.0	1.0	1.0
24014	RP5-1003J2.4	0.0	0.0	1.0	1.0	RP11-129I19.2	0.0	0.0	1.0	1.0
24015	RNU5E-8P	0.0	0.0	1.0	1.0	RAB9AP3	0.0	0.0	1.0	1.0
24016	LINC00690	0.0	0.0	1.0	1.0	OR5AP2	0.0	0.0	1.0	1.0
24017	KATNBL1P3	0.0	0.0	1.0	1.0	AL121869.1	0.0	0.0	1.0	1.0
24018	IL17A	0.0	0.0	1.0	1.0	RN7SL185P	0.0	0.0	1.0	1.0
24019	TRDV2	0.0	0.0	1.0	1.0	AC099791.1	0.0	0.0	1.0	1.0
24020	RP13-16H11.2	0.0	0.0	1.0	1.0	RP5-963E22.6	0.0	0.0	1.0	1.0
24021	MIR4801	0.0	0.0	1.0	1.0	HNRNPA1P14	0.0	0.0	1.0	1.0
24022	AC116606.1	0.0	0.0	1.0	1.0	RP11-508N12.2	0.0	0.0	1.0	1.0
24023	AC009970.1	0.0	0.0	1.0	1.0	RP1-172I22.1	0.0	0.0	1.0	1.0
24024	MIR4632	0.0	0.0	1.0	1.0	RPL23AP15	0.0	0.0	1.0	1.0
24025	HOXD12	0.0	0.0	1.0	1.0	MUC22	0.0	0.0	1.0	1.0
24026	TRDJ4	0.0	0.0	1.0	1.0	CCT6P2	0.0	0.0	1.0	1.0
24027	NCAPD2P1	0.0	0.0	1.0	1.0	Y_RNA-223	0.0	0.0	1.0	1.0
24028	TMCC2	0.0	0.0	1.0	1.0	MTND1P8	0.0	0.0	1.0	1.0
24029	RP11-734K23.9	0.0	0.0	1.0	1.0	RP13-347D8.1	0.0	0.0	1.0	1.0
24030	CTD-2207L17.1	0.0	0.0	1.0	1.0	RP11-729M20.1	0.0	0.0	1.0	1.0
24031	RP11-158H5.2	0.0	0.0	1.0	1.0	AL021398.1	0.0	0.0	1.0	1.0
24032	MIR4641	0.0	0.0	1.0	1.0	Y_RNA-139	0.0	0.0	1.0	1.0
24033	AC066612.1	0.0	0.0	1.0	1.0	RN7SKP260	0.0	0.0	1.0	1.0
24034	TREHP1	0.0	0.0	1.0	1.0	Y_RNA-222	0.0	0.0	1.0	1.0
24035	POM121L1P	0.0	0.0	1.0	1.0	RP11-333B11.1	0.0	0.0	1.0	1.0
24036	PCDHGA2	0.0	0.0	1.0	1.0	IFITM8P	0.0	0.0	1.0	1.0
24037	CTB-31O20.3	0.0	0.0	1.0	1.0	RP5-1050D4.2	0.0	0.0	1.0	1.0
24038	RP13-228J13.10	0.0	0.0	1.0	1.0	RNA5SP517	0.0	0.0	1.0	1.0
24039	RN7SL823P	0.0	0.0	1.0	1.0	RP4-671G15.2	0.0	0.0	1.0	1.0
24040	RANP4	0.0	0.0	1.0	1.0	AC004906.3	0.0	0.0	1.0	1.0
24041	RP11-5N11.6	0.0	0.0	1.0	1.0	UBXN7-AS1	0.0	0.0	1.0	1.0
24042	RNU6-896P	0.0	0.0	1.0	1.0	AL669914.1	0.0	0.0	1.0	1.0
24043	RP11-831A10.1	0.0	0.0	1.0	1.0	MYO16-AS1	0.0	0.0	1.0	1.0
24044	AL133410.1	0.0	0.0	1.0	1.0	RP3-468K18.7	0.0	0.0	1.0	1.0
24045	AC093004.1	0.0	0.0	1.0	1.0	RP11-670N15.2	0.0	0.0	1.0	1.0
24046	RP13-131K19.6	0.0	-0.1660113	1.0	1.0	NANOGP5	0.0	0.0	1.0	1.0
24047	RP11-62C3.6	0.0	0.0	1.0	1.0	AC003682.16	0.0	0.0	1.0	1.0
24048	RP11-196B3.3	0.0	0.0	1.0	1.0	LINC01109	0.0	0.0	1.0	1.0
24049	PPIAP24	0.0	0.0	1.0	1.0	AC008984.5	0.0	0.0	1.0	1.0
24050	RP11-567O16.1	0.0	0.0	1.0	1.0	MIR1301	0.0	0.0	1.0	1.0
24051	RP4-592A1.2	0.0	0.0	1.0	1.0	RNU6-1225P	0.0	0.0	1.0	1.0
24052	PRPH2	0.0	0.0	1.0	1.0	RP11-126O22.7	0.0	0.0	1.0	1.0
24053	AC012494.1	0.0	0.0	1.0	1.0	KCNQ1OT1_5	0.0	0.0	1.0	1.0
24054	AC112497.1	0.0	0.0	1.0	1.0	GDF5	0.0	0.0	1.0	1.0
24055	RP11-901H12.1	0.0	0.0	1.0	1.0	RP11-577G20.2	0.0	0.0	1.0	1.0
24056	IGHJ2P	0.0	0.0	1.0	1.0	U3-13	0.0	0.0	1.0	1.0
24057	MIR217HG	0.0	0.0	1.0	1.0	AP006294.2	0.0	0.0	1.0	1.0
24058	MIR19B2	0.0	0.0	1.0	1.0	MTCYBP22	0.0	0.0	1.0	1.0
24059	MAMLD1	0.0	0.0	1.0	1.0	RP11-64J4.2	0.0	0.0	1.0	1.0
24060	AL158048.1	0.0	0.0	1.0	1.0	AC009784.3	0.0	0.18933831	1.0	1.0
24061	RPL36AP45	0.0	0.0	1.0	1.0	RNU6-332P	0.0	0.0	1.0	1.0
24062	IGHE	0.0	0.0	1.0	1.0	RHOQP2	0.0	0.0	1.0	1.0
24063	RN7SL354P	0.0	0.0	1.0	1.0	VWC2L	0.0	0.0	1.0	1.0
24064	RP11-21A7A.4	0.0	0.0	1.0	1.0	OR4K12P	0.0	0.0	1.0	1.0
24065	TEKT3	0.0	0.0	1.0	1.0	RP11-386G11.11	0.0	0.0	1.0	1.0
24066	CTC-457E21.1	0.0	0.0	1.0	1.0	Y_RNA-224	0.0	0.0	1.0	1.0
24067	ARL5C	0.0	0.0	1.0	1.0	CH17-258A22.4	0.0	0.0	1.0	1.0
24068	RNU6-1081P	0.0	0.0	1.0	1.0	CTD-2006C1.10	0.0	0.0	1.0	1.0
24069	OR5H3P	0.0	0.0	1.0	1.0	AC004458.1	0.0	0.0	1.0	1.0
24070	AC136365.1	0.0	0.0	1.0	1.0	MTCO1P30	0.0	0.0	1.0	1.0
24071	RNA5SP27	0.0	0.0	1.0	1.0	AP000439.1	0.0	0.0	1.0	1.0
24072	AC023049.1	0.0	0.0	1.0	1.0	MIR125B2	0.0	0.0	1.0	1.0
24073	AE000661.50	0.0	0.0	1.0	1.0	IGHD4-4	0.0	0.0	1.0	1.0
24074	Vault	0.0	0.0	1.0	1.0	OPLAH	0.0	0.0	1.0	1.0
24075	EEF1A1P31	0.0	0.0	1.0	1.0	MIR4316	0.0	0.0	1.0	1.0
24076	RP11-292D4.4	0.0	0.0	1.0	1.0	AC008065.1	0.0	0.0	1.0	1.0
24077	PRDX2P2	0.0	0.0	1.0	1.0	AC005339.2	0.0	0.0	1.0	1.0
24078	CYCSP32	0.0	0.0	1.0	1.0	FKBP4P1	0.0	0.0	1.0	1.0
24079	EIF3FP3	0.0	0.0	1.0	1.0	CTC-551A13.1	0.0	0.0	1.0	1.0
24080	TUBB8P6	0.0	0.0	1.0	1.0	CTD-2501O3.2	0.0	0.0	1.0	1.0
24081	CTB-161J7.1	0.0	0.0	1.0	1.0	AC009237.10	0.0	0.0	1.0	1.0
24082	RP11-136B18.2	0.0	0.0	1.0	1.0	SERPINB7	0.0	0.0	1.0	1.0
24083	RN7SL680P	0.0	0.0	1.0	1.0	RP1-263J7.2	0.0	0.0	1.0	1.0
24084	RP11-361A23.2	0.0	0.0	1.0	1.0	RP4-725K1.1	0.0	0.0	1.0	1.0
24085	RP11-429P7.1	0.0	0.0	1.0	1.0	RNA5SP278	0.0	0.0	1.0	1.0
24086	MIR548AW	0.0	0.0	1.0	1.0	MIR497	0.0	0.0	1.0	1.0
24087	MIR6508	0.0	0.0	1.0	1.0	IGHV3-73	0.0	0.0	1.0	1.0
24088	AC092841.1	0.0	0.0	1.0	1.0	RPS24P17	0.0	0.0	1.0	1.0
24089	RP11-521D12.2	0.0	0.0	1.0	1.0	RP11-90P16.1	0.0	0.0	1.0	1.0
24090	RP11-374M1.10	0.0	0.0	1.0	1.0	AP001885.1	0.0	0.0	1.0	1.0
24091	Y_RNA-9	0.0	0.0	1.0	1.0	CTD-2037L6.2	0.0	0.0	1.0	1.0
24092	Metazoa_SRP	0.0	0.0	1.0	1.0	PDCL3P4	0.0	0.0	1.0	1.0
24093	RNFT1P2	0.0	0.0	1.0	1.0	C3orf36	0.0	0.0	1.0	1.0
24094	CLCA3P	0.0	0.0	1.0	1.0	RP4-714D9.4	0.0	0.0	1.0	1.0
24095	RP11-315F22.1	0.0	0.0	1.0	1.0	AC114812.8	0.0	0.0	1.0	1.0
24096	AP000445.1	0.0	0.0	1.0	1.0	FAM195CP	0.0	0.0	1.0	1.0
24097	C1orf95	0.0	0.0	1.0	1.0	PRMT5P1	0.0	0.0	1.0	1.0
24098	CTD-2027I19.3	0.0	0.0	1.0	1.0	RN7SL217P	0.0	0.0	1.0	1.0
24099	AC013549.1	0.0	0.0	1.0	1.0	RP4-704D23.1	0.0	0.0	1.0	1.0
24100	RP11-295B17.6	0.0	0.0	1.0	1.0	RAB11AP1	0.0	0.0	1.0	1.0
24101	RP13-210D15.8	0.0	0.0	1.0	1.0	RP11-38F22.1	0.0	0.0	1.0	1.0
24102	AC024937.2	0.0	0.0	1.0	1.0	RP11-108K3.2	0.0	0.0	1.0	1.0
24103	KB-1572G7.2	0.0	0.0	1.0	1.0	RNU6-250P	0.0	0.0	1.0	1.0
24104	VHLL	0.0	0.0	1.0	1.0	CABS1	0.0	0.0	1.0	1.0
24105	CTD-3064H18.2	0.0	0.0	1.0	1.0	SNORD116-20	0.0	0.0	1.0	1.0
24106	RP11-150O12.5	0.0	0.0	1.0	1.0	MIR4297	0.0	0.0	1.0	1.0
24107	TUBB2BP1	0.0	0.0	1.0	1.0	RP11-25O10.2	0.0	0.0	1.0	1.0
24108	HOXD3	0.0	0.0	1.0	1.0	AC010969.1	0.0	0.0	1.0	1.0
24109	RP11-342K6.3	0.0	0.0	1.0	1.0	AL603650.5	0.0	0.0	1.0	1.0
24110	BACE1-AS	0.0	0.0	1.0	1.0	AL022344.2	0.0	0.0	1.0	1.0
24111	AC010492.4	0.0	0.0	1.0	1.0	VIS1	0.0	0.0	1.0	1.0
24112	CIR1P3	0.0	0.0	1.0	1.0	RP11-760D2.12	0.0	0.0	1.0	1.0
24113	RP11-739A13.1	0.0	0.0	1.0	1.0	AC027319.2	0.0	0.0	1.0	1.0
24114	TRAJ25	0.0	0.0	1.0	1.0	GAGE12G	0.0	0.0	1.0	1.0
24115	RP11-136B18.1	0.0	0.0	1.0	1.0	RP11-501M7.1	0.0	0.0	1.0	1.0
24116	RNU6-246P	0.0	0.0	1.0	1.0	AC092638.2	0.0	0.0	1.0	1.0
24117	CTA-963H5.5	0.0	0.0	1.0	1.0	RP11-529A4.5	0.0	0.0	1.0	1.0
24118	MTND4LP26	0.0	0.0	1.0	1.0	RP11-662B19.1	0.0	0.0	1.0	1.0
24119	RP11-413P11.1	0.0	0.0	1.0	1.0	CDY8P	0.0	0.0	1.0	1.0
24120	MIR1278	0.0	0.0	1.0	1.0	MIR6852	0.0	0.0	1.0	1.0
24121	Y_RNA-3	0.0	0.0	1.0	1.0	RP4-744I24.4	0.0	0.0	1.0	1.0
24122	RP11-153F1.2	0.0	0.0	1.0	1.0	RP11-248E9.1	0.0	0.0	1.0	1.0
24123	JRKL-AS1	0.0	0.0	1.0	1.0	GRM1	0.0	0.0	1.0	1.0
24124	RNA5SP98	0.0	0.0	1.0	1.0	TLR8	0.0	0.0	1.0	1.0
24125	SCARNA21	0.0	0.0	1.0	1.0	AC090505.1	0.0	0.0	1.0	1.0
24126	AC012363.1	0.0	0.0	1.0	1.0	Metazoa_SRP-67	0.0	0.0	1.0	1.0
24127	RP11-384M20.1	0.0	0.0	1.0	1.0	OR7E86P	0.0	0.0	1.0	1.0
24128	MIR503HG	0.0	0.0	1.0	1.0	AC007272.3	0.0	0.0	1.0	1.0
24129	Y_RNA-2	0.0	0.0	1.0	1.0	IGHV4-55	0.0	0.0	1.0	1.0
24130	TMEM183AP1	0.0	0.0	1.0	1.0	RP11-96G10.1	0.0	0.0	1.0	1.0
24131	MYCBP2-AS2	0.0	0.0	1.0	1.0	MB	0.0	0.0	1.0	1.0
24132	GIMAP1-GIMAP5	0.0	0.0	1.0	1.0	MIR563	0.0	0.0	1.0	1.0
24133	Y_RNA-1	0.0	0.0	1.0	1.0	AC126544.1	0.0	0.0	1.0	1.0
24134	NPM1P49	0.0	0.0	1.0	1.0	GFY	0.0	0.0	1.0	1.0
24135	CCR5	0.0	0.0	1.0	1.0	Y_RNA-221	0.0	0.0	1.0	1.0
24136	RP11-319E12.1	0.0	0.0	1.0	1.0	AC002310.14	0.0	0.0	1.0	1.0
24137	TAF13P2	0.0	0.0	1.0	1.0	RP4-784A16.4	0.0	0.0	1.0	1.0
24138	RP11-210L7.1	0.0	0.0	1.0	1.0	RNU6-973P	0.0	0.0	1.0	1.0
24139	AL590764.1	0.0	0.0	1.0	1.0	RPS3AP50	0.0	0.0	1.0	1.0
24140	AC073578.1	0.0	0.0	1.0	1.0	RP11-398J5.1	0.0	0.0	1.0	1.0
24141	NPPA-AS1_1	0.0	0.0	1.0	1.0	OR2W6P	0.0	0.0	1.0	1.0
24142	OR7E104P	0.0	0.0	1.0	1.0	ARSJ	0.0	0.0	1.0	1.0
24143	MYT1L-AS1	0.0	0.0	1.0	1.0	RP11-507K13.4	0.0	0.0	1.0	1.0
24144	RP11-720L2.4	0.0	0.0	1.0	1.0	IQCF5-AS1	0.0	0.0	1.0	1.0
24145	RP11-62N21.1	0.0	0.0	1.0	1.0	MIR6859-4	0.0	0.0	1.0	1.0
24146	RP11-5N19.3	0.0	0.0	1.0	1.0	OOSP1	0.0	0.0	1.0	1.0
24147	RN7SL790P	0.0	0.0	1.0	1.0	IGKV2-19	0.0	0.0	1.0	1.0
24148	AC108105.1	0.0	0.0	1.0	1.0	RP11-17P16.2	0.0	0.0	1.0	1.0
24149	GARNL3	0.0	0.0	1.0	1.0	SNORA4-1	0.0	0.0	1.0	1.0
24150	RP11-17M15.4	0.0	0.0	1.0	1.0	RP1-293L8.2	0.0	0.0	1.0	1.0
24151	AC135178.7	0.0	0.0	1.0	1.0	AC242988.1	0.0	0.0	1.0	1.0
24152	POM121L2	0.0	0.0	1.0	1.0	RP11-490G2.2	0.0	0.0	1.0	1.0
24153	MRPS5P4	0.0	0.0	1.0	1.0	RP11-712P20.2	0.0	0.0	1.0	1.0
24154	MT1H	0.0	0.0	1.0	1.0	AC008949.1	0.0	0.0	1.0	1.0
24155	Y_RNA	0.0	0.0	1.0	1.0	EPB41L3	0.0	0.0	1.0	1.0
24156	ITPKA	0.0	0.0	1.0	1.0	CTA-384D8.34	0.0	0.0	1.0	1.0
24157	CTD-2210A23.1	0.0	0.0	1.0	1.0	RP11-343K8.3	0.0	0.0	1.0	1.0
24158	AC006277.2	0.0	0.0	1.0	1.0	RNF183	0.0	0.0	1.0	1.0
24159	SEZ6L2	0.0	0.0	1.0	1.0	RP5-934G17.6	0.0	0.0	1.0	1.0
24160	RP11-1028N23.3	0.0	0.0	1.0	1.0	MIR4540	0.0	0.0	1.0	1.0
24161	AC010975.2	0.0	0.0	1.0	1.0	AC079907.1	0.0	0.0	1.0	1.0
24162	GS1-393G12.13	0.0	0.0	1.0	1.0	ANO2	0.0	0.0	1.0	1.0
24163	MIR1913	0.0	0.0	1.0	1.0	KRTAP5-5	0.0	0.0	1.0	1.0
24164	AP000855.4	0.0	0.0	1.0	1.0	RP5-936J12.1	0.0	0.0	1.0	1.0
24165	SNORD107	0.0	0.0	1.0	1.0	RP11-265D19.6	0.0	0.0	1.0	1.0
24166	AP003305.1	0.0	0.0	1.0	1.0	NEURL3	0.0	0.0	1.0	1.0
24167	CTD-2616J11.3	0.0	0.0	1.0	1.0	RP11-417N10.3	0.0	0.0	1.0	1.0
24168	TCEB1P6	0.0	0.0	1.0	1.0	OR3D1P	0.0	0.0	1.0	1.0
24169	AC108683.1	0.0	0.0	1.0	1.0	TRAJ43	0.0	0.0	1.0	1.0
24170	ST7-OT3_3	0.0	0.0	1.0	1.0	RP1-72E17.2	0.0	0.0	1.0	1.0
24171	KRTAP10-11	0.0	0.0	1.0	1.0	RP11-21I4.2	0.0	0.0	1.0	1.0
24172	TRIM63	0.0	0.0	1.0	1.0	EIF5AP2	0.0	0.0	1.0	1.0
24173	RP1-232N11.2	0.0	0.0	1.0	1.0	AC116035.2	0.0	0.0	1.0	1.0
24174	RP11-69E9.1	0.0	0.0	1.0	1.0	RNA5SP175	0.0	0.0	1.0	1.0
24175	RN7SL760P	0.0	0.0	1.0	1.0	CTD-2593A12.3	0.0	0.0	1.0	1.0
24176	C4A	0.0	0.0	1.0	1.0	AC107983.4	0.0	0.0	1.0	1.0
24177	KRTAP13-2	0.0	0.0	1.0	1.0	PTGES3P4	0.0	0.0	1.0	1.0
24178	CLEC9A	0.0	0.0	1.0	1.0	RP11-326C3.4	0.0	0.0	1.0	1.0
24179	RP5-1119A7.14	0.0	0.0	1.0	1.0	RP11-504P24.9	0.0	0.0	1.0	1.0
24180	RNU1-64P	0.0	0.0	1.0	1.0	RP11-359G22.4	0.0	0.0	1.0	1.0
24181	RNU6-175P	0.0	0.0	1.0	1.0	IMMP1LP3	0.0	0.0	1.0	1.0
24182	KRT8P14	0.0	0.0	1.0	1.0	RP4-633O19__A.1	0.0	0.0	1.0	1.0
24183	RNU6-10P	0.0	0.0	1.0	1.0	MIR3655	0.0	0.0	1.0	1.0
24184	AC098614.3	0.0	0.0	1.0	1.0	SEPT7P3	0.0	0.0	1.0	1.0
24185	AC009236.2	0.0	0.0	1.0	1.0	UCHL1	0.0	0.0	1.0	1.0
24186	RP11-314A15.3	0.0	0.0	1.0	1.0	AC064836.1	0.0	0.0	1.0	1.0
24187	TMEM185AP1	0.0	0.0	1.0	1.0	RNU6-578P	0.0	0.0	1.0	1.0
24188	RP11-585F1.8	0.0	0.0	1.0	1.0	CTD-2014N11.3	0.0	0.0	1.0	1.0
24189	PABPC1P9	0.0	0.0	1.0	1.0	AC078814.1	0.0	0.0	1.0	1.0
24190	TCEB1P8	0.0	0.0	1.0	1.0	AL592183.3	0.0	0.0	1.0	1.0
24191	RP11-12A20.4	0.0	0.0	1.0	1.0	LL22NC03-30E12.11	0.0	0.0	1.0	1.0
24192	AC011841.1	0.0	0.0	1.0	1.0	RP11-829H16.2	0.0	0.0	1.0	1.0
24193	PTGDR2	0.0	0.0	1.0	1.0	PPIAP28	0.0	0.0	1.0	1.0
24194	AC138647.1	0.0	0.0	1.0	1.0	SNORD38	0.0	0.0	1.0	1.0
24195	RN7SKP57	0.0	0.0	1.0	1.0	AC092159.1	0.0	0.0	1.0	1.0
24196	AC000354.1	0.0	0.0	1.0	1.0	Y_RNA-142	0.0	0.0	1.0	1.0
24197	RNU6-634P	0.0	0.0	1.0	1.0	RP11-191H23.1	0.0	0.0	1.0	1.0
24198	SNRPGP16	0.0	0.0	1.0	1.0	ASS1P1	0.0	0.0	1.0	1.0
24199	AC099339.1	0.0	0.0	1.0	1.0	AC013701.1	0.0	0.0	1.0	1.0
24200	RP11-356I18.1	0.0	0.0	1.0	1.0	RP11-766N7.3	0.0	0.0	1.0	1.0
24201	FGF7P1	0.0	0.0	1.0	1.0	RPSAP16	0.0	0.0	1.0	1.0
24202	HMGB3P24	0.0	0.0	1.0	1.0	RP11-181C21.4	0.0	0.0	1.0	1.0
24203	RN7SKP50	0.0	0.0	1.0	1.0	RPL26P20	0.0	0.0	1.0	1.0
24204	MIR3124	0.0	0.0	1.0	1.0	HSPA8P20	0.0	0.0	1.0	1.0
24205	AC092634.2	0.0	0.0	1.0	1.0	Metazoa_SRP-68	0.0	0.0	1.0	1.0
24206	CHIA	0.0	0.0	1.0	1.0	RP11-21B23.3	0.0	0.0	1.0	1.0
24207	Y_RNA-8	0.0	0.0	1.0	1.0	Y_RNA-141	0.0	0.0	1.0	1.0
24208	RNU6-1120P	0.0	0.0	1.0	1.0	RP11-158J3.2	0.0	0.0	1.0	1.0
24209	RP11-314D7.1	0.0	0.0	1.0	1.0	AC080003.1	0.0	0.0	1.0	1.0
24210	AC010207.1	0.0	0.0	1.0	1.0	RPS18P6	0.0	0.0	1.0	1.0
24211	RNA5SP260	0.0	0.0	1.0	1.0	RP3-466P17.2	0.0	0.0	1.0	1.0
24212	RP11-310P5.2	0.0	0.0	1.0	1.0	TUBB8P4	0.0	0.0	1.0	1.0
24213	CR1L	0.0	0.0	1.0	1.0	RNU6-464P	0.0	0.0	1.0	1.0
24214	RNU6-741P	0.0	0.0	1.0	1.0	TUBA3C	0.0	0.0	1.0	1.0
24215	Y_RNA-7	0.0	0.0	1.0	1.0	GPR75-ASB3	0.0	0.0	1.0	1.0
24216	WFDC10A	0.0	0.0	1.0	1.0	JPH1	0.0	0.0	1.0	1.0
24217	DLEU2_3	0.0	0.0	1.0	1.0	MIR6724-1	0.0	0.0	1.0	1.0
24218	RP11-526N18.1	0.0	0.0	1.0	1.0	MIR640	0.0	0.0	1.0	1.0
24219	RP5-1114G22.2	0.0	0.0	1.0	1.0	GAPDHP20	0.0	0.0	1.0	1.0
24220	MTCO2P18	0.0	0.0	1.0	1.0	RP5-1185H19.2	0.0	0.0	1.0	1.0
24221	AC002480.2	0.0	0.0	1.0	1.0	RP11-353M9.1	0.0	0.0	1.0	1.0
24222	RP11-506B6.5	0.0	0.0	1.0	1.0	RNU6-997P	0.0	0.0	1.0	1.0
24223	MAS1LP1	0.0	0.0	1.0	1.0	MTND1P9	0.0	0.0	1.0	1.0
24224	RP11-301G19.2	0.0	0.0	1.0	1.0	MTOR-AS1	0.0	0.0	1.0	1.0
24225	IL20RB-AS1	0.0	0.0	1.0	1.0	PTP4A1P6	0.0	0.0	1.0	1.0
24226	RNF224	0.0	0.0	1.0	1.0	AC006499.1	0.0	0.0	1.0	1.0
24227	SNORA33	0.0	0.0	1.0	1.0	MTND6P14	0.0	0.0	1.0	1.0
24228	RP11-410D17.2	0.0	0.0	1.0	1.0	SMIM22	0.0	0.0	1.0	1.0
24229	RNU6-938P	0.0	0.0	1.0	1.0	SNAP23P	0.0	0.0	1.0	1.0
24230	AL109927.1	0.0	0.0	1.0	1.0	AC007279.2	0.0	0.0	1.0	1.0
24231	MIR602	0.0	0.0	1.0	1.0	Y_RNA-140	0.0	0.0	1.0	1.0
24232	RP11-6N13.1	0.0	0.0	1.0	1.0	RP11-474O21.2	0.0	0.0	1.0	1.0
24233	MMP26	0.0	0.0	1.0	1.0	RP11-428G5.5	0.0	0.0	1.0	1.0
24234	RNA5SP72	0.0	0.0	1.0	1.0	LCE1D	0.0	0.0	1.0	1.0
24235	RN7SKP231	0.0	0.0	1.0	1.0	PTGER4P3	0.0	0.0	1.0	1.0
24236	AC007389.4	0.0	0.0	1.0	1.0	RN7SL208P	0.0	0.0	1.0	1.0
24237	TFPI2	0.0	0.0	1.0	1.0	RNU6-1064P	0.0	0.0	1.0	1.0
24238	ASMT	0.0	0.0	1.0	1.0	REEP1	0.0	0.0	1.0	1.0
24239	LLNLR-276E7.1	0.0	0.0	1.0	1.0	LINC00202-2	0.0	0.0	1.0	1.0
24240	KRT18P38	0.0	0.0	1.0	1.0	SPATA31E3P	0.0	0.0	1.0	1.0
24241	RP11-149P24.1	0.0	0.0	1.0	1.0	COL4A4	0.0	0.0	1.0	1.0
24242	SNORA48	0.0	0.0	1.0	1.0	RP11-67H24.2	0.0	0.0	1.0	1.0
24243	SNORD113	0.0	0.0	1.0	1.0	RP11-617B3.2	0.0	0.0	1.0	1.0
24244	RBMXL2	0.0	0.0	1.0	1.0	RP11-360I2.1	0.0	0.0	1.0	1.0
24245	C2orf71	0.0	0.0	1.0	1.0	RP11-293F5.8	0.0	0.0	1.0	1.0
24246	AF241734.1	0.0	0.0	1.0	1.0	OR4C16	0.0	0.0	1.0	1.0
24247	RP11-311B14.1	0.0	0.0	1.0	1.0	ABC12-47964100C23.1	0.0	0.0	1.0	1.0
24248	CTD-2089N3.3	0.0	0.0	1.0	1.0	AC069067.1	0.0	0.0	1.0	1.0
24249	CTD-2194D22.4	0.0	0.0	1.0	1.0	AC062020.2	0.0	0.0	1.0	1.0
24250	MIR216B	0.0	0.0	1.0	1.0	AL160037.1	0.0	0.0	1.0	1.0
24251	LL0XNC01-16G2.1	0.0	0.0	1.0	1.0	RP11-5N11.2	0.0	0.0	1.0	1.0
24252	RP11-498M15.1	0.0	0.0	1.0	1.0	RNU6-1240P	0.0	0.0	1.0	1.0
24253	RP11-3D23.1	0.0	0.0	1.0	1.0	RP11-121A13.3	0.0	0.0	1.0	1.0
24254	MYOG	0.0	0.0	1.0	1.0	RP11-2N5.1	0.0	0.0	1.0	1.0
24255	RP11-463C8.7	0.0	0.0	1.0	1.0	RP11-608O21.1	0.0	0.0	1.0	1.0
24256	RP11-1221G12.2	0.0	0.0	1.0	1.0	RN7SL283P	0.0	0.0	1.0	1.0
24257	RP13-608F4.5	0.0	0.0	1.0	1.0	OR5AL1	0.0	0.0	1.0	1.0
24258	SNORA43	0.0	0.0	1.0	1.0	MIR548AQ	0.0	0.0	1.0	1.0
24259	RN7SL635P	0.0	0.0	1.0	1.0	HIST1H4K	0.0	0.0	1.0	1.0
24260	RP11-326E7.1	0.0	0.0	1.0	1.0	RPS17P8	0.0	0.0	1.0	1.0
24261	Y_RNA-5	0.0	0.0	1.0	1.0	CSDC2	0.0	0.0	1.0	1.0
24262	RPL31P33	0.0	0.0	1.0	1.0	PRAMEF25	0.0	0.0	1.0	1.0
24263	AF146191.8	0.0	0.0	1.0	1.0	RP11-659O3.1	0.0	0.0	1.0	1.0
24264	RP13-565O16.2	0.0	0.0	1.0	1.0	C11orf95	0.0	0.23737676	1.0	1.0
24265	TSPY20P	0.0	0.0	1.0	1.0	RP11-280G9.1	0.0	0.0	1.0	1.0
24266	Y_RNA-4	0.0	0.0	1.0	1.0	MTCO3P2	0.0	0.0	1.0	1.0
24267	CACNG4	0.0	0.0	1.0	1.0	RNASE3	0.0	0.0	1.0	1.0
24268	RPL31P20	0.0	0.0	1.0	1.0	CCL15-CCL14	0.0	0.0	1.0	1.0
24269	AL137861.5	0.0	0.0	1.0	1.0	LINC01304	0.0	0.0	1.0	1.0
24270	AP000787.1	0.0	0.0	1.0	1.0	RSPO3	0.0	0.0	1.0	1.0
24271	OR8K3	0.0	0.0	1.0	1.0	RP11-380F14.2	0.0	0.0	1.0	1.0
24272	AC093807.2	0.0	0.0	1.0	1.0	ADAMTS19-AS1	0.0	0.0	1.0	1.0
24273	THY1	0.0	0.0	1.0	1.0	RP1-90G24.10	0.0	0.0	1.0	1.0
24274	KLK9	0.0	0.0	1.0	1.0	OR4F2P	0.0	0.0	1.0	1.0
24275	KRT18P2	0.0	0.0	1.0	1.0	Y_RNA-170	0.0	0.0	1.0	1.0
24276	RP11-49C9.2	0.0	0.0	1.0	1.0	ZNF37CP	0.0	0.0	1.0	1.0
24277	SNORD114-30	0.0	0.0	1.0	1.0	RP11-740N7.3	0.0	0.0	1.0	1.0
24278	TRBV5-2	0.0	0.0	1.0	1.0	RP11-703C10.1	0.0	0.0	1.0	1.0
24279	RP11-155D18.12	0.0	0.0	1.0	1.0	LTF	0.0	0.0	1.0	1.0
24280	RP11-205A8.4	0.0	0.0	1.0	1.0	PKHD1L1	0.0	0.0	1.0	1.0
24281	AC074375.1	0.0	0.0	1.0	1.0	RP11-324F11.1	0.0	0.0	1.0	1.0
24282	AC067940.1	0.0	0.0	1.0	1.0	RN7SKP294	0.0	0.0	1.0	1.0
24283	TSPAN9	0.0	0.0	1.0	1.0	MIR6747	0.0	0.0	1.0	1.0
24284	RP11-74M11.2	0.0	0.0	1.0	1.0	RP11-1263C18.1	0.0	0.0	1.0	1.0
24285	CTC-435M10.3	0.0	0.0	1.0	1.0	VWA8P1	0.0	0.0	1.0	1.0
24286	AC008085.1	0.0	0.0	1.0	1.0	HMGCLL1	0.0	0.0	1.0	1.0
24287	RNA5SP486	0.0	0.0	1.0	1.0	RP11-1378G18.1	0.0	0.0	1.0	1.0
24288	RP11-80F22.14	0.0	0.0	1.0	1.0	PAX1	0.0	0.0	1.0	1.0
24289	CDH12P1	0.0	0.0	1.0	1.0	OR51I1	0.0	0.0	1.0	1.0
24290	RN7SKP236	0.0	0.0	1.0	1.0	AL031655.1	0.0	0.0	1.0	1.0
24291	RP11-59K5.1	0.0	0.0	1.0	1.0	RP11-466A19.5	0.0	0.0	1.0	1.0
24292	TMEM35	0.0	0.0	1.0	1.0	RNA5SP97	0.0	0.0	1.0	1.0
24293	RNU6-1320P	0.0	0.0	1.0	1.0	AL138498.1	0.0	0.0	1.0	1.0
24294	RNU6-604P	0.0	0.0	1.0	1.0	DAO	0.0	0.0	1.0	1.0
24295	PHF5CP	0.0	0.0	1.0	1.0	KRT8P2	0.0	0.0	1.0	1.0
24296	AC128709.3	0.0	0.0	1.0	1.0	AC006145.1	0.0	0.0	1.0	1.0
24297	AC005754.7	0.0	0.0	1.0	1.0	RAPGEF3	0.0	0.0	1.0	1.0
24298	APLNR	0.0	0.0	1.0	1.0	CTD-2382H12.1	0.0	0.0	1.0	1.0
24299	AL139318.1	0.0	0.0	1.0	1.0	CTD-2215L10.1	0.0	0.0	1.0	1.0
24300	MIR181B1	0.0	0.0	1.0	1.0	SCARNA21-1	0.0	0.0	1.0	1.0
24301	HMGB1P41	0.0	0.0	1.0	1.0	MBD3L5	0.0	0.0	1.0	1.0
24302	RP11-335E8.1	0.0	0.0	1.0	1.0	SNORD14	0.0	0.0	1.0	1.0
24303	PLGLA	0.0	0.0	1.0	1.0	OR52E4	0.0	0.0	1.0	1.0
24304	RN7SL22P	0.0	0.0	1.0	1.0	VN1R38P	0.0	0.0	1.0	1.0
24305	AC013439.4	0.0	0.0	1.0	1.0	AIFM1P1	0.0	0.0	1.0	1.0
24306	KRTAP10-5	0.0	0.0	1.0	1.0	RP11-867G23.1	0.0	0.0	1.0	1.0
24307	RP11-383B24.3	0.0	0.0	1.0	1.0	RNU6-1006P	0.0	0.0	1.0	1.0
24308	AC009963.6	0.0	0.0	1.0	1.0	SIRPD	0.0	0.0	1.0	1.0
24309	RP11-45M22.3	0.0	0.0	1.0	1.0	RP11-191F9.4	0.0	0.0	1.0	1.0
24310	CTD-2574D22.6	0.0	0.0	1.0	1.0	CTD-2252P21.1	0.0	0.0	1.0	1.0
24311	RP11-1094M14.10	0.0	0.0	1.0	1.0	MIR5705	0.0	0.0	1.0	1.0
24312	RP13-93L13.1	0.0	0.0	1.0	1.0	RP11-363G10.3	0.0	0.0	1.0	1.0
24313	OACYLP	0.0	0.0	1.0	1.0	AC099799.1	0.0	0.0	1.0	1.0
24314	HMGN2P13	0.0	0.0	1.0	1.0	AC092265.1	0.0	0.0	1.0	1.0
24315	RNU6-702P	0.0	0.0	1.0	1.0	AC068134.10	0.0	0.0	1.0	1.0
24316	RPP40P2	0.0	0.0	1.0	1.0	PRYP3	0.0	0.0	1.0	1.0
24317	CH507-154B10.2	0.0	0.0	1.0	1.0	CTA-384D8.33	0.0	0.0	1.0	1.0
24318	DKKL1	0.0	0.0	1.0	1.0	AC092675.3	0.0	0.0	1.0	1.0
24319	TCEAL4P1	0.0	0.0	1.0	1.0	RP11-107P7.2	0.0	0.0	1.0	1.0
24320	RP11-407A16.1	0.0	0.0	1.0	1.0	RP11-20G6.3	0.0	0.0	1.0	1.0
24321	RP11-757F18.3	0.0	0.0	1.0	1.0	RP11-514P8.6	0.0	0.0	1.0	1.0
24322	HMGB1P44	0.0	0.0	1.0	1.0	USP9YP16	0.0	0.0	1.0	1.0
24323	TBC1D3J	0.0	0.0	1.0	1.0	AC009969.1	0.0	0.0	1.0	1.0
24324	RP11-5N11.4	0.0	0.0	1.0	1.0	MIR664B	0.0	0.0	1.0	1.0
24325	SIX2	0.0	0.0	1.0	1.0	GOLGA6L5P	0.0	0.0	1.0	1.0
24326	RP11-568J23.5	0.0	0.0	1.0	1.0	KRTAP4-8	0.0	0.0	1.0	1.0
24327	KRTAP8-1	0.0	0.0	1.0	1.0	IGLVI-70	0.0	0.0	1.0	1.0
24328	CYCSP48	0.0	0.0	1.0	1.0	MIR6845	0.0	0.0	1.0	1.0
24329	RNU6-588P	0.0	0.0	1.0	1.0	RP11-350N15.4	0.0	0.0	1.0	1.0
24330	FAM27AP1	0.0	0.0	1.0	1.0	GPRC5D	0.0	0.0	1.0	1.0
24331	RNU6-524P	0.0	0.0	1.0	1.0	SNORA71D	0.0	0.0	1.0	1.0
24332	Y_RNA-14	0.0	0.0	1.0	1.0	RP11-583F24.3	0.0	0.0	1.0	1.0
24333	AC012047.1	0.0	0.0	1.0	1.0	RP3-358H7.1	0.0	0.0	1.0	1.0
24334	KHDC1L	0.0	0.0	1.0	1.0	Y_RNA-181	0.0	0.0	1.0	1.0
24335	UBE2SP2	0.0	0.0	1.0	1.0	CTNNAP1	0.0	0.0	1.0	1.0
24336	SNORD51	0.0	0.0	1.0	1.0	RN7SL727P	0.0	0.0	1.0	1.0
24337	RP11-330M19.1	0.0	0.0	1.0	1.0	QRSL1P1	0.0	0.0	1.0	1.0
24338	RP11-438H24.2	0.0	0.0	1.0	1.0	CTD-2331D11.3	0.0	0.0	1.0	1.0
24339	MIR4472-2	0.0	0.0	1.0	1.0	RNA5SP344	0.0	0.0	1.0	1.0
24340	WNT2	0.0	0.0	1.0	1.0	TEK	0.0	0.0	1.0	1.0
24341	RP11-218C14.8	0.0	0.0	1.0	1.0	MIR3161	0.0	0.0	1.0	1.0
24342	HMGCS2	0.0	0.0	1.0	1.0	RP11-553K8.2	0.0	0.0	1.0	1.0
24343	WT1	0.0	0.0	1.0	1.0	AL355075.1	0.0	0.0	1.0	1.0
24344	AC069276.1	0.0	0.0	1.0	1.0	TMPRSS7	0.0	0.14818418	1.0	1.0
24345	SNORA2	0.0	0.0	1.0	1.0	GVINP2	0.0	0.0	1.0	1.0
24346	MCF2	0.0	0.0	1.0	1.0	FARSBP1	0.0	0.0	1.0	1.0
24347	CACNA1S	0.0	0.0	1.0	1.0	RP11-143A22.1	0.0	0.0	1.0	1.0
24348	BACH1-IT1	0.0	0.0	1.0	1.0	SNORA74-1	0.0	0.0	1.0	1.0
24349	RNU6-1060P	0.0	0.0	1.0	1.0	LEFTY2	0.0	0.0	1.0	1.0
24350	RPL23AP28	0.0	0.0	1.0	1.0	MIR3920	0.0	0.0	1.0	1.0
24351	MIR1299	0.0	0.0	1.0	1.0	MTCO1P43	0.0	0.0	1.0	1.0
24352	RN7SL836P	0.0	0.0	1.0	1.0	FLJ42393	0.0	0.0	1.0	1.0
24353	RP11-174G17	0.0	0.0	1.0	1.0	RN7SL700P	0.0	0.0	1.0	1.0
24354	CTD-2269E23.2	0.0	0.0	1.0	1.0	OR7E4P	0.0	0.0	1.0	1.0
24355	RP11-335M9.1	0.0	0.0	1.0	1.0	RP11-122L4.1	0.0	0.0	1.0	1.0
24356	AC084809.3	0.0	0.0	1.0	1.0	RNU6-1252P	0.0	0.0	1.0	1.0
24357	RP11-7F18.2	0.0	0.0	1.0	1.0	RNU5A-6P	0.0	0.0	1.0	1.0
24358	KCNIP2	0.0	0.0	1.0	1.0	RP11-611O2.2	0.0	0.0	1.0	1.0
24359	CYP4F35P	0.0	0.0	1.0	1.0	RP11-132G19.3	0.0	0.0	1.0	1.0
24360	Y_RNA-13	0.0	0.0	1.0	1.0	NPY4R	0.0	0.0	1.0	1.0
24361	RP11-286B14.1	0.0	0.0	1.0	1.0	MIR504	0.0	0.0	1.0	1.0
24362	AC003986.7	0.0	0.0	1.0	1.0	RP4-595K12.2	0.0	0.0	1.0	1.0
24363	GMNC	0.0	0.0	1.0	1.0	TMEFF2	0.0	0.0	1.0	1.0
24364	MEG3_1	0.0	0.0	1.0	1.0	RNA5SP293	0.0	0.0	1.0	1.0
24365	MIR606	0.0	0.0	1.0	1.0	CTAGE1	0.0	0.0	1.0	1.0
24366	CRP	0.0	0.0	1.0	1.0	RP1-163G9.2	0.0	0.0	1.0	1.0
24367	RP11-362K2.2	0.0	0.0	1.0	1.0	AC005609.20	0.0	0.0	1.0	1.0
24368	RP11-317N8.4	0.0	0.0	1.0	1.0	MIR6083	0.0	0.0	1.0	1.0
24369	AC010987.6	0.0	0.0	1.0	1.0	CYP2C58P	0.0	0.0	1.0	1.0
24370	RNU6-1271P	0.0	0.0	1.0	1.0	GSTA10P	0.0	0.0	1.0	1.0
24371	RNU6-78P	0.0	0.0	1.0	1.0	RP3-477M7.6	0.0	0.0	1.0	1.0
24372	Y_RNA-16	0.0	0.0	1.0	1.0	SPATA16	0.0	0.0	1.0	1.0
24373	CEACAM20	0.0	0.0	1.0	1.0	OR1J1	0.0	0.0	1.0	1.0
24374	RP11-161H23.5	0.0	0.0	1.0	1.0	MTND5P32	0.0	0.0	1.0	1.0
24375	RP5-884M6.1	0.0	0.0	1.0	1.0	AC069216.1	0.0	0.0	1.0	1.0
24376	IGLV1-47	0.0	0.0	1.0	1.0	PGAM1P3	0.0	0.0	1.0	1.0
24377	RP11-24H1.1	0.0	0.0	1.0	1.0	RP11-12C17.2	0.0	0.0	1.0	1.0
24378	MRPS36P2	0.0	0.0	1.0	1.0	Y_RNA-169	0.0	0.0	1.0	1.0
24379	RP11-443B7.2	0.0	0.0	1.0	1.0	AC073137.1	0.0	0.0	1.0	1.0
24380	RP1-152L7.8	0.0	0.0	1.0	1.0	MIR576	0.0	0.0	1.0	1.0
24381	Y_RNA-17	0.0	0.0	1.0	1.0	SPRY4-IT1_1	0.0	0.0	1.0	1.0
24382	Y_RNA-18	0.0	0.0	1.0	1.0	MIR1185-2	0.0	0.0	1.0	1.0
24383	RNU6-811P	0.0	0.0	1.0	1.0	AC112719.1	0.0	0.0	1.0	1.0
24384	AC012501.3	0.0	0.0	1.0	1.0	RP11-338N12.1	0.0	0.0	1.0	1.0
24385	KRT18P58	0.0	0.0	1.0	1.0	LINC00551	0.0	0.0	1.0	1.0
24386	RP11-469L4.1	0.0	0.0	1.0	1.0	CTC-297N7.7	0.0	0.0	1.0	1.0
24387	RP11-359N11.1	0.0	0.0	1.0	1.0	DKFZP434K028	0.0	0.0	1.0	1.0
24388	RP11-310E22.5	0.0	0.0	1.0	1.0	OR8U1	0.0	0.0	1.0	1.0
24389	RNU6-458P	0.0	0.0	1.0	1.0	AC005808.3	0.0	0.0	1.0	1.0
24390	FRGCA	0.0	0.0	1.0	1.0	LINC01114	0.0	0.0	1.0	1.0
24391	HSPA8P13	0.0	0.0	1.0	1.0	RP11-603J24.7	0.0	0.0	1.0	1.0
24392	RP11-787I22.3	0.0	0.0	1.0	1.0	SLC6A7	0.0	0.0	1.0	1.0
24393	PCDHGB2	0.0	0.0	1.0	1.0	RP11-107G24.3	0.0	0.0	1.0	1.0
24394	RP11-58A17.3	0.0	0.0	1.0	1.0	SNORD116-32	0.0	0.0	1.0	1.0
24395	CTAGE7P	0.0	0.0	1.0	1.0	SERPINA7P1	0.0	0.0	1.0	1.0
24396	BANF2	0.0	0.0	1.0	1.0	Y_RNA-182	0.0	0.0	1.0	1.0
24397	BEND4	0.0	0.0	1.0	1.0	AC138035.3	0.0	0.0	1.0	1.0
24398	PCDH1	0.0	0.0	1.0	1.0	RPL29P24	0.0	0.0	1.0	1.0
24399	ORM1	0.0	0.0	1.0	1.0	AC008041.1	0.0	0.0	1.0	1.0
24400	RP11-497G19.2	0.0	0.0	1.0	1.0	Y_RNA-183	0.0	0.0	1.0	1.0
24401	RNU2-10P	0.0	0.0	1.0	1.0	RNF138P1	0.0	0.0	1.0	1.0
24402	RNU6-1208P	0.0	0.0	1.0	1.0	TRNP1	0.0	0.0	1.0	1.0
24403	CBLC	0.0	0.0	1.0	1.0	RN7SKP228	0.0	0.0	1.0	1.0
24404	AC010480.1	0.0	0.0	1.0	1.0	AC005614.5	0.0	0.0	1.0	1.0
24405	RN7SL544P	0.0	0.0	1.0	1.0	AP000769.1	0.0	0.0	1.0	1.0
24406	RP5-908M14.5	0.0	0.0	1.0	1.0	RP11-308D16.1	0.0	0.0	1.0	1.0
24407	FAM127C	0.0	0.0	1.0	1.0	RP11-114H24.2	0.0	0.0	1.0	1.0
24408	AP003464.1	0.0	0.0	1.0	1.0	CTD-2275D10.2	0.0	0.0	1.0	1.0
24409	PSMD12P	0.0	0.0	1.0	1.0	LGI4	0.0	0.0	1.0	1.0
24410	CMB9-14B22.1	0.0	0.0	1.0	1.0	RNA5SP350	0.0	0.0	1.0	1.0
24411	MIR431	0.0	0.0	1.0	1.0	MTND4LP13	0.0	0.0	1.0	1.0
24412	MIR4458	0.0	0.0	1.0	1.0	FAM90A24P	0.0	0.0	1.0	1.0
24413	AC136896.2	0.0	0.0	1.0	1.0	GLIS2-AS1	0.0	0.0	1.0	1.0
24414	RP11-231N3.1	0.0	0.0	1.0	1.0	MIR635	0.0	0.0	1.0	1.0
24415	DAOA-AS1_2	0.0	0.0	1.0	1.0	RN7SKP259	0.0	0.0	1.0	1.0
24416	AC114765.3	0.0	0.0	1.0	1.0	MTCYBP28	0.0	0.0	1.0	1.0
24417	AC010731.3	0.0	0.0	1.0	1.0	MIR1266	0.0	0.0	1.0	1.0
24418	TRAPPC2P4	0.0	0.0	1.0	1.0	SNORD36B	0.0	0.0	1.0	1.0
24419	TSEN15P2	0.0	0.0	1.0	1.0	RP1-273G13.2	0.0	0.0	1.0	1.0
24420	TRPV5	0.0	0.0	1.0	1.0	RP5-856G1.2	0.0	0.0	1.0	1.0
24421	NEAT1_1	0.0	0.0	1.0	1.0	LINC00208	0.0	0.0	1.0	1.0
24422	TCEB1P21	0.0	0.0	1.0	1.0	OR8D1	0.0	0.0	1.0	1.0
24423	FHP1	0.0	0.0	1.0	1.0	CYCSP29	0.0	0.0	1.0	1.0
24424	RP11-384B12.3	0.0	0.0	1.0	1.0	PTTG2	0.0	0.0	1.0	1.0
24425	DEFB122	0.0	0.0	1.0	1.0	RPL31P59	0.0	0.0	1.0	1.0
24426	RNU6-1069P	0.0	0.0	1.0	1.0	SNORD116-31	0.0	0.0	1.0	1.0
24427	TTC28-AS1_3	0.0	0.0	1.0	1.0	MIR3115	0.0	0.0	1.0	1.0
24428	MTND2P2	0.0	0.0	1.0	1.0	IRX1P1	0.0	0.0	1.0	1.0
24429	RNU6-1119P	0.0	0.0	1.0	1.0	SNORA57-2	0.0	0.0	1.0	1.0
24430	RNU6-1272P	0.0	0.0	1.0	1.0	RPL36AP48	0.0	0.0	1.0	1.0
24431	RN7SL647P	0.0	0.0	1.0	1.0	RP11-204E4.4	0.0	0.0	1.0	1.0
24432	AC009506.2	0.0	0.0	1.0	1.0	CTD-2122P11.1	0.0	0.0	1.0	1.0
24433	MIR8089	0.0	0.0	1.0	1.0	MPRIPP1	0.0	0.0	1.0	1.0
24434	Y_RNA-15	0.0	0.0	1.0	1.0	AP000641.1	0.0	0.0	1.0	1.0
24435	CTBP2P7	0.0	0.0	1.0	1.0	RMST_6	0.0	0.0	1.0	1.0
24436	IGHV1-12	0.0	0.0	1.0	1.0	MTND4LP20	0.0	0.0	1.0	1.0
24437	RP11-323K10.1	0.0	0.0	1.0	1.0	AC087793.1	0.0	0.0	1.0	1.0
24438	RNU6-1138P	0.0	0.0	1.0	1.0	RP11-641C17.1	0.0	0.0	1.0	1.0
24439	LINC00609	0.0	0.0	1.0	1.0	RP11-418J17.3	0.0	0.0	1.0	1.0
24440	RNU6-794P	0.0	0.0	1.0	1.0	OR1S1-1	0.0	0.0	1.0	1.0
24441	AC096669.2	0.0	0.0	1.0	1.0	RPL7P10	0.0	0.0	1.0	1.0
24442	RP11-350N15.6	0.0	0.0	1.0	1.0	RN7SKP132	0.0	0.0	1.0	1.0
24443	RP11-79P5.3	0.0	0.0	1.0	1.0	CTD-2335O3.2	0.0	0.0	1.0	1.0
24444	RN7SL462P	0.0	0.0	1.0	1.0	RP11-116O11.2	0.0	0.0	1.0	1.0
24445	RP11-368L12.1	0.0	0.0	1.0	1.0	FRG2LP	0.0	0.0	1.0	1.0
24446	RP13-324D24.1	0.0	0.0	1.0	1.0	AC005534.6	0.0	0.0	1.0	1.0
24447	RP11-471L13.3	0.0	0.0	1.0	1.0	RP11-373L24.1	0.0	0.0	1.0	1.0
24448	OTC	0.0	0.0	1.0	1.0	Y_RNA-171	0.0	0.0	1.0	1.0
24449	SFRP4	0.0	0.0	1.0	1.0	RP11-91P24.7	0.0	0.0	1.0	1.0
24450	FAM69B	0.0	0.0	1.0	1.0	HNRNPA1P18	0.0	0.0	1.0	1.0
24451	AC069181.1	0.0	0.0	1.0	1.0	ZNRD1-AS1_1	0.0	0.0	1.0	1.0
24452	MIR521-2	0.0	0.0	1.0	1.0	SLC34A1	0.0	0.0	1.0	1.0
24453	Y_RNA-11	0.0	0.0	1.0	1.0	PPP1R12BP2	0.0	0.0	1.0	1.0
24454	PIK3R3	0.0	0.0	1.0	1.0	IGHD2-8	0.0	0.0	1.0	1.0
24455	IGHV4-28	0.0	0.0	1.0	1.0	RP11-293P20.4	0.0	0.0	1.0	1.0
24456	AL132709.5	0.0	0.0	1.0	1.0	RP11-7M8.2	0.0	0.0	1.0	1.0
24457	AP000266.7	0.0	0.0	1.0	1.0	AC073091.2	0.0	0.0	1.0	1.0
24458	RP11-1109M24.12	0.0	0.0	1.0	1.0	CD177	0.0	0.0	1.0	1.0
24459	RP11-60C6.5	0.0	0.0	1.0	1.0	SNORD116-19	0.0	0.0	1.0	1.0
24460	LEUTX	0.0	0.0	1.0	1.0	RNU1-130P	0.0	0.0	1.0	1.0
24461	RP11-256I23.2	0.0	0.0	1.0	1.0	AC006499.9	0.0	0.0	1.0	1.0
24462	CNOT7P2	0.0	0.0	1.0	1.0	AP001136.2	0.0	0.0	1.0	1.0
24463	OR10H3	0.0	0.0	1.0	1.0	PTPRD	0.0	0.0	1.0	1.0
24464	OR5R1	0.0	0.0	1.0	1.0	RP11-753C18.8	0.0	0.0	1.0	1.0
24465	RP13-126C7.1	0.0	0.067598864	1.0	1.0	RP4-630C24.3	0.0	0.0	1.0	1.0
24466	RP11-24F11.2	0.0	0.0	1.0	1.0	RNU6-564P	0.0	0.0	1.0	1.0
24467	AC090181.1	0.0	0.0	1.0	1.0	MIR6509	0.0	0.0	1.0	1.0
24468	AL109763.1	0.0	0.0	1.0	1.0	RNA5SP180	0.0	0.0	1.0	1.0
24469	RPS15AP32	0.0	0.0	1.0	1.0	RP4-613B23.5	0.0	0.0	1.0	1.0
24470	AC017006.2	0.0	0.0	1.0	1.0	RP11-605F20.1	0.0	0.0	1.0	1.0
24471	RP11-78A19.4	0.0	0.0	1.0	1.0	NRXN2	0.0	0.0	1.0	1.0
24472	UPF3BP1	0.0	0.0	1.0	1.0	MIR300	0.0	0.0	1.0	1.0
24473	OR7E110P	0.0	0.0	1.0	1.0	RP11-757G1.5	0.0	0.0	1.0	1.0
24474	AC010744.1	0.0	0.0	1.0	1.0	RP11-490N5.3	0.0	0.0	1.0	1.0
24475	RP11-18A15.1	0.0	0.0	1.0	1.0	Y_RNA-172	0.0	0.0	1.0	1.0
24476	NRBF2P2	0.0	0.0	1.0	1.0	MIR518A1	0.0	0.0	1.0	1.0
24477	ATP12A	0.0	0.0	1.0	1.0	RP11-574F11.3	0.0	0.0	1.0	1.0
24478	RP11-475B2.1	0.0	0.0	1.0	1.0	AK8	0.0	0.0	1.0	1.0
24479	CTD-2012B7.1	0.0	0.0	1.0	1.0	RP1-199J3.5	0.0	0.0	1.0	1.0
24480	MIR759	0.0	0.0	1.0	1.0	AGGF1P6	0.0	0.0	1.0	1.0
24481	PRR20FP	0.0	0.0	1.0	1.0	RNA5SP443	0.0	0.0	1.0	1.0
24482	LINC00411	0.0	0.0	1.0	1.0	RN7SL201P	0.0	0.0	1.0	1.0
24483	MIR2116	0.0	0.0	1.0	1.0	RP11-281N10.1	0.0	0.0	1.0	1.0
24484	AIF1L	0.0	0.0	1.0	1.0	CYCSP5	0.0	0.0	1.0	1.0
24485	CH507-145C22.2	0.0	0.0	1.0	1.0	MUC5B	0.0	0.0	1.0	1.0
24486	Y_RNA-12	0.0	0.0	1.0	1.0	TREML2	0.0	0.0	1.0	1.0
24487	RP11-90C4.2	0.0	0.0	1.0	1.0	MIR26A1	0.0	0.0	1.0	1.0
24488	AC034228.2	0.0	0.0	1.0	1.0	AC092651.1	0.0	0.0	1.0	1.0
24489	MIR935	0.0	0.0	1.0	1.0	RNU6-782P	0.0	0.0	1.0	1.0
24490	RP11-78O7.3	0.0	0.0	1.0	1.0	RP13-554M15.8	0.0	0.0	1.0	1.0
24491	NPM1P48	0.0	0.0	1.0	1.0	CTD-2218G20.1	0.0	0.0	1.0	1.0
24492	AC106795.1	0.0	0.0	1.0	1.0	CTC-270D5.2	0.0	0.0	1.0	1.0
24493	MAGEB16	0.0	0.0	1.0	1.0	RP11-556O9.2	0.0	0.0	1.0	1.0
24494	RBMY2HP	0.0	0.0	1.0	1.0	UBDP1	0.0	0.0	1.0	1.0
24495	RP3-406C18.2	0.0	0.0	1.0	1.0	DDX10P2	0.0	0.0	1.0	1.0
24496	RNU6-325P	0.0	0.0	1.0	1.0	C6orf222	0.0	0.0	1.0	1.0
24497	RP11-98L5.4	0.0	0.0	1.0	1.0	SNORA20	0.0	0.0	1.0	1.0
24498	SNORA57	0.0	0.0	1.0	1.0	RP11-192B18.1	0.0	0.0	1.0	1.0
24499	BCAS2P1	0.0	0.0	1.0	1.0	RNU6-210P	0.0	0.0	1.0	1.0
24500	BNIP3P36	0.0	0.0	1.0	1.0	RP11-432M8.14	0.0	0.0	1.0	1.0
24501	RP11-21L23.4	0.0	0.0	1.0	1.0	RN7SKP196	0.0	0.0	1.0	1.0
24502	TTTY9B	0.0	0.0	1.0	1.0	RP11-820K3.4	0.0	0.0	1.0	1.0
24503	RNA5SP28	0.0	0.0	1.0	1.0	UBE2Q2P11	0.0	0.0	1.0	1.0
24504	TXNP2	0.0	0.0	1.0	1.0	RP11-958J22.3	0.0	0.0	1.0	1.0
24505	RNU5B-3P	0.0	0.0	1.0	1.0	RP11-2E11.5	0.0	0.0	1.0	1.0
24506	AC021224.1	0.0	0.0	1.0	1.0	TCP10L2	0.0	0.0	1.0	1.0
24507	DNMT3L	0.0	0.0	1.0	1.0	SNORA26-2	0.0	0.0	1.0	1.0
24508	RP3-448I9.1	0.0	0.0	1.0	1.0	IGHD1OR15-1A	0.0	0.0	1.0	1.0
24509	HOXB8	0.0	0.0	1.0	1.0	AC073218.3	0.0	0.0	1.0	1.0
24510	RP5-1125M8.3	0.0	0.0	1.0	1.0	RNU6-271P	0.0	0.0	1.0	1.0
24511	RP11-680F20.10	0.0	0.0	1.0	1.0	RP11-566K11.7	0.0	0.0	1.0	1.0
24512	RP11-713H12.1	0.0	0.0	1.0	1.0	RP11-654E17.2	0.0	0.0	1.0	1.0
24513	RNU4ATAC12P	0.0	0.0	1.0	1.0	MIR376B	0.0	0.0	1.0	1.0
24514	CTC-479C5.6	0.0	0.0	1.0	1.0	PRSS3P3	0.0	0.0	1.0	1.0
24515	PPP1R12BP1	0.0	0.0	1.0	1.0	BANK1	0.0	0.0	1.0	1.0
24516	RP11-187O7.3	0.0	0.0	1.0	1.0	RPL7L1P5	0.0	0.0	1.0	1.0
24517	RP11-524F11.1	0.0	0.0	1.0	1.0	RP11-12D5.5	0.0	0.0	1.0	1.0
24518	CHCHD2P1	0.0	0.0	1.0	1.0	SNORD108	0.0	0.0	1.0	1.0
24519	RP5-828H9.1	0.0	0.0	1.0	1.0	OFD1P9Y	0.0	0.0	1.0	1.0
24520	AC083867.4	0.0	0.0	1.0	1.0	MTND2P13	0.0	0.0	1.0	1.0
24521	SULT1C2P2	0.0	0.0	1.0	1.0	RNU6-1232P	0.0	0.0	1.0	1.0
24522	IDO1	0.0	0.0	1.0	1.0	CYP3A51P	0.0	0.0	1.0	1.0
24523	AC006014.8	0.0	0.0	1.0	1.0	RP11-115C10.1	0.0	0.0	1.0	1.0
24524	TBX2	0.0	0.0	1.0	1.0	RP4-799P18.4	0.0	0.0	1.0	1.0
24525	DGKI	0.0	0.0	1.0	1.0	SNORA5C	0.0	0.0	1.0	1.0
24526	BEND3P3	0.0	0.0	1.0	1.0	FP325317.1	0.0	0.0	1.0	1.0
24527	RNU6-145P	0.0	0.0	1.0	1.0	LRRC73	0.0	0.0	1.0	1.0
24528	FBXW11P1	0.0	0.0	1.0	1.0	RP11-614F17.2	0.0	0.0	1.0	1.0
24529	BRD7P2	0.0	0.0	1.0	1.0	BRD9P2	0.0	0.0	1.0	1.0
24530	AC009695.1	0.0	0.0	1.0	1.0	BX088702.1	0.0	0.0	1.0	1.0
24531	PLTP	0.0	0.0	1.0	1.0	RN7SL554P	0.0	0.0	1.0	1.0
24532	RNA5SP177	0.0	0.0	1.0	1.0	ARAFP3	0.0	0.0	1.0	1.0
24533	CTD-2291D10.3	0.0	0.0	1.0	1.0	RNU6-921P	0.0	0.0	1.0	1.0
24534	OR9M1P	0.0	0.0	1.0	1.0	RP11-79C6.2	0.0	0.0	1.0	1.0
24535	RP11-650J17.1	0.0	0.0	1.0	1.0	OR1J2	0.0	0.0	1.0	1.0
24536	KB-1930G5.3	0.0	0.0	1.0	1.0	C10orf120	0.0	0.0	1.0	1.0
24537	RNU6-1075P	0.0	0.0	1.0	1.0	RNU11-6P	0.0	0.0	1.0	1.0
24538	KLK8	0.0	0.0	1.0	1.0	RP11-883G14.1	0.0	0.0	1.0	1.0
24539	RNU7-176P	0.0	0.0	1.0	1.0	RP11-202K23.1	0.0	0.0	1.0	1.0
24540	RP13-297E16.4	0.0	0.0	1.0	1.0	AC114954.1	0.0	0.0	1.0	1.0
24541	HELT	0.0	0.0	1.0	1.0	RP11-257I8.1	0.0	0.0	1.0	1.0
24542	RP11-635O16.2	0.0	0.0	1.0	1.0	RP11-244G12.1	0.0	0.0	1.0	1.0
24543	HSFX1	0.0	0.0	1.0	1.0	CTD-2319I12.3	0.0	0.0	1.0	1.0
24544	AC005176.1	0.0	0.0	1.0	1.0	LA16c-444G7.2	0.0	0.0	1.0	1.0
24545	ACTG1P11	0.0	0.0	1.0	1.0	RNU6-467P	0.0	0.0	1.0	1.0
24546	AC112693.1	0.0	0.0	1.0	1.0	DEFA1B	0.0	0.0	1.0	1.0
24547	ERICH4	0.0	0.0	1.0	1.0	RP11-712L6.8	0.0	0.0	1.0	1.0
24548	RP11-405K6.1	0.0	0.0	1.0	1.0	SLC31A1P1	0.0	0.0	1.0	1.0
24549	MIR6089	0.0	0.0	1.0	1.0	RP11-885N19.6	0.0	0.0	1.0	1.0
24550	CBSL	0.0	0.0	1.0	1.0	MIR8067	0.0	0.0	1.0	1.0
24551	KRTAP7-1	0.0	0.0	1.0	1.0	RAB4B-EGLN2	0.0	0.0	1.0	1.0
24552	CSNK1A1P1	0.0	0.0	1.0	1.0	PHBP11	0.0	0.0	1.0	1.0
24553	RP11-640L9.2	0.0	0.0	1.0	1.0	TTTY4C	0.0	0.0	1.0	1.0
24554	Metazoa_SRP-1	0.0	0.0	1.0	1.0	EEF1A1P17	0.0	0.0	1.0	1.0
24555	EIF4A1P12	0.0	0.0	1.0	1.0	MIR4666B	0.0	0.0	1.0	1.0
24556	RP11-945A11.1	0.0	0.0	1.0	1.0	HMGB1P35	0.0	0.0	1.0	1.0
24557	RP1-288L1.5	0.0	0.0	1.0	1.0	RP11-14C10.2	0.0	0.0	1.0	1.0
24558	FAM13A-AS1_1	0.0	0.0	1.0	1.0	NFYAP1	0.0	0.0	1.0	1.0
24559	RP11-744I24.3	0.0	0.0	1.0	1.0	AUXG01000516.1	0.0	0.0	1.0	1.0
24560	RP11-486O13.4	0.0	0.0	1.0	1.0	AP000279.1	0.0	0.0	1.0	1.0
24561	RP11-35O7.1	0.0	0.0	1.0	1.0	MIR4726	0.0	0.0	1.0	1.0
24562	MIMT1_1	0.0	0.0	1.0	1.0	AP000438.2	0.0	0.0	1.0	1.0
24563	CTC-457E21.6	0.0	0.0	1.0	1.0	NUCKS1P1	0.0	0.0	1.0	1.0
24564	CTD-2367A17.1	0.0	0.0	1.0	1.0	MIR122	0.0	0.0	1.0	1.0
24565	AC106782.20	0.0	0.0	1.0	1.0	RP11-61D3.1	0.0	0.0	1.0	1.0
24566	NANOGP7	0.0	0.0	1.0	1.0	C1orf68	0.0	0.0	1.0	1.0
24567	TNFRSF8	0.0	0.0	1.0	1.0	MIR3156-2	0.0	0.0	1.0	1.0
24568	snoU13	0.0	0.0	1.0	1.0	LINC01153	0.0	0.0	1.0	1.0
24569	SNORA17	0.0	0.0	1.0	1.0	TTTY23	0.0	0.0	1.0	1.0
24570	AC005392.13	0.0	0.0	1.0	1.0	AC023669.1	0.0	0.0	1.0	1.0
24571	AC118465.1	0.0	0.0	1.0	1.0	SNRPCP2	0.0	0.0	1.0	1.0
24572	AC026357.1	0.0	0.0	1.0	1.0	CTC-367F4.1	0.0	0.0	1.0	1.0
24573	AC007136.1	0.0	0.0	1.0	1.0	Y_RNA-166	0.0	0.0	1.0	1.0
24574	RP11-109P14.10	0.0	0.0	1.0	1.0	PKMP3	0.0	0.0	1.0	1.0
24575	RP11-192M23.1	0.0	0.0	1.0	1.0	ADGRG7	0.0	0.0	1.0	1.0
24576	BNIP3P32	0.0	0.0	1.0	1.0	RPL7AP25	0.0	0.0	1.0	1.0
24577	AC005702.2	0.0	0.0	1.0	1.0	TRBV11-3	0.0	0.0	1.0	1.0
24578	BCRP1	0.0	0.0	1.0	1.0	RNU6-935P	0.0	0.0	1.0	1.0
24579	U3	0.0	0.0	1.0	1.0	LINC01432	0.0	0.0	1.0	1.0
24580	AC060834.3	0.0	0.0	1.0	1.0	AGGF1P7	0.0	0.0	1.0	1.0
24581	RP11-641J8.1	0.0	0.0	1.0	1.0	GPR37	0.0	0.0	1.0	1.0
24582	LINC00470	0.0	-0.05866728	1.0	1.0	CTD-3126B10.4	0.0	0.0	1.0	1.0
24583	RP1-128M12.3	0.0	0.0	1.0	1.0	HMGA1P8	0.0	0.0	1.0	1.0
24584	RP11-408J6.1	0.0	0.0	1.0	1.0	CTC-215O4.4	0.0	0.0	1.0	1.0
24585	AC092669.6	0.0	0.0	1.0	1.0	RP11-431N15.2	0.0	0.0	1.0	1.0
24586	RPSAP13	0.0	0.0	1.0	1.0	KB-1448A5.1	0.0	0.0	1.0	1.0
24587	RP11-556G22.2	0.0	0.0	1.0	1.0	RP11-589M4.1	0.0	0.0	1.0	1.0
24588	RP11-264B17.2	0.0	0.0	1.0	1.0	RP5-1025A1.2	0.0	0.0	1.0	1.0
24589	AC024704.2	0.0	0.0	1.0	1.0	snoU109-2	0.0	0.0	1.0	1.0
24590	CTD-2119L1.1	0.0	0.0	1.0	1.0	AC004837.5	0.0	0.0	1.0	1.0
24591	PWRN4	0.0	0.0	1.0	1.0	RP11-521C20.2	0.0	0.0	1.0	1.0
24592	KRTAP20-4	0.0	0.0	1.0	1.0	MIR564	0.0	0.0	1.0	1.0
24593	RNU1-119P	0.0	0.0	1.0	1.0	ASIC5	0.0	0.0	1.0	1.0
24594	AC239868.1	0.0	0.0	1.0	1.0	XXbac-BPG299F13.16	0.0	0.0	1.0	1.0
24595	RP11-555H23.1	0.0	0.0	1.0	1.0	RP11-168O22.1	0.0	0.0	1.0	1.0
24596	SNORA31	0.0	0.0	1.0	1.0	SLIT2-IT1	0.0	0.0	1.0	1.0
24597	CYP4F33P	0.0	0.0	1.0	1.0	FRMPD3-AS1	0.0	0.0	1.0	1.0
24598	AC012005.3	0.0	0.0	1.0	1.0	AC073321.4	0.0	0.0	1.0	1.0
24599	MNDA	0.0	0.0	1.0	1.0	RP11-107D24.2	0.0	0.0	1.0	1.0
24600	RP11-174G17.3	0.0	0.0	1.0	1.0	RNU4-67P	0.0	0.0	1.0	1.0
24601	MTCYBP16	0.0	0.0	1.0	1.0	AC078882.1	0.0	0.0	1.0	1.0
24602	AC012414.1	0.0	0.0	1.0	1.0	OR4A41P	0.0	0.0	1.0	1.0
24603	PSORS1C2	0.0	0.0	1.0	1.0	TXNP5	0.0	0.0	1.0	1.0
24604	AL732375.4	0.0	0.0	1.0	1.0	AL121914.1	0.0	0.0	1.0	1.0
24605	RP1-107N3.2	0.0	0.0	1.0	1.0	PLCB2-AS1	0.0	0.0	1.0	1.0
24606	RP11-56G10.2	0.0	0.0	1.0	1.0	MIR9-1	0.0	0.0	1.0	1.0
24607	AKAP17BP	0.0	0.0	1.0	1.0	AHCYP2	0.0	0.0	1.0	1.0
24608	MIR4771-1	0.0	0.0	1.0	1.0	MIR5692C1	0.0	0.0	1.0	1.0
24609	RP11-339D23.1	0.0	0.0	1.0	1.0	DUX4L51	0.0	0.0	1.0	1.0
24610	RP11-278C7.2	0.0	0.0	1.0	1.0	C19orf67	0.0	0.0	1.0	1.0
24611	RP11-23I7.1	0.0	0.0	1.0	1.0	RPSAP25	0.0	0.0	1.0	1.0
24612	CH507-396I9.3	0.0	0.0	1.0	1.0	RPL36P2	0.0	0.0	1.0	1.0
24613	RP11-618M23.3	0.0	0.0	1.0	1.0	GAST	0.0	0.0	1.0	1.0
24614	RP11-186F10.2	0.0	0.0	1.0	1.0	AC137527.2	0.0	0.0	1.0	1.0
24615	RP3-413H6.2	0.0	0.0	1.0	1.0	OR51F1-1	0.0	0.0	1.0	1.0
24616	RP11-226P1.2	0.0	0.0	1.0	1.0	RP5-926E3.1	0.0	0.0	1.0	1.0
24617	RP11-1267H10.1	0.0	0.0	1.0	1.0	RP11-252P18.1	0.0	0.0	1.0	1.0
24618	CPLX3	0.0	0.0	1.0	1.0	AL353731.1	0.0	0.0	1.0	1.0
24619	RP11-461A8.1	0.0	0.0	1.0	1.0	RP11-44F14.10	0.0	0.0	1.0	1.0
24620	RP11-477N12.4	0.0	0.0	1.0	1.0	UBFD1P1	0.0	0.0	1.0	1.0
24621	RPL12P5	0.0	0.0	1.0	1.0	AC010132.10	0.0	0.0	1.0	1.0
24622	PSG1	0.0	0.0	1.0	1.0	OR52J2P	0.0	0.0	1.0	1.0
24623	COX6CP10	0.0	0.0	1.0	1.0	MIR1184-1	0.0	0.0	1.0	1.0
24624	PRAMEF35P	0.0	0.0	1.0	1.0	RP5-1021I20.8	0.0	0.0	1.0	1.0
24625	RP11-440G5.2	0.0	0.0	1.0	1.0	DCAF8L2	0.0	0.0	1.0	1.0
24626	RNU2-24P	0.0	0.0	1.0	1.0	AC233280.3	0.0	0.0	1.0	1.0
24627	RP11-56F10.3	0.0	0.0	1.0	1.0	RPL12P40	0.0	0.0	1.0	1.0
24628	AC009134.1	0.0	0.0	1.0	1.0	LINC00315	0.0	0.0	1.0	1.0
24629	RP11-472N13.3	0.0	0.0	1.0	1.0	TSPY22P	0.0	0.0	1.0	1.0
24630	RP1-49C23.1	0.0	0.0	1.0	1.0	RP11-196D18.1	0.0	0.0	1.0	1.0
24631	RP11-552O4.2	0.0	0.0	1.0	1.0	CCT8L2	0.0	0.0	1.0	1.0
24632	Y_RNA-63	0.0	0.0	1.0	1.0	RP11-932O9.3	0.0	0.0	1.0	1.0
24633	ANKRD20A7P	0.0	0.0	1.0	1.0	HIGD1B	0.0	0.0	1.0	1.0
24634	CTD-2287O16.3	0.0	0.0	1.0	1.0	RNU4-55P	0.0	0.0	1.0	1.0
24635	SCNN1B	0.0	0.0	1.0	1.0	SERBP1P2	0.0	0.0	1.0	1.0
24636	RP4-710M3.2	0.0	0.0	1.0	1.0	AC017074.1	0.0	0.0	1.0	1.0
24637	UGT1A4	0.0	0.0	1.0	1.0	RP1-127D3.4	0.0	0.0	1.0	1.0
24638	RP11-46A10.6	0.0	0.0	1.0	1.0	GRM7-AS2	0.0	0.0	1.0	1.0
24639	RP11-331H13.1	0.0	0.0	1.0	1.0	CICP11	0.0	0.0	1.0	1.0
24640	RP5-827O9.1	0.0	0.0	1.0	1.0	RPL5P21	0.0	0.0	1.0	1.0
24641	RNU7-170P	0.0	0.0	1.0	1.0	CTC-806A22.1	0.0	0.0	1.0	1.0
24642	APOOP2	0.0	0.0	1.0	1.0	CH507-152C13.6	0.0	0.0	1.0	1.0
24643	RP11-946L20.1	0.0	0.0	1.0	1.0	CTC-457E21.10	0.0	0.0	1.0	1.0
24644	RNA5S16	0.0	0.0	1.0	1.0	RP11-927P21.7	0.0	0.0	1.0	1.0
24645	AC087884.1	0.0	0.0	1.0	1.0	CNTFR-AS1	0.0	0.0	1.0	1.0
24646	RP11-506K6.4	0.0	0.0	1.0	1.0	ZBTB20-AS2	0.0	0.0	1.0	1.0
24647	BAALC	0.0	0.0	1.0	1.0	AC027119.1	0.0	0.0	1.0	1.0
24648	FOXC1	0.0	0.0	1.0	1.0	TBX15	0.0	0.0	1.0	1.0
24649	RP11-31H5.2	0.0	0.0	1.0	1.0	RP11-763B22.11	0.0	0.0	1.0	1.0
24650	PKNOX2	0.0	0.0	1.0	1.0	OR5M10	0.0	0.0	1.0	1.0
24651	KLF3P2	0.0	0.0	1.0	1.0	RP11-73G16.2	0.0	0.0	1.0	1.0
24652	RP11-325B23.2	0.0	0.0	1.0	1.0	Y_RNA-165	0.0	0.0	1.0	1.0
24653	RFPL3	0.0	0.0	1.0	1.0	FAM90A20P	0.0	0.0	1.0	1.0
24654	MIR3180-3	0.0	0.0	1.0	1.0	HNRNPCP4	0.0	0.0	1.0	1.0
24655	CTB-164N12.1	0.0	0.0	1.0	1.0	OR51P1P	0.0	0.0	1.0	1.0
24656	AL117334.1	0.0	0.0	1.0	1.0	RN7SL800P	0.0	0.0	1.0	1.0
24657	RP11-162P23.2	0.0	0.0	1.0	1.0	LVRN	0.0	0.0	1.0	1.0
24658	KRTAP21-1	0.0	0.0	1.0	1.0	AC005215.1	0.0	0.0	1.0	1.0
24659	RNA5SP145	0.0	0.0	1.0	1.0	RP11-1299A16.1	0.0	0.0	1.0	1.0
24660	MIR6781	0.0	0.0	1.0	1.0	RP11-168P13.1	0.0	0.0	1.0	1.0
24661	MIR3941	0.0	0.0	1.0	1.0	RN7SL831P	0.0	0.0	1.0	1.0
24662	CU013544.1	0.0	0.0	1.0	1.0	Y_RNA-185	0.0	0.0	1.0	1.0
24663	OR2W2P	0.0	0.0	1.0	1.0	DPPA2P1	0.0	0.0	1.0	1.0
24664	RPL23AP54	0.0	0.0	1.0	1.0	OR4C2P	0.0	0.0	1.0	1.0
24665	PISRT1	0.0	0.0	1.0	1.0	DOCK9-AS1	0.0	0.0	1.0	1.0
24666	AL359815.1	0.0	0.0	1.0	1.0	AP000770.1	0.0	0.0	1.0	1.0
24667	CPA2	0.0	0.0	1.0	1.0	RNU1-58P	0.0	0.0	1.0	1.0
24668	RP11-246K15.1	0.0	0.0	1.0	1.0	GAGE12D	0.0	0.0	1.0	1.0
24669	RP11-244O19.1	0.0	0.0	1.0	1.0	CTD-2244C20.1	0.0	0.0	1.0	1.0
24670	AL050316.1	0.0	0.0	1.0	1.0	LINC00251	0.0	0.0	1.0	1.0
24671	KIF12	0.0	0.0	1.0	1.0	RP11-403D15.1	0.0	0.0	1.0	1.0
24672	Y_RNA-59	0.0	0.0	1.0	1.0	RP11-12K11.2	0.0	0.0	1.0	1.0
24673	RN7SL594P	0.0	0.0	1.0	1.0	RP11-366I13.3	0.0	0.0	1.0	1.0
24674	RNU6-27P	0.0	0.0	1.0	1.0	AP001048.4	0.0	0.0	1.0	1.0
24675	DNM1P30	0.0	0.0	1.0	1.0	RNU6-549P	0.0	0.0	1.0	1.0
24676	RPS27P16	0.0	0.0	1.0	1.0	AC023380.1	0.0	0.0	1.0	1.0
24677	RNU6-407P	0.0	0.0	1.0	1.0	RP11-690C23.3	0.0	0.0	1.0	1.0
24678	RSC1A1	0.0	0.0	1.0	1.0	RP11-643C9.2	0.0	0.0	1.0	1.0
24679	AL157392.1	0.0	0.0	1.0	1.0	POM121L9P	0.0	0.0	1.0	1.0
24680	BMP7-AS1	0.0	0.0	1.0	1.0	RP11-185O21.1	0.0	0.0	1.0	1.0
24681	RP11-423H2.5	0.0	0.0	1.0	1.0	RNY4P19	0.0	0.0	1.0	1.0
24682	COL13A1	0.0	0.0	1.0	1.0	BSNDP1	0.0	0.0	1.0	1.0
24683	RP11-404K5.1	0.0	0.0	1.0	1.0	SNORD74-1	0.0	0.0	1.0	1.0
24684	HNRNPRP2	0.0	0.0	1.0	1.0	RP3-364H10.1	0.0	0.0	1.0	1.0
24685	RP11-467I20.5	0.0	0.0	1.0	1.0	USP17L23	0.0	0.0	1.0	1.0
24686	C1QBPP2	0.0	0.0	1.0	1.0	HSPA8P5	0.0	0.0	1.0	1.0
24687	MAGEA9	0.0	0.0	1.0	1.0	MIR3935	0.0	0.0	1.0	1.0
24688	CCDC58P1	0.0	0.0	1.0	1.0	RP1-28C20.1	0.0	0.0	1.0	1.0
24689	AP000569.9	0.0	0.0	1.0	1.0	LINC00456	0.0	0.0	1.0	1.0
24690	AC133680.1	0.0	0.0	1.0	1.0	ASS1P5	0.0	0.0	1.0	1.0
24691	AC103563.6	0.0	0.0	1.0	1.0	CYP2C61P	0.0	0.0	1.0	1.0
24692	MIR4285	0.0	0.0	1.0	1.0	RNA5SP174	0.0	0.0	1.0	1.0
24693	ASCL2	0.0	0.0	1.0	1.0	RASA3-IT1	0.0	0.0	1.0	1.0
24694	GUSBP12	0.0	0.0	1.0	1.0	NR0B2	0.0	0.0	1.0	1.0
24695	RNU4-65P	0.0	0.0	1.0	1.0	RP3-340N1.2	0.0	0.0	1.0	1.0
24696	RP11-597A11.11	0.0	0.0	1.0	1.0	SRPX	0.0	0.0	1.0	1.0
24697	CTD-3060P21.1	0.0	0.0	1.0	1.0	CTA-31J9.2	0.0	0.0	1.0	1.0
24698	RP11-603B24.6	0.0	0.0	1.0	1.0	AL160231.1	0.0	0.0	1.0	1.0
24699	GSTM2P1	0.0	0.0	1.0	1.0	RP1-137H15.2	0.0	0.0	1.0	1.0
24700	BASP1P1	0.0	0.0	1.0	1.0	MIR4768	0.0	0.0	1.0	1.0
24701	RNU6-550P	0.0	0.0	1.0	1.0	HSFY1P1	0.0	0.0	1.0	1.0
24702	RP11-340I6.6	0.0	0.0	1.0	1.0	AC113133.2	0.0	0.0	1.0	1.0
24703	RP11-102C16.3	0.0	0.0	1.0	1.0	RN7SL203P	0.0	0.0	1.0	1.0
24704	AIG1P1	0.0	0.0	1.0	1.0	RP11-190P13.2	0.0	0.0	1.0	1.0
24705	SZT2-AS1	0.0	0.0	1.0	1.0	RNU6-970P	0.0	0.0	1.0	1.0
24706	SNORD115-15	0.0	0.0	1.0	1.0	CT47A8	0.0	0.0	1.0	1.0
24707	DUX4L7	0.0	0.0	1.0	1.0	ISX	0.0	0.0	1.0	1.0
24708	ZNF736P2Y	0.0	0.0	1.0	1.0	FRG2GP	0.0	0.0	1.0	1.0
24709	KLHL33	0.0	0.0	1.0	1.0	RP11-159J3.1	0.0	0.0	1.0	1.0
24710	GJB2	0.0	0.0	1.0	1.0	RNU6-309P	0.0	0.0	1.0	1.0
24711	FCGR1C	0.0	0.0	1.0	1.0	RP3-393K13.1	0.0	0.0	1.0	1.0
24712	RP11-60L3.6	0.0	0.0	1.0	1.0	RNU6-861P	0.0	0.0	1.0	1.0
24713	RP11-429K17.1	0.0	0.0	1.0	1.0	MFSD6L	0.0	0.0	1.0	1.0
24714	AL023284.1	0.0	0.0	1.0	1.0	USP17L18	0.0	0.0	1.0	1.0
24715	RP5-1063M23.1	0.0	0.0	1.0	1.0	AC000035.3	0.0	0.0	1.0	1.0
24716	RP11-5O23.2	0.0	0.0	1.0	1.0	MIR544B	0.0	0.0	1.0	1.0
24717	FABP5P5	0.0	0.0	1.0	1.0	TOMM22P5	0.0	0.0	1.0	1.0
24718	AC019330.1	0.0	0.0	1.0	1.0	RN7SKP297	0.0	0.0	1.0	1.0
24719	RP11-273B20.3	0.0	0.0	1.0	1.0	LY6G6D	0.0	0.0	1.0	1.0
24720	EIF3LP3	0.0	0.0	1.0	1.0	HSPB3	0.0	0.0	1.0	1.0
24721	RNA5SP34	0.0	0.0	1.0	1.0	IGHJ2	0.0	0.0	1.0	1.0
24722	SPDYE2B	0.0	0.0	1.0	1.0	RP11-844P9.4	0.0	0.0	1.0	1.0
24723	RP11-373D23.3	0.0	0.0	1.0	1.0	C2orf69P2	0.0	0.0	1.0	1.0
24724	CTD-2345H1.1	0.0	0.0	1.0	1.0	RP11-135J2.3	0.0	0.0	1.0	1.0
24725	RNU6-478P	0.0	0.0	1.0	1.0	AC006461.2	0.0	0.0	1.0	1.0
24726	COPS5P1	0.0	0.0	1.0	1.0	Y_RNA-168	0.0	0.0	1.0	1.0
24727	RN7SKP153	0.0	0.0	1.0	1.0	PHOX2A	0.0	0.0	1.0	1.0
24728	LRRIQ4	0.0	0.0	1.0	1.0	RP1-69D17.4	0.0	0.0	1.0	1.0
24729	RP11-362I1.2	0.0	0.0	1.0	1.0	RP11-315D13.1	0.0	0.0	1.0	1.0
24730	RP11-521B24.5	0.0	0.0	1.0	1.0	UPP2	0.0	0.0	1.0	1.0
24731	KBTBD13	0.0	0.0	1.0	1.0	RP11-71C5.2	0.0	0.0	1.0	1.0
24732	MIR5191	0.0	0.0	1.0	1.0	RP11-178F10.2	0.0	0.0	1.0	1.0
24733	PARS2	0.0	0.0	1.0	1.0	RPL5P20	0.0	0.0	1.0	1.0
24734	LAMP5-AS1	0.0	0.0	1.0	1.0	CTC-1337H24.4	0.0	0.0	1.0	1.0
24735	CYCSP2	0.0	0.0	1.0	1.0	SHROOM2P1	0.0	0.0	1.0	1.0
24736	KRTAP9-12P	0.0	0.0	1.0	1.0	RP5-858L17.1	0.0	0.0	1.0	1.0
24737	RP11-478H16.1	0.0	0.0	1.0	1.0	CTB-174D11.1	0.0	0.0	1.0	1.0
24738	AP000797.4	0.0	0.0	1.0	1.0	EI24P3	0.0	0.0	1.0	1.0
24739	OR5AR1	0.0	0.0	1.0	1.0	RNU6-1158P	0.0	0.0	1.0	1.0
24740	AL022345.11	0.0	0.0	1.0	1.0	SNORA44	0.0	0.0	1.0	1.0
24741	AC002519.6	0.0	0.0	1.0	1.0	AC104837.1	0.0	0.0	1.0	1.0
24742	RNU6-365P	0.0	0.0	1.0	1.0	AC005329.7	0.0	0.0	1.0	1.0
24743	TFDP3	0.0	0.0	1.0	1.0	AC022210.1	0.0	0.0	1.0	1.0
24744	KCTD9P1	0.0	0.0	1.0	1.0	RP3-369A17.2	0.0	0.0	1.0	1.0
24745	AL596243.1	0.0	0.0	1.0	1.0	RP11-693J15.4	0.0	0.0	1.0	1.0
24746	AC073464.6	0.0	0.0	1.0	1.0	RBMY1J	0.0	0.0	1.0	1.0
24747	HSPB1P2	0.0	0.0	1.0	1.0	RP11-252M24.1	0.0	0.0	1.0	1.0
24748	RPS29P6	0.0	0.0	1.0	1.0	RN7SL299P	0.0	0.0	1.0	1.0
24749	AC007365.2	0.0	0.0	1.0	1.0	RP11-161I10.1	0.0	0.0	1.0	1.0
24750	RNU6-506P	0.0	0.0	1.0	1.0	PA2G4P3	0.0	0.0	1.0	1.0
24751	MIR4432	0.0	0.0	1.0	1.0	ZNF90P2	0.0	0.0	1.0	1.0
24752	CH507-24F1.1	0.0	0.0	1.0	1.0	CoTC_ribozyme	0.0	0.0	1.0	1.0
24753	RP11-349F21.1	0.0	0.0	1.0	1.0	MIR614	0.0	0.0	1.0	1.0
24754	IL3	0.0	0.0	1.0	1.0	RP11-284F21.7	0.0	0.0	1.0	1.0
24755	AC108938.5	0.0	0.0	1.0	1.0	RP11-388C12.5	0.0	0.0	1.0	1.0
24756	AC009336.19	0.0	0.0	1.0	1.0	AC006003.3	0.0	0.0	1.0	1.0
24757	AC007040.8	0.0	0.0	1.0	1.0	CTD-2540M10.1	0.0	0.0	1.0	1.0
24758	AC110283.1	0.0	0.0	1.0	1.0	SNORA27-2	0.0	0.0	1.0	1.0
24759	RN7SL465P	0.0	0.0	1.0	1.0	RP3-429G5.5	0.0	0.0	1.0	1.0
24760	OR4C49P	0.0	0.0	1.0	1.0	PEAR1	0.0	0.0	1.0	1.0
24761	AL732375.1	0.0	0.0	1.0	1.0	AL590787.1	0.0	0.0	1.0	1.0
24762	OR2T12	0.0	0.0	1.0	1.0	AC139426.1	0.0	0.0	1.0	1.0
24763	AP002364.1	0.0	0.0	1.0	1.0	RP11-699L21.2	0.0	0.0	1.0	1.0
24764	IGHV7-40	0.0	0.0	1.0	1.0	RP11-407A16.8	0.0	0.0	1.0	1.0
24765	RP11-114H23.1	0.0	0.0	1.0	1.0	SMARCE1P6	0.0	0.0	1.0	1.0
24766	MIR4714	0.0	0.0	1.0	1.0	MIR4746	0.0	0.0	1.0	1.0
24767	LIMS3L	0.0	0.0	1.0	1.0	IGKV2-10	0.0	0.0	1.0	1.0
24768	RPSAP24	0.0	0.0	1.0	1.0	RP11-328J14.1	0.0	0.0	1.0	1.0
24769	RNU1-34P	0.0	0.0	1.0	1.0	RP11-407A16.3	0.0	0.0	1.0	1.0
24770	SNORD114-5	0.0	0.0	1.0	1.0	RP11-109A6.3	0.0	0.0	1.0	1.0
24771	CES3	0.0	0.0	1.0	1.0	SPATA31E1	0.0	0.0	1.0	1.0
24772	SPCS2P3	0.0	0.0	1.0	1.0	RP11-565H13.3	0.0	0.0	1.0	1.0
24773	CTD-2218G20.2	0.0	0.0	1.0	1.0	KRTAP19-6	0.0	0.0	1.0	1.0
24774	CTC-457E21.9	0.0	0.0	1.0	1.0	TCEA1P3	0.0	0.0	1.0	1.0
24775	AC113618.2	0.0	0.0	1.0	1.0	OR1N2	0.0	0.0	1.0	1.0
24776	AC009065.1	0.0	0.0	1.0	1.0	VN1R104P	0.0	0.0	1.0	1.0
24777	RP11-203M5.6	0.0	0.0	1.0	1.0	NBPF6	0.0	0.0	1.0	1.0
24778	RP11-809H16.2	0.0	0.0	1.0	1.0	AL136115.1	0.0	0.0	1.0	1.0
24779	Y_RNA-64	0.0	0.0	1.0	1.0	RP11-578O24.2	0.0	0.0	1.0	1.0
24780	NFE4	0.0	0.0	1.0	1.0	RN7SKP8	0.0	0.0	1.0	1.0
24781	MIR7110	0.0	0.0	1.0	1.0	AC013268.3	0.0	0.0	1.0	1.0
24782	C2orf57	0.0	0.0	1.0	1.0	C11orf53	0.0	0.0	1.0	1.0
24783	CTC-436K13.1	0.0	0.0	1.0	1.0	AC106874.1	0.0	0.0	1.0	1.0
24784	MRPS31P1	0.0	0.0	1.0	1.0	LINC00365	0.0	0.0	1.0	1.0
24785	MIR3138	0.0	0.0	1.0	1.0	DAZAP2P1	0.0	0.0	1.0	1.0
24786	RNA5SP277	0.0	0.0	1.0	1.0	OR5BH1P	0.0	0.0	1.0	1.0
24787	RPL35AP4	0.0	0.0	1.0	1.0	SNORD116-5	0.0	0.0	1.0	1.0
24788	SP7	0.0	0.0	1.0	1.0	EIF4BP9	0.0	0.0	1.0	1.0
24789	RNU6-1044P	0.0	0.0	1.0	1.0	CTA-221G9.10	0.0	0.0	1.0	1.0
24790	CTD-2036P10.3	0.0	0.0	1.0	1.0	Y_RNA-184	0.0	0.0	1.0	1.0
24791	RP11-114H20.1	0.0	0.0	1.0	1.0	RNU6-733P	0.0	0.0	1.0	1.0
24792	ARHGAP24	0.0	0.0	1.0	1.0	RNU6-884P	0.0	0.0	1.0	1.0
24793	RN7SL211P	0.0	0.0	1.0	1.0	RP11-1396O13.1	0.0	0.0	1.0	1.0
24794	SNORA71	0.0	0.0	1.0	1.0	CTD-2036J7.1	0.0	0.0	1.0	1.0
24795	RP11-678G14.6	0.0	0.0	1.0	1.0	INSL6	0.0	0.041531444	1.0	1.0
24796	AF196972.10	0.0	0.0	1.0	1.0	ABHD17AP5	0.0	0.0	1.0	1.0
24797	RP11-5P4.1	0.0	0.0	1.0	1.0	CALCA	0.0	0.0	1.0	1.0
24798	KRBOX1-AS1	0.0	0.0	1.0	1.0	RP11-495O11.1	0.0	0.0	1.0	1.0
24799	RP11-68I18.2	0.0	0.0	1.0	1.0	GABRA5	0.0	0.0	1.0	1.0
24800	HMGN2P5	0.0	0.0	1.0	1.0	RP11-1376P16.1	0.0	-0.1152384	1.0	1.0
24801	RPL5P16	0.0	0.0	1.0	1.0	RP11-77K12.7	0.0	0.0	1.0	1.0
24802	HIST2H2AA3	0.0	0.0	1.0	1.0	OR2C3	0.0	0.0	1.0	1.0
24803	RP11-945C19.4	0.0	0.0	1.0	1.0	RP1-10C16.1	0.0	0.0	1.0	1.0
24804	AL356137.1	0.0	0.0	1.0	1.0	RP5-1053E7.3	0.0	0.0	1.0	1.0
24805	AC104183.2	0.0	0.0	1.0	1.0	RP3-412A9.15	0.0	0.0	1.0	1.0
24806	MIR4780	0.0	0.0	1.0	1.0	PSMA6P4	0.0	0.0	1.0	1.0
24807	AC026512.1	0.0	0.0	1.0	1.0	AC073869.20	0.0	0.0	1.0	1.0
24808	GRPR	0.0	0.0	1.0	1.0	RP11-434D2.2	0.0	0.0	1.0	1.0
24809	SNORD1C	0.0	0.0	1.0	1.0	RP11-145H9.3	0.0	0.0	1.0	1.0
24810	RN7SKP97	0.0	0.0	1.0	1.0	RP11-597M17.3	0.0	0.0	1.0	1.0
24811	SNRPFP3	0.0	0.0	1.0	1.0	ZNF736P10Y	0.0	0.0	1.0	1.0
24812	AC092627.1	0.0	0.0	1.0	1.0	RP13-514E23.2	0.0	0.0	1.0	1.0
24813	RP11-616M17.1	0.0	0.0	1.0	1.0	NTM-IT	0.0	0.0	1.0	1.0
24814	CH507-338C24.3	0.0	0.0	1.0	1.0	RNU6-386P	0.0	0.0	1.0	1.0
24815	RNU6-879P	0.0	0.0	1.0	1.0	RP11-89N17.2	0.0	0.0	1.0	1.0
24816	SNORD62A	0.0	0.0	1.0	1.0	MIR6799	0.0	0.0	1.0	1.0
24817	CDKN2A-AS1	0.0	0.0	1.0	1.0	RP11-124D2.3	0.0	0.0	1.0	1.0
24818	RNA5SP66	0.0	0.0	1.0	1.0	RP11-188C12.3	0.0	0.0	1.0	1.0
24819	RP11-417L19.6	0.0	0.0	1.0	1.0	AP001439.2	0.0	0.0	1.0	1.0
24820	DCAF8L1	0.0	0.0	1.0	1.0	HSPD1P21	0.0	0.0	1.0	1.0
24821	RP11-628M2.1	0.0	0.0	1.0	1.0	SOX2OT_exon1	0.0	0.0	1.0	1.0
24822	FMO8P	0.0	0.0	1.0	1.0	MIR19B1	0.0	0.0	1.0	1.0
24823	RP11-468N14.8	0.0	0.0	1.0	1.0	MTND4P3	0.0	0.0	1.0	1.0
24824	USP9YP11	0.0	0.0	1.0	1.0	AP005718.1	0.0	0.0	1.0	1.0
24825	CTD-2090I13.3	0.0	0.0	1.0	1.0	CRPP1	0.0	0.0	1.0	1.0
24826	RP11-818C3.1	0.0	0.0	1.0	1.0	MTND6P2	0.0	0.0	1.0	1.0
24827	RP11-575A19.2	0.0	0.0	1.0	1.0	U6atac	0.0	0.0	1.0	1.0
24828	ATP6V1B1	0.0	0.0	1.0	1.0	LINGO1	0.0	0.0	1.0	1.0
24829	CYCSP8	0.0	0.0	1.0	1.0	AC067961.1	0.0	0.0	1.0	1.0
24830	RP11-843P14.2	0.0	0.0	1.0	1.0	TEAD4	0.0	0.0	1.0	1.0
24831	RNA5SP455	0.0	0.0	1.0	1.0	PTCSC3	0.0	0.0	1.0	1.0
24832	HNRNPA1P74	0.0	0.0	1.0	1.0	RNU6-57P	0.0	0.0	1.0	1.0
24833	Y_RNA-61	0.0	0.0	1.0	1.0	Y_RNA-167	0.0	0.0	1.0	1.0
24834	RP11-89B16.2	0.0	0.0	1.0	1.0	XXyac-YR38GF2.1	0.0	0.0	1.0	1.0
24835	AC073150.6	0.0	0.0	1.0	1.0	AL109615.1	0.0	0.0	1.0	1.0
24836	Y_RNA-60	0.0	0.0	1.0	1.0	AC135983.1	0.0	0.0	1.0	1.0
24837	TMEM130	0.0	0.071636826	1.0	1.0	MIR542	0.0	0.0	1.0	1.0
24838	NALT1	0.0	0.0	1.0	1.0	RP5-1049G16.4	0.0	0.0	1.0	1.0
24839	DOK5	0.0	0.0	1.0	1.0	RP11-893G17.4	0.0	0.0	1.0	1.0
24840	AF277315.19	0.0	0.0	1.0	1.0	AC026366.1	0.0	0.0	1.0	1.0
24841	RP11-475I24.7	0.0	0.0	1.0	1.0	RP11-137J7.2	0.0	0.0	1.0	1.0
24842	RP11-30H9.1	0.0	0.0	1.0	1.0	RP13-653N12.1	0.0	0.0	1.0	1.0
24843	AL365273.1	0.0	0.0	1.0	1.0	OR1P1	0.0	0.0	1.0	1.0
24844	MIR8058	0.0	0.0	1.0	1.0	XAGE1A	0.0	0.0	1.0	1.0
24845	RP11-12P19.2	0.0	0.0	1.0	1.0	AP001257.1	0.0	0.0	1.0	1.0
24846	NIP7P2	0.0	0.0	1.0	1.0	RP4-560B9.4	0.0	0.0	1.0	1.0
24847	GHRLOS	0.0	0.0	1.0	1.0	HPYR1	0.0	0.0	1.0	1.0
24848	RP11-64K12.4	0.0	0.0	1.0	1.0	RP11-672A2.3	0.0	0.0	1.0	1.0
24849	FADS2	0.0	0.073301114	1.0	1.0	PLS1-AS1	0.0	0.0	1.0	1.0
24850	AC092066.6	0.0	0.0	1.0	1.0	MIR7850	0.0	0.0	1.0	1.0
24851	OR5C1	0.0	0.0	1.0	1.0	IGLJ3	0.0	0.0	1.0	1.0
24852	FP671120.3	0.0	0.0	1.0	1.0	CTA-125H2.1	0.0	0.0	1.0	1.0
24853	AL353644.3	0.0	0.0	1.0	1.0	YBX1P3	0.0	0.0	1.0	1.0
24854	RNU6-910P	0.0	0.0	1.0	1.0	OR10T2	0.0	0.0	1.0	1.0
24855	AC092812.1	0.0	0.0	1.0	1.0	AC115617.2	0.0	0.0	1.0	1.0
24856	AC129492.1	0.0	0.0	1.0	1.0	FAM83B	0.0	0.0	1.0	1.0
24857	RP11-432I5.6	0.0	0.0	1.0	1.0	MIR5197	0.0	0.0	1.0	1.0
24858	RN7SL518P	0.0	0.0	1.0	1.0	AC027124.3	0.0	0.0	1.0	1.0
24859	GAPDHP51	0.0	0.0	1.0	1.0	RP11-1152B5.1	0.0	0.0	1.0	1.0
24860	RP11-10G12.2	0.0	0.0	1.0	1.0	CICP17	0.0	0.0	1.0	1.0
24861	RN7SL731P	0.0	0.0	1.0	1.0	RP3-416H24.1	0.0	0.0	1.0	1.0
24862	TBL1Y	0.0	0.0	1.0	1.0	VWC2L-IT1	0.0	0.0	1.0	1.0
24863	RP11-265D19.7	0.0	0.0	1.0	1.0	AC009878.2	0.0	0.0	1.0	1.0
24864	RP11-616L12.4	0.0	0.0	1.0	1.0	EHMT2-AS1	0.0	0.0	1.0	1.0
24865	ACTP1	0.0	0.0	1.0	1.0	RNU6-244P	0.0	0.0	1.0	1.0
24866	LINC01013	0.0	0.0	1.0	1.0	MXRA5Y	0.0	0.0	1.0	1.0
24867	RNU6-1207P	0.0	0.0	1.0	1.0	MTCO1P39	0.0	0.0	1.0	1.0
24868	IGKV1OR2-118	0.0	0.0	1.0	1.0	RNU6-92P	0.0	0.0	1.0	1.0
24869	MYLKP1	0.0	0.0	1.0	1.0	RNY4P34	0.0	0.0	1.0	1.0
24870	RP11-482D24.2	0.0	0.0	1.0	1.0	MIR128-2	0.0	0.0	1.0	1.0
24871	TP53TG1_1	0.0	0.0	1.0	1.0	MTND4P16	0.0	0.0	1.0	1.0
24872	CHCHD2P11	0.0	0.0	1.0	1.0	RP11-136I13.2	0.0	0.0	1.0	1.0
24873	AC012168.1	0.0	0.0	1.0	1.0	AL139340.1	0.0	0.0	1.0	1.0
24874	AC123512.2	0.0	0.0	1.0	1.0	KRTAP12-1	0.0	0.0	1.0	1.0
24875	NWD2	0.0	0.0	1.0	1.0	SMARCE1P7	0.0	0.0	1.0	1.0
24876	RP11-552F3.13	0.0	0.0	1.0	1.0	SNORA7-1	0.0	0.0	1.0	1.0
24877	RP11-168C9.1	0.0	0.0	1.0	1.0	CEACAMP8	0.0	0.0	1.0	1.0
24878	U3-4	0.0	0.0	1.0	1.0	RP11-46B11.2	0.0	0.0	1.0	1.0
24879	AC004603.4	0.0	0.0	1.0	1.0	RP1-67A8.3	0.0	0.0	1.0	1.0
24880	RP11-108K3.3	0.0	0.0	1.0	1.0	CTC-305H11.1	0.0	0.0	1.0	1.0
24881	AC013467.1	0.0	0.0	1.0	1.0	MIR6511A4	0.0	0.0	1.0	1.0
24882	OR5A1	0.0	0.0	1.0	1.0	GS1-590J6.2	0.0	0.0	1.0	1.0
24883	RP11-347H15.6	0.0	0.0	1.0	1.0	RP11-336A10.4	0.0	0.0	1.0	1.0
24884	CTD-3051D23.1	0.0	0.0	1.0	1.0	MTND5P7	0.0	0.0	1.0	1.0
24885	AC096664.1	0.0	0.0	1.0	1.0	IGLV3-7	0.0	0.0	1.0	1.0
24886	RN7SL92P	0.0	0.0	1.0	1.0	SPANXB1	0.0	0.0	1.0	1.0
24887	RP11-214D15.2	0.0	0.0	1.0	1.0	H2AFB2	0.0	0.0	1.0	1.0
24888	PSG6	0.0	0.0	1.0	1.0	RP11-393K19.1	0.0	0.0	1.0	1.0
24889	USP50	0.0	0.0	1.0	1.0	AC141002.1	0.0	0.0	1.0	1.0
24890	MIR3179-4	0.0	0.0	1.0	1.0	MEDAG	0.0	0.0	1.0	1.0
24891	AC002454.1	0.0	0.0	1.0	1.0	RP11-498E11.2	0.0	0.0	1.0	1.0
24892	ARHGAP23	0.0	0.0	1.0	1.0	AC007325.2	0.0	0.0	1.0	1.0
24893	GGTLC2	0.0	0.0	1.0	1.0	RP11-459I19.1	0.0	0.0	1.0	1.0
24894	AC133965.1	0.0	0.0	1.0	1.0	RP11-785D18.3	0.0	0.0	1.0	1.0
24895	RNU4-30P	0.0	0.0	1.0	1.0	KB-1183D5.13	0.0	0.0	1.0	1.0
24896	RP11-81M19.1	0.0	0.0	1.0	1.0	AC118758.1	0.0	0.0	1.0	1.0
24897	KIRREL2	0.0	0.0	1.0	1.0	HABP2	0.0	0.0	1.0	1.0
24898	C2orf27AP1	0.0	0.0	1.0	1.0	AC068538.2	0.0	0.0	1.0	1.0
24899	CTD-3187F8.14	0.0	0.0	1.0	1.0	TUBB4BP5	0.0	0.0	1.0	1.0
24900	MIR1200	0.0	0.0	1.0	1.0	Y_RNA-176	0.0	0.0	1.0	1.0
24901	SNORA26	0.0	0.0	1.0	1.0	ATP5G1P8	0.0	0.0	1.0	1.0
24902	RN7SKP176	0.0	0.0	1.0	1.0	AC069285.1	0.0	0.0	1.0	1.0
24903	CH507-254M2.1	0.0	0.0	1.0	1.0	AL603650.2	0.0	0.0	1.0	1.0
24904	RP11-157E21.2	0.0	0.0	1.0	1.0	RP5-1142A6.5	0.0	0.0	1.0	1.0
24905	AC013476.1	0.0	0.0	1.0	1.0	RP11-241J12.3	0.0	0.0	1.0	1.0
24906	RP11-406O23.2	0.0	0.0	1.0	1.0	RP11-113D19.9	0.0	0.0	1.0	1.0
24907	RP4-584D14.6	0.0	0.0	1.0	1.0	RP11-188I24.1	0.0	0.0	1.0	1.0
24908	CBX3P6	0.0	0.0	1.0	1.0	AL596329.1	0.0	0.0	1.0	1.0
24909	RP11-138I1.4	0.0	0.0	1.0	1.0	NUTF2P6	0.0	0.0	1.0	1.0
24910	TRAV11	0.0	0.0	1.0	1.0	RN7SKP26	0.0	0.0	1.0	1.0
24911	RP1-274L7.4	0.0	0.0	1.0	1.0	RAPGEF5	0.0	0.0	1.0	1.0
24912	OR1D3P	0.0	0.0	1.0	1.0	IFNA22P	0.0	0.0	1.0	1.0
24913	RNU2-38P	0.0	0.0	1.0	1.0	PLP1	0.0	0.0	1.0	1.0
24914	EFCAB1	0.0	0.0	1.0	1.0	USP9YP5	0.0	0.0	1.0	1.0
24915	RP11-278L15.7	0.0	0.0	1.0	1.0	AC005371.1	0.0	0.0	1.0	1.0
24916	RP11-347C12.9	0.0	0.0	1.0	1.0	SNORD113-10	0.0	0.0	1.0	1.0
24917	COL3A1	0.0	0.0	1.0	1.0	RP1-66C13.4	0.0	0.0	1.0	1.0
24918	CYCSP42	0.0	0.0	1.0	1.0	MIR3173	0.0	0.0	1.0	1.0
24919	AC007950.1	0.0	0.0	1.0	1.0	IGKV2D-24	0.0	0.0	1.0	1.0
24920	MIR6810	0.0	0.0	1.0	1.0	NUTM2E	0.0	0.0	1.0	1.0
24921	HSPE1P23	0.0	0.0	1.0	1.0	CSAG2	0.0	0.0	1.0	1.0
24922	SNORA9	0.0	0.0	1.0	1.0	MIR4260	0.0	0.0	1.0	1.0
24923	RP11-495K9.3	0.0	0.0	1.0	1.0	RP11-48B3.2	0.0	0.0	1.0	1.0
24924	RNU6-622P	0.0	0.0	1.0	1.0	RP11-659E9.4	0.0	0.0	1.0	1.0
24925	HOXD-AS2	0.0	0.0	1.0	1.0	RP3-391O22.1	0.0	0.0	1.0	1.0
24926	RP11-317B17.4	0.0	0.0	1.0	1.0	GYG1P3	0.0	0.0	1.0	1.0
24927	AC004932.1	0.0	0.0	1.0	1.0	RP11-529H2.2	0.0	0.0	1.0	1.0
24928	RP11-601I15.1	0.0	0.0	1.0	1.0	RP11-76E16.2	0.0	0.0	1.0	1.0
24929	GXYLT1P4	0.0	0.0	1.0	1.0	AC078828.1	0.0	0.0	1.0	1.0
24930	MTND2P21	0.0	0.0	1.0	1.0	STAB1	0.0	0.0	1.0	1.0
24931	C9orf170	0.0	0.0	1.0	1.0	RBM22P12	0.0	0.0	1.0	1.0
24932	COL8A2	0.0	0.0	1.0	1.0	AC096574.4	0.0	0.0	1.0	1.0
24933	MIR3160-2	0.0	0.0	1.0	1.0	FANK1-AS1	0.0	0.0	1.0	1.0
24934	CTD-2043I16.1	0.0	0.0	1.0	1.0	MIR4749	0.0	0.0	1.0	1.0
24935	MIR4477B	0.0	0.0	1.0	1.0	AC008171.1	0.0	0.0	1.0	1.0
24936	Y_RNA-62	0.0	0.0	1.0	1.0	RNU6-362P	0.0	0.0	1.0	1.0
24937	CH17-360D5.3	0.0	0.0	1.0	1.0	MIR636	0.0	0.0	1.0	1.0
24938	RNA5SP144	0.0	0.0	1.0	1.0	RP11-726G23.10	0.0	0.0	1.0	1.0
24939	RP11-6C14.1	0.0	0.0	1.0	1.0	OR7E15P	0.0	0.0	1.0	1.0
24940	AL353898.1	0.0	0.0	1.0	1.0	CYP26C1	0.0	0.0	1.0	1.0
24941	AC067960.1	0.0	0.0	1.0	1.0	TRBV8-1	0.0	0.0	1.0	1.0
24942	AL009031.1	0.0	0.0	1.0	1.0	RN7SL220P	0.0	0.0	1.0	1.0
24943	RNA5SP255	0.0	0.0	1.0	1.0	RP11-72M10.5	0.0	0.0	1.0	1.0
24944	RNU6-783P	0.0	0.0	1.0	1.0	CTC-441N14.1	0.0	0.0	1.0	1.0
24945	HTR1F	0.0	0.0	1.0	1.0	RNVU1-17	0.0	0.0	1.0	1.0
24946	RPL6P9	0.0	0.0	1.0	1.0	CTD-2034I21.1	0.0	0.0	1.0	1.0
24947	ZMYM6NB	0.0	0.0	1.0	1.0	RP11-147I11.1	0.0	0.0	1.0	1.0
24948	MIR519A1	0.0	0.0	1.0	1.0	HNRNPA1P20	0.0	0.0	1.0	1.0
24949	RP4-668J24.2	0.0	0.0	1.0	1.0	RNA5SP166	0.0	0.0	1.0	1.0
24950	RP11-48G14.1	0.0	0.0	1.0	1.0	AC096752.1	0.0	0.0	1.0	1.0
24951	AC009495.3	0.0	0.0	1.0	1.0	NACAP2	0.0	0.0	1.0	1.0
24952	RP5-842K16.1	0.0	0.0	1.0	1.0	RP4-815D20.1	0.0	0.0	1.0	1.0
24953	DEFA6	0.0	0.0	1.0	1.0	RP5-955M13.4	0.0	0.0	1.0	1.0
24954	MIR139	0.0	0.0	1.0	1.0	RP11-454P21.1	0.0	0.0	1.0	1.0
24955	RP11-367F23.1	0.0	0.0	1.0	1.0	RP11-241I20.1	0.0	0.0	1.0	1.0
24956	RP11-274J15.2	0.0	0.0	1.0	1.0	TRDJ1	0.0	0.0	1.0	1.0
24957	RPL31P53	0.0	0.0	1.0	1.0	AC092170.1	0.0	0.0	1.0	1.0
24958	RPL23AP45	0.0	0.0	1.0	1.0	MIR588	0.0	0.0	1.0	1.0
24959	FAM86HP	0.0	0.0	1.0	1.0	RNU4ATAC3P	0.0	0.0	1.0	1.0
24960	MIR378H	0.0	0.0	1.0	1.0	RP11-485O10.2	0.0	0.0	1.0	1.0
24961	AC067956.1	0.0	0.0	1.0	1.0	SETP6	0.0	0.0	1.0	1.0
24962	RP11-79E3.1	0.0	0.0	1.0	1.0	SNORD7	0.0	0.0	1.0	1.0
24963	IGHV1OR16-3	0.0	0.0	1.0	1.0	MIR4699	0.0	0.0	1.0	1.0
24964	RP5-1142J19.2	0.0	0.0	1.0	1.0	ZNF750	0.0	0.0	1.0	1.0
24965	NPVF	0.0	0.0	1.0	1.0	MIR6816	0.0	0.0	1.0	1.0
24966	AC092625.1	0.0	0.0	1.0	1.0	HPVC1	0.0	0.0	1.0	1.0
24967	RNU6-323P	0.0	0.0	1.0	1.0	RP11-428C19.4	0.0	0.0	1.0	1.0
24968	IGKV3D-20	0.0	0.0	1.0	1.0	Metazoa_SRP-49	0.0	-0.0029195552	1.0	1.0
24969	C7orf33	0.0	0.0	1.0	1.0	RP11-190J1.3	0.0	0.0	1.0	1.0
24970	SPDYE6	0.0	0.0	1.0	1.0	uc_338-10	0.0	0.0	1.0	1.0
24971	AC019118.3	0.0	0.0	1.0	1.0	RP1-142F18.2	0.0	0.0	1.0	1.0
24972	IGLV3-27	0.0	0.0	1.0	1.0	GNGT1	0.0	0.0	1.0	1.0
24973	RP11-804A23.4	0.0	0.0	1.0	1.0	AC024162.2	0.0	0.0	1.0	1.0
24974	RN7SL545P	0.0	0.0	1.0	1.0	DEPDC1-AS1	0.0	0.0	1.0	1.0
24975	RP6-22P16.1	0.0	0.0	1.0	1.0	GPR33	0.0	0.0	1.0	1.0
24976	AP000647.3	0.0	0.0	1.0	1.0	RP11-143N13.4	0.0	0.0	1.0	1.0
24977	RP11-774D14.1	0.0	0.0	1.0	1.0	OR4A12P	0.0	0.0	1.0	1.0
24978	CTD-3007L5.1	0.0	0.0	1.0	1.0	AC005256.1	0.0	0.0	1.0	1.0
24979	RP11-622A1.2	0.0	0.0	1.0	1.0	RP11-1129I3.1	0.0	0.0	1.0	1.0
24980	MIR520F	0.0	0.0	1.0	1.0	RP1-90J20.10	0.0	0.0	1.0	1.0
24981	CLCA2	0.0	0.0	1.0	1.0	MIR662	0.0	0.0	1.0	1.0
24982	ATRIP	0.0	0.0	1.0	1.0	HSPA7	0.0	0.0	1.0	1.0
24983	RP11-883G14.4	0.0	0.0	1.0	1.0	FP236383.9	0.0	0.0	1.0	1.0
24984	MTCO1P10	0.0	0.0	1.0	1.0	RAD51AP1P1	0.0	0.0	1.0	1.0
24985	RBMY1E	0.0	0.0	1.0	1.0	SNORA51-1	0.0	0.0	1.0	1.0
24986	AP000244.11	0.0	0.0	1.0	1.0	SNORA35	0.0	0.0	1.0	1.0
24987	RN7SL764P	0.0	0.0	1.0	1.0	RN7SL565P	0.0	0.0	1.0	1.0
24988	RP11-346L1.2	0.0	0.0	1.0	1.0	IGHVII-67-1	0.0	0.0	1.0	1.0
24989	OR1H1P	0.0	0.0	1.0	1.0	SNORA25-6	0.0	0.0	1.0	1.0
24990	RP11-779O18.4	0.0	0.0	1.0	1.0	RPL12P45	0.0	0.0	1.0	1.0
24991	AC068831.17	0.0	0.0	1.0	1.0	MIR136	0.0	0.0	1.0	1.0
24992	RP11-217E22.5	0.0	0.0	1.0	1.0	AL138696.1	0.0	0.0	1.0	1.0
24993	CEP57L1P1	0.0	0.0	1.0	1.0	RP11-197N18.7	0.0	0.0	1.0	1.0
24994	RP11-746P2.3	0.0	0.0	1.0	1.0	LINC01514	0.0	0.0	1.0	1.0
24995	OFD1P16Y	0.0	0.0	1.0	1.0	SNORD45	0.0	0.0	1.0	1.0
24996	OR52W1	0.0	0.0	1.0	1.0	RP11-807H22.5	0.0	0.0	1.0	1.0
24997	CTC-565M22.1	0.0	0.0	1.0	1.0	RNA5SP306	0.0	0.0	1.0	1.0
24998	CCNJL	0.0	0.0	1.0	1.0	MRPL48P1	0.0	0.0	1.0	1.0
24999	CRHR1	0.0	0.0	1.0	1.0	RP11-550P17.5	0.0	0.0	1.0	1.0
25000	RP11-1137G4.4	0.0	0.0	1.0	1.0	AC243654.1	0.0	0.0	1.0	1.0
25001	DEFB132	0.0	0.0	1.0	1.0	RP1-302D9.5	0.0	0.0	1.0	1.0
25002	AC112504.1	0.0	0.0	1.0	1.0	SNRPGP9	0.0	0.0	1.0	1.0
25003	RN7SL41P	0.0	0.0	1.0	1.0	AC007386.3	0.0	0.0	1.0	1.0
25004	RNU6-692P	0.0	0.0	1.0	1.0	CTC-461H2.2	0.0	0.0	1.0	1.0
25005	RNU5E-9P	0.0	0.0	1.0	1.0	RP11-446H18.1	0.0	0.0	1.0	1.0
25006	RP11-63K6.4	0.0	0.0	1.0	1.0	LINC01154	0.0	0.0	1.0	1.0
25007	ADAM24P	0.0	0.0	1.0	1.0	APCDD1L	0.0	0.0	1.0	1.0
25008	OR7E43P	0.0	0.0	1.0	1.0	AC012175.1	0.0	0.0	1.0	1.0
25009	RNU6-1116P	0.0	0.0	1.0	1.0	RP11-343H19.2	0.0	0.0	1.0	1.0
25010	PGGT1BP2	0.0	0.0	1.0	1.0	RP11-477E3.2	0.0	0.0	1.0	1.0
25011	MIR519C	0.0	0.0	1.0	1.0	CTC-518P12.6	0.0	0.0	1.0	1.0
25012	RP11-277B15.1	0.0	0.0	1.0	1.0	RNA5SP396	0.0	0.0	1.0	1.0
25013	MAGEC1	0.0	0.0	1.0	1.0	RP11-610P16.1	0.0	0.0	1.0	1.0
25014	RP13-895J2.2	0.0	0.0	1.0	1.0	NFE2	0.0	0.0	1.0	1.0
25015	MIR509-2	0.0	0.0	1.0	1.0	TRAJ59	0.0	0.0	1.0	1.0
25016	LINC01546	0.0	0.0	1.0	1.0	RP11-397O4.1	0.0	0.0	1.0	1.0
25017	RP4-676L2.1	0.0	0.0	1.0	1.0	IFNA7	0.0	0.0	1.0	1.0
25018	RP3-432I18.1	0.0	0.0	1.0	1.0	RP11-157B13.1	0.0	0.0	1.0	1.0
25019	AC009120.9	0.0	0.0	1.0	1.0	DCUN1D2-AS	0.0	0.0	1.0	1.0
25020	LDHAP5	0.0	0.0	1.0	1.0	RP11-318K12.1	0.0	0.0	1.0	1.0
25021	RP11-728K20.2	0.0	0.0	1.0	1.0	DAZ4	0.0	0.0	1.0	1.0
25022	RNU6-680P	0.0	0.0	1.0	1.0	RP11-248B24.5	0.0	0.0	1.0	1.0
25023	RP11-505K9.4	0.0	0.0	1.0	1.0	RP11-430A19.2	0.0	0.0	1.0	1.0
25024	RNU6-911P	0.0	0.0	1.0	1.0	MIR3670-1	0.0	0.0	1.0	1.0
25025	RN7SL368P	0.0	0.0	1.0	1.0	HNRNPA1P17	0.0	0.0	1.0	1.0
25026	OR10G2	0.0	0.0	1.0	1.0	RP11-397G17.1	0.0	0.0	1.0	1.0
25027	AL133244.1	0.0	0.0	1.0	1.0	RNU6-892P	0.0	0.0	1.0	1.0
25028	DUXAP11	0.0	0.0	1.0	1.0	RP4-799P18.5	0.0	0.0	1.0	1.0
25029	PCDH9-AS2	0.0	0.0	1.0	1.0	CHL1-AS1	0.0	0.0	1.0	1.0
25030	RP3-466I7.1	0.0	0.0	1.0	1.0	RP4-682C21.2	0.0	0.0	1.0	1.0
25031	AC010105.1	0.0	0.0	1.0	1.0	Y_RNA-178	0.0	0.0	1.0	1.0
25032	RP11-178H8.3	0.0	0.0	1.0	1.0	RP11-403B2.6	0.0	0.0	1.0	1.0
25033	RP11-420A23.1	0.0	0.0	1.0	1.0	FJX1	0.0	0.0	1.0	1.0
25034	RP11-73B2.7	0.0	0.0	1.0	1.0	RP5-1024N4.5	0.0	0.0	1.0	1.0
25035	AVPR1B	0.0	0.0	1.0	1.0	RN7SL52P	0.0	0.0	1.0	1.0
25036	AC012476.1	0.0	0.0	1.0	1.0	RP11-432B6.1	0.0	0.0	1.0	1.0
25037	RP11-600G3.1	0.0	0.0	1.0	1.0	AC108051.1	0.0	0.0	1.0	1.0
25038	RNU6-1184P	0.0	0.0	1.0	1.0	RP11-560A15.4	0.0	0.0	1.0	1.0
25039	CNRIP1	0.0	0.0	1.0	1.0	MRPS18BP2	0.0	0.0	1.0	1.0
25040	OR51A5P	0.0	0.0	1.0	1.0	AKAP17A	0.0	0.0	1.0	1.0
25041	RP5-1024G6.2	0.0	0.0	1.0	1.0	RNU6-991P	0.0	0.0	1.0	1.0
25042	RP11-283I3.4	0.0	0.0	1.0	1.0	RP11-285E9.5	0.0	0.0	1.0	1.0
25043	HNRNPMP2	0.0	0.0	1.0	1.0	CYCSP55	0.0	0.0	1.0	1.0
25044	RPL5P35	0.0	0.0	1.0	1.0	PPIAP14	0.0	0.0	1.0	1.0
25045	RP11-363H12.1	0.0	0.0	1.0	1.0	DLEU2_4-1	0.0	0.0	1.0	1.0
25046	SNORA13	0.0	0.0	1.0	1.0	SNORA47	0.0	0.0	1.0	1.0
25047	RP11-320A16.1	0.0	0.0	1.0	1.0	SRRM1P2	0.0	0.0	1.0	1.0
25048	COL11A2P1	0.0	0.0	1.0	1.0	MED15P8	0.0	0.0	1.0	1.0
25049	CTC-360J11.6	0.0	0.0	1.0	1.0	IFNB1	0.0	0.0	1.0	1.0
25050	TSPY12P	0.0	0.0	1.0	1.0	DMRTA2	0.0	0.0	1.0	1.0
25051	uc_338-3	0.0	0.0	1.0	1.0	RP11-595B24.2	0.0	0.0	1.0	1.0
25052	DRD5P1	0.0	0.0	1.0	1.0	CTC-258N23.3	0.0	0.0	1.0	1.0
25053	RP11-716D16.1	0.0	0.0	1.0	1.0	C2orf73	0.0	0.0	1.0	1.0
25054	BCRP7	0.0	0.0	1.0	1.0	VN1R35P	0.0	0.0	1.0	1.0
25055	RP11-113K21.3	0.0	0.0	1.0	1.0	RN7SKP169	0.0	0.0	1.0	1.0
25056	RP11-242O24.3	0.0	0.0	1.0	1.0	RPL32P26	0.0	0.0	1.0	1.0
25057	RP11-501O2.5	0.0	0.0	1.0	1.0	RNU6-391P	0.0	0.0	1.0	1.0
25058	RP11-470L19.2	0.0	0.0	1.0	1.0	RP11-326I19.2	0.0	0.0	1.0	1.0
25059	MIR4307HG	0.0	0.0	1.0	1.0	RP11-410N8.3	0.0	0.0	1.0	1.0
25060	UBE2Q2P5Y	0.0	0.0	1.0	1.0	RP11-3G20.2	0.0	0.0	1.0	1.0
25061	MIR629	0.0	0.0	1.0	1.0	GIP	0.0	0.0	1.0	1.0
25062	Y_RNA-68	0.0	0.0	1.0	1.0	AFF2-IT1	0.0	0.0	1.0	1.0
25063	GATM	0.0	0.0	1.0	1.0	RP11-411G9.2	0.0	0.0	1.0	1.0
25064	TUG1_4	0.0	0.0	1.0	1.0	RAB5CP2	0.0	0.0	1.0	1.0
25065	RP11-222G7.2	0.0	0.0	1.0	1.0	FAM90A13P	0.0	0.0	1.0	1.0
25066	AC006538.8	0.0	0.0	1.0	1.0	OR2M5	0.0	0.0	1.0	1.0
25067	HEPHL1	0.0	0.0	1.0	1.0	RP11-577G20.1	0.0	0.0	1.0	1.0
25068	AC091849.1	0.0	0.0	1.0	1.0	RNU6-1125P	0.0	0.0	1.0	1.0
25069	CBX1P1	0.0	0.0	1.0	1.0	RNU6-882P	0.0	0.0	1.0	1.0
25070	HMGB1P1	0.0	0.0	1.0	1.0	RP11-65J3.15	0.0	0.0	1.0	1.0
25071	RP11-641A6.3	0.0	0.0	1.0	1.0	AC126281.1	0.0	0.0	1.0	1.0
25072	HSPE1P20	0.0	0.0	1.0	1.0	RP11-10B2.1	0.0	0.0	1.0	1.0
25073	TPI1P1	0.0	0.0	1.0	1.0	RP11-453D16.1	0.0	0.0	1.0	1.0
25074	KIR2DP1	0.0	0.0	1.0	1.0	RPL36AP55	0.0	0.0	1.0	1.0
25075	RP5-933B4.1	0.0	0.0	1.0	1.0	RNU6-500P	0.0	0.0	1.0	1.0
25076	RNY3P13	0.0	0.0	1.0	1.0	RP11-138C24.2	0.0	0.0	1.0	1.0
25077	AQP4	0.0	0.0	1.0	1.0	MLN	0.0	0.0	1.0	1.0
25078	RNU6-1145P	0.0	0.0	1.0	1.0	RNU6-285P	0.0	0.0	1.0	1.0
25079	AC004159.1	0.0	0.0	1.0	1.0	RP13-644M16.5	0.0	0.0	1.0	1.0
25080	UBE2Q2P9	0.0	0.0	1.0	1.0	DSCAS	0.0	0.0	1.0	1.0
25081	AC093859.1	0.0	0.0	1.0	1.0	RNF151	0.0	0.0	1.0	1.0
25082	RP11-496N12.6	0.0	0.0	1.0	1.0	RP11-43N5.2	0.0	0.0	1.0	1.0
25083	OR4C45	0.0	0.0	1.0	1.0	RNU6-529P	0.0	0.0	1.0	1.0
25084	ATP5F1P4	0.0	0.0	1.0	1.0	RNU6ATAC14P	0.0	0.0	1.0	1.0
25085	GS1-542M4.3	0.0	0.0	1.0	1.0	RNU6-1129P	0.0	0.0	1.0	1.0
25086	NEK4P1	0.0	0.0	1.0	1.0	IMMTP1	0.0	0.0	1.0	1.0
25087	CTD-3187F8.15	0.0	0.0	1.0	1.0	RNU6-842P	0.0	0.0	1.0	1.0
25088	RP11-363I22.3	0.0	0.0	1.0	1.0	TRAJ23	0.0	0.0	1.0	1.0
25089	RP11-241F15.1	0.0	0.0	1.0	1.0	RP11-214K3.5	0.0	0.0	1.0	1.0
25090	PABPC1P6	0.0	0.0	1.0	1.0	PDCL3P7	0.0	0.0	1.0	1.0
25091	RNU1-117P	0.0	0.0	1.0	1.0	MIR4684	0.0	0.0	1.0	1.0
25092	PPIAP1	0.0	0.0	1.0	1.0	RP11-175M2.1	0.0	0.0	1.0	1.0
25093	CHIAP1	0.0	0.0	1.0	1.0	MIR221	0.0	0.0	1.0	1.0
25094	LINC00159	0.0	0.0	1.0	1.0	KRT42P	0.0	0.0	1.0	1.0
25095	CTC-571O20.1	0.0	0.0	1.0	1.0	CTD-3193K9.4	0.0	0.0	1.0	1.0
25096	RP11-690C23.4	0.0	0.0	1.0	1.0	RP11-27M24.2	0.0	0.0	1.0	1.0
25097	MIR3659	0.0	0.0	1.0	1.0	RP6-159A1.2	0.0	0.0	1.0	1.0
25098	AC044907.1	0.0	0.0	1.0	1.0	RP5-866L20.1	0.0	0.0	1.0	1.0
25099	EIF4A2P1	0.0	0.0	1.0	1.0	RIT2	0.0	0.0	1.0	1.0
25100	AC003090.1	0.0	0.0	1.0	1.0	RASL11B	0.0	0.0	1.0	1.0
25101	UNC5D	0.0	0.0	1.0	1.0	RN7SKP283	0.0	0.0	1.0	1.0
25102	RP11-124N19.4	0.0	0.0	1.0	1.0	BMP2	0.0	0.0	1.0	1.0
25103	Y_RNA-72	0.0	0.0	1.0	1.0	AC021749.1	0.0	0.0	1.0	1.0
25104	CTD-2373N4.3	0.0	0.0	1.0	1.0	SCP2D1	0.0	0.0	1.0	1.0
25105	CCDC85A	0.0	0.0	1.0	1.0	UPP2-IT1	0.0	0.0	1.0	1.0
25106	AP003391.1	0.0	0.0	1.0	1.0	RP11-216P16.4	0.0	0.0	1.0	1.0
25107	AL163953.2	0.0	0.0	1.0	1.0	CTD-2325B11.1	0.0	0.0	1.0	1.0
25108	MORF4L1P6	0.0	0.0	1.0	1.0	RP11-72M10.8	0.0	0.0	1.0	1.0
25109	GAPDHP76	0.0	0.0	1.0	1.0	RP11-1030E3.2	0.0	0.0	1.0	1.0
25110	CCL2	0.0	0.0	1.0	1.0	RP11-58A18.1	0.0	0.0	1.0	1.0
25111	RP11-45A12.1	0.0	0.0	1.0	1.0	RP11-734C14.2	0.0	0.0	1.0	1.0
25112	SPDYE15P	0.0	0.0	1.0	1.0	CENPUP2	0.0	0.0	1.0	1.0
25113	RP11-310E22.4	0.0	0.0	1.0	1.0	RP11-322D14.1	0.0	0.0	1.0	1.0
25114	AC092684.1	0.0	0.0	1.0	1.0	CTC-260E6.12	0.0	0.0	1.0	1.0
25115	LINC00898	0.0	0.0	1.0	1.0	RP5-1039K5.17	0.0	0.0	1.0	1.0
25116	RP11-505K9.3	0.0	0.0	1.0	1.0	CTD-3199J23.6	0.0	0.0	1.0	1.0
25117	RP11-138A23.2	0.0	0.0	1.0	1.0	ATF4P2	0.0	0.0	1.0	1.0
25118	RP1-140K8.1	0.0	0.0	1.0	1.0	OR2D3	0.0	0.0	1.0	1.0
25119	Y_RNA-70	0.0	0.0	1.0	1.0	AC108925.1	0.0	0.0	1.0	1.0
25120	RP11-370I10.2	0.0	0.0	1.0	1.0	MAGEA12	0.0	0.0	1.0	1.0
25121	S100A7	0.0	0.0	1.0	1.0	RP4-612B18.3	0.0	0.0	1.0	1.0
25122	RP11-152F13.10	0.0	0.0	1.0	1.0	MIR4471	0.0	0.0	1.0	1.0
25123	RP11-93K22.13	0.0	0.0	1.0	1.0	RP11-214K3.21	0.0	0.0	1.0	1.0
25124	LINC00387	0.0	0.0	1.0	1.0	AP001607.1	0.0	0.0	1.0	1.0
25125	CTC-268N12.2	0.0	0.0	1.0	1.0	KATNBL1P4	0.0	0.0	1.0	1.0
25126	KLK15	0.0	0.0	1.0	1.0	SEPHS1P7	0.0	0.0	1.0	1.0
25127	RP11-319F12.2	0.0	0.0	1.0	1.0	ROBO2P1	0.0	0.0	1.0	1.0
25128	DDX39AP1	0.0	0.0	1.0	1.0	CXCL9	0.0	0.0	1.0	1.0
25129	RP11-301G7.1	0.0	0.0	1.0	1.0	PRCAT47	0.0	0.0	1.0	1.0
25130	TRIM49C	0.0	0.0	1.0	1.0	XXbac-BPGBPG34I8.2	0.0	0.0	1.0	1.0
25131	RNU6-369P	0.0	0.0	1.0	1.0	AP000654.5	0.0	0.0	1.0	1.0
25132	RN7SKP144	0.0	0.0	1.0	1.0	MIR3148	0.0	0.0	1.0	1.0
25133	AC083843.4	0.0	0.0	1.0	1.0	RP11-561B11.3	0.0	0.0	1.0	1.0
25134	OR51B8P	0.0	0.0	1.0	1.0	SNORD10	0.0	0.0	1.0	1.0
25135	LINC01471	0.0	0.0	1.0	1.0	RNA5SP324	0.0	0.0	1.0	1.0
25136	RP11-437L7.1	0.0	0.0	1.0	1.0	USP9YP31	0.0	0.0	1.0	1.0
25137	RP3-339A18.6	0.0	0.0	1.0	1.0	RNU4ATAC8P	0.0	0.0	1.0	1.0
25138	PYHIN5P	0.0	0.0	1.0	1.0	RBMY2OP	0.0	0.0	1.0	1.0
25139	MYCL	0.0	0.0	1.0	1.0	SNORA1-2	0.0	0.0	1.0	1.0
25140	RP1-274L7.3	0.0	0.0	1.0	1.0	AL512385.1	0.0	0.0	1.0	1.0
25141	SNORD114-15	0.0	0.0	1.0	1.0	CTA-126B4.7	0.0	0.0	1.0	1.0
25142	CICP1	0.0	0.0	1.0	1.0	UCMA	0.0	0.0	1.0	1.0
25143	DDX43P2	0.0	0.0	1.0	1.0	RP11-617O8.1	0.0	0.0	1.0	1.0
25144	RNU6-785P	0.0	0.0	1.0	1.0	RP11-148O21.3	0.0	0.0	1.0	1.0
25145	RP11-689J19.1	0.0	0.0	1.0	1.0	UNC93B5	0.0	0.0	1.0	1.0
25146	MIR657	0.0	0.0	1.0	1.0	TMEM74	0.0	0.0	1.0	1.0
25147	IGLV8OR8-1	0.0	0.0	1.0	1.0	RP11-8J9.5	0.0	0.0	1.0	1.0
25148	RP11-164P12.3	0.0	0.0	1.0	1.0	SNORA5B	0.0	0.0	1.0	1.0
25149	RN7SL671P	0.0	0.0	1.0	1.0	AC007875.2	0.0	0.0	1.0	1.0
25150	AC021914.1	0.0	0.0	1.0	1.0	SNORA69	0.0	0.0	1.0	1.0
25151	UPF3AP1	0.0	0.0	1.0	1.0	POU5F1P7	0.0	0.0	1.0	1.0
25152	RP11-745I13.1	0.0	0.0	1.0	1.0	MIR33A	0.0	0.0	1.0	1.0
25153	HTATSF1P2	0.0	0.0	1.0	1.0	OR4G2P	0.0	0.0	1.0	1.0
25154	HIGD1AP3	0.0	0.0	1.0	1.0	ZKSCAN7P1	0.0	0.0	1.0	1.0
25155	AC098831.4	0.0	0.0	1.0	1.0	AC079467.1	0.0	0.0	1.0	1.0
25156	AP000997.1	0.0	0.0	1.0	1.0	TRIM29	0.0	0.0	1.0	1.0
25157	SIGLEC29P	0.0	0.0	1.0	1.0	HTR1E	0.0	0.0	1.0	1.0
25158	FGF10	0.0	0.0	1.0	1.0	AC092104.5	0.0	0.0	1.0	1.0
25159	Y_RNA-71	0.0	0.0	1.0	1.0	PABPC5	0.0	0.0	1.0	1.0
25160	RP5-877J2.1	0.0	0.0	1.0	1.0	DYX1C1-CCPG1	0.0	0.0	1.0	1.0
25161	RN7SL7P	0.0	0.0	1.0	1.0	SALL1P1	0.0	0.0	1.0	1.0
25162	USP9YP23	0.0	0.0	1.0	1.0	CTD-2363C16.1	0.0	0.0	1.0	1.0
25163	AC068715.1	0.0	0.0	1.0	1.0	RP11-400F19.6	0.0	0.0	1.0	1.0
25164	RP11-16C18.3	0.0	0.0	1.0	1.0	MINOS1P3	0.0	0.0	1.0	1.0
25165	CSF2RA	0.0	0.0	1.0	1.0	KRT8P46	0.0	0.0	1.0	1.0
25166	RPL7L1P10	0.0	0.0	1.0	1.0	BORCS7-ASMT	0.0	0.0	1.0	1.0
25167	snoU13-4	0.0	0.0	1.0	1.0	RP5-1180E21.4	0.0	0.0	1.0	1.0
25168	AC005040.3	0.0	0.0	1.0	1.0	SNORD74-2	0.0	0.0	1.0	1.0
25169	AC009800.1	0.0	0.0	1.0	1.0	RP11-168P6.2	0.0	0.0	1.0	1.0
25170	AC114812.9	0.0	0.0	1.0	1.0	HMGN1P16	0.0	0.0	1.0	1.0
25171	OR10X1	0.0	0.0	1.0	1.0	RNU6ATAC5P	0.0	0.0	1.0	1.0
25172	RNU6-1200P	0.0	0.0	1.0	1.0	NDUFA5P9	0.0	0.0	1.0	1.0
25173	AC006145.4	0.0	-0.040992644	1.0	1.0	ANO4	0.0	0.0	1.0	1.0
25174	AC073508.1	0.0	0.0	1.0	1.0	MIR138-2	0.0	0.0	1.0	1.0
25175	RP11-26L20.4	0.0	0.0	1.0	1.0	Y_RNA-174	0.0	0.0	1.0	1.0
25176	KCNJ18	0.0	0.0	1.0	1.0	RP11-62G11.1	0.0	0.0	1.0	1.0
25177	RP11-708J19.3	0.0	0.0	1.0	1.0	RP11-1096D5.2	0.0	0.0	1.0	1.0
25178	RP11-355N15.3	0.0	0.0	1.0	1.0	AC107993.1	0.0	0.0	1.0	1.0
25179	RNA5SP495	0.0	0.0	1.0	1.0	ANHX	0.0	0.0	1.0	1.0
25180	GPR141	0.0	0.0	1.0	1.0	RP11-667M19.4	0.0	0.0	1.0	1.0
25181	COL11A2	0.0	0.0	1.0	1.0	MORF4L1P5	0.0	0.0	1.0	1.0
25182	CTD-2140B24.4	0.0	0.0	1.0	1.0	RNF19BPY	0.0	0.0	1.0	1.0
25183	RP11-574K11.29	0.0	0.0	1.0	1.0	AC137488.1	0.0	0.0	1.0	1.0
25184	RNU6-810P	0.0	0.0	1.0	1.0	MMD2	0.0	0.0	1.0	1.0
25185	RN7SL93P	0.0	0.0	1.0	1.0	RP11-134G8.2	0.0	0.0	1.0	1.0
25186	CRTAC1	0.0	0.0	1.0	1.0	RP11-159D23.2	0.0	0.0	1.0	1.0
25187	LINC01376	0.0	0.0	1.0	1.0	RP11-321M21.3	0.0	0.0	1.0	1.0
25188	AL591856.6	0.0	0.0	1.0	1.0	RP11-1081L13.5	0.0	0.0	1.0	1.0
25189	SNRPEP5	0.0	0.0	1.0	1.0	IGKV1OR9-2	0.0	0.0	1.0	1.0
25190	DLL4	0.0	0.0	1.0	1.0	HMGB3P21	0.0	0.0	1.0	1.0
25191	RP5-1092A11.5	0.0	0.0	1.0	1.0	RP11-209D20.2	0.0	0.0	1.0	1.0
25192	Y_RNA-66	0.0	0.0	1.0	1.0	RP11-810M2.2	0.0	0.0	1.0	1.0
25193	RP11-510C10.3	0.0	0.0	1.0	1.0	CTD-2542C24.8	0.0	0.0	1.0	1.0
25194	RP11-638I2.10	0.0	0.0	1.0	1.0	ARMC2-AS1	0.0	0.0	1.0	1.0
25195	CH17-224D4.2	0.0	0.0	1.0	1.0	RP11-301G21.1	0.0	0.0	1.0	1.0
25196	DPH3P2	0.0	0.0	1.0	1.0	RP11-656G20.1	0.0	0.0	1.0	1.0
25197	RP11-722M1.1	0.0	0.0	1.0	1.0	RP11-643A5.1	0.0	0.0	1.0	1.0
25198	CTC-503K11.2	0.0	0.0	1.0	1.0	RNU6-1082P	0.0	0.0	1.0	1.0
25199	ASIP	0.0	0.0	1.0	1.0	RP11-128P17.4	0.0	0.0	1.0	1.0
25200	NXPH2	0.0	0.0	1.0	1.0	FAM215A	0.0	0.0	1.0	1.0
25201	RP11-353N14.1	0.0	0.0	1.0	1.0	RP4-808O4.2	0.0	0.0	1.0	1.0
25202	RNU6-858P	0.0	0.0	1.0	1.0	RP11-777B9.4	0.0	0.0	1.0	1.0
25203	HOXA6	0.0	0.0	1.0	1.0	PNOC	0.0	0.0	1.0	1.0
25204	RP11-479J7.1	0.0	0.0	1.0	1.0	Y_RNA-173	0.0	0.0	1.0	1.0
25205	MIR3924	0.0	0.0	1.0	1.0	COBL	0.0	0.0	1.0	1.0
25206	RP11-486M23.2	0.0	0.0	1.0	1.0	RP11-31E13.2	0.0	0.0	1.0	1.0
25207	RP11-66B24.9	0.0	0.0	1.0	1.0	KB-1592A4.14	0.0	0.0	1.0	1.0
25208	CCDC169-SOHLH2	0.0	0.0	1.0	1.0	PHKG1P2	0.0	0.0	1.0	1.0
25209	SPANXN5	0.0	0.0	1.0	1.0	MIR548O	0.0	0.0	1.0	1.0
25210	MIR4645	0.0	0.0	1.0	1.0	OR7E115P	0.0	0.0	1.0	1.0
25211	RP11-81K2.2	0.0	0.0	1.0	1.0	SNORD112-1	0.0	0.0	1.0	1.0
25212	RP1-137D17.1	0.0	0.0	1.0	1.0	RP11-1057N3.2	0.0	0.0	1.0	1.0
25213	RP5-967N21.7	0.0	0.0	1.0	1.0	RN7SL79P	0.0	0.0	1.0	1.0
25214	RP1-286D6.5	0.0	0.0	1.0	1.0	MED13P1	0.0	0.0	1.0	1.0
25215	RP11-96C21.2	0.0	0.0	1.0	1.0	AC008271.1	0.0	0.0	1.0	1.0
25216	OPALIN	0.0	0.0	1.0	1.0	RNU6-1126P	0.0	0.0	1.0	1.0
25217	LRRC30	0.0	0.0	1.0	1.0	RP11-715C4.1	0.0	0.0	1.0	1.0
25218	CLDN2	0.0	0.0	1.0	1.0	RP1-20C7.6	0.0	0.0	1.0	1.0
25219	CTD-2516K3.3	0.0	0.0	1.0	1.0	OR51R1P	0.0	0.0	1.0	1.0
25220	RP11-381K7.1	0.0	0.0	1.0	1.0	RP11-816J8.1	0.0	0.0	1.0	1.0
25221	CNN2P10	0.0	0.0	1.0	1.0	AC006159.5	0.0	0.0	1.0	1.0
25222	RPL23AP26	0.0	0.0	1.0	1.0	AC091493.1	0.0	0.0	1.0	1.0
25223	RP11-314N14.1	0.0	0.0	1.0	1.0	RP11-404E12.1	0.0	0.0	1.0	1.0
25224	Y_RNA-65	0.0	0.0	1.0	1.0	RP11-431J24.2	0.0	0.0	1.0	1.0
25225	RP11-793A3.1	0.0	0.0	1.0	1.0	ERICH6B	0.0	0.0	1.0	1.0
25226	SNX18P27	0.0	0.0	1.0	1.0	RP11-593F5.1	0.0	0.0	1.0	1.0
25227	KRT17P6	0.0	0.0	1.0	1.0	RN7SL673P	0.0	0.0	1.0	1.0
25228	SNORD69	0.0	0.0	1.0	1.0	PRKRIRP4	0.0	0.0	1.0	1.0
25229	RP1-134O19.3	0.0	0.0	1.0	1.0	AP000350.6	0.0	0.0	1.0	1.0
25230	AC087738.1	0.0	0.0	1.0	1.0	RP11-39M21.2	0.0	0.0	1.0	1.0
25231	RP11-166N6.3	0.0	0.0	1.0	1.0	YME1L1P1	0.0	0.0	1.0	1.0
25232	RN7SL428P	0.0	0.0	1.0	1.0	RP11-666E17.1	0.0	0.0	1.0	1.0
25233	CATSPER3	0.0	0.0	1.0	1.0	AC004016.1	0.0	0.0	1.0	1.0
25234	RP11-23E10.7	0.0	0.0	1.0	1.0	RP11-501O2.3	0.0	0.0	1.0	1.0
25235	PAICSP3	0.0	0.0	1.0	1.0	SNORA76C	0.0	0.0	1.0	1.0
25236	AC018688.1	0.0	0.0	1.0	1.0	AC007050.1	0.0	0.0	1.0	1.0
25237	RP11-203M5.8	0.0	0.0	1.0	1.0	RN7SKP183	0.0	0.0	1.0	1.0
25238	snoU2_19	0.0	0.0	1.0	1.0	HMGN2P28	0.0	0.0	1.0	1.0
25239	OR2G1P	0.0	0.0	1.0	1.0	CTB-23I7.3	0.0	0.0	1.0	1.0
25240	ARL2BPP6	0.0	0.0	1.0	1.0	RP11-1437A8.3	0.0	0.0	1.0	1.0
25241	RP11-98D18.16	0.0	0.0	1.0	1.0	DDX6P1	0.0	0.0	1.0	1.0
25242	RNU6-708P	0.0	0.0	1.0	1.0	OR51AB1P	0.0	0.0	1.0	1.0
25243	BNIP3P26	0.0	0.0	1.0	1.0	RP11-373J21.1	0.0	0.0	1.0	1.0
25244	ALOX15P2	0.0	0.0	1.0	1.0	FABP1	0.0	0.0	1.0	1.0
25245	MIR670HG	0.0	0.0	1.0	1.0	RP11-567C2.1	0.0	0.0	1.0	1.0
25246	USP9YP8	0.0	0.0	1.0	1.0	SNORD81	0.0	0.0	1.0	1.0
25247	AC097468.4	0.0	0.0	1.0	1.0	RPL15P2	0.0	0.0	1.0	1.0
25248	NDUFS5P1	0.0	0.0	1.0	1.0	MAGEA1	0.0	0.0	1.0	1.0
25249	RAD17P1	0.0	0.0	1.0	1.0	RP11-485B17.3	0.0	0.0	1.0	1.0
25250	Z83819.1	0.0	0.0	1.0	1.0	PRAMEF26	0.0	0.0	1.0	1.0
25251	CDKN2B-AS_3	0.0	0.0	1.0	1.0	RP11-16L9.1	0.0	0.0	1.0	1.0
25252	PEX5L-AS2	0.0	0.0	1.0	1.0	HOXA11-AS1_4	0.0	0.0	1.0	1.0
25253	RP1-170O19.22	0.0	0.0	1.0	1.0	ANXA8	0.0	0.0	1.0	1.0
25254	SSX3	0.0	0.0	1.0	1.0	RP11-94B19.7	0.0	0.0	1.0	1.0
25255	RP11-845M18.6	0.0	0.0	1.0	1.0	RBAKDN	0.0	0.0	1.0	1.0
25256	TKTL2	0.0	0.0	1.0	1.0	MIR8068	0.0	0.0	1.0	1.0
25257	ADGRE3	0.0	0.0	1.0	1.0	DPPA5P4	0.0	0.0	1.0	1.0
25258	RP11-340A13.1	0.0	0.0	1.0	1.0	RPL7P57	0.0	0.0	1.0	1.0
25259	SDAD1P2	0.0	0.0	1.0	1.0	RP11-341A11.3	0.0	0.0	1.0	1.0
25260	MIR1470	0.0	0.0	1.0	1.0	LINC01433	0.0	0.0	1.0	1.0
25261	RP11-288C17.3	0.0	0.0	1.0	1.0	LINC01415	0.0	0.0	1.0	1.0
25262	RP11-231C18.3	0.0	0.0	1.0	1.0	RP11-329A14.1	0.0	0.0	1.0	1.0
25263	RP5-1195D24.1	0.0	0.0	1.0	1.0	GAPDHP69	0.0	0.0	1.0	1.0
25264	RP11-145M9.5	0.0	0.0	1.0	1.0	RP11-357J22.1	0.0	0.0	1.0	1.0
25265	RP11-478C6.4	0.0	0.0	1.0	1.0	OSTCP4	0.0	0.0	1.0	1.0
25266	RP11-91I8.1	0.0	0.0	1.0	1.0	LINC00238	0.0	0.0	1.0	1.0
25267	OR51F1	0.0	0.0	1.0	1.0	pRNA-1	0.0	0.0	1.0	1.0
25268	IGHV3-22	0.0	0.0	1.0	1.0	AP000289.6	0.0	0.0	1.0	1.0
25269	CT47A6	0.0	0.0	1.0	1.0	WDR82P2	0.0	0.0	1.0	1.0
25270	GATSL2	0.0	0.0	1.0	1.0	RP11-666O2.4	0.0	0.0	1.0	1.0
25271	RP11-648M2.1	0.0	0.0	1.0	1.0	MIR4527	0.0	0.0	1.0	1.0
25272	RNA5SP102	0.0	0.0	1.0	1.0	SPATA8	0.0	0.0	1.0	1.0
25273	ENO1P1	0.0	0.0	1.0	1.0	MTND4P11	0.0	0.0	1.0	1.0
25274	AL358133.1	0.0	0.0	1.0	1.0	RP11-896J10.3	0.0	0.0	1.0	1.0
25275	MIR494	0.0	0.0	1.0	1.0	AP003385.2	0.0	0.0	1.0	1.0
25276	RP13-26D14.2	0.0	0.0	1.0	1.0	FBF1	0.0	0.0	1.0	1.0
25277	RP11-158D2.1	0.0	0.0	1.0	1.0	5S_rRNA-1	0.0	0.0	1.0	1.0
25278	HMGN2P4	0.0	0.0	1.0	1.0	MIR4324	0.0	0.0	1.0	1.0
25279	Y_RNA-67	0.0	0.0	1.0	1.0	RP11-332J15.1	0.0	0.0	1.0	1.0
25280	DHX9P1	0.0	0.0	1.0	1.0	GUCY2C	0.0	0.0	1.0	1.0
25281	TSKU	0.0	0.0	1.0	1.0	RP11-335O13.8	0.0	0.0	1.0	1.0
25282	RN7SKP111	0.0	0.0	1.0	1.0	UNC93B3	0.0	0.0	1.0	1.0
25283	CTC-296K1.4	0.0	0.0	1.0	1.0	RNA5SP87	0.0	0.0	1.0	1.0
25284	CYP17A1-AS1	0.0	0.0	1.0	1.0	TUBB8P3	0.0	0.0	1.0	1.0
25285	CTC-463N11.1	0.0	0.0	1.0	1.0	RNA5SP498	0.0	0.0	1.0	1.0
25286	APOOP1	0.0	0.0	1.0	1.0	AKR1B1P7	0.0	0.0	1.0	1.0
25287	OR2T5	0.0	0.0	1.0	1.0	RPL23AP46	0.0	0.0	1.0	1.0
25288	RP3-331H24.5	0.0	0.0	1.0	1.0	FAM99A	0.0	0.0	1.0	1.0
25289	LINC00858	0.0	0.0	1.0	1.0	TGM4	0.0	0.0	1.0	1.0
25290	MRE11B	0.0	0.0	1.0	1.0	DUX4L21	0.0	0.0	1.0	1.0
25291	CTD-2127O16.2	0.0	0.0	1.0	1.0	PIGQP1	0.0	0.0	1.0	1.0
25292	RP11-94P11.4	0.0	0.0	1.0	1.0	RP11-344N17.12	0.0	0.0	1.0	1.0
25293	RN7SL464P	0.0	0.0	1.0	1.0	RP11-963H4.5	0.0	0.0	1.0	1.0
25294	MRPL42P2	0.0	0.0	1.0	1.0	TBC1D3C	0.0	0.0	1.0	1.0
25295	FTCD-AS1	0.0	0.0	1.0	1.0	SLC4A1APP2	0.0	0.0	1.0	1.0
25296	AC068946.1	0.0	0.0	1.0	1.0	Y_RNA-175	0.0	0.0	1.0	1.0
25297	CTD-2287O16.4	0.0	0.0	1.0	1.0	RP11-551L14.7	0.0	0.0	1.0	1.0
25298	TRBV10-3	0.0	0.047763832	1.0	1.0	OR2L8	0.0	0.0	1.0	1.0
25299	ZDHHC20P4	0.0	0.0	1.0	1.0	TPM3P2	0.0	0.0	1.0	1.0
25300	AC243756.1	0.0	0.0	1.0	1.0	CTA-747E2.10	0.0	0.0	1.0	1.0
25301	RPS12P24	0.0	0.0	1.0	1.0	LINC00577	0.0	0.0	1.0	1.0
25302	ZNF736P1Y	0.0	0.0	1.0	1.0	RNU6-26P	0.0	0.0	1.0	1.0
25303	MIR548AI	0.0	0.0	1.0	1.0	AC104996.1	0.0	0.0	1.0	1.0
25304	CTD-2203A3.1	0.0	0.0	1.0	1.0	CTD-2244C20.2	0.0	0.0	1.0	1.0
25305	RASAL2-AS1	0.0	0.0	1.0	1.0	ALG9-IT1	0.0	0.0	1.0	1.0
25306	MRPS33P3	0.0	0.0	1.0	1.0	MIR6858	0.0	0.0	1.0	1.0
25307	RP6-166C19.17	0.0	0.0	1.0	1.0	ESRRB	0.0	0.0	1.0	1.0
25308	RP11-311F12.1	0.0	0.0	1.0	1.0	SNORD18C	0.0	0.0	1.0	1.0
25309	CDY22P	0.0	0.0	1.0	1.0	RP11-105L10.1	0.0	0.0	1.0	1.0
25310	RP11-557H15.5	0.0	0.0	1.0	1.0	MRPL3P1	0.0	0.0	1.0	1.0
25311	RP11-109P14.9	0.0	0.0	1.0	1.0	RP11-388M20.6	0.0	0.0	1.0	1.0
25312	Six3os1_3	0.0	0.0	1.0	1.0	CUL4AP1	0.0	0.0	1.0	1.0
25313	RP11-18B16.1	0.0	0.0	1.0	1.0	RP11-20G13.4	0.0	0.0	1.0	1.0
25314	RP11-613D13.4	0.0	0.0	1.0	1.0	CTD-2066L21.1	0.0	0.0	1.0	1.0
25315	OR1S1	0.0	0.0	1.0	1.0	AC007403.1	0.0	0.0	1.0	1.0
25316	AC003986.6	0.0	0.0	1.0	1.0	RP11-62E14.2	0.0	0.0	1.0	1.0
25317	LYZL6	0.0	0.0	1.0	1.0	RP4-601P9.1	0.0	0.0	1.0	1.0
25318	ECEL1P1	0.0	0.0	1.0	1.0	RP11-696N14.3	0.0	0.0	1.0	1.0
25319	RP1-65P5.5	0.0	0.0	1.0	1.0	VDAC1P9	0.0	0.0	1.0	1.0
25320	RNU1-107P	0.0	0.0	1.0	1.0	AL121819.1	0.0	0.0	1.0	1.0
25321	GTF2IP5	0.0	0.0	1.0	1.0	AC100821.1	0.0	0.0	1.0	1.0
25322	SEPT14P4	0.0	0.0	1.0	1.0	SNORA70-3	0.0	0.0	1.0	1.0
25323	OR4M2	0.0	0.0	1.0	1.0	GRAMD4P8	0.0	0.0	1.0	1.0
25324	CNOT4P1	0.0	0.0	1.0	1.0	RNU6-1160P	0.0	0.0	1.0	1.0
25325	Z95114.6	0.0	0.0	1.0	1.0	SST	0.0	0.0	1.0	1.0
25326	RP11-686D22.4	0.0	0.0	1.0	1.0	RPL7L1P9	0.0	0.0	1.0	1.0
25327	AC012363.4	0.0	0.0	1.0	1.0	RPS26P21	0.0	0.0	1.0	1.0
25328	OR7E47P	0.0	0.0	1.0	1.0	SLC13A1	0.0	0.0	1.0	1.0
25329	RP11-1167A19.6	0.0	0.0	1.0	1.0	EFTUD1P1	0.0	0.0	1.0	1.0
25330	RP11-826N14.4	0.0	0.0	1.0	1.0	RP11-134C1.1	0.0	0.0	1.0	1.0
25331	CTC-353G13.1	0.0	0.0	1.0	1.0	CTD-3028N15.3	0.0	0.0	1.0	1.0
25332	OR7E99P	0.0	0.0	1.0	1.0	SP5	0.0	0.0	1.0	1.0
25333	RP11-346C16.4	0.0	0.0	1.0	1.0	RN7SL687P	0.0	0.0	1.0	1.0
25334	RP11-420L9.5	0.0	0.0	1.0	1.0	RP11-15E1.6	0.0	0.0	1.0	1.0
25335	RP3-443C4.2	0.0	0.0	1.0	1.0	CMTM1	0.0	0.0	1.0	1.0
25336	RP11-982M15.2	0.0	0.0	1.0	1.0	AC003988.1	0.0	0.0	1.0	1.0
25337	RPL9P15	0.0	0.0	1.0	1.0	SOD2P1	0.0	0.0	1.0	1.0
25338	snoMBII-202	0.0	0.0	1.0	1.0	LINC01366	0.0	0.0	1.0	1.0
25339	SPINK6	0.0	0.0	1.0	1.0	FRG2MP	0.0	0.0	1.0	1.0
25340	PTCHD3P1	0.0	0.0	1.0	1.0	SNORD45C	0.0	0.0	1.0	1.0
25341	OPN1SW	0.0	0.0	1.0	1.0	AC099796.2	0.0	0.0	1.0	1.0
25342	RP11-813F20.4	0.0	0.0	1.0	1.0	TPTE	0.0	0.0	1.0	1.0
25343	MIR5195	0.0	0.0	1.0	1.0	DYNLT3P2	0.0	0.0	1.0	1.0
25344	RP1-232L22__A.1	0.0	0.0	1.0	1.0	NCAM2	0.0	0.0	1.0	1.0
25345	EIF4E2P1	0.0	0.0	1.0	1.0	OPN1MW	0.0	0.0	1.0	1.0
25346	IFITM5	0.0	0.0	1.0	1.0	TXNDC12-AS1	0.0	0.0	1.0	1.0
25347	C7orf34	0.0	0.0	1.0	1.0	RSL24D1P11	0.0	0.0	1.0	1.0
25348	AC010240.2	0.0	0.0	1.0	1.0	ELK2BP	0.0	0.0	1.0	1.0
25349	THAP5P1	0.0	0.0	1.0	1.0	FTLP3	0.0	0.0	1.0	1.0
25350	ADCYAP1R1	0.0	0.0	1.0	1.0	AP000781.1	0.0	0.0	1.0	1.0
25351	SLC25A51P2	0.0	0.0	1.0	1.0	Metazoa_SRP-50	0.0	0.0	1.0	1.0
25352	RNF128	0.0	0.0	1.0	1.0	RP13-644M16.2	0.0	0.0	1.0	1.0
25353	ST3GAL1P1	0.0	0.0	1.0	1.0	RP11-536C12.1	0.0	0.0	1.0	1.0
25354	CTD-2553C6.1	0.0	0.0	1.0	1.0	INTS4P2	0.0	0.0	1.0	1.0
25355	KIRREL3-AS2	0.0	0.0	1.0	1.0	C9orf173	0.0	0.0	1.0	1.0
25356	RP11-156J23.1	0.0	0.0	1.0	1.0	Vault-2	0.0	0.0	1.0	1.0
25357	SNORA36A	0.0	0.0	1.0	1.0	WI2-1959D15.1	0.0	0.0	1.0	1.0
25358	PKMP2	0.0	0.0	1.0	1.0	AL110292.1	0.0	0.0	1.0	1.0
25359	RP11-1K3.1	0.0	0.0	1.0	1.0	MIR4499	0.0	0.0	1.0	1.0
25360	OR5D3P	0.0	0.0	1.0	1.0	CLK3P2	0.0	0.0	1.0	1.0
25361	MMP7	0.0	0.0	1.0	1.0	RP11-234P3.2	0.0	0.0	1.0	1.0
25362	RP11-447M12.3	0.0	0.0	1.0	1.0	RP11-191F9.2	0.0	0.0	1.0	1.0
25363	RNU2-42P	0.0	0.0	1.0	1.0	RP11-7F17.7	0.0	0.0	1.0	1.0
25364	RP11-259O2.2	0.0	0.0	1.0	1.0	RP11-284H19.1	0.0	0.0	1.0	1.0
25365	RP11-35J10.4	0.0	0.0	1.0	1.0	RP1-292L20.2	0.0	0.0	1.0	1.0
25366	IGJP1	0.0	0.0	1.0	1.0	RP1-164F3.8	0.0	0.0	1.0	1.0
25367	ZNF341-AS1	0.0	0.0	1.0	1.0	Y_RNA-180	0.0	0.0	1.0	1.0
25368	RP5-1052I5.2	0.0	0.0	1.0	1.0	SPANXC	0.0	0.0	1.0	1.0
25369	RP11-1060J15.9	0.0	0.0	1.0	1.0	NPY	0.0	0.0	1.0	1.0
25370	LINC01257	0.0	0.0	1.0	1.0	AL160279.1	0.0	0.0	1.0	1.0
25371	AC092038.1	0.0	0.0	1.0	1.0	ATP13A5-AS1	0.0	0.0	1.0	1.0
25372	NOTUM	0.0	0.0	1.0	1.0	RP11-1070A24.2	0.0	0.0	1.0	1.0
25373	Y_RNA-42	0.0	0.0	1.0	1.0	RNU7-115P	0.0	0.0	1.0	1.0
25374	DDX11L1	0.0	0.0	1.0	1.0	HTT-AS1_2	0.0	0.0	1.0	1.0
25375	MXRA5	0.0	0.0	1.0	1.0	OR52R1	0.0	0.0	1.0	1.0
25376	RP11-225B17.1	0.0	0.0	1.0	1.0	OR7E47P-1	0.0	0.0	1.0	1.0
25377	IGKV1D-17	0.0	0.0	1.0	1.0	GTF2IP2	0.0	0.0	1.0	1.0
25378	RP5-837I24.4	0.0	0.0	1.0	1.0	RP11-82O2.2	0.0	0.0	1.0	1.0
25379	AC096579.13	0.0	0.0	1.0	1.0	RPS27P12	0.0	0.0	1.0	1.0
25380	RP11-567L7.3	0.0	0.0	1.0	1.0	RP11-116D17.5	0.0	0.0	1.0	1.0
25381	RP11-178C3.6	0.0	0.0	1.0	1.0	AC017048.2	0.0	0.0	1.0	1.0
25382	HTR3C	0.0	0.0	1.0	1.0	RP11-504G3.2	0.0	0.0	1.0	1.0
25383	CHRNA7	0.0	0.0	1.0	1.0	NT5DC4	0.0	0.0	1.0	1.0
25384	RP13-753N3.3	0.0	0.0	1.0	1.0	MIR1273C	0.0	0.0	1.0	1.0
25385	RP11-327P2.6	0.0	0.0	1.0	1.0	CTB-105N12.2	0.0	0.0	1.0	1.0
25386	CTD-2267D19.4	0.0	0.0	1.0	1.0	SALL4P5	0.0	0.0	1.0	1.0
25387	CTD-2015C24.1	0.0	0.0	1.0	1.0	SLC6A13	0.0	0.0	1.0	1.0
25388	RP11-109D24.1	0.0	0.0	1.0	1.0	RP3-369A17.4	0.0	0.0	1.0	1.0
25389	GEMIN2P1	0.0	0.0	1.0	1.0	AP005273.1	0.0	0.0	1.0	1.0
25390	AL135842.1	0.0	0.0	1.0	1.0	RP11-795H16.2	0.0	0.0	1.0	1.0
25391	OR7E149P	0.0	0.0	1.0	1.0	RP11-317B17.3	0.0	0.0	1.0	1.0
25392	AC022384.2	0.0	0.0	1.0	1.0	RP11-79C23.1	0.0	0.0	1.0	1.0
25393	AL807772.1	0.0	0.0	1.0	1.0	RP1-91J24.3	0.0	0.0	1.0	1.0
25394	RP1-288L1.4	0.0	0.0	1.0	1.0	RP11-599B13.9	0.0	0.0	1.0	1.0
25395	RPL5P15	0.0	0.0	1.0	1.0	RP11-367G18.1	0.0	0.0	1.0	1.0
25396	ABLIM3	0.0	0.0	1.0	1.0	IMMP1LP2	0.0	0.0	1.0	1.0
25397	RP11-159M11.2	0.0	0.0	1.0	1.0	AC000370.2	0.0	0.0	1.0	1.0
25398	RP4-813F11.3	0.0	0.0	1.0	1.0	TRIM54	0.0	0.0	1.0	1.0
25399	RP11-151H2.1	0.0	0.0	1.0	1.0	AC005549.1	0.0	0.0	1.0	1.0
25400	PRG2	0.0	0.0	1.0	1.0	LA16c-60H5.7	0.0	0.0	1.0	1.0
25401	DBF4P1	0.0	0.0	1.0	1.0	RPS20P25	0.0	0.0	1.0	1.0
25402	TRIM64B	0.0	0.0	1.0	1.0	MIR7109	0.0	0.0	1.0	1.0
25403	CCIN	0.0	0.0	1.0	1.0	GSG1L	0.0	0.0	1.0	1.0
25404	RP11-812E19.9	0.0	0.0	1.0	1.0	RP4-777O23.2	0.0	0.0	1.0	1.0
25405	AL645730.1	0.0	0.0	1.0	1.0	SPDYE18	0.0	0.0	1.0	1.0
25406	RP11-497J7.4	0.0	0.0	1.0	1.0	MIR3972	0.0	0.0	1.0	1.0
25407	RP11-484M3.5	0.0	0.0	1.0	1.0	AC242006.2	0.0	0.0	1.0	1.0
25408	RNU4-27P	0.0	0.0	1.0	1.0	RP11-618K13.2	0.0	0.0	1.0	1.0
25409	WT1-AS_8	0.0	0.0	1.0	1.0	RP5-858B6.3	0.0	0.0	1.0	1.0
25410	IGHJ1	0.0	0.0	1.0	1.0	RP11-101O21.1	0.0	0.0	1.0	1.0
25411	AC007967.3	0.0	0.0	1.0	1.0	RP11-142L1.3	0.0	0.0	1.0	1.0
25412	MIR6511A2	0.0	0.0	1.0	1.0	JPH3	0.0	0.0	1.0	1.0
25413	VSTM2A	0.0	0.0	1.0	1.0	MMP1	0.0	0.0	1.0	1.0
25414	AP001425.14	0.0	0.0	1.0	1.0	GAPDHP57	0.0	0.0	1.0	1.0
25415	SYN2	0.0	0.0	1.0	1.0	AL157773.1	0.0	0.0	1.0	1.0
25416	CTC-360J11.4	0.0	0.0	1.0	1.0	MTND3P5	0.0	0.0	1.0	1.0
25417	MTATP8P2	0.0	0.0	1.0	1.0	CTA-125H2.3	0.0	0.0	1.0	1.0
25418	RP11-665E10.4	0.0	0.0	1.0	1.0	GLP2R	0.0	0.0	1.0	1.0
25419	NPM1P14	0.0	0.0	1.0	1.0	MIR622	0.0	0.0	1.0	1.0
25420	AC007551.1	0.0	0.0	1.0	1.0	RP11-11A5.1	0.0	0.0	1.0	1.0
25421	AL137008.1	0.0	0.0	1.0	1.0	RP11-307L14.2	0.0	0.0	1.0	1.0
25422	RN7SKP110	0.0	0.0	1.0	1.0	NANOGP8	0.0	0.0	1.0	1.0
25423	RP11-522B15.6	0.0	0.0	1.0	1.0	AC096582.8	0.0	0.0	1.0	1.0
25424	RP11-126O22.4	0.0	0.0	1.0	1.0	OFD1P3Y	0.0	0.0	1.0	1.0
25425	RBMX2P5	0.0	0.0	1.0	1.0	COX6A2	0.0	0.0	1.0	1.0
25426	CALR4P	0.0	0.0	1.0	1.0	TCN2	0.0	0.0	1.0	1.0
25427	BLACAT1	0.0	0.0	1.0	1.0	AC008440.5	0.0	0.0	1.0	1.0
25428	AL592188.12	0.0	0.0	1.0	1.0	CTC-450M9.1	0.0	0.0	1.0	1.0
25429	AL359955.1	0.0	0.0	1.0	1.0	ZFAT-AS1_1	0.0	0.0	1.0	1.0
25430	OR5M4P	0.0	0.0	1.0	1.0	RP11-174E22.2	0.0	0.0	1.0	1.0
25431	GOLGA8T	0.0	0.0	1.0	1.0	AC226119.4	0.0	0.0	1.0	1.0
25432	RN7SL495P	0.0	0.0	1.0	1.0	RP5-837O21.6	0.0	0.0	1.0	1.0
25433	AC137675.1	0.0	0.0	1.0	1.0	RP11-359J14.2	0.0	0.0	1.0	1.0
25434	AKIRIN1P2	0.0	0.0	1.0	1.0	RBM8B	0.0	0.0	1.0	1.0
25435	RP11-472F14.4	0.0	0.0	1.0	1.0	LL22NC03-123E1.5	0.0	0.0	1.0	1.0
25436	NPM1P39	0.0	0.0	1.0	1.0	RNU6-1045P	0.0	0.0	1.0	1.0
25437	U1	0.0	0.0	1.0	1.0	YWHAZP6	0.0	0.0	1.0	1.0
25438	OR5BJ1P	0.0	0.0	1.0	1.0	RN7SL182P	0.0	0.0	1.0	1.0
25439	RP11-613G13.1	0.0	0.0	1.0	1.0	PGK2	0.0	0.0	1.0	1.0
25440	AC093874.1	0.0	0.0	1.0	1.0	RPS7P9	0.0	0.0	1.0	1.0
25441	RP11-379L18.1	0.0	0.0	1.0	1.0	AC079233.1	0.0	0.0	1.0	1.0
25442	ARHGEF38-IT1	0.0	0.0	1.0	1.0	MIR5701-1	0.0	0.0	1.0	1.0
25443	MIR1295A	0.0	0.0	1.0	1.0	SNORA25-4	0.0	0.0	1.0	1.0
25444	RNU6ATAC26P	0.0	0.0	1.0	1.0	RP11-447H19.1	0.0	0.0	1.0	1.0
25445	CTC-340I23.2	0.0	0.0	1.0	1.0	RNU6-1003P	0.0	0.0	1.0	1.0
25446	LINC00642	0.0	0.0	1.0	1.0	Y_RNA-199	0.0	0.0	1.0	1.0
25447	DEFB115	0.0	0.0	1.0	1.0	RP11-23F23.3	0.0	0.0	1.0	1.0
25448	POLR2KP1	0.0	0.0	1.0	1.0	snoU13-7	0.0	0.0	1.0	1.0
25449	AP000445.2	0.0	0.0	1.0	1.0	TP53TG3HP	0.0	0.0	1.0	1.0
25450	IGKV2-26	0.0	0.0	1.0	1.0	AC004791.2	0.0	0.0	1.0	1.0
25451	AC097523.1	0.0	0.0	1.0	1.0	CTD-2281M20.1	0.0	0.0	1.0	1.0
25452	AC023593.1	0.0	0.0	1.0	1.0	ACE2	0.0	0.0	1.0	1.0
25453	GACAT2	0.0	0.0	1.0	1.0	RAB9AP1	0.0	0.0	1.0	1.0
25454	LARP7P2	0.0	0.0	1.0	1.0	MAGEB3	0.0	0.0	1.0	1.0
25455	OR2L2	0.0	0.0	1.0	1.0	RP11-963H4.2	0.0	0.0	1.0	1.0
25456	RN7SL471P	0.0	0.0	1.0	1.0	RNU7-70P	0.0	0.0	1.0	1.0
25457	RP11-15P13.1	0.0	0.0	1.0	1.0	OR2V1	0.0	0.0	1.0	1.0
25458	ANP32C	0.0	0.0	1.0	1.0	LINC01076	0.0	0.0	1.0	1.0
25459	RP11-13N12.1	0.0	0.0	1.0	1.0	AL049791.1	0.0	0.0	1.0	1.0
25460	CYCSP44	0.0	0.0	1.0	1.0	RP11-14I17.1	0.0	0.0	1.0	1.0
25461	KLHL2P1	0.0	0.0	1.0	1.0	RP11-336A10.7	0.0	0.0	1.0	1.0
25462	RP11-822P1.1	0.0	0.0	1.0	1.0	RP11-295D22.1	0.0	0.0	1.0	1.0
25463	RP11-322J23.1	0.0	0.0	1.0	1.0	DSP	0.0	0.0	1.0	1.0
25464	RP11-161M6.6	0.0	0.0	1.0	1.0	IGLV1-40	0.0	0.0	1.0	1.0
25465	RP11-40G16.1	0.0	0.0	1.0	1.0	C10orf142	0.0	0.0	1.0	1.0
25466	AC007006.1	0.0	0.0	1.0	1.0	RP11-476I15.5	0.0	0.0	1.0	1.0
25467	AC012485.2	0.0	0.0	1.0	1.0	MFAP1P1	0.0	0.0	1.0	1.0
25468	AL365274.1	0.0	0.0	1.0	1.0	AL591704.9	0.0	0.0	1.0	1.0
25469	RP11-30P6.1	0.0	0.0	1.0	1.0	RNU7-155P	0.0	0.0	1.0	1.0
25470	Y_RNA-45	0.0	0.0	1.0	1.0	RP5-961K14.1	0.0	0.0	1.0	1.0
25471	RP11-248J23.6	0.0	0.0	1.0	1.0	RP11-516A11.1	0.0	0.0	1.0	1.0
25472	RP11-356K22.1	0.0	0.0	1.0	1.0	RP11-667M19.10	0.0	0.0	1.0	1.0
25473	AP002954.4	0.0	0.0	1.0	1.0	BPIFA1	0.0	0.0	1.0	1.0
25474	CTA-520D8.2	0.0	0.0	1.0	1.0	KCNS3	0.0	0.0	1.0	1.0
25475	ISM1-AS1	0.0	0.0	1.0	1.0	CNPY1	0.0	0.0	1.0	1.0
25476	KRT8P22	0.0	0.0	1.0	1.0	RP11-286H14.2	0.0	0.0	1.0	1.0
25477	SNORD115-6	0.0	0.0	1.0	1.0	LINC01014	0.0	0.0	1.0	1.0
25478	CXADRP3	0.0	0.0	1.0	1.0	C11orf94	0.0	0.0	1.0	1.0
25479	WDR63	0.0	0.0	1.0	1.0	RP11-262H14.11	0.0	0.0	1.0	1.0
25480	PNLIP	0.0	0.0	1.0	1.0	RPS6P21	0.0	0.0	1.0	1.0
25481	RPL30P1	0.0	0.0	1.0	1.0	SNORA31-5	0.0	0.0	1.0	1.0
25482	RNU6-483P	0.0	0.0	1.0	1.0	CYCSP53	0.0	0.0	1.0	1.0
25483	MTND4P5	0.0	0.0	1.0	1.0	AC079305.11	0.0	0.0	1.0	1.0
25484	Evf-2_5p	0.0	0.0	1.0	1.0	AC114765.2	0.0	0.0	1.0	1.0
25485	DRD2	0.0	0.0	1.0	1.0	CA10	0.0	0.0	1.0	1.0
25486	AC092839.3	0.0	0.0	1.0	1.0	U8-6	0.0	0.0	1.0	1.0
25487	RP4-694A7.2	0.0	0.0	1.0	1.0	RP11-179B15.6	0.0	0.0	1.0	1.0
25488	CTD-2194A8.2	0.0	0.0	1.0	1.0	AC012506.3	0.0	0.0	1.0	1.0
25489	VN1R21P	0.0	0.0	1.0	1.0	Z97352.1	0.0	0.0	1.0	1.0
25490	MIR1283-2	0.0	0.0	1.0	1.0	RN7SL106P	0.0	0.0	1.0	1.0
25491	SPP1	0.0	0.0	1.0	1.0	RP11-155G15.3	0.0	0.0	1.0	1.0
25492	FAM196A	0.0	0.0	1.0	1.0	XIRP2-AS1	0.0	0.0	1.0	1.0
25493	MTRNR2L2	0.0	0.0	1.0	1.0	RP5-1086L22.1	0.0	0.0	1.0	1.0
25494	RP11-503C24.1	0.0	0.0	1.0	1.0	RP11-321E2.11	0.0	0.0	1.0	1.0
25495	RP11-93L14.1	0.0	0.0	1.0	1.0	ADAD1	0.0	0.0	1.0	1.0
25496	RP11-110I1.6	0.0	0.0	1.0	1.0	PNMT	0.0	0.0	1.0	1.0
25497	MIR637	0.0	0.0	1.0	1.0	RP11-125K10.5	0.0	0.0	1.0	1.0
25498	CLDN5	0.0	0.0	1.0	1.0	RP11-536C10.10	0.0	0.0	1.0	1.0
25499	LLNLR-470E3.1	0.0	0.0	1.0	1.0	MTHFD2P5	0.0	0.0	1.0	1.0
25500	MIR6514	0.0	0.0	1.0	1.0	RPS11P1	0.0	0.0	1.0	1.0
25501	Y_RNA-44	0.0	0.0	1.0	1.0	RP11-23A22.1	0.0	0.0	1.0	1.0
25502	RP11-34P13.16	0.0	0.0	1.0	1.0	COX17P1	0.0	0.0	1.0	1.0
25503	RP11-314B1.2	0.0	0.0	1.0	1.0	Metazoa_SRP-58	0.0	0.0	1.0	1.0
25504	AC016903.1	0.0	0.0	1.0	1.0	RP1-192P9.1	0.0	0.0	1.0	1.0
25505	LINC00555	0.0	0.0	1.0	1.0	Y_RNA-200	0.0	0.0	1.0	1.0
25506	RP11-339B21.13	0.0	0.0	1.0	1.0	CPSF4L	0.0	0.0	1.0	1.0
25507	KATNBL1P6	0.0	0.0	1.0	1.0	TMEM178B	0.0	0.0	1.0	1.0
25508	RP5-866L20.2	0.0	0.0	1.0	1.0	RNU6-992P	0.0	0.0	1.0	1.0
25509	RP11-269M20.2	0.0	0.0	1.0	1.0	RP11-254F7.1	0.0	0.0	1.0	1.0
25510	KRTAP24-1	0.0	0.0	1.0	1.0	RP11-727A23.8	0.0	0.0	1.0	1.0
25511	KRT8P24	0.0	0.0	1.0	1.0	Y_RNA-160	0.0	0.0	1.0	1.0
25512	IGHV3OR16-10	0.0	0.0	1.0	1.0	GNRHR2P1	0.0	0.0	1.0	1.0
25513	Y_RNA-43	0.0	0.0	1.0	1.0	RNU6-924P	0.0	0.0	1.0	1.0
25514	RP11-111M22.5	0.0	0.0	1.0	1.0	RP11-512N21.1	0.0	0.0	1.0	1.0
25515	MIR4776-2	0.0	0.0	1.0	1.0	RP11-642D6.1	0.0	0.0	1.0	1.0
25516	MIR6795	0.0	0.0	1.0	1.0	SETP2	0.0	0.0	1.0	1.0
25517	RP5-865N13.1	0.0	0.0	1.0	1.0	CTB-77H17.1	0.0	0.0	1.0	1.0
25518	OR1L3	0.0	0.0	1.0	1.0	TXNP4	0.0	0.0	1.0	1.0
25519	IL1RL2	0.0	0.0	1.0	1.0	SLC25A51P1	0.0	0.0	1.0	1.0
25520	RNMTL1P1	0.0	0.0	1.0	1.0	SPATA31C2	0.0	0.0	1.0	1.0
25521	CTD-3116E22.8	0.0	0.0	1.0	1.0	RP11-1376P16.2	0.0	0.0	1.0	1.0
25522	RNA5SP240	0.0	0.0	1.0	1.0	PRSS38	0.0	0.0	1.0	1.0
25523	FDPSP1	0.0	0.0	1.0	1.0	HIGD2B	0.0	0.0	1.0	1.0
25524	MIR6506	0.0	0.0	1.0	1.0	SNORA25-3	0.0	0.0	1.0	1.0
25525	CTA-38K21.2	0.0	0.0	1.0	1.0	AC006328.4	0.0	0.0	1.0	1.0
25526	AL049798.1	0.0	0.0	1.0	1.0	RP11-304L19.4	0.0	0.0	1.0	1.0
25527	SERHL	0.0	0.0	1.0	1.0	RP11-998D10.1	0.0	0.0	1.0	1.0
25528	RP1-228H13.2	0.0	0.0	1.0	1.0	RP11-120K9.2	0.0	0.0	1.0	1.0
25529	AC004623.2	0.0	0.0	1.0	1.0	BNIP3P40	0.0	0.0	1.0	1.0
25530	RNU2-3P	0.0	0.0	1.0	1.0	CTD-2210P24.6	0.0	0.0	1.0	1.0
25531	TCAF1P1	0.0	0.0	1.0	1.0	F13B	0.0	0.0	1.0	1.0
25532	AC087762.1	0.0	0.0	1.0	1.0	RN7SKP89	0.0	0.0	1.0	1.0
25533	CCNHP1	0.0	0.0	1.0	1.0	RP11-775B15.2	0.0	0.0	1.0	1.0
25534	RN7SKP86	0.0	0.0	1.0	1.0	AC009009.1	0.0	0.0	1.0	1.0
25535	RP11-753E22.2	0.0	0.0	1.0	1.0	FCF1P10	0.0	0.0	1.0	1.0
25536	MROH5	0.0	0.0	1.0	1.0	RP11-212I21.3	0.0	0.0	1.0	1.0
25537	Metazoa_SRP-10	0.0	0.0	1.0	1.0	RP11-69M1.4	0.0	0.0	1.0	1.0
25538	LLNLR-249E10.1	0.0	0.0	1.0	1.0	BBOX1-AS1	0.0	0.0	1.0	1.0
25539	RP11-2L13.1	0.0	0.0	1.0	1.0	MIR1249	0.0	0.0	1.0	1.0
25540	AL137861.7	0.0	0.0	1.0	1.0	CH17-13I23.2	0.0	0.0	1.0	1.0
25541	WT1-AS_7	0.0	0.0	1.0	1.0	C10orf71	0.0	0.0	1.0	1.0
25542	RP11-68L18.2	0.0	0.0	1.0	1.0	CTC-360P9.5	0.0	0.0	1.0	1.0
25543	AC093117.1	0.0	0.0	1.0	1.0	TINAG	0.0	0.0	1.0	1.0
25544	MIR4729	0.0	0.0	1.0	1.0	RPS15AP9	0.0	0.0	1.0	1.0
25545	RP11-5P22.3	0.0	0.0	1.0	1.0	RP11-27I1.6	0.0	0.0	1.0	1.0
25546	RPS20P20	0.0	0.0	1.0	1.0	RP11-84D1.1	0.0	0.0	1.0	1.0
25547	RNU6-949P	0.0	0.0	1.0	1.0	AF111168.3	0.0	0.0	1.0	1.0
25548	C15orf32	0.0	0.0	1.0	1.0	DYNLT3P1	0.0	0.0	1.0	1.0
25549	SNORA25	0.0	0.0	1.0	1.0	RP11-432M8.5	0.0	0.0	1.0	1.0
25550	SPTLC1P2	0.0	0.0	1.0	1.0	RNU6-140P	0.0	0.0	1.0	1.0
25551	RP11-264E20.2	0.0	0.0	1.0	1.0	RP11-304C16.2	0.0	0.0	1.0	1.0
25552	MIR383	0.0	0.0	1.0	1.0	NUDT19P4	0.0	0.0	1.0	1.0
25553	RHOXF1P2	0.0	0.0	1.0	1.0	USP17L25	0.0	0.0	1.0	1.0
25554	RP11-312J18.6	0.0	0.0	1.0	1.0	RP11-403B2.7	0.0	0.0	1.0	1.0
25555	LINC01050	0.0	0.0	1.0	1.0	RP11-378A12.1	0.0	0.0	1.0	1.0
25556	SNORD75	0.0	0.0	1.0	1.0	RP11-531A24.7	0.0	0.0	1.0	1.0
25557	SNORA77	0.0	0.0	1.0	1.0	RNA5SP219	0.0	0.0	1.0	1.0
25558	RNU6-1085P	0.0	0.0	1.0	1.0	RP11-238K6.1	0.0	0.0	1.0	1.0
25559	DAPK1-IT1	0.0	0.0	1.0	1.0	RNU6-831P	0.0	0.0	1.0	1.0
25560	ERICH1-AS1	0.0	0.0	1.0	1.0	CTC-492K19.7	0.0	0.0	1.0	1.0
25561	AC013401.1	0.0	0.0	1.0	1.0	RP11-644N4.1	0.0	0.0	1.0	1.0
25562	RP11-762J3.1	0.0	0.0	1.0	1.0	ABHD17AP1	0.0	0.0	1.0	1.0
25563	GOLGA2P9	0.0	0.0	1.0	1.0	RPL7AL3	0.0	0.0	1.0	1.0
25564	RP11-286N3.1	0.0	0.0	1.0	1.0	TM4SF19-TCTEX1D2	0.0	0.0	1.0	1.0
25565	RP11-546B8.1	0.0	0.0	1.0	1.0	AC006366.3	0.0	0.0	1.0	1.0
25566	TRIM60P13	0.0	0.0	1.0	1.0	SNORA71B	0.0	0.0	1.0	1.0
25567	AL607076.1	0.0	0.0	1.0	1.0	RP11-132F7.2	0.0	0.0	1.0	1.0
25568	RN7SKP3	0.0	0.0	1.0	1.0	RP11-964E11.3	0.0	0.0	1.0	1.0
25569	AC009487.5	0.0	0.0	1.0	1.0	MS4A6E	0.0	0.0	1.0	1.0
25570	RP11-396O20.1	0.0	0.0	1.0	1.0	GPC5-IT1	0.0	0.0	1.0	1.0
25571	PRB4	0.0	0.0	1.0	1.0	AC114273.3	0.0	0.0	1.0	1.0
25572	RP11-203L2.4	0.0	0.0	1.0	1.0	CTC-436K13.3	0.0	0.0	1.0	1.0
25573	Y_RNA-39	0.0	0.0	1.0	1.0	KRT8P48	0.0	0.0	1.0	1.0
25574	RPL14P5	0.0	0.0	1.0	1.0	IGLC3	0.0	0.0	1.0	1.0
25575	RP11-347I19.8	0.0	0.0	1.0	1.0	PCDH20	0.0	0.0	1.0	1.0
25576	RP11-640N20.9	0.0	0.0	1.0	1.0	AF131215.6	0.0	0.0	1.0	1.0
25577	KRT6A	0.0	0.0	1.0	1.0	RP11-541F9.1	0.0	0.0	1.0	1.0
25578	PRRT4	0.0	0.0	1.0	1.0	RNU2-1	0.0	0.0	1.0	1.0
25579	AUXG01000516.2	0.0	0.0	1.0	1.0	RP11-216L13.16	0.0	0.0	1.0	1.0
25580	CT45A7	0.0	0.0	1.0	1.0	UBTFL5	0.0	0.0	1.0	1.0
25581	RP11-115J16.3	0.0	0.0	1.0	1.0	AC037445.1	0.0	0.0	1.0	1.0
25582	U3-2	0.0	0.0	1.0	1.0	SNORA31-4	0.0	0.0	1.0	1.0
25583	SNORD77-1	0.0	0.0	1.0	1.0	RP11-489M13.2	0.0	0.0	1.0	1.0
25584	OR8B2	0.0	0.0	1.0	1.0	RP11-74C3.1	0.0	0.0	1.0	1.0
25585	CRABP1	0.0	0.0	1.0	1.0	PABPC1P5	0.0	0.0	1.0	1.0
25586	KRT8P41	0.0	0.0	1.0	1.0	Y_RNA-193	0.0	0.0	1.0	1.0
25587	OR4K16P	0.0	0.0	1.0	1.0	RN7SL438P	0.0	0.0	1.0	1.0
25588	GOLGA8DP	0.0	0.0	1.0	1.0	TRIM60P8Y	0.0	0.0	1.0	1.0
25589	LGR6	0.0	0.0	1.0	1.0	CTD-2555O16.1	0.0	0.0	1.0	1.0
25590	RPL4P3	0.0	0.0	1.0	1.0	AC090133.1	0.0	0.0	1.0	1.0
25591	TRAJ10	0.0	0.0	1.0	1.0	AC009498.1	0.0	0.0	1.0	1.0
25592	RP11-432M8.18	0.0	0.0	1.0	1.0	AC007679.3	0.0	0.0	1.0	1.0
25593	PI3	0.0	0.0	1.0	1.0	RPSAP54	0.0	0.0	1.0	1.0
25594	DOCK4-AS1	0.0	0.0	1.0	1.0	CTD-2151L9.2	0.0	0.0	1.0	1.0
25595	SPINK4	0.0	0.0	1.0	1.0	RP11-675P14.2	0.0	0.0	1.0	1.0
25596	MIR6872	0.0	0.0	1.0	1.0	AC135724.1	0.0	0.0	1.0	1.0
25597	RP11-855O10.3	0.0	0.0	1.0	1.0	RP11-428L9.2	0.0	0.0	1.0	1.0
25598	CTD-3116E22.6	0.0	0.0	1.0	1.0	RP11-39E3.3	0.0	0.0	1.0	1.0
25599	USP9YP2	0.0	0.0	1.0	1.0	RMRP	0.0	0.0	1.0	1.0
25600	RP11-438E8.2	0.0	0.0	1.0	1.0	AL034418.1	0.0	0.0	1.0	1.0
25601	NUS1P3	0.0	0.0	1.0	1.0	MIR4691	0.0	0.0	1.0	1.0
25602	RP11-1102P22.1	0.0	0.0	1.0	1.0	RP11-1C1.5	0.0	0.0	1.0	1.0
25603	SP6	0.0	0.0	1.0	1.0	RP11-989E6.11	0.0	0.0	1.0	1.0
25604	RP11-340M11.1	0.0	0.0	1.0	1.0	RP11-927P21.8	0.0	0.0	1.0	1.0
25605	IQCH	0.0	-0.06342835	1.0	1.0	Y_RNA-191	0.0	0.0	1.0	1.0
25606	RP11-40C11.2	0.0	0.0	1.0	1.0	SPDYC	0.0	0.0	1.0	1.0
25607	AC114981.1	0.0	0.0	1.0	1.0	AL451010.1	0.0	0.0	1.0	1.0
25608	RNU1-142P	0.0	0.0	1.0	1.0	AC007241.1	0.0	0.0	1.0	1.0
25609	RP3-347M6.2	0.0	0.0	1.0	1.0	RP11-415C15.1	0.0	0.0	1.0	1.0
25610	RP11-783K16.13	0.0	0.0	1.0	1.0	RP11-452L6.8	0.0	0.0	1.0	1.0
25611	AP000462.2	0.0	0.0	1.0	1.0	GLYATL1P2	0.0	0.0	1.0	1.0
25612	RNU1-62P	0.0	0.0	1.0	1.0	RP11-426J5.1	0.0	0.0	1.0	1.0
25613	RNU6-99P	0.0	0.0	1.0	1.0	Y_RNA-161	0.0	0.0	1.0	1.0
25614	DEFB104A	0.0	0.0	1.0	1.0	TIFAB	0.0	0.0	1.0	1.0
25615	C1QTNF1-AS1	0.0	0.0	1.0	1.0	CH17-118O6.4	0.0	0.0	1.0	1.0
25616	RP11-294C11.1	0.0	0.0	1.0	1.0	AC004754.3	0.0	0.0	1.0	1.0
25617	RP11-561G1.3	0.0	0.0	1.0	1.0	ARL2BPP1	0.0	0.0	1.0	1.0
25618	RNA5SP211	0.0	0.0	1.0	1.0	BMS1P15	0.0	0.0	1.0	1.0
25619	RP11-315A16.3	0.0	0.0	1.0	1.0	RP11-139E19.3	0.0	0.0	1.0	1.0
25620	AC003968.1	0.0	0.0	1.0	1.0	Y_RNA-192	0.0	0.0	1.0	1.0
25621	RTN1	0.0	0.0	1.0	1.0	IGKV2-36	0.0	0.0	1.0	1.0
25622	KRTAP5-11	0.0	0.0	1.0	1.0	LBX1-AS1	0.0	0.0	1.0	1.0
25623	FAM106CP	0.0	0.0	1.0	1.0	RP5-998H6.2	0.0	0.0	1.0	1.0
25624	C1orf185	0.0	0.0	1.0	1.0	RP13-228J13.1	0.0	0.0	1.0	1.0
25625	CNGA4	0.0	0.0	1.0	1.0	FAM81B	0.0	0.0	1.0	1.0
25626	FLJ46284	0.0	0.0	1.0	1.0	BTBD7P2	0.0	0.0	1.0	1.0
25627	RN7SL297P	0.0	0.0	1.0	1.0	RP11-536C10.17	0.0	0.0	1.0	1.0
25628	TUBA3D	0.0	0.0	1.0	1.0	Y_RNA-194	0.0	0.0	1.0	1.0
25629	RP11-138H10.2	0.0	0.0	1.0	1.0	CST5	0.0	0.0	1.0	1.0
25630	RP11-379K17.9	0.0	0.0	1.0	1.0	U6-2	0.0	0.0	1.0	1.0
25631	RP11-419C5.3	0.0	0.0	1.0	1.0	AC099552.4	0.0	0.0	1.0	1.0
25632	RIPPLY2	0.0	0.0	1.0	1.0	KCNQ1DN	0.0	0.0	1.0	1.0
25633	RP11-54O15.3	0.0	0.0	1.0	1.0	RP11-73B8.3	0.0	0.0	1.0	1.0
25634	XXbac-BPG308J9.3	0.0	0.0	1.0	1.0	AC013470.8	0.0	0.0	1.0	1.0
25635	RP11-279N21.1	0.0	0.0	1.0	1.0	CTD-2319I12.10	0.0	0.0	1.0	1.0
25636	HNRNPA1P56	0.0	0.0	1.0	1.0	Y_RNA-196	0.0	0.0	1.0	1.0
25637	RP11-160C18.5	0.0	0.0	1.0	1.0	RP11-11A9.2	0.0	0.0	1.0	1.0
25638	GUCY1A2	0.0	0.0	1.0	1.0	MIR766	0.0	0.0	1.0	1.0
25639	RP11-467L19.8	0.0	0.0	1.0	1.0	CTD-2033D15.3	0.0	0.0	1.0	1.0
25640	RNU6ATAC42P	0.0	0.0	1.0	1.0	AC141928.1	0.0	0.0	1.0	1.0
25641	SNORD115-2	0.0	0.0	1.0	1.0	TMEM215	0.0	0.0	1.0	1.0
25642	AC104441.1	0.0	0.0	1.0	1.0	CTB-49A3.1	0.0	0.0	1.0	1.0
25643	MIR6797	0.0	0.0	1.0	1.0	SNORA1-3	0.0	0.0	1.0	1.0
25644	OR51A4	0.0	0.0	1.0	1.0	AC020922.1	0.0	0.0	1.0	1.0
25645	RP1-35C21.1	0.0	0.0	1.0	1.0	LOC100421166	0.0	0.0	1.0	1.0
25646	RP11-707M1.1	0.0	0.0	1.0	1.0	RP11-351J23.2	0.0	0.0	1.0	1.0
25647	RNA5SP148	0.0	0.0	1.0	1.0	RP11-747H7.1	0.0	0.0	1.0	1.0
25648	RNU6-1248P	0.0	0.0	1.0	1.0	IGHD1-1	0.0	0.0	1.0	1.0
25649	RP11-394B2.7	0.0	0.0	1.0	1.0	OR52M1	0.0	0.0	1.0	1.0
25650	RP11-560G2.1	0.0	0.0	1.0	1.0	RP11-256I23.3	0.0	0.0	1.0	1.0
25651	RN7SL655P	0.0	0.0	1.0	1.0	Y_RNA-197	0.0	0.0	1.0	1.0
25652	AP002802.1	0.0	0.0	1.0	1.0	AL109612.1	0.0	0.0	1.0	1.0
25653	RP5-1033H2.1	0.0	0.0	1.0	1.0	SNORA25-7	0.0	0.0	1.0	1.0
25654	AC004051.2	0.0	0.0	1.0	1.0	RP11-649E7.5	0.0	0.0	1.0	1.0
25655	RNU6-221P	0.0	0.0	1.0	1.0	CEP295NL	0.0	0.0	1.0	1.0
25656	MTND5P5	0.0	0.0	1.0	1.0	NPY6R	0.0	0.0	1.0	1.0
25657	OR7E121P	0.0	0.0	1.0	1.0	RP11-255B23.1	0.0	0.0	1.0	1.0
25658	MIR6510	0.0	0.0	1.0	1.0	OVAAL	0.0	0.0	1.0	1.0
25659	RN7SL473P	0.0	0.0	1.0	1.0	MTND4P4	0.0	0.0	1.0	1.0
25660	CTD-3035K23.3	0.0	0.0	1.0	1.0	RNU6-792P	0.0	0.0	1.0	1.0
25661	FASLG	0.0	0.0	1.0	1.0	FAM197Y2	0.0	0.0	1.0	1.0
25662	SNORD49A	0.0	0.0	1.0	1.0	CTD-2561F5.1	0.0	0.0	1.0	1.0
25663	HEY2	0.0	0.0	1.0	1.0	IFIT6P	0.0	0.0	1.0	1.0
25664	AC091199.1	0.0	0.0	1.0	1.0	AC020626.1	0.0	0.0	1.0	1.0
25665	RP1-272L16.1	0.0	0.0	1.0	1.0	RP6-166C19.20	0.0	0.0	1.0	1.0
25666	LL22NC03-86D4.1	0.0	0.0	1.0	1.0	HSP90AB3P	0.0	0.0	1.0	1.0
25667	ADGRG6	0.0	0.0	1.0	1.0	CTD-2014B16.1	0.0	0.0	1.0	1.0
25668	RP11-352M15.1	0.0	0.0	1.0	1.0	INMT-FAM188B	0.0	0.0	1.0	1.0
25669	CCDC116	0.0	0.0	1.0	1.0	LL22NC03-N64E9.1	0.0	0.0	1.0	1.0
25670	AC068490.2	0.0	0.0	1.0	1.0	RP11-748C4.1	0.0	0.0	1.0	1.0
25671	RNU2-15P	0.0	0.0	1.0	1.0	CTD-3193O13.11	0.0	0.0	1.0	1.0
25672	AC009365.4	0.0	0.0	1.0	1.0	CTD-2334D19.1	0.0	0.0	1.0	1.0
25673	KCNH4	0.0	0.0	1.0	1.0	RN7SL688P	0.0	0.0	1.0	1.0
25674	RP11-128M1.1	0.0	0.0	1.0	1.0	RNU6-1222P	0.0	0.0	1.0	1.0
25675	SSX6	0.0	0.0	1.0	1.0	FAM187B	0.0	0.0	1.0	1.0
25676	RP11-748H22.2	0.0	0.0	1.0	1.0	CRCT1	0.0	0.0	1.0	1.0
25677	DEFB108P4	0.0	0.0	1.0	1.0	RP11-302M6.5	0.0	0.0	1.0	1.0
25678	SNORD115-46	0.0	0.0	1.0	1.0	TLX3	0.0	0.0	1.0	1.0
25679	IQCJ	0.0	0.0	1.0	1.0	AC006328.2	0.0	0.0	1.0	1.0
25680	MIR618	0.0	0.0	1.0	1.0	KRT6C	0.0	0.0	1.0	1.0
25681	CTD-2054H24.1	0.0	0.0	1.0	1.0	LINC01022	0.0	0.0	1.0	1.0
25682	RP11-811I15.1	0.0	0.0	1.0	1.0	RNU6-314P	0.0	0.0	1.0	1.0
25683	PABPC1P13	0.0	0.0	1.0	1.0	Clostridiales-1-2	0.0	0.0	1.0	1.0
25684	RP11-814H16.2	0.0	0.0	1.0	1.0	snoU13-8	0.0	0.0	1.0	1.0
25685	RPS7P1	0.0	-0.04142814	1.0	1.0	RP4-725G10.4	0.0	0.0	1.0	1.0
25686	RP11-459A10.1	0.0	0.0	1.0	1.0	Y_RNA-195	0.0	0.0	1.0	1.0
25687	RP11-252E2.2	0.0	0.0	1.0	1.0	RP11-220C2.1	0.0	0.0	1.0	1.0
25688	CYCSP25	0.0	0.0	1.0	1.0	RP11-697E23.1	0.0	0.0	1.0	1.0
25689	RP4-764O22.1	0.0	0.0	1.0	1.0	RP11-44K6.3	0.0	0.0	1.0	1.0
25690	RP11-429B14.4	0.0	0.0	1.0	1.0	LNX1-AS1	0.0	0.0	1.0	1.0
25691	CELA2B	0.0	0.0	1.0	1.0	RP11-646J21.2	0.0	0.0	1.0	1.0
25692	RP11-476I15.6	0.0	0.0	1.0	1.0	MRPS21P2	0.0	0.0	1.0	1.0
25693	RN7SL42P	0.0	0.0	1.0	1.0	LL0XNC01-37G1.2	0.0	0.0	1.0	1.0
25694	Y_RNA-41	0.0	0.0	1.0	1.0	RP11-885L14.1	0.0	0.0	1.0	1.0
25695	AC006296.1	0.0	0.0	1.0	1.0	GS1-293C5.1	0.0	0.0	1.0	1.0
25696	U8-2	0.0	0.0	1.0	1.0	CYP2A7P1	0.0	0.0	1.0	1.0
25697	PKDCC	0.0	0.0	1.0	1.0	RP11-420B22.2	0.0	0.0	1.0	1.0
25698	AC007879.4	0.0	0.0	1.0	1.0	RP11-42L13.2	0.0	0.0	1.0	1.0
25699	OR10AB1P	0.0	0.0	1.0	1.0	RPS4XP13	0.0	0.09055956	1.0	1.0
25700	RP11-304M2.6	0.0	0.0	1.0	1.0	CLCP2	0.0	0.0	1.0	1.0
25701	IGHD1-26	0.0	0.0	1.0	1.0	PRRX2	0.0	0.0	1.0	1.0
25702	TCP11X3P	0.0	0.0	1.0	1.0	PIGCP2	0.0	0.0	1.0	1.0
25703	RP11-287F9.1	0.0	0.0	1.0	1.0	C1QTNF1	0.0	0.0	1.0	1.0
25704	RP11-298O21.6	0.0	0.0	1.0	1.0	SNX18P26	0.0	0.0	1.0	1.0
25705	SC22CB-1D7.1	0.0	0.0	1.0	1.0	MIR762	0.0	0.0	1.0	1.0
25706	AC140481.8	0.0	0.0	1.0	1.0	RP11-60L3.3	0.0	0.0	1.0	1.0
25707	RNA5SP86	0.0	0.0	1.0	1.0	CTD-2224J9.8	0.0	0.0	1.0	1.0
25708	RP11-536C10.7	0.0	0.0	1.0	1.0	LA16c-380A1.1	0.0	0.0	1.0	1.0
25709	AKAP8P1	0.0	0.0	1.0	1.0	PHKBP1	0.0	0.0	1.0	1.0
25710	TMPRSS5	0.0	0.0	1.0	1.0	CTC-303L1.1	0.0	0.0	1.0	1.0
25711	RP11-941H19.3	0.0	0.0	1.0	1.0	CTB-51A17.1	0.0	0.0	1.0	1.0
25712	RNU1-143P	0.0	0.0	1.0	1.0	AC009238.8	0.0	0.0	1.0	1.0
25713	snoZ40	0.0	0.0	1.0	1.0	AC013406.1	0.0	0.0	1.0	1.0
25714	RPL31P35	0.0	0.0	1.0	1.0	SNRPGP3	0.0	0.0	1.0	1.0
25715	SNORD115-35	0.0	0.0	1.0	1.0	RP11-109D20.2	0.0	0.0	1.0	1.0
25716	HMGA1P5	0.0	0.0	1.0	1.0	OXCT2P1	0.0	0.0	1.0	1.0
25717	TTTY17A	0.0	0.0	1.0	1.0	RP11-310K10.1	0.0	0.0	1.0	1.0
25718	TENM2	0.0	0.0	1.0	1.0	NAALADL2-AS2	0.0	0.0	1.0	1.0
25719	Y_RNA-53	0.0	0.0	1.0	1.0	RP11-706D8.3	0.0	0.0	1.0	1.0
25720	MTND5P16	0.0	0.0	1.0	1.0	DIRC3-AS1	0.0	0.0	1.0	1.0
25721	RNU6-1340P	0.0	0.0	1.0	1.0	AC005592.3	0.0	0.0	1.0	1.0
25722	Y_RNA-54	0.0	0.0	1.0	1.0	AC010376.1	0.0	0.0	1.0	1.0
25723	U91328.1	0.0	0.0	1.0	1.0	AC006539.6	0.0	0.0	1.0	1.0
25724	RP11-506D12.5	0.0	0.0	1.0	1.0	CYP4F62P	0.0	0.0	1.0	1.0
25725	RNU1-75P	0.0	0.0	1.0	1.0	ZEB2P1	0.0	0.0	1.0	1.0
25726	AL590763.1	0.0	0.0	1.0	1.0	NATP	0.0	0.0	1.0	1.0
25727	RP4-798P15.3	0.0	0.0	1.0	1.0	DNAJB1P1	0.0	0.0	1.0	1.0
25728	FGF12-AS1	0.0	0.0	1.0	1.0	RP11-465B22.8	0.0	0.0	1.0	1.0
25729	RP11-692C24.3	0.0	0.0	1.0	1.0	AC090283.3	0.0	0.0	1.0	1.0
25730	MIR4286	0.0	0.0	1.0	1.0	RP11-15B17.4	0.0	0.0	1.0	1.0
25731	NPAP1P7	0.0	0.0	1.0	1.0	CTD-2313F11.2	0.0	0.0	1.0	1.0
25732	SATL1	0.0	0.0	1.0	1.0	SPDYE9P	0.0	0.0	1.0	1.0
25733	FAM181B	0.0	0.0	1.0	1.0	HMGN2P6	0.0	0.0	1.0	1.0
25734	HNRNPA3P11	0.0	0.0	1.0	1.0	Y_RNA-158	0.0	0.0	1.0	1.0
25735	PTMAP4	0.0	0.0	1.0	1.0	RN7SL411P	0.0	0.0	1.0	1.0
25736	NPM1P22	0.0	0.0	1.0	1.0	RP11-156P1.2	0.0	0.0	1.0	1.0
25737	RNU6-722P	0.0	0.0	1.0	1.0	RN7SKP234	0.0	0.0	1.0	1.0
25738	AC093376.1	0.0	0.0	1.0	1.0	RNU1-52P	0.0	0.0	1.0	1.0
25739	OR2A1	0.0	0.0	1.0	1.0	AC005019.3	0.0	0.0	1.0	1.0
25740	CYCSP24	0.0	0.0	1.0	1.0	RP11-313I2.13	0.0	0.0	1.0	1.0
25741	LINC01377	0.0	0.0	1.0	1.0	SURF6P1	0.0	0.0	1.0	1.0
25742	RP11-54P19.1	0.0	0.0	1.0	1.0	TMEM81	0.0	0.0	1.0	1.0
25743	AC007556.3	0.0	0.0	1.0	1.0	HES3	0.0	0.0	1.0	1.0
25744	AC096509.1	0.0	0.0	1.0	1.0	LL0XNC01-36H8.1	0.0	0.0	1.0	1.0
25745	AC068292.1	0.0	0.0	1.0	1.0	pRNA-2	0.0	0.0	1.0	1.0
25746	IGFL1P2	0.0	0.0	1.0	1.0	SUN5	0.0	0.0	1.0	1.0
25747	DPP10-AS2	0.0	0.0	1.0	1.0	RP11-283C24.1	0.0	0.0	1.0	1.0
25748	LINC00536	0.0	0.0	1.0	1.0	SNORD115-43	0.0	0.0	1.0	1.0
25749	FAM90A23P	0.0	0.0	1.0	1.0	AC018634.9	0.0	0.0	1.0	1.0
25750	snoU13-3	0.0	0.0	1.0	1.0	RP11-746B8.1	0.0	0.0	1.0	1.0
25751	CNOT7P1	0.0	0.0	1.0	1.0	RP11-136F16.1	0.0	0.0	1.0	1.0
25752	RNU2-22P	0.0	0.0	1.0	1.0	NTM	0.0	0.0	1.0	1.0
25753	RN7SL89P	0.0	0.0	1.0	1.0	LINC00628	0.0	0.0	1.0	1.0
25754	RP11-440I14.3	0.0	0.0	1.0	1.0	RP11-341G5.2	0.0	0.0	1.0	1.0
25755	HMGN2P32	0.0	0.0	1.0	1.0	RNA5SP117	0.0	0.0	1.0	1.0
25756	KRTAP1-5	0.0	0.0	1.0	1.0	AF235103.1	0.0	0.0	1.0	1.0
25757	RP6-114E22.1	0.0	0.0	1.0	1.0	IGKV1-32	0.0	0.0	1.0	1.0
25758	MIR517B	0.0	0.0	1.0	1.0	SCARNA2	0.0	0.0	1.0	1.0
25759	AC018892.9	0.0	0.0	1.0	1.0	CTD-2245E15.3	0.0	0.0	1.0	1.0
25760	RFPL4AL1	0.0	0.0	1.0	1.0	RP11-529E10.6	0.0	0.0	1.0	1.0
25761	AL137164.1	0.0	0.0	1.0	1.0	AC006486.9	0.0	0.0	1.0	1.0
25762	Y_RNA-52	0.0	0.0	1.0	1.0	RP4-584D14.7	0.0	0.0	1.0	1.0
25763	DUX4L8	0.0	0.0	1.0	1.0	RP11-401P9.1	0.0	0.0	1.0	1.0
25764	TACR3	0.0	0.0	1.0	1.0	RP11-28B23.1	0.0	0.0	1.0	1.0
25765	NT5CP1	0.0	0.0	1.0	1.0	CTB-66B24.1	0.0	0.0	1.0	1.0
25766	AC095056.1	0.0	0.0	1.0	1.0	AL035045.1	0.0	0.0	1.0	1.0
25767	PRNT	0.0	0.0	1.0	1.0	RPL26P3	0.0	0.0	1.0	1.0
25768	RPL5P19	0.0	0.0	1.0	1.0	MIR4494	0.0	0.0	1.0	1.0
25769	RAB9AP4	0.0	0.0	1.0	1.0	RP11-75L1.6	0.0	0.0	1.0	1.0
25770	AC006026.12	0.0	0.0	1.0	1.0	RP11-19N8.4	0.0	0.0	1.0	1.0
25771	IGKV2D-36	0.0	0.0	1.0	1.0	RP11-150O12.6	0.0	0.0	1.0	1.0
25772	CTB-49A3.2	0.0	0.0	1.0	1.0	GOLGA2P11	0.0	0.0	1.0	1.0
25773	RNU6-900P	0.0	0.0	1.0	1.0	RP11-628O18.1	0.0	0.0	1.0	1.0
25774	RP11-95G6.1	0.0	0.0	1.0	1.0	TMEM30C	0.0	0.0	1.0	1.0
25775	CTC-457L16.1	0.0	0.0	1.0	1.0	DLGAP5P1	0.0	0.0	1.0	1.0
25776	DLEU2_4	0.0	0.0	1.0	1.0	RP11-778J16.3	0.0	0.0	1.0	1.0
25777	CTD-2132N18.3	0.0	0.0	1.0	1.0	RNU1-8P	0.0	0.0	1.0	1.0
25778	RP1-91J24.1	0.0	0.0	1.0	1.0	MIR527	0.0	0.0	1.0	1.0
25779	AC079781.7	0.0	0.0	1.0	1.0	ACTBP12	0.0	0.0	1.0	1.0
25780	AC011899.9	0.0	0.0	1.0	1.0	RP11-20I23.1	0.0	0.0	1.0	1.0
25781	AC009237.5	0.0	0.0	1.0	1.0	CYCSP30	0.0	0.0	1.0	1.0
25782	Clostridiales-1	0.0	0.0	1.0	1.0	OR2A15P	0.0	0.0	1.0	1.0
25783	RP11-438J1.1	0.0	0.0	1.0	1.0	SNORD109A	0.0	0.0	1.0	1.0
25784	HMGN1P36	0.0	0.0	1.0	1.0	OR2M1P	0.0	0.0	1.0	1.0
25785	CADM4	0.0	0.0	1.0	1.0	TUBB3P1	0.0	0.0	1.0	1.0
25786	OR2T11	0.0	0.0	1.0	1.0	RP11-293D9.2	0.0	0.0	1.0	1.0
25787	AC092375.1	0.0	0.0	1.0	1.0	SCG2	0.0	0.0	1.0	1.0
25788	RP11-292B1.2	0.0	0.0	1.0	1.0	RP11-56P9.5	0.0	0.0	1.0	1.0
25789	Y_RNA-57	0.0	0.0	1.0	1.0	AP006564.1	0.0	0.0	1.0	1.0
25790	MIR4788	0.0	0.0	1.0	1.0	AC007292.7	0.0	0.0	1.0	1.0
25791	ASCL4	0.0	0.0	1.0	1.0	RNU6-787P	0.0	0.0	1.0	1.0
25792	CTA-242H14.1	0.0	0.0	1.0	1.0	OR8V1P	0.0	0.0	1.0	1.0
25793	RNA5SP77	0.0	0.0	1.0	1.0	RP5-1132H15.2	0.0	0.0	1.0	1.0
25794	RNU6-85P	0.0	0.0	1.0	1.0	RP11-507J18.2	0.0	0.0	1.0	1.0
25795	GS1-466O4.3	0.0	0.0	1.0	1.0	PPY	0.0	0.0	1.0	1.0
25796	RNU6-217P	0.0	0.0	1.0	1.0	CCDC33	0.0	0.0	1.0	1.0
25797	SLCO1C1	0.0	0.0	1.0	1.0	RP1-81D8.4	0.0	0.0	1.0	1.0
25798	RP1-170O19.24	0.0	0.0	1.0	1.0	MIR548AA1	0.0	0.0	1.0	1.0
25799	LRRC15	0.0	0.0	1.0	1.0	MIR501	0.0	0.0	1.0	1.0
25800	MTND5P28	0.0	0.0	1.0	1.0	RP11-35J10.7	0.0	0.0	1.0	1.0
25801	RP11-90P16.2	0.0	0.0	1.0	1.0	RP11-407A16.6	0.0	0.0	1.0	1.0
25802	RNU4-42P	0.0	0.0	1.0	1.0	RPL23AP68	0.0	0.0	1.0	1.0
25803	RNU6-347P	0.0	0.0	1.0	1.0	TRBV12-5	0.0	0.0	1.0	1.0
25804	RP11-325M4.2	0.0	0.0	1.0	1.0	RNU6-978P	0.0	0.0	1.0	1.0
25805	RP11-324H7.1	0.0	0.0	1.0	1.0	RP11-96J19.1	0.0	0.0	1.0	1.0
25806	AC012668.2	0.0	0.0	1.0	1.0	RP11-511I11.1	0.0	0.0	1.0	1.0
25807	RP1-245M18.2	0.0	0.0	1.0	1.0	AC099535.4	0.0	0.0	1.0	1.0
25808	AC074389.5	0.0	0.0	1.0	1.0	AGAP11	0.0	0.0	1.0	1.0
25809	CTD-2291D10.2	0.0	0.0	1.0	1.0	CNN3P1	0.0	0.0	1.0	1.0
25810	RP11-632K21.7	0.0	0.0	1.0	1.0	RPSAP75	0.0	0.0	1.0	1.0
25811	CTA-363E6.7	0.0	0.0	1.0	1.0	LIN28AP1	0.0	0.0	1.0	1.0
25812	RNA5SP282	0.0	0.0	1.0	1.0	RNU6-623P	0.0	0.0	1.0	1.0
25813	B3GNT9	0.0	0.0	1.0	1.0	RNU6-1001P	0.0	0.0	1.0	1.0
25814	RPL13AP3	0.0	0.0	1.0	1.0	RP11-136K14.2	0.0	0.0	1.0	1.0
25815	HIGD1AP5	0.0	0.0	1.0	1.0	MIR891B	0.0	0.0	1.0	1.0
25816	CRAT40	0.0	0.0	1.0	1.0	AC003985.1	0.0	0.0	1.0	1.0
25817	CEACAMP5	0.0	0.0	1.0	1.0	RP11-241I20.5	0.0	0.0	1.0	1.0
25818	RGS9BP	0.0	0.0	1.0	1.0	AP006621.8	0.0	0.0	1.0	1.0
25819	SNORA59A	0.0	0.0	1.0	1.0	RPS12P18	0.0	0.0	1.0	1.0
25820	CTD-2593A12.2	0.0	0.0	1.0	1.0	RP1-153P14.3	0.0	0.0	1.0	1.0
25821	Y_RNA-58	0.0	0.0	1.0	1.0	RNU6-29P	0.0	0.0	1.0	1.0
25822	RP11-90H3.2	0.0	0.0	1.0	1.0	USP9YP33	0.0	0.0	1.0	1.0
25823	RP11-92C4.3	0.0	0.0	1.0	1.0	AC126281.2	0.0	0.0	1.0	1.0
25824	TMEM100	0.0	0.0	1.0	1.0	TMEM256P1	0.0	0.0	1.0	1.0
25825	RP11-768F21.1	0.0	0.0	1.0	1.0	FAM45B	0.0	0.0	1.0	1.0
25826	AC017028.7	0.0	0.0	1.0	1.0	AL157359.4	0.0	0.0	1.0	1.0
25827	AC004057.1	0.0	0.0	1.0	1.0	CTD-2046I8.1	0.0	0.0	1.0	1.0
25828	RP11-375B1.1	0.0	0.0	1.0	1.0	BRD7P1	0.0	0.0	1.0	1.0
25829	MRGPRG	0.0	0.0	1.0	1.0	GABRG3-AS1	0.0	0.0	1.0	1.0
25830	RP11-376O6.2	0.0	0.0	1.0	1.0	RNA5SP285	0.0	0.0	1.0	1.0
25831	RPL6P7	0.0	0.0	1.0	1.0	RP11-428I12.1	0.0	0.0	1.0	1.0
25832	RP11-89C3.2	0.0	0.0	1.0	1.0	RN7SKP253	0.0	0.0	1.0	1.0
25833	HSPD1P5	0.0	0.0	1.0	1.0	GAPDHP67	0.0	0.0	1.0	1.0
25834	RP11-381K20.4	0.0	0.0	1.0	1.0	TUB-AS1	0.0	0.0	1.0	1.0
25835	RNA5SP502	0.0	0.0	1.0	1.0	OR2T3	0.0	0.0	1.0	1.0
25836	RP11-324H9.1	0.0	0.0	1.0	1.0	RBMXP1	0.0	0.0	1.0	1.0
25837	RP11-1396O13.13	0.0	0.0	1.0	1.0	LL22NC03-104C7.1	0.0	0.0	1.0	1.0
25838	AC009060.1	0.0	0.0	1.0	1.0	RP11-330H6.5	0.0	0.0	1.0	1.0
25839	CU463998.3	0.0	0.0	1.0	1.0	RNU6-685P	0.0	0.0	1.0	1.0
25840	RP11-728C8.1	0.0	0.0	1.0	1.0	SNORA23	0.0	0.0	1.0	1.0
25841	RP11-296E23.1	0.0	0.0	1.0	1.0	AC053503.11	0.0	0.0	1.0	1.0
25842	SGOL1P2	0.0	0.0	1.0	1.0	RP11-366N18.2	0.0	0.0	1.0	1.0
25843	RP11-588G21.1	0.0	0.0	1.0	1.0	RP11-552J9.14	0.0	0.0	1.0	1.0
25844	RNU7-90P	0.0	0.0	1.0	1.0	RP3-446N13.4	0.0	0.0	1.0	1.0
25845	RP11-1022B3.1	0.0	0.0	1.0	1.0	RP11-492O8.1	0.0	0.0	1.0	1.0
25846	AC130689.1	0.0	0.0	1.0	1.0	AQP7P3	0.0	0.0	1.0	1.0
25847	AC015884.1	0.0	0.0	1.0	1.0	RNU6-31P	0.0	0.0	1.0	1.0
25848	RP11-495P10.4	0.0	0.0	1.0	1.0	hsa-mir-3687-1	0.0	0.0	1.0	1.0
25849	RN7SL3	0.0	0.0	1.0	1.0	RP11-710F7.2	0.0	0.0	1.0	1.0
25850	TRAJ21	0.0	0.0	1.0	1.0	CTA-246H3.12	0.0	0.0	1.0	1.0
25851	RP3-406A7.7	0.0	0.0	1.0	1.0	RNU1-93P	0.0	0.0	1.0	1.0
25852	RP11-325K19.2	0.0	0.0	1.0	1.0	RP5-984P4.1	0.0	0.0	1.0	1.0
25853	RPL3P10	0.0	0.0	1.0	1.0	RP11-261C10.5	0.0	0.0	1.0	1.0
25854	RPSAP34	0.0	0.0	1.0	1.0	RP11-103C3.2	0.0	0.0	1.0	1.0
25855	HNRNPCP7	0.0	0.0	1.0	1.0	MIR496	0.0	0.0	1.0	1.0
25856	RNU6-551P	0.0	0.0	1.0	1.0	AC024084.2	0.0	0.0	1.0	1.0
25857	CLUHP10	0.0	0.0	1.0	1.0	KRT87P	0.0	0.0	1.0	1.0
25858	CDC42P4	0.0	0.0	1.0	1.0	RP11-15E1.5	0.0	0.0	1.0	1.0
25859	Y_RNA-56	0.0	0.0	1.0	1.0	CDH16	0.0	0.0	1.0	1.0
25860	GLTSCR2-AS1	0.0	0.0	1.0	1.0	RP11-397C12.1	0.0	0.0	1.0	1.0
25861	Y_RNA-55	0.0	0.0	1.0	1.0	AC004543.1	0.0	0.0	1.0	1.0
25862	PLXNA2	0.0	0.0	1.0	1.0	KIF18BP1	0.0	0.0	1.0	1.0
25863	AC011754.1	0.0	0.0	1.0	1.0	RP11-72J9.1	0.0	0.0	1.0	1.0
25864	RP11-22B23.2	0.0	0.0	1.0	1.0	RP11-19H6.1	0.0	0.0	1.0	1.0
25865	LINC00593	0.0	0.0	1.0	1.0	MORF4L1P4	0.0	0.0	1.0	1.0
25866	SLC35F4	0.0	0.0	1.0	1.0	RP11-629O4.1	0.0	0.0	1.0	1.0
25867	RN7SKP56	0.0	0.0	1.0	1.0	Y_RNA-202	0.0	0.0	1.0	1.0
25868	IGKV6D-21	0.0	0.0	1.0	1.0	RP11-449L13.2	0.0	0.0	1.0	1.0
25869	MIR1233-1	0.0	0.0	1.0	1.0	Y_RNA-201	0.0	0.0	1.0	1.0
25870	AC010084.1	0.0	0.0	1.0	1.0	RP1-63P18.2	0.0	0.0	1.0	1.0
25871	RPL37P21	0.0	0.0	1.0	1.0	RP11-114F3.2	0.0	0.0	1.0	1.0
25872	LINC01183	0.0	0.0	1.0	1.0	RP11-565F19.3	0.0	0.0	1.0	1.0
25873	AL049868.1	0.0	0.0	1.0	1.0	MIR1261	0.0	0.0	1.0	1.0
25874	RP5-1163L11.2	0.0	0.0	1.0	1.0	SNORA64	0.0	0.0	1.0	1.0
25875	RN7SKP172	0.0	0.0	1.0	1.0	CTBP2P3	0.0	0.0	1.0	1.0
25876	LINC01322	0.0	0.0	1.0	1.0	HNRNPDLP3	0.0	0.0	1.0	1.0
25877	uc_338-2	0.0	0.0	1.0	1.0	FABP3P2	0.0	0.0	1.0	1.0
25878	AF064858.8	0.0	0.0	1.0	1.0	RP11-536C10.19	0.0	0.0	1.0	1.0
25879	AC018628.1	0.0	0.0	1.0	1.0	RP11-643A5.2	0.0	0.0	1.0	1.0
25880	OR51C4P	0.0	0.0	1.0	1.0	RP11-34H11.3	0.0	0.0	1.0	1.0
25881	RP11-45D17.1	0.0	0.0	1.0	1.0	AP000620.1	0.0	0.0	1.0	1.0
25882	KB-68A7.1	0.0	0.0	1.0	1.0	AC092570.4	0.0	0.0	1.0	1.0
25883	OR4D5	0.0	0.0	1.0	1.0	RP11-1020M18.10	0.0	0.0	1.0	1.0
25884	RPL7AP14	0.0	0.0	1.0	1.0	RP11-214K3.25	0.0	0.0	1.0	1.0
25885	KIF7	0.0	0.0	1.0	1.0	IGHVIII-11-1	0.0	0.0	1.0	1.0
25886	RNU6-599P	0.0	0.0	1.0	1.0	CTC-525D6.2	0.0	0.0	1.0	1.0
25887	MIR4268	0.0	0.0	1.0	1.0	RN7SL825P	0.0	0.0	1.0	1.0
25888	RP11-115F18.1	0.0	0.0	1.0	1.0	NLRP4	0.0	0.0	1.0	1.0
25889	SYT4	0.0	0.0	1.0	1.0	NCOA7-AS1	0.0	0.0	1.0	1.0
25890	KF511026.1	0.0	0.0	1.0	1.0	PSMD7P1	0.0	0.0	1.0	1.0
25891	CTA-972D3.2	0.0	0.0	1.0	1.0	SNHG24	0.0	0.0	1.0	1.0
25892	RP11-480D4.7	0.0	0.0	1.0	1.0	RP11-409I10.2	0.0	0.0	1.0	1.0
25893	AC011196.3	0.0	0.0	1.0	1.0	5S_rRNA	0.0	0.0	1.0	1.0
25894	SMYD1	0.0	0.0	1.0	1.0	DCLRE1CP1	0.0	0.0	1.0	1.0
25895	AC007528.1	0.0	0.0	1.0	1.0	OR10U1P	0.0	0.0	1.0	1.0
25896	RP11-122D10.1	0.0	0.0	1.0	1.0	CTC-467M3.1	0.0	0.0	1.0	1.0
25897	RNY3P7	0.0	0.0	1.0	1.0	RP11-1018N14.3	0.0	0.0	1.0	1.0
25898	AC073842.19	0.0	0.0	1.0	1.0	TRIM36-IT1	0.0	0.0	1.0	1.0
25899	IGHD4-17	0.0	0.0	1.0	1.0	GUCA2B	0.0	0.0	1.0	1.0
25900	RP11-580I1.1	0.0	0.0	1.0	1.0	GC	0.0	0.0	1.0	1.0
25901	IGKV1D-37	0.0	0.0	1.0	1.0	CDC42P5	0.0	0.0	1.0	1.0
25902	RPS27P22	0.0	0.0	1.0	1.0	RN7SL573P	0.0	0.0	1.0	1.0
25903	KRT18P53	0.0	0.0	1.0	1.0	CTD-2182N23.1	0.0	0.0	1.0	1.0
25904	FRG2DP	0.0	0.0	1.0	1.0	RNU6-944P	0.0	0.0	1.0	1.0
25905	NDUFA3P1	0.0	0.0	1.0	1.0	RP11-96A15.1	0.0	0.0	1.0	1.0
25906	Y_RNA-47	0.0	0.0	1.0	1.0	RP11-33E12.2	0.0	0.0	1.0	1.0
25907	RP11-405P11.1	0.0	0.0	1.0	1.0	DDX11L10	0.0	0.0	1.0	1.0
25908	RP11-15E1.4	0.0	0.0	1.0	1.0	RP11-762H8.4	0.0	0.0	1.0	1.0
25909	TMEM92	0.0	0.0	1.0	1.0	AC090707.1	0.0	0.0	1.0	1.0
25910	AC019181.2	0.0	0.0	1.0	1.0	AC005048.1	0.0	0.0	1.0	1.0
25911	AL121967.1	0.0	0.0	1.0	1.0	RP11-66A2.1	0.0	0.0	1.0	1.0
25912	MIR6881	0.0	0.0	1.0	1.0	AC008277.1	0.0	0.0	1.0	1.0
25913	HBQ1	0.0	0.0	1.0	1.0	AC016700.2	0.0	0.0	1.0	1.0
25914	MIR222	0.0	0.0	1.0	1.0	RP11-686G8.5	0.0	0.0	1.0	1.0
25915	AC090960.1	0.0	0.0	1.0	1.0	CTD-2114J12.1	0.0	0.0	1.0	1.0
25916	RN7SL784P	0.0	0.0	1.0	1.0	RP11-65E10.1	0.0	0.0	1.0	1.0
25917	AC130462.1	0.0	0.0	1.0	1.0	RN7SL432P	0.0	0.0	1.0	1.0
25918	RNU6-1034P	0.0	0.0	1.0	1.0	IL9RP2	0.0	0.0	1.0	1.0
25919	HOXA10-HOXA9	0.0	0.0	1.0	1.0	RP3-339A18.3	0.0	0.0	1.0	1.0
25920	AC098592.6	0.0	0.0	1.0	1.0	LINC00500	0.0	0.0	1.0	1.0
25921	RP11-343C2.7	0.0	0.0	1.0	1.0	MTND6P1	0.0	0.0	1.0	1.0
25922	OR4K8P	0.0	0.0	1.0	1.0	RP11-357H3.1	0.0	0.0	1.0	1.0
25923	LINC00634	0.0	0.0	1.0	1.0	AC010150.2	0.0	0.0	1.0	1.0
25924	IGLV1-51	0.0	0.0	1.0	1.0	RP11-103H7.3	0.0	0.0	1.0	1.0
25925	MIR3134	0.0	0.0	1.0	1.0	DRD3	0.0	0.0	1.0	1.0
25926	RNU6-1324P	0.0	0.0	1.0	1.0	RP1-43O17.2	0.0	0.0	1.0	1.0
25927	RP11-794A8.1	0.0	0.0	1.0	1.0	RNU6-1008P	0.0	0.0	1.0	1.0
25928	NLRP9	0.0	0.0	1.0	1.0	Y_RNA-159	0.0	0.0	1.0	1.0
25929	FFAR3	0.0	0.0	1.0	1.0	RP1-172B20.6	0.0	0.0	1.0	1.0
25930	SCGN	0.0	0.0	1.0	1.0	RP11-876N24.2	0.0	0.0	1.0	1.0
25931	TPM3P4	0.0	0.0	1.0	1.0	MIR6125	0.0	0.0	1.0	1.0
25932	CTC-575I10.1	0.0	0.0	1.0	1.0	RP11-387M24.5	0.0	0.0	1.0	1.0
25933	RP11-286B5.1	0.0	0.0	1.0	1.0	RP11-395C17.1	0.0	0.0	1.0	1.0
25934	RNU6-411P	0.0	0.0	1.0	1.0	TUBAP	0.0	0.0	1.0	1.0
25935	IGFL4	0.0	0.0	1.0	1.0	AC110615.1	0.0	0.0	1.0	1.0
25936	SNORA67	0.0	0.0	1.0	1.0	Metazoa_SRP-60	0.0	0.018006915	1.0	1.0
25937	FAM189A2	0.0	0.0	1.0	1.0	CTD-3025N20.3	0.0	0.0	1.0	1.0
25938	AC090825.2	0.0	0.0	1.0	1.0	SNORD117	0.0	0.0	1.0	1.0
25939	R3HDML	0.0	0.0	1.0	1.0	CCDC175	0.0	0.0	1.0	1.0
25940	MIR4708	0.0	0.0	1.0	1.0	PDZD9	0.0	0.0	1.0	1.0
25941	AP000925.2	0.0	0.0	1.0	1.0	BNIP3P30	0.0	0.0	1.0	1.0
25942	RP3-512E2.2	0.0	0.0	1.0	1.0	ADGRG5	0.0	-0.064586416	1.0	1.0
25943	RP5-952N6.1	0.0	0.0	1.0	1.0	Metazoa_SRP-59	0.0	0.0	1.0	1.0
25944	GAGE2E	0.0	0.0	1.0	1.0	RNU6-1067P	0.0	0.0	1.0	1.0
25945	RP11-328J6.1	0.0	0.0	1.0	1.0	RNA5SP230	0.0	0.0	1.0	1.0
25946	INSRR	0.0	0.0	1.0	1.0	RP11-556H2.2	0.0	0.0	1.0	1.0
25947	RP11-1012A1.10	0.0	0.0	1.0	1.0	RP11-102D18.1	0.0	0.0	1.0	1.0
25948	LINC00973	0.0	0.0	1.0	1.0	IL31RA	0.0	0.0	1.0	1.0
25949	FAM90A6P	0.0	0.0	1.0	1.0	PCDHB10	0.0	0.0	1.0	1.0
25950	AC097108.1	0.0	0.0	1.0	1.0	RN7SL843P	0.0	0.0	1.0	1.0
25951	snoU13-2	0.0	0.0	1.0	1.0	HAO2	0.0	0.0	1.0	1.0
25952	RAB26	0.0	0.0	1.0	1.0	SNORD116-25	0.0	0.0	1.0	1.0
25953	AL445464.1	0.0	0.0	1.0	1.0	SNORD114-23	0.0	0.0	1.0	1.0
25954	Y_RNA-46	0.0	0.0	1.0	1.0	RAB42P1	0.0	0.0	1.0	1.0
25955	AF065393.1	0.0	0.0	1.0	1.0	SNRPGP1	0.0	0.0	1.0	1.0
25956	CTD-2335L22.6	0.0	0.0	1.0	1.0	RP11-13P5.1	0.0	0.0	1.0	1.0
25957	RPL18AP14	0.0	0.0	1.0	1.0	AC008984.6	0.0	0.0	1.0	1.0
25958	RP11-252I14.2	0.0	0.0	1.0	1.0	RP11-707O23.1	0.0	0.0	1.0	1.0
25959	AL389883.1	0.0	0.0	1.0	1.0	RP11-35J1.1	0.0	0.0	1.0	1.0
25960	AC104763.1	0.0	0.0	1.0	1.0	KRTAP26-1	0.0	0.0	1.0	1.0
25961	RN7SL369P	0.0	0.0	1.0	1.0	FLJ40288	0.0	0.0	1.0	1.0
25962	RP11-923I11.5	0.0	0.0	1.0	1.0	AC018717.2	0.0	0.0	1.0	1.0
25963	MIR320A	0.0	0.0	1.0	1.0	AC034205.1	0.0	0.0	1.0	1.0
25964	MIR510	0.0	0.0	1.0	1.0	RP11-686D22.6	0.0	0.0	1.0	1.0
25965	CLYBL-AS2	0.0	0.0	1.0	1.0	RP11-451F14.1	0.0	0.0	1.0	1.0
25966	RP11-44N17.1	0.0	0.0	1.0	1.0	PPP1R3A	0.0	0.0	1.0	1.0
25967	EDDM3DP	0.0	0.0	1.0	1.0	RP11-491F9.1	0.0	0.0	1.0	1.0
25968	VN2R19P	0.0	0.0	1.0	1.0	RP11-380D15.3	0.0	0.0	1.0	1.0
25969	SLC7A4	0.0	0.0	1.0	1.0	AC009305.2	0.0	0.0	1.0	1.0
25970	AC079250.1	0.0	0.0	1.0	1.0	RP11-162J8.3	0.0	0.0	1.0	1.0
25971	RP11-456O19.5	0.0	0.0	1.0	1.0	RNU6-520P	0.0	0.0	1.0	1.0
25972	TRIM53BP	0.0	0.0	1.0	1.0	RP11-30P16.1	0.0	0.0	1.0	1.0
25973	RP11-26P13.2	0.0	0.0	1.0	1.0	SNORA63-2	0.0	0.0	1.0	1.0
25974	GRIK3	0.0	0.0	1.0	1.0	RP11-510N19.5	0.0	0.0	1.0	1.0
25975	LINC01374	0.0	0.0	1.0	1.0	AC009945.4	0.0	0.0	1.0	1.0
25976	RP3-471M13.2	0.0	0.0	1.0	1.0	RP11-487E1.2	0.0	0.0	1.0	1.0
25977	RP11-473I1.5	0.0	0.0	1.0	1.0	Metazoa_SRP-39	0.0	0.0	1.0	1.0
25978	RP1-142O9.2	0.0	0.0	1.0	1.0	PXDNL	0.0	0.0	1.0	1.0
25979	PGAM1P12	0.0	0.0	1.0	1.0	AC215524.1	0.0	0.0	1.0	1.0
25980	RP11-498D10.8	0.0	0.0	1.0	1.0	Y_RNA-203	0.0	0.0	1.0	1.0
25981	OR6U2P	0.0	0.0	1.0	1.0	RP5-849L7.1	0.0	0.0	1.0	1.0
25982	CASQ2	0.0	0.0	1.0	1.0	SNORD4B	0.0	0.0	1.0	1.0
25983	C1QC	0.0	0.0	1.0	1.0	ACE3P	0.0	0.0	1.0	1.0
25984	WBP1LP8	0.0	0.0	1.0	1.0	AP000472.3	0.0	0.0	1.0	1.0
25985	Y_RNA-49	0.0	0.0	1.0	1.0	CTA-268H5.14	0.0	0.0	1.0	1.0
25986	FREM3	0.0	0.0	1.0	1.0	RP11-439E19.6	0.0	0.0	1.0	1.0
25987	AC006478.1	0.0	0.0	1.0	1.0	CA3	0.0	0.0	1.0	1.0
25988	RPS3AP43	0.0	0.0	1.0	1.0	CTD-2034I21.2	0.0	0.0	1.0	1.0
25989	DDX43P1	0.0	0.0	1.0	1.0	RP1-257I9.2	0.0	0.0	1.0	1.0
25990	RP11-419C19.2	0.0	0.0	1.0	1.0	RP11-302B13.5	0.0	0.0	1.0	1.0
25991	RP11-313M3.1	0.0	0.0	1.0	1.0	AC114798.1	0.0	0.0	1.0	1.0
25992	RNU6-516P	0.0	0.0	1.0	1.0	CTA-833B7.2	0.0	0.0	1.0	1.0
25993	Y_RNA-50	0.0	0.0	1.0	1.0	RP11-361A21.3	0.0	0.0	1.0	1.0
25994	RP11-32B5.5	0.0	0.0	1.0	1.0	RNU6-955P	0.0	0.0	1.0	1.0
25995	RP5-1160K1.6	0.0	0.0	1.0	1.0	HSPD1P2	0.0	0.0	1.0	1.0
25996	RP11-74D7.1	0.0	0.0	1.0	1.0	FERD3L	0.0	0.0	1.0	1.0
25997	RP11-640B6.1	0.0	0.0	1.0	1.0	RP13-895J2.6	0.0	0.0	1.0	1.0
25998	RP3-393E18.1	0.0	0.0	1.0	1.0	RNA5SP405	0.0	0.0	1.0	1.0
25999	RP11-463J10.3	0.0	0.0	1.0	1.0	RP11-274B18.4	0.0	0.0	1.0	1.0
26000	CD244	0.0	0.0	1.0	1.0	C11orf91	0.0	0.0	1.0	1.0
26001	PRR16	0.0	0.0	1.0	1.0	RNU6-898P	0.0	0.0	1.0	1.0
26002	Metazoa_SRP-17	0.0	0.042805795	1.0	1.0	RP11-350E12.4	0.0	0.0	1.0	1.0
26003	NUTF2P5	0.0	0.0	1.0	1.0	SCT	0.0	0.0	1.0	1.0
26004	LGALS9DP	0.0	0.0	1.0	1.0	C17orf98	0.0	0.0	1.0	1.0
26005	U6	0.0	0.0	1.0	1.0	RP11-259P15.4	0.0	0.0	1.0	1.0
26006	MIR4690	0.0	0.0	1.0	1.0	CTD-2078B5.2	0.0	0.0	1.0	1.0
26007	MIR4300	0.0	0.0	1.0	1.0	RPSAP64	0.0	0.0	1.0	1.0
26008	CLDN9	0.0	0.0	1.0	1.0	HMGN1P17	0.0	0.0	1.0	1.0
26009	CST9LP2	0.0	0.0	1.0	1.0	AC004593.3	0.0	0.0	1.0	1.0
26010	RP11-503G7.2	0.0	0.0	1.0	1.0	RP11-4L24.3	0.0	0.057678573	1.0	1.0
26011	ADAMTSL2	0.0	0.0	1.0	1.0	RP11-241F15.6	0.0	0.0	1.0	1.0
26012	RP11-317M22.1	0.0	0.0	1.0	1.0	RP11-86A5.1	0.0	0.0	1.0	1.0
26013	AL590763.5	0.0	0.0	1.0	1.0	RPS15AP7	0.0	0.0	1.0	1.0
26014	Y_RNA-48	0.0	0.0	1.0	1.0	NPPA-AS1_3	0.0	0.0	1.0	1.0
26015	RNU6-1025P	0.0	0.0	1.0	1.0	RP11-227D13.1	0.0	0.0	1.0	1.0
26016	RP11-59N23.3	0.0	0.0	1.0	1.0	RPL35AP21	0.0	0.0	1.0	1.0
26017	snoU109	0.0	0.0	1.0	1.0	RP11-366M4.18	0.0	0.0	1.0	1.0
26018	MRPS35P2	0.0	0.0	1.0	1.0	RP11-158C21.2	0.0	0.0	1.0	1.0
26019	RN7SKP31	0.0	0.0	1.0	1.0	WI2-8325B5.1	0.0	0.0	1.0	1.0
26020	LYZL2	0.0	0.0	1.0	1.0	AL163760.1	0.0	0.0	1.0	1.0
26021	U3-3	0.0	0.0	1.0	1.0	ITGB1P1	0.0	0.0	1.0	1.0
26022	FRG2JP	0.0	0.0	1.0	1.0	HMP19	0.0	0.0	1.0	1.0
26023	RNU6-24P	0.0	0.0	1.0	1.0	SPATA31A5	0.0	0.0	1.0	1.0
26024	RNU6-1305P	0.0	0.0	1.0	1.0	BOLA2P1	0.0	0.0	1.0	1.0
26025	RLIMP2	0.0	0.0	1.0	1.0	RP11-445N18.5	0.0	0.0	1.0	1.0
26026	RP11-666A1.7	0.0	0.0	1.0	1.0	CTB-60B18.15	0.0	0.0	1.0	1.0
26027	XXyac-YM21GA2.1	0.0	0.0	1.0	1.0	MIR6752	0.0	0.0	1.0	1.0
26028	TLN2	0.0	0.0	1.0	1.0	RP11-524L6.4	0.0	0.0	1.0	1.0
26029	CHST4	0.0	0.0	1.0	1.0	LINC01020	0.0	0.0	1.0	1.0
26030	RP13-228J13.8	0.0	0.0	1.0	1.0	MIR943	0.0	0.0	1.0	1.0
26031	AL157788.1	0.0	0.0	1.0	1.0	RP5-1099E6.3	0.0	0.0	1.0	1.0
26032	RP11-155G14.5	0.0	0.0	1.0	1.0	RN7SL456P	0.0	0.0	1.0	1.0
26033	RP11-74K19.1	0.0	0.0	1.0	1.0	RP11-215I16.1	0.0	0.0	1.0	1.0
26034	GNB3	0.0	0.0	1.0	1.0	RNU6-438P	0.0	0.0	1.0	1.0
26035	PF4	0.0	0.0	1.0	1.0	RP11-5L12.1	0.0	0.0	1.0	1.0
26036	RP11-348P10.2	0.0	0.0	1.0	1.0	CTD-3214H19.16	0.0	0.0	1.0	1.0
26037	RP11-847H18.3	0.0	0.0	1.0	1.0	RNU7-45P	0.0	0.0	1.0	1.0
26038	RNY4P36	0.0	0.0	1.0	1.0	RP11-1029F8.1	0.0	0.0	1.0	1.0
26039	RPSAP74	0.0	0.0	1.0	1.0	RNU6-1306P	0.0	0.0	1.0	1.0
26040	RP11-199F6.4	0.0	0.0	1.0	1.0	RNA5SP207	0.0	0.0	1.0	1.0
26041	AL442639.1	0.0	0.0	1.0	1.0	AC131056.6	0.0	0.0	1.0	1.0
26042	IGLV3-19	0.0	0.0	1.0	1.0	EN1	0.0	0.0	1.0	1.0
26043	MIR4423	0.0	0.0	1.0	1.0	PCAT4	0.0	0.0	1.0	1.0
26044	SNORD19	0.0	0.0	1.0	1.0	AC005154.8	0.0	0.0	1.0	1.0
26045	RP11-252M21.6	0.0	0.0	1.0	1.0	RNU6-749P	0.0	0.0	1.0	1.0
26046	CTB-51E13.1	0.0	0.0	1.0	1.0	RP11-357K6.2	0.0	0.0	1.0	1.0
26047	SNORA18	0.0	0.0	1.0	1.0	OR11H3P	0.0	0.0	1.0	1.0
26048	MIR194-1	0.0	0.0	1.0	1.0	AC137932.6	0.0	0.0	1.0	1.0
26049	RP11-118E9.1	0.0	0.0	1.0	1.0	Metazoa_SRP-55	0.0	0.0	1.0	1.0
26050	RN7SL794P	0.0	0.0	1.0	1.0	SLC2A2	0.0	0.0	1.0	1.0
26051	IGLV3-15	0.0	0.0	1.0	1.0	TFAMP1	0.0	0.0	1.0	1.0
26052	RPL23AP69	0.0	0.0	1.0	1.0	RP3-354N19.1	0.0	0.0	1.0	1.0
26053	CTD-2582M21.1	0.0	0.0	1.0	1.0	AC073089.1	0.0	0.0	1.0	1.0
26054	AC078814.1	0.0	0.0	1.0	1.0	MTND6P19	0.0	0.0	1.0	1.0
26055	RP5-934G17.6	0.0	0.0	1.0	1.0	AF277315.13	0.0	0.0	1.0	1.0
26056	RP11-712P20.2	0.0	0.0	1.0	1.0	LA16c-390H2.1	0.0	0.0	1.0	1.0
26057	Y_RNA-221	0.0	0.0	1.0	1.0	PPP1R2P9	0.0	0.0	1.0	1.0
26058	RP11-96G10.1	0.0	0.0	1.0	1.0	CTD-2168K21.2	0.0	0.0	1.0	1.0
26059	MB	0.0	0.0	1.0	1.0	MIR1250	0.0	0.0	1.0	1.0
26060	AC126544.1	0.0	0.0	1.0	1.0	AC019097.7	0.0	0.0	1.0	1.0
26061	GFY	0.0	0.0	1.0	1.0	SPHAR	0.0	0.0	1.0	1.0
26062	AC002310.14	0.0	0.0	1.0	1.0	RP11-295P22.4	0.0	0.0	1.0	1.0
26063	OR2W6P	0.0	0.0	1.0	1.0	PRAMEF15	0.0	0.0	1.0	1.0
26064	MIR4540	0.0	0.0	1.0	1.0	RP11-248J23.7	0.0	0.0	1.0	1.0
26065	AC079907.1	0.0	0.0	1.0	1.0	AC009406.1	0.0	0.0	1.0	1.0
26066	RP4-633O19__A.1	0.0	0.0	1.0	1.0	AGBL5-AS1	0.0	0.0	1.0	1.0
26067	MIR3655	0.0	0.0	1.0	1.0	ENPP7P3	0.0	0.0	1.0	1.0
26068	UCHL1	0.0	0.0	1.0	1.0	CTD-2537L20.1	0.0	0.0	1.0	1.0
26069	RNU6-578P	0.0	0.0	1.0	1.0	RNU6-331P	0.0	0.0	1.0	1.0
26070	CTD-2014N11.3	0.0	0.0	1.0	1.0	RP11-285A18.2	0.0	0.0	1.0	1.0
26071	AL592183.3	0.0	0.0	1.0	1.0	RNU6-985P	0.0	0.0	1.0	1.0
26072	LL22NC03-30E12.11	0.0	0.0	1.0	1.0	AC004969.1	0.0	0.0	1.0	1.0
26073	RP11-829H16.2	0.0	0.0	1.0	1.0	RP13-1039J1.2	0.0	0.0	1.0	1.0
26074	RNF183	0.0	0.0	1.0	1.0	GAPDHP73	0.0	0.0	1.0	1.0
26075	RP11-343K8.3	0.0	0.0	1.0	1.0	RP11-738O11.13	0.0	0.0	1.0	1.0
26076	CTA-384D8.34	0.0	0.0	1.0	1.0	RNF10P1	0.0	0.0	1.0	1.0
26077	SPATA31E3P	0.0	0.0	1.0	1.0	RP5-1111A8.3	0.0	0.0	1.0	1.0
26078	RP11-659O3.1	0.0	0.0	1.0	1.0	ZNF680P1	0.0	0.0	1.0	1.0
26079	RPS17P8	0.0	0.0	1.0	1.0	CDY3P	0.0	0.0	1.0	1.0
26080	RP11-2N5.1	0.0	0.0	1.0	1.0	RP11-642C5.1	0.0	0.0	1.0	1.0
26081	RP11-5N11.2	0.0	0.0	1.0	1.0	RP11-1037D22.1	0.0	0.0	1.0	1.0
26082	PMS2P2	0.0	0.0	1.0	1.0	RP11-293G6__B.2	0.0	0.0	1.0	1.0
26083	RN7SL208P	0.0	0.0	1.0	1.0	TEAD3	0.0	0.0	1.0	1.0
26084	REEP1	0.0	0.0	1.0	1.0	AL450423.1	0.0	0.0	1.0	1.0
26085	LINC00202-2	0.0	0.0	1.0	1.0	RPL30P10	0.0	0.0	1.0	1.0
26086	PTGER4P3	0.0	0.0	1.0	1.0	FAM166AP2	0.0	0.0	1.0	1.0
26087	RP11-490G2.2	0.0	0.0	1.0	1.0	RP11-21G20.4	0.0	0.0	1.0	1.0
26088	RP11-67H24.2	0.0	0.0	1.0	1.0	AC007339.1	0.0	0.0	1.0	1.0
26089	RP11-360I2.1	0.0	0.0	1.0	1.0	RP6-65G23.5	0.0	0.0	1.0	1.0
26090	OR4C16	0.0	0.0	1.0	1.0	RP11-16L21.7	0.0	0.0	1.0	1.0
26091	ABC12-47964100C23.1	0.0	0.0	1.0	1.0	RNU6-613P	0.0	0.0	1.0	1.0
26092	AC062020.2	0.0	0.0	1.0	1.0	Y_RNA-164	0.0	0.0	1.0	1.0
26093	JPH1	0.0	0.0	1.0	1.0	LURAP1L-AS1	0.0	0.0	1.0	1.0
26094	OOSP1	0.0	0.0	1.0	1.0	RNA5SP62	0.0	0.0	1.0	1.0
26095	SNORA4-1	0.0	0.0	1.0	1.0	RP11-300J18.1	0.0	0.0	1.0	1.0
26096	KCNK17	0.0	0.0	1.0	1.0	ERAS	0.0	0.0	1.0	1.0
26097	RP11-21I4.2	0.0	0.0	1.0	1.0	RP11-618I10.3	0.0	0.0	1.0	1.0
26098	MIR6511B1	0.0	0.0	1.0	1.0	IGKV2OR2-1	0.0	0.0	1.0	1.0
26099	RP11-326C3.4	0.0	0.0	1.0	1.0	RN7SL598P	0.0	0.0	1.0	1.0
26100	AC002429.1	0.0	0.0	1.0	1.0	RFC3P1	0.0	0.0	1.0	1.0
26101	RP11-142L4.2	0.0	0.0	1.0	1.0	RP11-1070N10.4	0.0	0.0	1.0	1.0
26102	ELFN1-AS1	0.0	0.0	1.0	1.0	SUB1P3	0.0	0.0	1.0	1.0
26103	RP11-453N3.1	0.0	0.0	1.0	1.0	AC237676.1	0.0	0.0	1.0	1.0
26104	RP5-1180E21.5	0.0	0.0	1.0	1.0	FAM19A4	0.0	0.0	1.0	1.0
26105	MIR342	0.0	0.0	1.0	1.0	MTATP6P16	0.0	0.0	1.0	1.0
26106	RP11-45M22.4	0.0	0.0	1.0	1.0	VENTXP2	0.0	0.0	1.0	1.0
26107	CTD-2377D24.4	0.0	0.0	1.0	1.0	LINC01500	0.0	0.0	1.0	1.0
26108	AC093166.2	0.0	0.0	1.0	1.0	C1QL1	0.0	0.0	1.0	1.0
26109	RNVU1-8	0.0	0.0	1.0	1.0	RNU6-1170P	0.0	0.0	1.0	1.0
26110	AL355149.1	0.0	0.0	1.0	1.0	HS3ST6	0.0	0.0	1.0	1.0
26111	HMGN1P28	0.0	0.0	1.0	1.0	RP4-655C5.9	0.0	0.0	1.0	1.0
26112	CTC-308K20.3	0.0	0.0	1.0	1.0	SDHDP1	0.0	0.0	1.0	1.0
26113	TMEM125	0.0	0.0	1.0	1.0	KRTAP12-2	0.0	0.0	1.0	1.0
26114	RP11-395C3.1	0.0	0.0	1.0	1.0	AC105179.1	0.0	0.0	1.0	1.0
26115	SOD3	0.0	0.0	1.0	1.0	RP11-244H18.1	0.0	0.0	1.0	1.0
26116	COQ10BP2	0.0	0.0	1.0	1.0	ONECUT1	0.0	0.0	1.0	1.0
26117	RBPMS-AS1	0.0	0.0	1.0	1.0	LINC01049	0.0	0.0	1.0	1.0
26118	KCNJ8	0.0	0.0	1.0	1.0	OR10AF1P	0.0	0.0	1.0	1.0
26119	U1-3	0.0	0.0	1.0	1.0	CDK2AP2P3	0.0	0.0	1.0	1.0
26120	KCNG3	0.0	0.0	1.0	1.0	AC092198.2	0.0	0.0	1.0	1.0
26121	RP1-4G17.5	0.0	0.0	1.0	1.0	RP11-65B23.3	0.0	0.0	1.0	1.0
26122	PTGES3P4	0.0	0.0	1.0	1.0	RNU6-1147P	0.0	0.0	1.0	1.0
26123	RP11-265D19.6	0.0	0.0	1.0	1.0	MIR4721	0.0	0.0	1.0	1.0
26124	NEURL3	0.0	0.0	1.0	1.0	RP11-72B4.2	0.0	0.0	1.0	1.0
26125	RP11-417N10.3	0.0	0.0	1.0	1.0	KB-1043D8.6	0.0	0.0	1.0	1.0
26126	KRTAP5-5	0.0	0.0	1.0	1.0	RP11-10J18.3	0.0	0.0	1.0	1.0
26127	RP1-72E17.2	0.0	0.0	1.0	1.0	RP11-135A1.3	0.0	0.0	1.0	1.0
26128	SNORA73B	0.0	0.0	1.0	1.0	RP11-673E1.4	0.0	0.0	1.0	1.0
26129	AC019080.1	0.0	0.0	1.0	1.0	CROCCP4	0.0	0.0	1.0	1.0
26130	AC116035.2	0.0	0.0	1.0	1.0	RN7SL77P	0.0	0.0	1.0	1.0
26131	DEFB128	0.0	0.0	1.0	1.0	CDCA5	0.0	0.0	1.0	1.0
26132	Y_RNA-220	0.0	0.0	1.0	1.0	POU4F2	0.0	0.0	1.0	1.0
26133	CTD-2396E7.10	0.0	0.0	1.0	1.0	AC084114.1	0.0	0.0	1.0	1.0
26134	SNORA18-2	0.0	0.0	1.0	1.0	ZNF280A	0.0	0.0	1.0	1.0
26135	CTD-2560K21.6	0.0	0.0	1.0	1.0	HNRNPA1P73	0.0	0.0	1.0	1.0
26136	CTD-2644I21.1	0.0	0.0	1.0	1.0	RP11-1E11.1	0.0	0.0	1.0	1.0
26137	NEAT1_2	0.0	0.0	1.0	1.0	OR8B10P	0.0	0.0	1.0	1.0
26138	RP11-73M7.1	0.0	0.0	1.0	1.0	RP11-806L2.5	0.0	0.0	1.0	1.0
26139	RP4-758J18.10	0.0	0.0	1.0	1.0	AC091517.1	0.0	0.0	1.0	1.0
26140	CCT7P2	0.0	0.0	1.0	1.0	RP11-375N15.1	0.0	0.0	1.0	1.0
26141	RP11-280G9.1	0.0	0.0	1.0	1.0	AP000946.2	0.0	0.0	1.0	1.0
26142	CYP2AB1P	0.0	0.0	1.0	1.0	KB-1460A1.3	0.0	0.0	1.0	1.0
26143	RP11-617B3.2	0.0	0.0	1.0	1.0	HSD3BP1	0.0	0.0	1.0	1.0
26144	LCE1D	0.0	0.0	1.0	1.0	PIRT	0.0	0.0	1.0	1.0
26145	CTB-162E12.1	0.0	0.0	1.0	1.0	AC044860.1	0.0	0.0	1.0	1.0
26146	OR5AC1	0.0	0.0	1.0	1.0	RP11-344P13.3	0.0	0.0	1.0	1.0
26147	AP000567.27	0.0	0.0	1.0	1.0	CEACAM3	0.0	0.0	1.0	1.0
26148	RP11-351J23.1	0.0	0.0	1.0	1.0	RP11-253I19.4	0.0	0.0	1.0	1.0
26149	RP11-267M23.5	0.0	0.0	1.0	1.0	AKR1C5P	0.0	0.0	1.0	1.0
26150	RP11-578F21.3	0.0	0.0	1.0	1.0	RP11-1090M7.3	0.0	0.0	1.0	1.0
26151	RAB9AP3	0.0	0.0	1.0	1.0	AC079298.1	0.0	0.0	1.0	1.0
26152	AC097461.4	0.0	-0.011104379	1.0	1.0	CCL27	0.0	0.0	1.0	1.0
26153	RNU6-366P	0.0	0.0	1.0	1.0	AC099539.1	0.0	0.0	1.0	1.0
26154	RP13-33H18.1	0.0	0.0	1.0	1.0	RNA5SP288	0.0	0.0	1.0	1.0
26155	RP1-203C2.4	0.0	0.0	1.0	1.0	CTD-2301A4.1	0.0	0.0	1.0	1.0
26156	SNORA50	0.0	0.0	1.0	1.0	RP11-431K24.2	0.0	0.0	1.0	1.0
26157	RP11-708B6.2	0.0	0.0	1.0	1.0	DEPDC1	0.0	0.0	1.0	1.0
26158	IGKV1-16	0.0	0.0	1.0	1.0	KSR1P1	0.0	0.0	1.0	1.0
26159	RP11-897M7.3	0.0	0.0	1.0	1.0	DHRSX-1	0.0	0.0	1.0	1.0
26160	RNU6-1224P	0.0	0.0	1.0	1.0	ZFAT-AS1_2	0.0	0.0	1.0	1.0
26161	TOMM6	0.0	0.0	1.0	1.0	RNU6-278P	0.0	0.0	1.0	1.0
26162	RNU1-61P	0.0	0.0	1.0	1.0	RPL36AP43	0.0	0.0	1.0	1.0
26163	AL121869.1	0.0	0.0	1.0	1.0	RP11-426C22.6	0.0	0.0	1.0	1.0
26164	KRT89P	0.0	0.0	1.0	1.0	RP11-154H12.3	0.0	0.0	1.0	1.0
26165	GSTM1	0.0	0.0	1.0	1.0	TMEM167AP1	0.0	0.0	1.0	1.0
26166	GDF5	0.0	0.0	1.0	1.0	IGHVII-60-1	0.0	0.0	1.0	1.0
26167	AC010969.1	0.0	0.0	1.0	1.0	AC006994.3	0.0	0.0	1.0	1.0
26168	CTC-441N14.2	0.0	0.0	1.0	1.0	RBMY1D	0.0	0.0	1.0	1.0
26169	CDY8P	0.0	0.0	1.0	1.0	AC099535.1	0.0	0.0	1.0	1.0
26170	AC092638.2	0.0	0.0	1.0	1.0	MTATP6P11	0.0	0.0	1.0	1.0
26171	RP11-501M7.1	0.0	0.0	1.0	1.0	MIR6859-2	0.0	0.0	1.0	1.0
26172	AC027319.2	0.0	0.0	1.0	1.0	AC008410.1	0.0	0.0	1.0	1.0
26173	RP11-760D2.12	0.0	0.0	1.0	1.0	AC110056.1	0.0	0.0	1.0	1.0
26174	VIS1	0.0	0.0	1.0	1.0	RNU6-264P	0.0	0.0	1.0	1.0
26175	AL603650.5	0.0	0.0	1.0	1.0	RP11-69A21.2	0.0	0.0	1.0	1.0
26176	RP11-25O10.2	0.0	0.0	1.0	1.0	DPPA3P3	0.0	0.0	1.0	1.0
26177	RP11-577G20.2	0.0	0.0	1.0	1.0	RP11-261N11.8	0.0	0.0	1.0	1.0
26178	C3orf36	0.0	0.0	1.0	1.0	RP11-738G5.2	0.0	0.0	1.0	1.0
26179	OR11A1	0.0	0.0	1.0	1.0	RP11-518K17.4	0.0	0.0	1.0	1.0
26180	RP4-714D9.4	0.0	0.0	1.0	1.0	RP1-125N5.2	0.0	0.0	1.0	1.0
26181	PKD1P6-1	0.0	0.0	1.0	1.0	BTBD10P2	0.0	0.0	1.0	1.0
26182	RP11-568G11.4	0.0	0.0	1.0	1.0	BPIFB9P	0.0	0.0	1.0	1.0
26183	RP4-704D23.1	0.0	0.0	1.0	1.0	HNRNPDLP4	0.0	0.0	1.0	1.0
26184	RP11-38F22.1	0.0	0.0	1.0	1.0	AC027347.1	0.0	0.0	1.0	1.0
26185	RNU6-250P	0.0	0.0	1.0	1.0	MEIS1-AS3	0.0	0.0	1.0	1.0
26186	RN7SL185P	0.0	0.0	1.0	1.0	RP13-1039J1.4	0.0	0.0	1.0	1.0
26187	RP4-671G15.2	0.0	0.0	1.0	1.0	ALX1	0.0	0.0	1.0	1.0
26188	UBXN7-AS1	0.0	0.0	1.0	1.0	CCL21	0.0	0.0	1.0	1.0
26189	RP11-181C21.4	0.0	0.0	1.0	1.0	AC145212.3	0.0	0.0	1.0	1.0
26190	RP11-353M9.1	0.0	0.0	1.0	1.0	RP11-123K3.4	0.0	0.0	1.0	1.0
26191	RNU6-997P	0.0	0.0	1.0	1.0	RP11-411H5.1	0.0	0.0	1.0	1.0
26192	MTND1P9	0.0	0.0	1.0	1.0	CT83	0.0	0.0	1.0	1.0
26193	MIR6724-1	0.0	0.0	1.0	1.0	CES1P1	0.0	0.0	1.0	1.0
26194	AC006499.1	0.0	0.0	1.0	1.0	OR10AG1	0.0	0.0	1.0	1.0
26195	SNAP23P	0.0	0.0	1.0	1.0	RP11-275E15.3	0.0	0.0	1.0	1.0
26196	PTP4A1P6	0.0	0.0	1.0	1.0	RP11-651L5.2	0.0	0.0	1.0	1.0
26197	GPR75-ASB3	0.0	0.0	1.0	1.0	TMPRSS11E	0.0	0.0	1.0	1.0
26198	RPL26P20	0.0	0.0	1.0	1.0	RP11-538P18.1	0.0	0.0	1.0	1.0
26199	MIR640	0.0	0.0	1.0	1.0	LINC01093	0.0	0.0	1.0	1.0
26200	HSPA8P20	0.0	0.0	1.0	1.0	RP5-837I24.1	0.0	0.0	1.0	1.0
26201	Metazoa_SRP-68	0.0	0.0	1.0	1.0	RP11-620J15.4	0.0	0.0	1.0	1.0
26202	MIR4322	0.0	0.0	1.0	1.0	AC093843.1	0.0	0.0	1.0	1.0
26203	RP11-21B23.3	0.0	0.0	1.0	1.0	IGHVII-78-1	0.0	0.0	1.0	1.0
26204	AC080003.1	0.0	0.0	1.0	1.0	RP13-786C16.1	0.0	0.0	1.0	1.0
26205	RP3-466P17.2	0.0	0.0	1.0	1.0	TRIM49	0.0	0.0	1.0	1.0
26206	TUBB8P4	0.0	0.0	1.0	1.0	AL592205.1	0.0	0.0	1.0	1.0
26207	RP11-474O21.2	0.0	0.0	1.0	1.0	AC117507.1	0.0	0.0	1.0	1.0
26208	RP5-1185H19.2	0.0	0.0	1.0	1.0	OR5P3	0.0	0.0	1.0	1.0
26209	AC090505.1	0.0	0.0	1.0	1.0	AC000078.5	0.0	0.0	1.0	1.0
26210	AL669914.1	0.0	0.0	1.0	1.0	ARHGAP42P1	0.0	0.0	1.0	1.0
26211	PMCHL2	0.0	0.0	1.0	1.0	RNU1-40P	0.0	0.0	1.0	1.0
26212	MIR23A	0.0	0.0	1.0	1.0	AC004006.2	0.0	0.0	1.0	1.0
26213	CATSPERD	0.0	0.0	1.0	1.0	AL512640.1	0.0	0.0	1.0	1.0
26214	RNA5SP517	0.0	0.0	1.0	1.0	LOXHD1	0.0	0.0	1.0	1.0
26215	RP11-670N15.2	0.0	0.0	1.0	1.0	RP11-235C23.5	0.0	0.0	1.0	1.0
26216	AC003682.16	0.0	0.0	1.0	1.0	RNU6-42P	0.0	0.0	1.0	1.0
26217	AC008984.5	0.0	0.0	1.0	1.0	RP11-304F15.5	0.0	0.0	1.0	1.0
26218	NANOGP5	0.0	0.0	1.0	1.0	CTB-50L17.2	0.0	0.0	1.0	1.0
26219	IFITM8P	0.0	0.0	1.0	1.0	HIST1H1T	0.0	0.0	1.0	1.0
26220	RP11-333B11.1	0.0	0.0	1.0	1.0	AP000648.4	0.0	0.0	1.0	1.0
26221	AC099791.1	0.0	0.0	1.0	1.0	RP11-182J1.13	0.0	0.0	1.0	1.0
26222	RP1-172I22.1	0.0	0.0	1.0	1.0	RNU6-807P	0.0	0.0	1.0	1.0
26223	RPL23AP15	0.0	0.0	1.0	1.0	RNU6-979P	0.0	0.0	1.0	1.0
26224	CCT6P2	0.0	0.0	1.0	1.0	SLC25A15P2	0.0	0.0	1.0	1.0
26225	Y_RNA-223	0.0	0.0	1.0	1.0	SLC25A5P7	0.0	0.0	1.0	1.0
26226	RPL37P4	0.0	0.0	1.0	1.0	RP11-603J24.21	0.0	0.0	1.0	1.0
26227	RP13-347D8.1	0.0	0.0	1.0	1.0	AQP7P4	0.0	0.0	1.0	1.0
26228	AL021398.1	0.0	0.0	1.0	1.0	RP11-667K14.4	0.0	0.0	1.0	1.0
26229	RN7SKP260	0.0	0.0	1.0	1.0	RP11-80A15.1	0.0	0.0	1.0	1.0
26230	RNU6-888P	0.0	0.0	1.0	1.0	KRTAP4-2	0.0	0.0	1.0	1.0
26231	DPYSL3	0.0	0.0	1.0	1.0	U3-11	0.0	0.0	1.0	1.0
26232	RP11-364C11.3	0.0	0.0	1.0	1.0	MIR20A	0.0	0.0	1.0	1.0
26233	RP11-281P23.2	0.0	0.0	1.0	1.0	SUMO2P12	0.0	0.0	1.0	1.0
26234	MSTN	0.0	0.0	1.0	1.0	NRAV	0.0	0.0	1.0	1.0
26235	OR2S2	0.0	0.0	1.0	1.0	MIR1343	0.0	0.0	1.0	1.0
26236	RN7SL346P	0.0	0.0	1.0	1.0	H2AFZP4	0.0	0.0	1.0	1.0
26237	RP11-162O12.1	0.0	0.0	1.0	1.0	OR5BB1P	0.0	0.0	1.0	1.0
26238	RP11-542G1.3	0.0	0.0	1.0	1.0	RP11-290L1.3	0.0	0.0	1.0	1.0
26239	SNORD3D-1	0.0	0.0	1.0	1.0	RNU6-142P	0.0	0.0	1.0	1.0
26240	PRICKLE2-AS2	0.0	0.0	1.0	1.0	RHOT1P3	0.0	0.0	1.0	1.0
26241	MMP27	0.0	0.0	1.0	1.0	RP11-521C20.3	0.0	0.0	1.0	1.0
26242	TTTY2B	0.0	0.0	1.0	1.0	RNU6-1175P	0.0	0.0	1.0	1.0
26243	AC010525.5	0.0	0.0	1.0	1.0	OR8G3P	0.0	0.0	1.0	1.0
26244	RP11-313P22.1	0.0	0.0	1.0	1.0	RP11-417L19.4	0.0	0.0	1.0	1.0
26245	AL049691.1	0.0	0.0	1.0	1.0	AC097463.1	0.0	0.0	1.0	1.0
26246	CYCSP12	0.0	0.0	1.0	1.0	RNU1-98P	0.0	0.0	1.0	1.0
26247	LINC00603	0.0	0.0	1.0	1.0	DEFB130	0.0	0.0	1.0	1.0
26248	RP11-546M4.1	0.0	0.0	1.0	1.0	RP1-57E3.1	0.0	0.0	1.0	1.0
26249	AC005741.2	0.0	0.0	1.0	1.0	CTD-2192J16.22	0.0	0.0	1.0	1.0
26250	RN7SKP174	0.0	0.0	1.0	1.0	RP11-333E1.2	0.0	0.0	1.0	1.0
26251	RP11-515C16.1	0.0	0.0	1.0	1.0	RP1-97J1.2	0.0	0.0	1.0	1.0
26252	AC123512.1	0.0	0.0	1.0	1.0	RP11-63K6.5	0.0	0.0	1.0	1.0
26253	RP11-478H13.1	0.0	0.0	1.0	1.0	RNU105C	0.0	0.0	1.0	1.0
26254	GAGE12C	0.0	0.0	1.0	1.0	RP11-548K12.6	0.0	0.0	1.0	1.0
26255	ZBED8	0.0	0.0	1.0	1.0	AL591856.2	0.0	0.0	1.0	1.0
26256	RNU6-239P	0.0	0.0	1.0	1.0	SAMD12-AS1	0.0	0.0	1.0	1.0
26257	RP11-189B4.7	0.0	0.0	1.0	1.0	CTSLP4	0.0	0.0	1.0	1.0
26258	RP11-124N3.3	0.0	0.0	1.0	1.0	KRTAP10-9	0.0	0.0	1.0	1.0
26259	AC079054.1	0.0	0.0	1.0	1.0	RP11-820I16.4	0.0	0.0	1.0	1.0
26260	RNU6-201P	0.0	0.0	1.0	1.0	RN7SL452P	0.0	0.0	1.0	1.0
26261	RNU6-986P	0.0	0.0	1.0	1.0	AC090338.1	0.0	0.0	1.0	1.0
26262	RP11-4C20.3	0.0	0.0	1.0	1.0	RP3-508D13.1	0.0	0.0	1.0	1.0
26263	CTD-3193O13.13	0.0	0.0	1.0	1.0	AC003005.4	0.0	0.0	1.0	1.0
26264	RP11-476M19.3	0.0	0.0	1.0	1.0	RP11-632B21.1	0.0	0.0	1.0	1.0
26265	RP11-664H17.1	0.0	0.0	1.0	1.0	KRT8P13	0.0	0.0	1.0	1.0
26266	RP11-392L5.2	0.0	0.0	1.0	1.0	RNU6-1052P	0.0	0.0	1.0	1.0
26267	RP11-1008C21.1	0.0	0.0	1.0	1.0	C9orf153	0.0	0.0	1.0	1.0
26268	Metazoa_SRP-65	0.0	0.0	1.0	1.0	RP11-643N23.2	0.0	0.0	1.0	1.0
26269	RP11-762I7.4	0.0	0.0	1.0	1.0	RP11-363G10.2	0.0	0.0	1.0	1.0
26270	RP11-543E8.1	0.0	0.0	1.0	1.0	RP11-3L10.2	0.0	0.0	1.0	1.0
26271	SCARNA16	0.0	0.0	1.0	1.0	RNU6-107P	0.0	0.0	1.0	1.0
26272	CTC-338M12.1	0.0	0.0	1.0	1.0	CTD-3118D11.2	0.0	0.0	1.0	1.0
26273	RP11-96C21.1	0.0	0.0	1.0	1.0	CNGA2	0.0	0.0	1.0	1.0
26274	RPL21P8	0.0	0.0	1.0	1.0	CTC-554D6.1	0.0	0.0	1.0	1.0
26275	EEF1A1P21	0.0	0.0	1.0	1.0	ENTHD1	0.0	0.0	1.0	1.0
26276	IGLL4P	0.0	0.0	1.0	1.0	AC091180.1	0.0	0.0	1.0	1.0
26277	Y_RNA-219	0.0	0.0	1.0	1.0	RP1-81D8.3	0.0	0.0	1.0	1.0
26278	RP6-43L17.1	0.0	0.0	1.0	1.0	RP6-149D17.1	0.0	0.0	1.0	1.0
26279	COL25A1	0.0	0.0	1.0	1.0	RNA5SP518	0.0	0.0	1.0	1.0
26280	RP11-419C5.2	0.0	0.0	1.0	1.0	RNU7-99P	0.0	0.0	1.0	1.0
26281	GPC6	0.0	0.0	1.0	1.0	MRPL50P1	0.0	0.0	1.0	1.0
26282	AC013410.1	0.0	0.0	1.0	1.0	AE000660.4	0.0	0.0	1.0	1.0
26283	RP11-593F23.1	0.0	0.0	1.0	1.0	RP11-321E2.6	0.0	0.0	1.0	1.0
26284	SERF1AP1	0.0	0.0	1.0	1.0	MIR584	0.0	0.0	1.0	1.0
26285	RP11-500M10.1	0.0	0.0	1.0	1.0	CH507-145C22.3	0.0	0.0	1.0	1.0
26286	TTTY17B	0.0	0.0	1.0	1.0	RNA5SP273	0.0	0.0	1.0	1.0
26287	OR4A13P	0.0	0.0	1.0	1.0	RP11-421P23.2	0.0	0.0	1.0	1.0
26288	AOC2	0.0	0.0	1.0	1.0	RP11-685G9.4	0.0	0.0	1.0	1.0
26289	RAPGEF4-AS1	0.0	0.0	1.0	1.0	RN7SL496P	0.0	0.0	1.0	1.0
26290	NDUFA3P6	0.0	0.0	1.0	1.0	GLULP5	0.0	0.0	1.0	1.0
26291	RP11-250B2.5	0.0	0.0	1.0	1.0	AL078621.1	0.0	0.0	1.0	1.0
26292	RP11-267A15.3	0.0	0.0	1.0	1.0	RNU4ATAC13P	0.0	0.0	1.0	1.0
26293	SNORD115-10	0.0	0.0	1.0	1.0	GSTA7P	0.0	0.0	1.0	1.0
26294	RP11-65B7.2	0.0	0.0	1.0	1.0	RP11-1236K1.8	0.0	0.0	1.0	1.0
26295	MIR193A	0.0	0.0	1.0	1.0	AC006115.6	0.0	0.0	1.0	1.0
26296	KIRREL3-AS1	0.0	0.0	1.0	1.0	AC114808.3	0.0	0.0	1.0	1.0
26297	SLC25A27	0.0	0.0	1.0	1.0	CSF2RBP1	0.0	0.0	1.0	1.0
26298	AC025627.1	0.0	0.0	1.0	1.0	RP11-541E12.1	0.0	0.0	1.0	1.0
26299	UBE2V1P1	0.0	0.0	1.0	1.0	RNU6-1037P	0.0	0.0	1.0	1.0
26300	RP11-747H12.3	0.0	0.0	1.0	1.0	ARAFP2	0.0	0.0	1.0	1.0
26301	RP11-161D15.1	0.0	0.0	1.0	1.0	RP4-576H24.5	0.0	0.0	1.0	1.0
26302	HMGN2P9	0.0	0.0	1.0	1.0	LINC01438	0.0	0.0	1.0	1.0
26303	RP11-618M23.2	0.0	0.0	1.0	1.0	RNU6-121P	0.0	0.0	1.0	1.0
26304	AC007879.1	0.0	0.0	1.0	1.0	RPS6P23	0.0	0.0	1.0	1.0
26305	CITF22-49E9.3	0.0	0.0	1.0	1.0	MTCYBP17	0.0	0.0	1.0	1.0
26306	RP11-461A8.4	0.0	0.0	1.0	1.0	RP11-452D21.1	0.0	0.0	1.0	1.0
26307	AL354741.1	0.0	0.0	1.0	1.0	KRTAP17-1	0.0	0.0	1.0	1.0
26308	FO538757.3	0.0	0.0	1.0	1.0	U52111.1	0.0	0.0	1.0	1.0
26309	OR2J4P	0.0	0.0	1.0	1.0	IGHD4OR15-4A	0.0	0.0	1.0	1.0
26310	RP11-499O7.7	0.0	0.0	1.0	1.0	AC092332.1	0.0	0.0	1.0	1.0
26311	AC004492.1	0.0	0.0	1.0	1.0	AC007078.4	0.0	0.0	1.0	1.0
26312	RNU6-61P	0.0	0.0	1.0	1.0	RNU2-32P	0.0	0.0	1.0	1.0
26313	RP11-6F6.1	0.0	0.0	1.0	1.0	RP11-10C24.1	0.0	0.0	1.0	1.0
26314	NRBF2P1	0.0	0.0	1.0	1.0	MEIS3P2	0.0	0.0	1.0	1.0
26315	SDR42E1P4	0.0	0.0	1.0	1.0	AC064853.3	0.0	0.0	1.0	1.0
26316	RP11-379K17.2	0.0	0.0	1.0	1.0	RP11-613E4.5	0.0	0.0	1.0	1.0
26317	OR2H2	0.0	0.0	1.0	1.0	RNA5SP398	0.0	0.0	1.0	1.0
26318	CTB-33O18.1	0.0	0.0	1.0	1.0	AC005281.1	0.0	0.0	1.0	1.0
26319	CTD-2503O16.3	0.0	0.0	1.0	1.0	RNA5SP264	0.0	0.0	1.0	1.0
26320	ABBA01037346.1	0.0	0.0	1.0	1.0	U7-6	0.0	0.0	1.0	1.0
26321	PRAMEF6	0.0	0.0	1.0	1.0	Y_RNA-190	0.0	0.0	1.0	1.0
26322	RP3-455E7.1	0.0	0.0	1.0	1.0	CCM2L	0.0	0.0	1.0	1.0
26323	WDFY3-AS1	0.0	0.0	1.0	1.0	MORN5	0.0	0.0	1.0	1.0
26324	RPL21P108	0.0	0.0	1.0	1.0	RN7SL282P	0.0	0.0	1.0	1.0
26325	RP11-515E23.2	0.0	0.0	1.0	1.0	RXFP3	0.0	0.0	1.0	1.0
26326	CTD-2060F24.1	0.0	0.0	1.0	1.0	RP5-930J4.5	0.0	0.0	1.0	1.0
26327	MIR516B2	0.0	0.0	1.0	1.0	RP11-21L23.3	0.0	0.0	1.0	1.0
26328	SNORA70-5	0.0	0.0	1.0	1.0	SDCBPP3	0.0	0.0	1.0	1.0
26329	AC092106.1	0.0	0.0	1.0	1.0	RP11-90C1.1	0.0	0.0	1.0	1.0
26330	RP1-276J11.2	0.0	0.0	1.0	1.0	RNU6-706P	0.0	0.0	1.0	1.0
26331	RNA5SP513	0.0	0.0	1.0	1.0	RP4-713A8.1	0.0	0.0	1.0	1.0
26332	AC105398.3	0.0	0.0	1.0	1.0	RP11-498C9.2	0.0	0.0	1.0	1.0
26333	RNA5SP225	0.0	0.0	1.0	1.0	BCAR1P2	0.0	0.0	1.0	1.0
26334	MTND2P5	0.0	0.0	1.0	1.0	RPL13AP2	0.0	0.0	1.0	1.0
26335	RP11-103C16.2	0.0	0.0	1.0	1.0	LRRC26	0.0	0.0	1.0	1.0
26336	FLRT3	0.0	0.0	1.0	1.0	HNRNPCP2	0.0	0.0	1.0	1.0
26337	NES	0.0	0.0	1.0	1.0	RPS4XP17	0.0	0.0	1.0	1.0
26338	XIST_intron	0.0	0.0	1.0	1.0	AL450304.2	0.0	0.0	1.0	1.0
26339	RNA5SP261	0.0	0.0	1.0	1.0	AC006041.1	0.0	0.0	1.0	1.0
26340	CTD-2026D20.2	0.0	0.0	1.0	1.0	AC064871.3	0.0	0.0	1.0	1.0
26341	AC073834.3	0.0	0.0	1.0	1.0	CHEK2P5	0.0	0.0	1.0	1.0
26342	RNU7-193P	0.0	0.0	1.0	1.0	RYR2	0.0	0.0	1.0	1.0
26343	LIN28B	0.0	0.0	1.0	1.0	HNRNPA3P1	0.0	0.0	1.0	1.0
26344	KRTAP4-3	0.0	0.0	1.0	1.0	NRON	0.0	0.0	1.0	1.0
26345	VGLL2	0.0	0.0	1.0	1.0	TDRD10	0.0	0.0	1.0	1.0
26346	RP13-685P2.7	0.0	0.0	1.0	1.0	NEPNP	0.0	0.0	1.0	1.0
26347	OR1L8	0.0	0.0	1.0	1.0	RNU6-108P	0.0	0.0	1.0	1.0
26348	RNA5SP401	0.0	0.0	1.0	1.0	RP11-616K6.1	0.0	0.0	1.0	1.0
26349	FLYWCH1P1	0.0	0.0	1.0	1.0	RP11-556I14.2	0.0	0.0	1.0	1.0
26350	Metazoa_SRP-66	0.0	0.0	1.0	1.0	RP11-275H4.1	0.0	0.0	1.0	1.0
26351	CYP3A7-CYP3A51P	0.0	0.0	1.0	1.0	NIPAL4	0.0	0.0	1.0	1.0
26352	MIR764	0.0	0.0	1.0	1.0	RNU7-164P	0.0	0.0	1.0	1.0
26353	AC020921.1	0.0	0.0	1.0	1.0	RNU6-258P	0.0	0.0	1.0	1.0
26354	SNX18P2	0.0	0.0	1.0	1.0	FXNP1	0.0	0.0	1.0	1.0
26355	RN7SKP281	0.0	0.0	1.0	1.0	C17orf82	0.0	0.0	1.0	1.0
26356	TRIM51BP	0.0	0.0	1.0	1.0	SCARNA20-1	0.0	0.0	1.0	1.0
26357	PDGFRB	0.0	0.0	1.0	1.0	RP11-68D16.2	0.0	0.0	1.0	1.0
26358	MIR3911	0.0	0.0	1.0	1.0	AHCYP5	0.0	0.0	1.0	1.0
26359	IL22RA1	0.0	0.0	1.0	1.0	SNORA40-3	0.0	0.0	1.0	1.0
26360	RP11-339B21.8	0.0	0.0	1.0	1.0	BYSL	0.0	0.103363775	1.0	1.0
26361	ZNF649-AS1	0.0	0.0	1.0	1.0	OR8B8	0.0	0.0	1.0	1.0
26362	RNU6-1051P	0.0	0.0	1.0	1.0	Metazoa_SRP-40	0.0	0.2705139	1.0	1.0
26363	RP11-34H11.6	0.0	0.0	1.0	1.0	BZW1P1	0.0	0.0	1.0	1.0
26364	RN7SL279P	0.0	0.0	1.0	1.0	KRTAP11-1	0.0	0.0	1.0	1.0
26365	RP11-342H21.2	0.0	0.0	1.0	1.0	AC011747.6	0.0	0.0	1.0	1.0
26366	AC006272.2	0.0	0.0	1.0	1.0	SLC25A3P1	0.0	0.0	1.0	1.0
26367	RP11-18I14.11	0.0	0.0	1.0	1.0	AC005306.3	0.0	0.0	1.0	1.0
26368	KCNU1	0.0	0.0	1.0	1.0	ABCC6P2	0.0	0.0	1.0	1.0
26369	snoU13-10	0.0	0.0	1.0	1.0	PHF24	0.0	0.0	1.0	1.0
26370	AP001605.4	0.0	0.0	1.0	1.0	RP11-622O11.4	0.0	0.0	1.0	1.0
26371	DCSTAMP	0.0	0.0	1.0	1.0	RP11-244B22.11	0.0	0.0	1.0	1.0
26372	CTD-2588J6.2	0.0	0.0	1.0	1.0	MIR450A1	0.0	0.0	1.0	1.0
26373	RPS29P24	0.0	0.0	1.0	1.0	AC007322.3	0.0	0.0	1.0	1.0
26374	AL354833.3	0.0	0.0	1.0	1.0	CTD-2071N1.2	0.0	0.0	1.0	1.0
26375	AC116533.4	0.0	0.0	1.0	1.0	RP11-158L12.5	0.0	0.0	1.0	1.0
26376	RP11-261C10.8	0.0	0.0	1.0	1.0	RP11-380P13.1	0.0	0.0	1.0	1.0
26377	AL606923.1	0.0	0.0	1.0	1.0	C1QTNF4	0.0	0.0	1.0	1.0
26378	HMGN2P20	0.0	0.0	1.0	1.0	MIR8069-2	0.0	0.0	1.0	1.0
26379	AL133247.2	0.0	0.0	1.0	1.0	KRT12	0.0	0.0	1.0	1.0
26380	SNORA31-6	0.0	0.0	1.0	1.0	POM121L10P	0.0	0.0	1.0	1.0
26381	KRTAP5-4	0.0	0.0	1.0	1.0	LINC00351	0.0	0.0	1.0	1.0
26382	OSBPL9P1	0.0	0.0	1.0	1.0	RP11-959I15.4	0.0	0.0	1.0	1.0
26383	TM4SF1-AS1	0.0	0.0	1.0	1.0	RP11-463J10.4	0.0	0.0	1.0	1.0
26384	RP11-93H10.1	0.0	0.0	1.0	1.0	CTD-3074O7.2	0.0	0.0	1.0	1.0
26385	AC008694.3	0.0	0.0	1.0	1.0	RP11-309L24.6	0.0	0.0	1.0	1.0
26386	RP11-747H12.7	0.0	0.0	1.0	1.0	HMGN2P26	0.0	0.0	1.0	1.0
26387	SCARNA22	0.0	0.0	1.0	1.0	SNORD59	0.0	0.0	1.0	1.0
26388	LINC01571	0.0	0.0	1.0	1.0	RP11-819M15.1	0.0	0.0	1.0	1.0
26389	KCNMB2	0.0	0.0	1.0	1.0	RNU4-6P	0.0	0.0	1.0	1.0
26390	MIR6720	0.0	0.0	1.0	1.0	AL590233.1	0.0	0.0	1.0	1.0
26391	NECAB2	0.0	0.0	1.0	1.0	SCN1A	0.0	0.0	1.0	1.0
26392	RP11-211A18.1	0.0	0.0	1.0	1.0	GTPBP6-1	0.0	0.0	1.0	1.0
26393	RP11-466H18.1	0.0	0.0	1.0	1.0	LL22NC03-22A12.9	0.0	0.0	1.0	1.0
26394	AP003900.6	0.0	0.0	1.0	1.0	RP11-12M5.4	0.0	0.0	1.0	1.0
26395	KCNV2	0.0	0.0	1.0	1.0	CH507-513H4.6	0.0	0.0	1.0	1.0
26396	CDY12P	0.0	0.0	1.0	1.0	RP11-306B9.1	0.0	0.0	1.0	1.0
26397	RP1-12G14.5	0.0	0.0	1.0	1.0	CDHR1	0.0	0.0	1.0	1.0
26398	RP11-717F1.1	0.0	0.0	1.0	1.0	RP11-400K9.4	0.0	0.0	1.0	1.0
26399	RBMY2QP	0.0	0.0	1.0	1.0	AC002310.10	0.0	0.0	1.0	1.0
26400	RP11-991C1.2	0.0	0.0	1.0	1.0	RP11-478C6.6	0.0	0.0	1.0	1.0
26401	PACSIN3	0.0	0.0	1.0	1.0	RNU6-72P	0.0	0.0	1.0	1.0
26402	CTD-3149D2.2	0.0	0.0	1.0	1.0	RNU6-484P	0.0	0.0	1.0	1.0
26403	RN7SL384P	0.0	0.0	1.0	1.0	CLDN34	0.0	0.0	1.0	1.0
26404	RNU6-660P	0.0	0.0	1.0	1.0	RP11-97N19.3	0.0	0.0	1.0	1.0
26405	RP11-439H8.4	0.0	0.0	1.0	1.0	AC136352.6	0.0	0.0	1.0	1.0
26406	LCE1F	0.0	0.0	1.0	1.0	AP000696.2	0.0	0.0	1.0	1.0
26407	RP11-461L18.1	0.0	0.0	1.0	1.0	ANKRD2	0.0	0.0	1.0	1.0
26408	MIR6852	0.0	0.0	1.0	1.0	OR5W2	0.0	0.0	1.0	1.0
26409	AC124864.1	0.0	0.0	1.0	1.0	RP5-991B18.1	0.0	0.0	1.0	1.0
26410	RP11-248E9.1	0.0	0.0	1.0	1.0	RP11-182J1.10	0.0	0.0	1.0	1.0
26411	FAM207BP	0.0	0.0	1.0	1.0	CTB-60B18.6	0.0	0.0	1.0	1.0
26412	IFNWP18	0.0	0.0	1.0	1.0	NPM1P19	0.0	0.0	1.0	1.0
26413	MTND2P24	0.0	0.0	1.0	1.0	RP5-1099C19.2	0.0	0.0	1.0	1.0
26414	RP11-169D4.3	0.0	0.0	1.0	1.0	CHRM1	0.0	0.0	1.0	1.0
26415	RP13-270P17.3	0.0	0.0	1.0	1.0	OR2T10	0.0	0.0	1.0	1.0
26416	YWHAQP6	0.0	0.0	1.0	1.0	HK2P1	0.0	0.0	1.0	1.0
26417	KIAA0125P1	0.0	0.0	1.0	1.0	RP11-867G23.10	0.0	0.0	1.0	1.0
26418	CTD-2649C14.1	0.0	0.0	1.0	1.0	RP3-395M20.3	0.0	0.0	1.0	1.0
26419	RP11-34A14.3	0.0	0.0	1.0	1.0	RNU6-14P	0.0	0.0	1.0	1.0
26420	RP11-310I9.1	0.0	0.0	1.0	1.0	HLA-DRB9	0.0	0.0	1.0	1.0
26421	CTC-304I17.2	0.0	0.0	1.0	1.0	LINC00654	0.0	0.0	1.0	1.0
26422	RP11-79M19.2	0.0	0.0	1.0	1.0	RP11-46D6.5	0.0	0.0	1.0	1.0
26423	C6orf223	0.0	0.0	1.0	1.0	Y_RNA-162	0.0	0.0	1.0	1.0
26424	RP11-298E9.5	0.0	0.0	1.0	1.0	CTD-2206N4.1	0.0	0.0	1.0	1.0
26425	SNORA40-4	0.0	0.0	1.0	1.0	RP1-60G11.1	0.0	0.0	1.0	1.0
26426	Y_RNA-229	0.0	0.0	1.0	1.0	OR4A11P	0.0	0.0	1.0	1.0
26427	RP1-55C23.7	0.0	0.0	1.0	1.0	RP1-170O19.23	0.0	0.0	1.0	1.0
26428	GTF2IP22	0.0	0.0	1.0	1.0	GDI2P2	0.0	0.0	1.0	1.0
26429	FO393419.1	0.0	0.0	1.0	1.0	AC132192.1	0.0	0.0	1.0	1.0
26430	RP11-338K17.6	0.0	0.0	1.0	1.0	Y_RNA-187	0.0	0.0	1.0	1.0
26431	AP002856.7	0.0	0.0	1.0	1.0	SNORA45A	0.0	0.0	1.0	1.0
26432	ZFP69	0.0	0.0	1.0	1.0	MLLT10P1	0.0	0.0	1.0	1.0
26433	CH507-528H12.1	0.0	0.0	1.0	1.0	TYRP1	0.0	0.0	1.0	1.0
26434	Y_RNA-231	0.0	0.0	1.0	1.0	RNU5F-2P	0.0	0.0	1.0	1.0
26435	DHH	0.0	0.0	1.0	1.0	AC010731.6	0.0	0.0	1.0	1.0
26436	RP11-21I4.3	0.0	0.0	1.0	1.0	MTND5P15	0.0	0.0	1.0	1.0
26437	MTND4P27	0.0	0.0	1.0	1.0	MEMO1P4	0.0	0.0	1.0	1.0
26438	SNX18P4	0.0	0.0	1.0	1.0	RP11-466M21.1	0.0	0.0	1.0	1.0
26439	RP11-216M21.5	0.0	0.0	1.0	1.0	RNU6ATAC18P	0.0	0.0	1.0	1.0
26440	IGKV2OR22-3	0.0	0.0	1.0	1.0	VN1R78P	0.0	0.0	1.0	1.0
26441	SLC25A14P1	0.0	0.0	1.0	1.0	TRABD2B	0.0	0.0	1.0	1.0
26442	MT-TG	0.0	0.0	1.0	1.0	MIR4715	0.0	0.0	1.0	1.0
26443	RNU6-843P	0.0	0.0	1.0	1.0	RNA5SP172	0.0	0.0	1.0	1.0
26444	RP11-12A20.11	0.0	0.0	1.0	1.0	TUSC5	0.0	0.0	1.0	1.0
26445	RN7SL66P	0.0	0.0	1.0	1.0	RP11-50O21.1	0.0	0.0	1.0	1.0
26446	RP4-555D20.2	0.0	0.0	1.0	1.0	RP11-148M9.1	0.0	0.0	1.0	1.0
26447	OR5B21	0.0	0.0	1.0	1.0	SNORA73	0.0	0.0	1.0	1.0
26448	Y_RNA-230	0.0	0.0	1.0	1.0	RP11-266L9.5	0.0	-0.15050326	1.0	1.0
26449	RP1-102E24.9	0.0	0.0	1.0	1.0	RP11-434C1.5	0.0	0.0	1.0	1.0
26450	PCMTD1P1	0.0	0.0	1.0	1.0	Y_RNA-186	0.0	0.0	1.0	1.0
26451	NMBR	0.0	0.0	1.0	1.0	RP11-219A15.4	0.0	0.0	1.0	1.0
26452	SEPT14P3	0.0	0.0	1.0	1.0	B3GALNT2P1	0.0	0.0	1.0	1.0
26453	RP11-104O19.4	0.0	0.0	1.0	1.0	uc_338-9	0.0	0.0	1.0	1.0
26454	RP11-801F7.1	0.0	0.0	1.0	1.0	RP11-254F7.3	0.0	0.0	1.0	1.0
26455	MIR4436A	0.0	0.0	1.0	1.0	AC008780.1	0.0	0.0	1.0	1.0
26456	HMGB1P23	0.0	0.0	1.0	1.0	MIR5196	0.0	0.0	1.0	1.0
26457	Y_RNA-228	0.0	0.0	1.0	1.0	USP17L21	0.0	0.0	1.0	1.0
26458	RNU5E-6P	0.0	0.0	1.0	1.0	CR392000.1	0.0	0.0	1.0	1.0
26459	PDCD5P2	0.0	0.0	1.0	1.0	PSMC1P5	0.0	0.0	1.0	1.0
26460	RP11-32B5.2	0.0	0.0	1.0	1.0	MIR520E	0.0	0.0	1.0	1.0
26461	AC243980.1	0.0	0.0	1.0	1.0	RP11-96A1.4	0.0	0.0	1.0	1.0
26462	HEYL	0.0	0.0	1.0	1.0	CT45A9	0.0	0.0	1.0	1.0
26463	RP11-536C10.2	0.0	0.0	1.0	1.0	RP11-426L16.9	0.0	0.0	1.0	1.0
26464	RP13-977J11.8	0.0	0.0	1.0	1.0	CTD-2553L13.7	0.0	0.0	1.0	1.0
26465	Y_RNA-227	0.0	0.0	1.0	1.0	SOCS2P1	0.0	0.0	1.0	1.0
26466	RP11-80H5.7	0.0	0.0	1.0	1.0	MTND4P19	0.0	0.0	1.0	1.0
26467	RP11-61G23.2	0.0	0.0	1.0	1.0	AL671532.1	0.0	0.0	1.0	1.0
26468	DKK3	0.0	0.0	1.0	1.0	SPANXN4	0.0	0.0	1.0	1.0
26469	AC092646.2	0.0	0.0	1.0	1.0	AC097483.1	0.0	0.0	1.0	1.0
26470	RP11-111H13.1	0.0	-0.16578698	1.0	1.0	RP5-1012F16.2	0.0	0.0	1.0	1.0
26471	TCF3P1	0.0	0.0	1.0	1.0	CTD-2128A3.3	0.0	0.0	1.0	1.0
26472	AC114755.4	0.0	0.0	1.0	1.0	TUBB8P1	0.0	0.0	1.0	1.0
26473	RN7SL313P	0.0	0.0	1.0	1.0	MTCO3P11	0.0	0.0	1.0	1.0
26474	RNA5SP417	0.0	0.0	1.0	1.0	AC068044.1	0.0	0.0	1.0	1.0
26475	HOXC10	0.0	0.0	1.0	1.0	ST6GALNAC4P1	0.0	0.0	1.0	1.0
26476	HCG16	0.0	0.0	1.0	1.0	IGHV3-37	0.0	0.0	1.0	1.0
26477	RP11-204E9.1	0.0	0.0	1.0	1.0	IGHV3-79	0.0	0.0	1.0	1.0
26478	RNU2-6P	0.0	0.0	1.0	1.0	AC171558.2	0.0	0.0	1.0	1.0
26479	YPEL5P3	0.0	0.0	1.0	1.0	AC093157.1	0.0	0.0	1.0	1.0
26480	AL583832.1	0.0	0.0	1.0	1.0	MIR526A1	0.0	0.0	1.0	1.0
26481	AE000661.36	0.0	0.0	1.0	1.0	AL354732.1	0.0	0.0	1.0	1.0
26482	C1orf94	0.0	0.0	1.0	1.0	CTD-2135D7.4	0.0	0.0	1.0	1.0
26483	RP11-616M22.5	0.0	0.0	1.0	1.0	RNU6-664P	0.0	0.0	1.0	1.0
26484	RNU6-602P	0.0	0.0	1.0	1.0	RP11-211F2.1	0.0	0.0	1.0	1.0
26485	RNU2-30P	0.0	0.0	1.0	1.0	SCARNA21-2	0.0	0.0	1.0	1.0
26486	PCDH18	0.0	0.0	1.0	1.0	RP11-1006G14.2	0.0	0.0	1.0	1.0
26487	CASKIN1	0.0	0.0	1.0	1.0	RP3-461F17.1	0.0	0.0	1.0	1.0
26488	AC125238.1	0.0	0.0	1.0	1.0	RP11-61G19.1	0.0	0.0	1.0	1.0
26489	RP5-916L7.2	0.0	0.0	1.0	1.0	RP11-514D23.1	0.0	0.0	1.0	1.0
26490	CTC-527H23.3	0.0	0.0	1.0	1.0	OR4A17P	0.0	0.0	1.0	1.0
26491	TAF9BP1	0.0	0.0	1.0	1.0	Metazoa_SRP-42	0.0	-0.023179112	1.0	1.0
26492	RP11-57C13.4	0.0	0.0	1.0	1.0	OR8H1	0.0	0.0	1.0	1.0
26493	STEAP2-AS1	0.0	0.0	1.0	1.0	Y_RNA-188	0.0	0.0	1.0	1.0
26494	RP11-545D19.1	0.0	0.0	1.0	1.0	PRKCG	0.0	0.0	1.0	1.0
26495	RP11-391L3.1	0.0	0.0	1.0	1.0	RP5-907D15.4	0.0	0.0	1.0	1.0
26496	RP4-754E20__A.5	0.0	0.0	1.0	1.0	LINC01349	0.0	0.0	1.0	1.0
26497	MIR3074	0.0	0.0	1.0	1.0	RNU6-1102P	0.0	0.0	1.0	1.0
26498	MIR1204	0.0	0.0	1.0	1.0	AL442127.1	0.0	0.0	1.0	1.0
26499	SNORD19B	0.0	0.0	1.0	1.0	AC092155.4	0.0	0.0	1.0	1.0
26500	RP11-469A15.2	0.0	0.0	1.0	1.0	RP11-122L9.1	0.0	0.0	1.0	1.0
26501	RP11-395M19.1	0.0	0.0	1.0	1.0	NPBWR1	0.0	0.0	1.0	1.0
26502	AC004775.5	0.0	0.0	1.0	1.0	RP11-754B17.1	0.0	0.0	1.0	1.0
26503	RP11-385F5.4	0.0	0.0	1.0	1.0	CCT8P1	0.0	0.0	1.0	1.0
26504	RP11-401E9.3	0.0	0.0	1.0	1.0	RP11-213G2.5	0.0	0.0	1.0	1.0
26505	LA16c-360H6.2	0.0	0.0	1.0	1.0	RP1-63G5.7	0.0	0.0	1.0	1.0
26506	RP11-432N13.2	0.0	0.0	1.0	1.0	RP11-136I14.5	0.0	0.0	1.0	1.0
26507	RP11-168L22.2	0.0	0.0	1.0	1.0	RNU6-1288P	0.0	0.0	1.0	1.0
26508	UGT1A3	0.0	0.0	1.0	1.0	RP11-505K1.1	0.0	0.0	1.0	1.0
26509	PQLC2L	0.0	0.0	1.0	1.0	SNORA67-2	0.0	0.0	1.0	1.0
26510	LL0XNC01-250H12.3	0.0	0.0	1.0	1.0	RBMY1A1	0.0	0.0	1.0	1.0
26511	WT1-AS_1	0.0	0.0	1.0	1.0	7SK	0.0	0.0	1.0	1.0
26512	RP11-810P12.6	0.0	0.0	1.0	1.0	AC008154.5	0.0	0.0	1.0	1.0
26513	MIR3692	0.0	0.0	1.0	1.0	RP11-62L10.1	0.0	0.0	1.0	1.0
26514	CLEC4GP1	0.0	0.0	1.0	1.0	AC112198.1	0.0	0.0	1.0	1.0
26515	RP11-557C9.1	0.0	0.0	1.0	1.0	ACTG1P1	0.0	0.0	1.0	1.0
26516	DKK2	0.0	0.0	1.0	1.0	USP26	0.0	0.0	1.0	1.0
26517	MIR6793	0.0	0.0	1.0	1.0	AL355388.1	0.0	0.0	1.0	1.0
26518	MKNK2P1	0.0	0.0	1.0	1.0	AL358134.1	0.0	0.0	1.0	1.0
26519	RP11-186B7.7	0.0	0.0	1.0	1.0	RP11-284B18.3	0.0	0.0	1.0	1.0
26520	RP11-907D1.3	0.0	0.0	1.0	1.0	KRTAP29-1	0.0	0.0	1.0	1.0
26521	TSPY5P	0.0	0.0	1.0	1.0	Y_RNA-189	0.0	0.0	1.0	1.0
26522	HOTTIP	0.0	0.0	1.0	1.0	TP73-AS1	0.0	0.0	1.0	1.0
26523	SLC2A13P1	0.0	0.0	1.0	1.0	AC025279.1	0.0	0.0	1.0	1.0
26524	RNA5SP451	0.0	0.0	1.0	1.0	RP11-818F20.4	0.0	0.0	1.0	1.0
26525	SCEL	0.0	0.0	1.0	1.0	LINC00393	0.0	0.0	1.0	1.0
26526	RP11-552M14.1	0.0	0.0	1.0	1.0	MTND5P8	0.0	0.0	1.0	1.0
26527	PON3	0.0	0.0	1.0	1.0	RP11-256I23.1	0.0	0.0	1.0	1.0
26528	Y_RNA-232	0.0	0.0	1.0	1.0	RP11-506K19.1	0.0	0.0	1.0	1.0
26529	AL020993.1	0.0	0.0	1.0	1.0	RN7SL786P	0.0	0.0	1.0	1.0
26530	RP11-67A1.4	0.0	0.0	1.0	1.0	CDY15P	0.0	0.0	1.0	1.0
26531	COL5A1-AS1	0.0	0.0	1.0	1.0	BSX	0.0	0.0	1.0	1.0
26532	FAM66E	0.0	0.0	1.0	1.0	RNU6-759P	0.0	0.0	1.0	1.0
26533	RNU6-1183P	0.0	0.0	1.0	1.0	OR51F3P	0.0	0.0	1.0	1.0
26534	TNRC18P2	0.0	0.0	1.0	1.0	KRT8P38	0.0	0.0	1.0	1.0
26535	RNU6-222P	0.0	0.0	1.0	1.0	AC069286.1	0.0	0.0	1.0	1.0
26536	RNU2-71P	0.0	0.0	1.0	1.0	AC009950.1	0.0	0.0	1.0	1.0
26537	RP3-522P13.1	0.0	0.0	1.0	1.0	RP11-187C18.4	0.0	0.0	1.0	1.0
26538	RP11-545I10.2	0.0	0.0	1.0	1.0	U6-1	0.0	0.0	1.0	1.0
26539	RP11-264B14.1	0.0	0.0	1.0	1.0	RP11-264A11.1	0.0	0.0	1.0	1.0
26540	RP11-1148L6.5	0.0	0.0	1.0	1.0	IFNA2	0.0	0.0	1.0	1.0
26541	RP11-432M8.2	0.0	0.0	1.0	1.0	GSC	0.0	0.0	1.0	1.0
26542	RP11-79E3.2	0.0	0.0	1.0	1.0	RP11-158M2.3	0.0	0.0	1.0	1.0
26543	RP11-402L5.1	0.0	0.0	1.0	1.0	RP11-175E9.2	0.0	0.0	1.0	1.0
26544	HRH3	0.0	0.0	1.0	1.0	RP11-831F12.3	0.0	0.0	1.0	1.0
26545	RP11-257P3.3	0.0	0.0	1.0	1.0	RP11-348M17.2	0.0	0.0	1.0	1.0
26546	TMBIM4-1	0.0	0.0	1.0	1.0	NPAS3	0.0	0.0	1.0	1.0
26547	LINC01097	0.0	0.0	1.0	1.0	CUBNP2	0.0	0.0	1.0	1.0
26548	GS1-69O6.1	0.0	0.0	1.0	1.0	CTC-311G1.1	0.0	0.0	1.0	1.0
26549	RP11-867G2.8	0.0	0.0	1.0	1.0	AC092470.1	0.0	0.0	1.0	1.0
26550	RP11-337C18.4	0.0	0.0	1.0	1.0	RP11-1H8.1	0.0	0.0	1.0	1.0
26551	AC066615.1	0.0	0.0	1.0	1.0	RNU6-803P	0.0	0.0	1.0	1.0
26552	MTND2P18	0.0	0.0	1.0	1.0	HAS2	0.0	0.0	1.0	1.0
26553	RNU1-47P	0.0	0.0	1.0	1.0	RP13-104F24.3	0.0	0.0	1.0	1.0
26554	CTD-2047H16.2	0.0	0.0	1.0	1.0	CICP6	0.0	0.0	1.0	1.0
26555	LIMS1-AS1	0.0	0.0	1.0	1.0	AL592466.1	0.0	0.0	1.0	1.0
26556	CDSN	0.0	0.0	1.0	1.0	RP3-495K2.1	0.0	0.0	1.0	1.0
26557	AC127383.1	0.0	0.0	1.0	1.0	LINC01337	0.0	0.0	1.0	1.0
26558	GLTPP1	0.0	0.0	1.0	1.0	CTD-2243E23.1	0.0	0.0	1.0	1.0
26559	RPL23P11	0.0	0.0	1.0	1.0	GS1-433O24.1	0.0	0.0	1.0	1.0
26560	AC015849.14	0.0	0.0	1.0	1.0	snoZ196	0.0	0.0	1.0	1.0
26561	RP11-548K12.12	0.0	0.0	1.0	1.0	ARHGAP26-IT1	0.0	0.0	1.0	1.0
26562	RNA5SP280	0.0	0.0	1.0	1.0	AC092107.1	0.0	0.0	1.0	1.0
26563	AC007682.4	0.0	0.0	1.0	1.0	CH507-513H4.3	0.0	0.0	1.0	1.0
26564	C15orf38-AP3S2	0.0	0.0	1.0	1.0	AC080037.1	0.0	0.0	1.0	1.0
26565	RP11-330L19.2	0.0	0.0	1.0	1.0	AC097359.2	0.0	0.0	1.0	1.0
26566	LINC01423	0.0	0.0	1.0	1.0	MIR1262	0.0	0.0	1.0	1.0
26567	RNU6-156P	0.0	0.0	1.0	1.0	RP11-510D21.1	0.0	0.0	1.0	1.0
26568	CTD-2192J16.20	0.0	0.0	1.0	1.0	RN7SL846P	0.0	0.0	1.0	1.0
26569	RP11-507F16.1	0.0	0.0	1.0	1.0	MIR587	0.0	0.0	1.0	1.0
26570	SSPN	0.0	0.0	1.0	1.0	AC097721.1	0.0	0.0	1.0	1.0
26571	CTC-260E6.7	0.0	0.0	1.0	1.0	GMCL1P2	0.0	0.0	1.0	1.0
26572	RP11-597M12.1	0.0	0.0	1.0	1.0	RP11-278I4.2	0.0	0.0	1.0	1.0
26573	MTND1P12	0.0	0.0	1.0	1.0	RP11-7G12.1	0.0	0.0	1.0	1.0
26574	SIGLEC12	0.0	0.0	1.0	1.0	MND1	0.0	0.0	1.0	1.0
26575	RNU1-46P	0.0	0.0	1.0	1.0	OR52N5	0.0	0.0	1.0	1.0
26576	RNA5SP343	0.0	0.0	1.0	1.0	IGDCC4	0.0	0.0	1.0	1.0
26577	MTATP8P1	0.0	0.0	1.0	1.0	RIPPLY1	0.0	0.0	1.0	1.0
26578	RPS26P15	0.0	0.0	1.0	1.0	RNA5SP286	0.0	0.0	1.0	1.0
26579	IGKV2D-30	0.0	0.0	1.0	1.0	ASTN1	0.0	0.0	1.0	1.0
26580	AL590762.7	0.0	0.0	1.0	1.0	AC106874.2	0.0	0.0	1.0	1.0
26581	RNA5SP514	0.0	0.0	1.0	1.0	OR5AK1P	0.0	0.0	1.0	1.0
26582	RP11-297M9.1	0.0	0.0	1.0	1.0	TCF7L1-IT1	0.0	0.0	1.0	1.0
26583	RP11-885B4.1	0.0	0.0	1.0	1.0	AHSG	0.0	0.0	1.0	1.0
26584	RP11-483E23.3	0.0	0.0	1.0	1.0	AC103794.1	0.0	0.0	1.0	1.0
26585	RP11-61K20.1	0.0	0.0	1.0	1.0	CTD-2323K18.3	0.0	0.0	1.0	1.0
26586	MIR369	0.0	0.0	1.0	1.0	AC245028.1	0.0	0.0	1.0	1.0
26587	AL137118.1	0.0	0.0	1.0	1.0	AC005616.1	0.0	0.0	1.0	1.0
26588	RAB11AP1	0.0	0.0	1.0	1.0	CH17-248H7.2	0.0	0.0	1.0	1.0
26589	RN7SL620P	0.0	0.0	1.0	1.0	SNORD114-4	0.0	0.0	1.0	1.0
26590	RP11-678G14.2	0.0	0.0	1.0	1.0	SAA4	0.0	0.0	1.0	1.0
26591	CLUHP2	0.0	0.0	1.0	1.0	AC010091.1	0.0	0.0	1.0	1.0
26592	CTD-2296D1.2	0.0	0.0	1.0	1.0	CTD-2060C23.1	0.0	0.0	1.0	1.0
26593	YWHAEP4	0.0	0.0	1.0	1.0	RN7SL734P	0.0	0.0	1.0	1.0
26594	PRSS3	0.0	0.0	1.0	1.0	SNRPCP17	0.0	0.0	1.0	1.0
26595	U3-14	0.0	0.0	1.0	1.0	SPRR2B	0.0	0.0	1.0	1.0
26596	IGKV3-31	0.0	0.0	1.0	1.0	RP1-290I10.2	0.0	0.0	1.0	1.0
26597	SETSIP	0.0	0.0	1.0	1.0	CTD-2542C24.14	0.0	0.0	1.0	1.0
26598	TSPY3	0.0	0.0	1.0	1.0	C20orf173	0.0	0.0	1.0	1.0
26599	RNA5S9	0.0	0.0	1.0	1.0	GDI2P1	0.0	0.0	1.0	1.0
26600	AF111168.4	0.0	0.0	1.0	1.0	RP11-417J1.3	0.0	0.0	1.0	1.0
26601	IGKV3D-31	0.0	0.0	1.0	1.0	RP1-154K9.2	0.0	0.0	1.0	1.0
26602	RP11-352G18.2	0.0	0.0	1.0	1.0	RP11-539E17.5	0.0	0.0	1.0	1.0
26603	PPP3R2	0.0	0.0	1.0	1.0	ALDH7A1P4	0.0	0.0	1.0	1.0
26604	AC109631.1	0.0	0.0	1.0	1.0	USP9YP22	0.0	0.0	1.0	1.0
26605	AL445199.1	0.0	0.0	1.0	1.0	GAS8-AS1	0.0	0.0	1.0	1.0
26606	SULT1A2	0.0	0.0	1.0	1.0	AL591856.3	0.0	0.0	1.0	1.0
26607	UPF3BP3	0.0	0.0	1.0	1.0	RP11-144C15.1	0.0	0.0	1.0	1.0
26608	ENPP7	0.0	0.0	1.0	1.0	BCL2L2-PABPN1	0.0	0.0	1.0	1.0
26609	AC127391.3	0.0	0.0	1.0	1.0	GRXCR2	0.0	0.0	1.0	1.0
26610	SNORA25-8	0.0	0.0	1.0	1.0	RPL31P28	0.0	0.0	1.0	1.0
26611	RP11-123C21.3	0.0	0.0	1.0	1.0	Y_RNA-270	0.0	0.0	1.0	1.0
26612	MIR6129	0.0	0.0	1.0	1.0	AF241725.6	0.0	0.0	1.0	1.0
26613	RPS26P24	0.0	0.0	1.0	1.0	Y_RNA-99	0.0	0.0	1.0	1.0
26614	MIR4644	0.0	0.0	1.0	1.0	RNA5SP274	0.0	0.0	1.0	1.0
26615	RP11-441A11.1	0.0	0.0	1.0	1.0	CTC-360J11.7	0.0	0.0	1.0	1.0
26616	AC079807.1	0.0	0.0	1.0	1.0	MED12L	0.0	0.0	1.0	1.0
26617	AC011998.1	0.0	0.0	1.0	1.0	RPSAP41	0.0	0.0	1.0	1.0
26618	TCEAL3-AS1	0.0	0.0	1.0	1.0	RP11-798K3.4	0.0	0.0	1.0	1.0
26619	IGSF23	0.0	0.0	1.0	1.0	RP11-787D18.2	0.0	0.0	1.0	1.0
26620	AL390776.1	0.0	0.0	1.0	1.0	RP11-474N8.9	0.0	0.0	1.0	1.0
26621	RP11-499A10.3	0.0	0.0	1.0	1.0	CDK3	0.0	0.0	1.0	1.0
26622	RN7SL634P	0.0	0.0	1.0	1.0	RP5-998G20.1	0.0	0.0	1.0	1.0
26623	RP11-738G5.1	0.0	0.0	1.0	1.0	RNU6-761P	0.0	0.0	1.0	1.0
26624	UPF3BP2	0.0	0.0	1.0	1.0	FDPSP4	0.0	0.0	1.0	1.0
26625	BX682235.1	0.0	0.0	1.0	1.0	CTD-2555K7.3	0.0	0.0	1.0	1.0
26626	RNU6-704P	0.0	0.0	1.0	1.0	HYMAI	0.0	0.0	1.0	1.0
26627	snoU109-3	0.0	0.0	1.0	1.0	IGLV4-3	0.0	0.0	1.0	1.0
26628	MIR5186	0.0	0.0	1.0	1.0	RN7SL720P	0.0	0.0	1.0	1.0
26629	AL121875.1	0.0	0.0	1.0	1.0	AC079612.1	0.0	0.0	1.0	1.0
26630	EI24P1	0.0	0.0	1.0	1.0	Y_RNA-98	0.0	0.0	1.0	1.0
26631	RNU6-1031P	0.0	0.0	1.0	1.0	CTD-2139B15.5	0.0	0.0	1.0	1.0
26632	RPL23AP20	0.0	0.0	1.0	1.0	CTD-2313D3.1	0.0	0.0	1.0	1.0
26633	WBP1LP3	0.0	0.0	1.0	1.0	RP11-716O23.2	0.0	0.0	1.0	1.0
26634	MTCYBP22	0.0	0.0	1.0	1.0	GAD2	0.0	0.0	1.0	1.0
26635	UQCRBP1	0.0	0.0	1.0	1.0	CTD-3105H18.16	0.0	0.0	1.0	1.0
26636	AC009237.10	0.0	0.0	1.0	1.0	GABRA6	0.0	0.0	1.0	1.0
26637	RP1-263J7.2	0.0	0.0	1.0	1.0	snoU13-13	0.0	0.0	1.0	1.0
26638	RP4-725K1.1	0.0	0.0	1.0	1.0	AC003681.1	0.0	0.0	1.0	1.0
26639	BFSP2-AS1	0.0	0.0	1.0	1.0	RP11-86H7.6	0.0	0.0	1.0	1.0
26640	SERPINB7	0.0	0.0	1.0	1.0	RNU6-965P	0.0	0.0	1.0	1.0
26641	MIR125B2	0.0	0.0	1.0	1.0	RP13-582O9.6	0.0	0.0	1.0	1.0
26642	AP006294.2	0.0	0.0	1.0	1.0	LSM6P2	0.0	0.0	1.0	1.0
26643	RP11-64J4.2	0.0	0.0	1.0	1.0	OR5K4	0.0	0.0	1.0	1.0
26644	RTEL1	0.0	0.0	1.0	1.0	OR7E156P	0.0	0.0	1.0	1.0
26645	U3-13	0.0	0.0	1.0	1.0	CTB-95B16.1	0.0	0.0	1.0	1.0
26646	VWC2L	0.0	0.0	1.0	1.0	RN7SL33P	0.0	0.0	1.0	1.0
26647	Y_RNA-224	0.0	0.0	1.0	1.0	SEZ6L	0.0	0.0	1.0	1.0
26648	CH17-258A22.4	0.0	0.0	1.0	1.0	CTD-2015A6.1	0.0	0.0	1.0	1.0
26649	CTD-2006C1.10	0.0	0.0	1.0	1.0	RNU6-1054P	0.0	0.0	1.0	1.0
26650	MTCO1P30	0.0	0.0	1.0	1.0	ADORA2BP1	0.0	0.0	1.0	1.0
26651	RP11-90P16.1	0.0	0.0	1.0	1.0	AC093159.1	0.0	0.0	1.0	1.0
26652	AP001885.1	0.0	0.0	1.0	1.0	RNU6-248P	0.0	0.0	1.0	1.0
26653	RP11-851M3.1	0.0	0.0	1.0	1.0	RP11-1415C14.3	0.0	0.0	1.0	1.0
26654	CTC-551A13.1	0.0	0.0	1.0	1.0	NR2F2-AS1	0.0	0.0	1.0	1.0
26655	CTB-58E17.9	0.0	0.0	1.0	1.0	MIR134	0.0	0.0	1.0	1.0
26656	LINC01173	0.0	0.0	1.0	1.0	MIR105-2	0.0	0.0	1.0	1.0
26657	CTD-2330J20.2	0.0	0.0	1.0	1.0	RP11-542E6.3	0.0	0.0	1.0	1.0
26658	RP11-707G14.1	0.0	0.0	1.0	1.0	RNU6-996P	0.0	0.0	1.0	1.0
26659	RNU6-666P	0.0	0.0	1.0	1.0	RP11-432L12.1	0.0	0.0	1.0	1.0
26660	RNF5P1	0.0	0.0	1.0	1.0	SSMEM1	0.0	0.0	1.0	1.0
26661	AC118653.2	0.0	0.0	1.0	1.0	SNORA25-2	0.0	0.0	1.0	1.0
26662	RP11-190A12.7	0.0	0.0	1.0	1.0	RN7SKP178	0.0	0.0	1.0	1.0
26663	Y_RNA-225	0.0	0.0	1.0	1.0	Clostridiales-1-3	0.0	0.0	1.0	1.0
26664	RP11-807E13.3	0.0	0.0	1.0	1.0	RP11-364C11.2	0.0	0.0	1.0	1.0
26665	SLC25A6P1	0.0	0.0	1.0	1.0	AC106876.2	0.0	0.0	1.0	1.0
26666	FKBP4P1	0.0	0.0	1.0	1.0	OR13C7	0.0	0.0	1.0	1.0
26667	AL359983.1	0.0	0.0	1.0	1.0	ANKRD26P1	0.0	0.0	1.0	1.0
26668	EBAG9P1	0.0	0.0	1.0	1.0	AC012671.3	0.0	0.0	1.0	1.0
26669	AC111200.7	0.0	0.0	1.0	1.0	RN7SKP276	0.0	0.0	1.0	1.0
26670	HLA-T	0.0	0.0	1.0	1.0	RP1-273N12.4	0.0	0.0	1.0	1.0
26671	HNRNPA3P10	0.0	0.0	1.0	1.0	RP11-683L23.6	0.0	0.0	1.0	1.0
26672	RP11-92C4.6	0.0	0.0	1.0	1.0	RP11-295M3.4	0.0	0.0	1.0	1.0
26673	GS1-25M2.1	0.0	0.0	1.0	1.0	RNU4-14P	0.0	0.0	1.0	1.0
26674	CTD-2311M21.5	0.0	0.0	1.0	1.0	BARX1	0.0	0.0	1.0	1.0
26675	RNU6-725P	0.0	0.0	1.0	1.0	MIR718	0.0	0.0	1.0	1.0
26676	RN7SL327P	0.0	0.0	1.0	1.0	RP11-261P9.4	0.0	0.0	1.0	1.0
26677	RP11-785H20.1	0.0	0.0	1.0	1.0	AC007242.1	0.0	0.0	1.0	1.0
26678	RN7SKP229	0.0	0.0	1.0	1.0	FCF1P2	0.0	0.0	1.0	1.0
26679	RN7SKP100	0.0	0.0	1.0	1.0	RP11-460B17.1	0.0	0.0	1.0	1.0
26680	PPIAP22	0.0	0.0	1.0	1.0	AC068121.1	0.0	0.0	1.0	1.0
26681	RP11-791N19.1	0.0	0.0	1.0	1.0	RP11-701B16.2	0.0	0.0	1.0	1.0
26682	RP11-457D20.2	0.0	0.0	1.0	1.0	AC104134.2	0.0	0.0	1.0	1.0
26683	LA16c-407A10.3	0.0	0.0	1.0	1.0	RNU7-159P	0.0	0.0	1.0	1.0
26684	RP11-497J7.1	0.0	0.0	1.0	1.0	RP3-508I15.19	0.0	0.0	1.0	1.0
26685	RNU6-1164P	0.0	0.0	1.0	1.0	ITIH3	0.0	0.0	1.0	1.0
26686	RP11-171N4.2	0.0	0.0	1.0	1.0	PGLYRP3	0.0	0.0	1.0	1.0
26687	SLC25A15P1	0.0	0.0	1.0	1.0	AC112198.2	0.0	0.0	1.0	1.0
26688	TRAPPC13P1	0.0	0.0	1.0	1.0	RP11-613H2.3	0.0	0.0	1.0	1.0
26689	REXO1L6P	0.0	0.0	1.0	1.0	WI2-85898F10.1	0.0	0.0	1.0	1.0
26690	AL451164.1	0.0	0.0	1.0	1.0	RP11-2N1.2	0.0	0.0	1.0	1.0
26691	RMRP-1	0.0	0.0	1.0	1.0	FAM131B	0.0	0.0	1.0	1.0
26692	ANKRD62P1	0.0	0.0	1.0	1.0	AC098824.6	0.0	0.0	1.0	1.0
26693	AC026150.2	0.0	0.0	1.0	1.0	RP11-575H3.1	0.0	0.0	1.0	1.0
26694	AC026202.5	0.0	0.0	1.0	1.0	RP4-764D2.1	0.0	0.0	1.0	1.0
26695	RP11-565N2.2	0.0	0.0	1.0	1.0	RP11-500M8.6	0.0	0.0	1.0	1.0
26696	AZU1P1	0.0	0.0	1.0	1.0	MIR4738	0.0	0.0	1.0	1.0
26697	RP11-68I3.7	0.0	0.0	1.0	1.0	SNORA72	0.0	0.0	1.0	1.0
26698	RP11-46I1.2	0.0	0.0	1.0	1.0	RP11-466G12.2	0.0	0.0	1.0	1.0
26699	DEFB133	0.0	0.0	1.0	1.0	PRY2	0.0	0.0	1.0	1.0
26700	SNORA62	0.0	0.0	1.0	1.0	CU463998.1	0.0	0.0	1.0	1.0
26701	HAUS1P1	0.0	0.0	1.0	1.0	OR7E29P	0.0	0.0	1.0	1.0
26702	SMCP	0.0	0.0	1.0	1.0	RNU1-150P	0.0	0.0	1.0	1.0
26703	RP3-523K23.2	0.0	0.0	1.0	1.0	RP11-110F24.1	0.0	0.0	1.0	1.0
26704	RNU6-299P	0.0	0.0	1.0	1.0	IGHV4-39	0.0	0.0	1.0	1.0
26705	OR6L1P	0.0	0.0	1.0	1.0	RP11-374I15.1	0.0	0.0	1.0	1.0
26706	RP11-467M13.3	0.0	0.0	1.0	1.0	AC097523.3	0.0	0.0	1.0	1.0
26707	GPR50-AS1	0.0	0.0	1.0	1.0	CALCR	0.0	0.0	1.0	1.0
26708	RNA5SP48	0.0	0.0	1.0	1.0	Y_RNA-100	0.0	0.0	1.0	1.0
26709	GOLGA6B	0.0	0.0	1.0	1.0	RP5-1039K5.13	0.0	0.0	1.0	1.0
26710	RP11-192H6.2	0.0	0.0	1.0	1.0	AC099669.1	0.0	0.0	1.0	1.0
26711	Y_RNA-226	0.0	0.0	1.0	1.0	RNA5SP370	0.0	0.0	1.0	1.0
26712	RP11-426L16.10	0.0	0.0	1.0	1.0	RP11-405A12.1	0.0	0.0	1.0	1.0
26713	CTB-31N19.2	0.0	0.0	1.0	1.0	HSP90AA4P	0.0	0.0	1.0	1.0
26714	RP11-82L18.2	0.0	0.0	1.0	1.0	ANKRD65	0.0	0.0	1.0	1.0
26715	LL22NC03-13G6.2	0.0	0.0	1.0	1.0	RP11-15F12.6	0.0	0.0	1.0	1.0
26716	RN7SL547P	0.0	0.0	1.0	1.0	RP11-51B23.3	0.0	0.0	1.0	1.0
26717	RP11-356C4.6	0.0	0.0	1.0	1.0	RP11-57H14.5	0.0	0.0	1.0	1.0
26718	RP11-598C10.2	0.0	0.0	1.0	1.0	PPP1R26P1	0.0	0.0	1.0	1.0
26719	AC008592.7	0.0	0.0	1.0	1.0	OR6M1	0.0	0.0	1.0	1.0
26720	MIR3180-4	0.0	0.0	1.0	1.0	FEN1P1	0.0	0.0	1.0	1.0
26721	RP5-951N9.1	0.0	0.0	1.0	1.0	SIGLEC27P	0.0	0.0	1.0	1.0
26722	AC116609.3	0.0	0.0	1.0	1.0	RP11-231C18.1	0.0	0.0	1.0	1.0
26723	RP11-432I13.5	0.0	0.0	1.0	1.0	MRPS16P3	0.0	0.0	1.0	1.0
26724	RARRES2P8	0.0	0.0	1.0	1.0	TCEB3CL	0.0	0.0	1.0	1.0
26725	DEFB114	0.0	0.0	1.0	1.0	RNA5SP142	0.0	0.0	1.0	1.0
26726	MTND1P18	0.0	0.0	1.0	1.0	RP11-64B16.2	0.0	0.0	1.0	1.0
26727	H19_3-1	0.0	0.0	1.0	1.0	AC105461.1	0.0	0.0	1.0	1.0
26728	TOMM22P3	0.0	0.0	1.0	1.0	FLJ33581	0.0	0.0	1.0	1.0
26729	UBE2V2P1	0.0	0.0	1.0	1.0	OR6C76	0.0	0.0	1.0	1.0
26730	AC145343.1	0.0	0.0	1.0	1.0	MIR582	0.0	0.0	1.0	1.0
26731	SNORD78	0.0	0.0	1.0	1.0	MED15P3	0.0	0.0	1.0	1.0
26732	RP11-435I3.1	0.0	0.0	1.0	1.0	PTP4A1P2	0.0	0.0	1.0	1.0
26733	AC011738.4	0.0	0.0	1.0	1.0	OR51F2	0.0	0.0	1.0	1.0
26734	AC012613.2	0.0	0.0	1.0	1.0	EEF1A1P24	0.0	0.0	1.0	1.0
26735	CIDEC	0.0	0.0	1.0	1.0	EPHX3	0.0	0.0	1.0	1.0
26736	RP11-616K22.2	0.0	0.0	1.0	1.0	FER1L6-AS2	0.0	0.0	1.0	1.0
26737	OR10B1P	0.0	0.0	1.0	1.0	PGLYRP4	0.0	0.0	1.0	1.0
26738	RNA5-8SP3	0.0	0.0	1.0	1.0	CTD-2545H1.1	0.0	0.0	1.0	1.0
26739	RP11-14I2.2	0.0	0.0	1.0	1.0	TMEM97P2	0.0	0.0	1.0	1.0
26740	RP11-677O4.2	0.0	0.0	1.0	1.0	FOXP3	0.0	0.0	1.0	1.0
26741	PRDX2P1	0.0	0.0	1.0	1.0	RNA5SP178	0.0	0.0	1.0	1.0
26742	RP11-800A3.3	0.0	0.0	1.0	1.0	TUBB8P7	0.0	0.0	1.0	1.0
26743	RP11-513G11.2	0.0	0.0	1.0	1.0	RNU6-1181P	0.0	0.0	1.0	1.0
26744	PPIAP26	0.0	0.0	1.0	1.0	AC017028.9	0.0	0.0	1.0	1.0
26745	RP11-431J17.1	0.0	0.0	1.0	1.0	MIR4492	0.0	0.0	1.0	1.0
26746	AKAP14	0.0	0.0	1.0	1.0	Y_RNA-101	0.0	0.0	1.0	1.0
26747	RP11-1437A8.7	0.0	0.0	1.0	1.0	AC104802.1	0.0	0.0	1.0	1.0
26748	RN7SL681P	0.0	0.0	1.0	1.0	RP11-567N4.2	0.0	0.0	1.0	1.0
26749	RNA5SP390	0.0	0.0	1.0	1.0	GAPDHP17	0.0	0.0	1.0	1.0
26750	EIF3EP1	0.0	0.0	1.0	1.0	RP13-359K18.1	0.0	0.0	1.0	1.0
26751	CTC-276P9.4	0.0	0.0	1.0	1.0	GALNT13	0.0	0.0	1.0	1.0
26752	CU463998.2	0.0	0.0	1.0	1.0	RNU6-237P	0.0	0.0	1.0	1.0
26753	OR10J2P	0.0	0.0	1.0	1.0	AP002414.1	0.0	0.0	1.0	1.0
26754	U2-4	0.0	0.0	1.0	1.0	RP11-438L7.3	0.0	0.0	1.0	1.0
26755	RP4-796I8.1	0.0	0.0	1.0	1.0	RN7SL708P	0.0	0.0	1.0	1.0
26756	RP11-598D14.1	0.0	0.0	1.0	1.0	Y_RNA-268	0.0	0.0	1.0	1.0
26757	AC012314.20	0.0	0.0	1.0	1.0	LYZL4	0.0	0.0	1.0	1.0
26758	MIR6769B	0.0	0.0	1.0	1.0	PRTN3	0.0	0.0	1.0	1.0
26759	RNU6-800P	0.0	0.0	1.0	1.0	RP11-536C10.3	0.0	0.0	1.0	1.0
26760	AP001340.3	0.0	0.0	1.0	1.0	MIR30C1	0.0	0.0	1.0	1.0
26761	RP11-26L20.3	0.0	0.0	1.0	1.0	EIF2S2P3	0.0	0.0	1.0	1.0
26762	NPM1P5	0.0	0.0	1.0	1.0	MIR214	0.0	0.0	1.0	1.0
26763	SLC24A3	0.0	0.0	1.0	1.0	SNORA12	0.0	0.0	1.0	1.0
26764	RPS15AP1	0.0	0.03872469	1.0	1.0	AC016753.1	0.0	0.0	1.0	1.0
26765	CDKN2AIPNLP1	0.0	0.0	1.0	1.0	RP11-650P15.1	0.0	0.0	1.0	1.0
26766	OLA1P1	0.0	0.0	1.0	1.0	LRRC37A12P	0.0	0.0	1.0	1.0
26767	KCNG2	0.0	0.0	1.0	1.0	RP11-706F1.2	0.0	0.0	1.0	1.0
26768	BX004987.3	0.0	0.0	1.0	1.0	OR7A17	0.0	0.0	1.0	1.0
26769	RP11-809H16.4	0.0	0.0	1.0	1.0	RP11-291L22.4	0.0	0.0	1.0	1.0
26770	GCG	0.0	0.0	1.0	1.0	RNU6-415P	0.0	0.0	1.0	1.0
26771	AC013410.2	0.0	0.0	1.0	1.0	RP11-15E18.5	0.0	0.0	1.0	1.0
26772	U4-1	0.0	0.0	1.0	1.0	RP11-645C24.4	0.0	0.0	1.0	1.0
26773	PRH2	0.0	0.0	1.0	1.0	CTC-276P9.3	0.0	0.0	1.0	1.0
26774	RP11-76P2.4	0.0	0.0	1.0	1.0	SLC5A10	0.0	0.0	1.0	1.0
26775	HMGB1P46	0.0	0.0	1.0	1.0	AC067717.1	0.0	0.0	1.0	1.0
26776	ADAMTS8	0.0	0.0	1.0	1.0	AL356585.1	0.0	0.0	1.0	1.0
26777	MRPS33P2	0.0	0.0	1.0	1.0	QRSL1P2	0.0	0.0	1.0	1.0
26778	RP11-435J9.2	0.0	0.0	1.0	1.0	STARD13	0.0	0.0	1.0	1.0
26779	RP11-563N6.6	0.0	0.0	1.0	1.0	SLC4A9	0.0	0.0	1.0	1.0
26780	RP3-331H24.4	0.0	0.0	1.0	1.0	PRAC1	0.0	0.0	1.0	1.0
26781	RP11-1212A22.8	0.0	0.0	1.0	1.0	SNORD36A	0.0	0.0	1.0	1.0
26782	VPREB1	0.0	0.0	1.0	1.0	AL133335.1	0.0	0.0	1.0	1.0
26783	TEX36	0.0	0.0	1.0	1.0	FP236383.8	0.0	0.0	1.0	1.0
26784	DPEP1	0.0	0.0	1.0	1.0	AL590731.1	0.0	0.0	1.0	1.0
26785	Y_RNA-206	0.0	0.0	1.0	1.0	RP11-342F17.2	0.0	0.0	1.0	1.0
26786	RP5-943J3.1	0.0	0.0	1.0	1.0	RP11-185E12.2	0.0	0.0	1.0	1.0
26787	SCG3	0.0	0.0	1.0	1.0	MIR4772	0.0	0.0	1.0	1.0
26788	MIR3927	0.0	0.0	1.0	1.0	AL450304.1	0.0	0.0	1.0	1.0
26789	RP11-51L5.5	0.0	0.0	1.0	1.0	LIPI	0.0	0.0	1.0	1.0
26790	RP11-277P12.9	0.0	0.0	1.0	1.0	OR4B1	0.0	0.0	1.0	1.0
26791	RP11-339F13.2	0.0	0.0	1.0	1.0	CAB39P1	0.0	0.0	1.0	1.0
26792	RNA5SP335	0.0	0.0	1.0	1.0	NME2P1	0.0	0.0	1.0	1.0
26793	RP11-557B9.1	0.0	0.0	1.0	1.0	CTD-2169H9.1	0.0	0.0	1.0	1.0
26794	KRT18P1	0.0	0.0	1.0	1.0	RP11-193I22.2	0.0	0.0	1.0	1.0
26795	EIF4EP4	0.0	0.0	1.0	1.0	RP11-445F12.2	0.0	0.0	1.0	1.0
26796	RP5-991C6.4	0.0	0.0	1.0	1.0	LINC01394	0.0	0.0	1.0	1.0
26797	RP5-979D14.1	0.0	0.0	1.0	1.0	OR2F2	0.0	0.0	1.0	1.0
26798	Y_RNA-207	0.0	0.0	1.0	1.0	RP11-247A12.1	0.0	0.0	1.0	1.0
26799	INSC	0.0	0.0	1.0	1.0	Z98744.2	0.0	0.0	1.0	1.0
26800	RP3-415N12.1	0.0	0.0	1.0	1.0	RP11-452B18.2	0.0	0.0	1.0	1.0
26801	AC018761.1	0.0	0.0	1.0	1.0	RP11-739L10.1	0.0	0.0	1.0	1.0
26802	ACEA_U3	0.0	0.0	1.0	1.0	TRGV6	0.0	0.0	1.0	1.0
26803	CDH23-AS1	0.0	0.0	1.0	1.0	MIR137HG	0.0	0.33872765	1.0	1.0
26804	CFHR4	0.0	0.0	1.0	1.0	SNORA30	0.0	0.0	1.0	1.0
26805	RP11-206M11.7	0.0	0.0	1.0	1.0	SLC25A2	0.0	0.0	1.0	1.0
26806	RNU7-74P	0.0	0.0	1.0	1.0	RP11-334J6.7	0.0	0.0	1.0	1.0
26807	SNORA27-3	0.0	0.0	1.0	1.0	RP11-374M1.9	0.0	0.0	1.0	1.0
26808	RANP3	0.0	0.0	1.0	1.0	RP11-609L3.1	0.0	0.0	1.0	1.0
26809	AC016691.2	0.0	0.0	1.0	1.0	RP11-10A14.6	0.0	0.0	1.0	1.0
26810	HSPE1P24	0.0	0.0	1.0	1.0	RN7SL14P	0.0	0.0	1.0	1.0
26811	RP4-761J14.10	0.0	0.0	1.0	1.0	CTD-2240E14.4	0.0	0.0	1.0	1.0
26812	RPEL1	0.0	0.0	1.0	1.0	TREML4	0.0	0.0	1.0	1.0
26813	ALX4	0.0	0.0	1.0	1.0	Y_RNA-269	0.0	0.0	1.0	1.0
26814	RN7SL69P	0.0	0.0	1.0	1.0	RP11-449G16.1	0.0	0.0	1.0	1.0
26815	RP11-56L13.7	0.0	0.0	1.0	1.0	TCEB1P32	0.0	0.0	1.0	1.0
26816	MIR548N	0.0	0.0	1.0	1.0	Metazoa_SRP-26	0.0	0.0	1.0	1.0
26817	SNORA69-1	0.0	0.0	1.0	1.0	CTD-2647E9.1	0.0	0.0	1.0	1.0
26818	KCNS1	0.0	0.0	1.0	1.0	TRAJ4	0.0	0.0	1.0	1.0
26819	RN7SL108P	0.0	0.0	1.0	1.0	RP11-321A17.6	0.0	0.0	1.0	1.0
26820	NDUFV2P1	0.0	0.0	1.0	1.0	RP11-87P13.2	0.0	0.0	1.0	1.0
26821	RP11-355I22.2	0.0	0.0	1.0	1.0	AC026495.1	0.0	0.0	1.0	1.0
26822	LINC00685	0.0	0.0	1.0	1.0	AL354682.1	0.0	0.0	1.0	1.0
26823	SLC13A2	0.0	0.0	1.0	1.0	LINC00929	0.0	0.0	1.0	1.0
26824	RP11-394A14.2	0.0	0.0	1.0	1.0	RP11-432M8.15	0.0	0.0	1.0	1.0
26825	TRBJ2-5	0.0	0.0	1.0	1.0	AC005477.1	0.0	0.0	1.0	1.0
26826	SSR1P2	0.0	0.0	1.0	1.0	RP11-329N22.1	0.0	0.0	1.0	1.0
26827	CNTNAP4	0.0	0.0	1.0	1.0	OR51D1	0.0	0.0	1.0	1.0
26828	RP11-481E4.2	0.0	0.0	1.0	1.0	snoU13-5	0.0	0.0	1.0	1.0
26829	MIR202	0.0	0.0	1.0	1.0	AL139099.3	0.0	0.0	1.0	1.0
26830	ANKRD33B	0.0	0.0	1.0	1.0	AL662801.1	0.0	0.0	1.0	1.0
26831	HMGB1P21	0.0	0.0	1.0	1.0	LINC00461	0.0	0.0	1.0	1.0
26832	RP11-1094M14.1	0.0	0.0	1.0	1.0	AC017053.1	0.0	0.0	1.0	1.0
26833	RN7SL703P	0.0	0.0	1.0	1.0	AC034187.3	0.0	0.0	1.0	1.0
26834	RP11-184M15.1	0.0	0.0	1.0	1.0	RP1-122K4.2	0.0	0.0	1.0	1.0
26835	RP11-463O9.6	0.0	0.0	1.0	1.0	PDIA2	0.0	0.0	1.0	1.0
26836	RP11-419M24.4	0.0	0.0	1.0	1.0	RPS4XP12	0.0	0.0	1.0	1.0
26837	RIOK3P1	0.0	0.0	1.0	1.0	AP000998.2	0.0	0.0	1.0	1.0
26838	RP11-345J13.1	0.0	0.0	1.0	1.0	RP11-63I8.1	0.0	0.0	1.0	1.0
26839	CTD-2299E8.1	0.0	0.0	1.0	1.0	DEFB108B	0.0	0.0	1.0	1.0
26840	RAB9AP2	0.0	0.0	1.0	1.0	AC004824.1	0.0	0.0	1.0	1.0
26841	MIR6728	0.0	0.0	1.0	1.0	TOP3B	0.0	-0.0015028791	1.0	1.0
26842	GOLGA6L6	0.0	0.0	1.0	1.0	AP000648.3	0.0	0.0	1.0	1.0
26843	Z69720.2	0.0	0.0	1.0	1.0	ROBO2	0.0	0.0	1.0	1.0
26844	PHACTR2P1	0.0	0.0	1.0	1.0	RP11-461A8.5	0.0	0.0	1.0	1.0
26845	RNU7-188P	0.0	0.0	1.0	1.0	AF064860.7	0.0	0.0	1.0	1.0
26846	RP1-111D6.3	0.0	0.0	1.0	1.0	PXDC1	0.0	0.0	1.0	1.0
26847	RP11-115D19.2	0.0	0.0	1.0	1.0	CTD-2571E19.3	0.0	0.0	1.0	1.0
26848	RP11-58K22.1	0.0	0.0	1.0	1.0	RPL26P34	0.0	0.0	1.0	1.0
26849	RP11-354K1.2	0.0	0.0	1.0	1.0	RP5-1174J21.2	0.0	0.0	1.0	1.0
26850	AL589986.2	0.0	0.0	1.0	1.0	RP6-186E3.1	0.0	0.0	1.0	1.0
26851	RP11-254F7.4	0.0	0.0	1.0	1.0	MIR2110	0.0	0.0	1.0	1.0
26852	ATP6V1B1-AS1	0.0	0.0	1.0	1.0	pRNA	0.0	0.0	1.0	1.0
26853	RN7SL152P	0.0	0.0	1.0	1.0	ANKRD20A2	0.0	0.0	1.0	1.0
26854	OR5M7P	0.0	0.0	1.0	1.0	RP11-132A1.6	0.0	0.0	1.0	1.0
26855	RP11-281O15.4	0.0	0.0	1.0	1.0	RP11-451B8.1	0.0	0.0	1.0	1.0
26856	AP000860.2	0.0	0.0	1.0	1.0	RN7SL331P	0.0	0.0	1.0	1.0
26857	RNU6-781P	0.0	0.0	1.0	1.0	RN7SKP134	0.0	0.0	1.0	1.0
26858	MIR1237	0.0	0.0	1.0	1.0	RP11-496H1.2	0.0	0.0	1.0	1.0
26859	RN7SL793P	0.0	0.0	1.0	1.0	RP11-723C11.2	0.0	0.0	1.0	1.0
26860	RP5-1004I9.2	0.0	0.0	1.0	1.0	RP11-12A20.6	0.0	0.0	1.0	1.0
26861	AC002386.1	0.0	0.0	1.0	1.0	EEF1E1P1	0.0	0.0	1.0	1.0
26862	SNORD39	0.0	0.0	1.0	1.0	RP11-514D23.2	0.0	0.0	1.0	1.0
26863	AC005077.5	0.0	0.0	1.0	1.0	ZAR1	0.0	0.0	1.0	1.0
26864	AC090950.1	0.0	0.0	1.0	1.0	CTD-2659N19.2	0.0	0.0	1.0	1.0
26865	SNORA8	0.0	0.0	1.0	1.0	LINC01335	0.0	0.0	1.0	1.0
26866	WI2-2334D6.1	0.0	0.0	1.0	1.0	AC036178.1	0.0	0.0	1.0	1.0
26867	RP3-400B16.3	0.0	0.0	1.0	1.0	SLC4A1APP1	0.0	0.0	1.0	1.0
26868	RP11-165I9.9	0.0	0.0	1.0	1.0	ATXN3L	0.0	0.0	1.0	1.0
26869	RP11-132E11.3	0.0	0.0	1.0	1.0	LL0XNC01-237H1.3	0.0	0.0	1.0	1.0
26870	Metazoa_SRP-64	0.0	0.0	1.0	1.0	RP3-495K2.3	0.0	0.0	1.0	1.0
26871	FGL1	0.0	0.0	1.0	1.0	RP11-56P9.10	0.0	0.0	1.0	1.0
26872	AL354833.2	0.0	0.0	1.0	1.0	SEPHS1P1	0.0	0.0	1.0	1.0
26873	RP11-622J9.1	0.0	0.0	1.0	1.0	AC010240.3	0.0	0.0	1.0	1.0
26874	RP11-759A9.1	0.0	0.0	1.0	1.0	AC011357.1	0.0	0.0	1.0	1.0
26875	FAM177A1P1	0.0	0.0	1.0	1.0	MEP1B	0.0	0.0	1.0	1.0
26876	RP11-567P17.2	0.0	0.0	1.0	1.0	AL590964.1	0.0	0.0	1.0	1.0
26877	7SK-1	0.0	0.0	1.0	1.0	RP4-581O6.1	0.0	0.0	1.0	1.0
26878	MIR1197	0.0	0.0	1.0	1.0	RP11-66N11.6	0.0	0.0	1.0	1.0
26879	CTC-394G3.1	0.0	0.0	1.0	1.0	RNU6-54P	0.0	0.0	1.0	1.0
26880	RP11-284H12.1	0.0	0.0	1.0	1.0	AZGP1P1	0.0	0.0	1.0	1.0
26881	SERPINB2	0.0	0.0	1.0	1.0	ATP6V1G1P2	0.0	0.0	1.0	1.0
26882	RP11-237P21.1	0.0	0.0	1.0	1.0	LINC00454	0.0	0.0	1.0	1.0
26883	RP11-65L3.4	0.0	0.0	1.0	1.0	RP11-87C12.6	0.0	0.0	1.0	1.0
26884	CEACAM16	0.0	0.0	1.0	1.0	TRAJ2	0.0	0.0	1.0	1.0
26885	RN7SKP6	0.0	0.0	1.0	1.0	AC118282.4	0.0	0.0	1.0	1.0
26886	AC073333.8	0.0	0.0	1.0	1.0	RP11-1012A1.7	0.0	0.0	1.0	1.0
26887	RP11-158M2.5	0.0	0.0	1.0	1.0	ABCD1P5	0.0	0.0	1.0	1.0
26888	LINC00710	0.0	0.0	1.0	1.0	AP000403.3	0.0	0.0	1.0	1.0
26889	PRSS33	0.0	0.0	1.0	1.0	RP11-91I8.3	0.0	0.0	1.0	1.0
26890	RP11-503L23.1	0.0	0.0	1.0	1.0	RP11-632F7.3	0.0	0.0	1.0	1.0
26891	PSMA3P	0.0	0.0	1.0	1.0	RP11-212I21.5	0.0	0.0	1.0	1.0
26892	NKX1-1	0.0	0.0	1.0	1.0	CH17-53B9.2	0.0	0.0	1.0	1.0
26893	PPIAP29	0.0	0.0	1.0	1.0	AC007435.1	0.0	0.0	1.0	1.0
26894	RP11-481C4.1	0.0	0.0	1.0	1.0	RNU6-507P	0.0	0.0	1.0	1.0
26895	RP11-28O3.1	0.0	0.0	1.0	1.0	CDY6P	0.0	0.0	1.0	1.0
26896	RP11-309H21.2	0.0	0.0	1.0	1.0	RP1-251I12.1	0.0	0.0	1.0	1.0
26897	RNU6-651P	0.0	0.0	1.0	1.0	RP11-555K2.2	0.0	0.0	1.0	1.0
26898	AC008781.1	0.0	0.0	1.0	1.0	RP4-785J1.1	0.0	0.0	1.0	1.0
26899	AC004945.1	0.0	0.0	1.0	1.0	EGFLAM-AS3	0.0	0.0	1.0	1.0
26900	ABBA01037345.1	0.0	0.0	1.0	1.0	LPP-AS1	0.0	0.0	1.0	1.0
26901	NDUFB11P1	0.0	0.0	1.0	1.0	SALL4P2	0.0	0.0	1.0	1.0
26902	RP11-843P14.1	0.0	0.0	1.0	1.0	TFAP2A-AS1	0.0	0.0	1.0	1.0
26903	RP11-739G5.1	0.0	0.0	1.0	1.0	LCT	0.0	0.0	1.0	1.0
26904	RP11-848D3.4	0.0	0.0	1.0	1.0	RP11-583F24.6	0.0	0.0	1.0	1.0
26905	RP11-459D22.1	0.0	0.0	1.0	1.0	MIR4635	0.0	0.0	1.0	1.0
26906	RP11-193M21.1	0.0	0.0	1.0	1.0	RP1-203C2.2	0.0	0.0	1.0	1.0
26907	RNU6-809P	0.0	0.0	1.0	1.0	RP11-257O5.4	0.0	0.0	1.0	1.0
26908	AC098872.3	0.0	0.0	1.0	1.0	RP11-382D12.1	0.0	0.0	1.0	1.0
26909	RP11-501O2.4	0.0	0.0	1.0	1.0	AC012442.6	0.0	0.0	1.0	1.0
26910	RP13-1032I1.10	0.0	0.0	1.0	1.0	RNU6-83P	0.0	0.0	1.0	1.0
26911	AC068533.1	0.0	0.0	1.0	1.0	RP11-182L7.1	0.0	0.0	1.0	1.0
26912	RN7SKP167	0.0	0.0	1.0	1.0	RP11-119D9.4	0.0	0.0	1.0	1.0
26913	PUDPP1	0.0	0.0	1.0	1.0	FAM20A	0.0	0.0	1.0	1.0
26914	AP003064.1	0.0	0.0	1.0	1.0	FTH1P21	0.0	0.0	1.0	1.0
26915	VTA1P1	0.0	0.0	1.0	1.0	RP11-457P14.5	0.0	0.0	1.0	1.0
26916	Y_RNA-209	0.0	0.0	1.0	1.0	uc_338-12	0.0	0.0	1.0	1.0
26917	RP11-439L8.2	0.0	0.0	1.0	1.0	MIR6777	0.0	0.0	1.0	1.0
26918	RNA5SP108	0.0	0.0	1.0	1.0	KRT18P53-1	0.0	0.0	1.0	1.0
26919	AC106883.1	0.0	0.0	1.0	1.0	AJ009632.3	0.0	0.0	1.0	1.0
26920	RP11-312J18.5	0.0	0.0	1.0	1.0	AC102948.2	0.0	0.0	1.0	1.0
26921	AC005042.5	0.0	0.0	1.0	1.0	RP11-802E16.3	0.0	0.0	1.0	1.0
26922	RP11-295M3.2	0.0	0.0	1.0	1.0	AC019196.1	0.0	0.0	1.0	1.0
26923	RNU6-918P	0.0	0.0	1.0	1.0	C10orf71-AS1	0.0	0.0	1.0	1.0
26924	RP11-107I14.5	0.0	0.0	1.0	1.0	Z84812.4	0.0	0.0	1.0	1.0
26925	Y_RNA-211	0.0	0.0	1.0	1.0	MIMT1	0.0	0.0	1.0	1.0
26926	CYP2C18	0.0	0.0	1.0	1.0	AL360297.1	0.0	0.0	1.0	1.0
26927	BMP10	0.0	0.0	1.0	1.0	MIR133B	0.0	0.0	1.0	1.0
26928	AC087393.1	0.0	0.0	1.0	1.0	RNA5SP358	0.0	0.0	1.0	1.0
26929	AL136221.3	0.0	0.0	1.0	1.0	ANXA2P3	0.0	0.0	1.0	1.0
26930	RP11-65D24.1	0.0	0.0	1.0	1.0	VN1R48P	0.0	0.0	1.0	1.0
26931	AL358794.1	0.0	0.0	1.0	1.0	NDUFS5P6	0.0	0.0	1.0	1.0
26932	MIR4264	0.0	0.0	1.0	1.0	RP11-63N8.3	0.0	0.0	1.0	1.0
26933	RPL6P30	0.0	0.0	1.0	1.0	RNU7-87P	0.0	0.0	1.0	1.0
26934	ULK4P2	0.0	0.0	1.0	1.0	CTC-278L1.1	0.0	0.0	1.0	1.0
26935	Y_RNA-210	0.0	0.0	1.0	1.0	RP11-113C12.8	0.0	0.0	1.0	1.0
26936	PRY	0.0	0.0	1.0	1.0	GAGE2A	0.0	0.0	1.0	1.0
26937	OPCML	0.0	0.0	1.0	1.0	RP11-618P17.4	0.0	0.0	1.0	1.0
26938	MIR329-2	0.0	0.0	1.0	1.0	IGKV3-11	0.0	0.0	1.0	1.0
26939	MYL6BP1	0.0	0.0	1.0	1.0	RPS3AP41	0.0	0.0	1.0	1.0
26940	RP11-58C22.1	0.0	0.0	1.0	1.0	RN7SL483P	0.0	0.0	1.0	1.0
26941	PKLR	0.0	0.0	1.0	1.0	ST8SIA2	0.0	0.0	1.0	1.0
26942	RP11-396J6.1	0.0	0.0	1.0	1.0	SNORD115	0.0	0.0	1.0	1.0
26943	RP11-757O6.7	0.0	0.0	1.0	1.0	RP11-178C3.1	0.0	0.0	1.0	1.0
26944	GRAMD4P6	0.0	0.0	1.0	1.0	IGHV3-47	0.0	0.0	1.0	1.0
26945	RP11-60E8.2	0.0	0.0	1.0	1.0	RNU6-337P	0.0	0.0	1.0	1.0
26946	RP11-539G18.1	0.0	0.0	1.0	1.0	DLEC1	0.0	0.17799285	1.0	1.0
26947	RNASE3	0.0	0.0	1.0	1.0	SNORD115-41	0.0	0.0	1.0	1.0
26948	CCL15-CCL14	0.0	0.0	1.0	1.0	RP11-483E17.1	0.0	0.0	1.0	1.0
26949	LINC01304	0.0	0.0	1.0	1.0	Y_RNA-274	0.0	0.0	1.0	1.0
26950	RP5-1132H15.2	0.0	0.0	1.0	1.0	H2AFB3	0.0	0.0	1.0	1.0
26951	PPY	0.0	0.0	1.0	1.0	RP11-51C14.1	0.0	0.0	1.0	1.0
26952	CCDC33	0.0	0.0	1.0	1.0	RP11-430E17.1	0.0	0.0	1.0	1.0
26953	RP1-81D8.4	0.0	0.0	1.0	1.0	AC096732.2	0.0	0.0	1.0	1.0
26954	MIR548AA1	0.0	0.0	1.0	1.0	RN7SL802P	0.0	0.0	1.0	1.0
26955	OR8V1P	0.0	0.0	1.0	1.0	RNU1-42P	0.0	0.0	1.0	1.0
26956	MIR501	0.0	0.0	1.0	1.0	AC002558.1	0.0	0.0	1.0	1.0
26957	AC015849.2	0.0	0.0	1.0	1.0	RN7SKP212	0.0	0.0	1.0	1.0
26958	RNU6-978P	0.0	0.0	1.0	1.0	LRRC37A15P	0.0	0.0	1.0	1.0
26959	RP11-96J19.1	0.0	0.0	1.0	1.0	ARSH	0.0	0.0	1.0	1.0
26960	AC007292.7	0.0	0.0	1.0	1.0	UBE2QL1	0.0	0.0	1.0	1.0
26961	RNU1-8P	0.0	0.0	1.0	1.0	RNU6-1028P	0.0	0.0	1.0	1.0
26962	ACTBP12	0.0	0.0	1.0	1.0	RP11-834C11.12	0.0	0.0	1.0	1.0
26963	RP11-20I23.1	0.0	0.0	1.0	1.0	RP1-106C24.1	0.0	0.0	1.0	1.0
26964	TMEM30C	0.0	0.0	1.0	1.0	RP11-1134I14.8	0.0	0.0	1.0	1.0
26965	TUBB3P1	0.0	0.0	1.0	1.0	DLX3	0.0	0.0	1.0	1.0
26966	RP1-300I2.2	0.0	0.0	1.0	1.0	RNA5SP346	0.0	0.0	1.0	1.0
26967	RNU7-111P	0.0	0.0	1.0	1.0	RP11-232C2.2	0.0	0.0	1.0	1.0
26968	RBM17P4	0.0	0.0	1.0	1.0	RBMS3-AS3	0.0	0.0	1.0	1.0
26969	RP11-810K23.9	0.0	0.0	1.0	1.0	HMX1	0.0	0.0	1.0	1.0
26970	RNU1-68P	0.0	0.0	1.0	1.0	OR5J7P	0.0	0.0	1.0	1.0
26971	SNORA70-4	0.0	0.0	1.0	1.0	RP11-598F17.2	0.0	0.0	1.0	1.0
26972	FAP	0.0	0.0	1.0	1.0	TBX5-AS1	0.0	0.0	1.0	1.0
26973	SPTLC1P5	0.0	0.0	1.0	1.0	DGKG	0.0	0.0	1.0	1.0
26974	RP11-528M18.2	0.0	0.0	1.0	1.0	CTC-453G23.4	0.0	0.0	1.0	1.0
26975	RP11-420K14.1	0.0	0.0	1.0	1.0	FABP12	0.0	0.0	1.0	1.0
26976	ARL6IP1P1	0.0	0.0	1.0	1.0	RNU6-508P	0.0	0.0	1.0	1.0
26977	OR2M2	0.0	0.0	1.0	1.0	AMHR2	0.0	0.0	1.0	1.0
26978	CTB-35F21.1	0.0	0.0	1.0	1.0	CTB-43I4.1	0.0	0.0	1.0	1.0
26979	OLFM3	0.0	0.0	1.0	1.0	DIRAS1	0.0	0.0	1.0	1.0
26980	OR6N2	0.0	0.0	1.0	1.0	Y_RNA-273	0.0	0.0	1.0	1.0
26981	TRMT112P6	0.0	0.0	1.0	1.0	PRINS	0.0	0.0	1.0	1.0
26982	CTC-471J1.8	0.0	0.0	1.0	1.0	SAMD11	0.0	0.0	1.0	1.0
26983	MIR190B	0.0	0.0	1.0	1.0	BAGE5	0.0	0.0	1.0	1.0
26984	RP11-122F24.1	0.0	0.0	1.0	1.0	Clostridiales-1-4	0.0	0.0	1.0	1.0
26985	AC079080.1	0.0	0.0	1.0	1.0	RP11-403P17.2	0.0	0.0	1.0	1.0
26986	AC092905.1	0.0	0.0	1.0	1.0	RP11-592N21.2	0.0	0.0	1.0	1.0
26987	OR9G3P	0.0	0.0	1.0	1.0	KRTAP21-4P	0.0	0.0	1.0	1.0
26988	RP11-293D9.2	0.0	0.0	1.0	1.0	AC019172.2	0.0	0.0	1.0	1.0
26989	AGAP11	0.0	0.0	1.0	1.0	TMEM178A	0.0	0.0	1.0	1.0
26990	AP006621.8	0.0	0.0	1.0	1.0	RP11-101E5.2	0.0	0.0	1.0	1.0
26991	AC013406.1	0.0	0.0	1.0	1.0	HIST1H2BM	0.0	0.0	1.0	1.0
26992	SNX18P26	0.0	0.0	1.0	1.0	RP11-211G23.1	0.0	0.0	1.0	1.0
26993	MIR762	0.0	0.0	1.0	1.0	RP11-373A6.1	0.0	0.0	1.0	1.0
26994	RP11-60L3.3	0.0	0.0	1.0	1.0	RP11-483E23.4	0.0	0.0	1.0	1.0
26995	LA16c-380A1.1	0.0	0.0	1.0	1.0	ARHGAP42P2	0.0	0.0	1.0	1.0
26996	PIGCP2	0.0	0.0	1.0	1.0	CDR2L	0.0	0.0	1.0	1.0
26997	SOX18	0.0	0.0	1.0	1.0	OR4R1P	0.0	0.0	1.0	1.0
26998	PHKBP1	0.0	0.0	1.0	1.0	RP11-889D3.1	0.0	0.0	1.0	1.0
26999	AC009238.8	0.0	0.0	1.0	1.0	RP11-384C4.7	0.0	0.0	1.0	1.0
27000	SNRPGP3	0.0	0.0	1.0	1.0	RNA5SP65	0.0	0.0	1.0	1.0
27001	CTC-303L1.1	0.0	0.0	1.0	1.0	RBPJP5	0.0	0.0	1.0	1.0
27002	RP11-109D20.2	0.0	0.0	1.0	1.0	RP11-388G22.1	0.0	0.0	1.0	1.0
27003	OXCT2P1	0.0	0.0	1.0	1.0	IGLV3-30	0.0	0.0	1.0	1.0
27004	RN7SL411P	0.0	0.0	1.0	1.0	RP11-983C2.3	0.0	0.0	1.0	1.0
27005	SCARNA2	0.0	0.0	1.0	1.0	AC007750.5	0.0	0.0	1.0	1.0
27006	RP11-401P9.1	0.0	0.0	1.0	1.0	ANKRD18B	0.0	0.0	1.0	1.0
27007	AL035045.1	0.0	0.0	1.0	1.0	AC005008.2	0.0	0.0	1.0	1.0
27008	RP11-75L1.6	0.0	0.0	1.0	1.0	MIR6716	0.0	0.0	1.0	1.0
27009	SUN5	0.0	0.0	1.0	1.0	AC078974.2	0.0	0.0	1.0	1.0
27010	C1QTNF1	0.0	0.0	1.0	1.0	RNU2-60P	0.0	0.0	1.0	1.0
27011	NAALADL2-AS2	0.0	0.0	1.0	1.0	PCDHGA11	0.0	0.0	1.0	1.0
27012	RN7SL159P	0.0	0.0	1.0	1.0	VENTXP7	0.0	0.0	1.0	1.0
27013	MIR891B	0.0	0.0	1.0	1.0	CTC-451A6.5	0.0	0.0	1.0	1.0
27014	RBMXP1	0.0	0.0	1.0	1.0	OR10G4	0.0	0.0	1.0	1.0
27015	OR2T3	0.0	0.0	1.0	1.0	AL391380.1	0.0	0.0	1.0	1.0
27016	TUB-AS1	0.0	0.0	1.0	1.0	AC117481.1	0.0	0.0	1.0	1.0
27017	RP11-428I12.1	0.0	0.0	1.0	1.0	RP1-60O19.1	0.0	0.0	1.0	1.0
27018	RNA5SP285	0.0	0.0	1.0	1.0	KCNIP3	0.0	0.0	1.0	1.0
27019	AC093698.1	0.0	0.0	1.0	1.0	RNU6-1309P	0.0	0.0	1.0	1.0
27020	CTD-2046I8.1	0.0	0.0	1.0	1.0	RP11-316K19.3	0.0	0.0	1.0	1.0
27021	RNU6-623P	0.0	0.0	1.0	1.0	FP325331.1	0.0	0.0	1.0	1.0
27022	RPS12P18	0.0	0.0	1.0	1.0	RP11-51I5.1	0.0	0.0	1.0	1.0
27023	RP11-465B22.8	0.0	0.0	1.0	1.0	AC139712.1	0.0	0.0	1.0	1.0
27024	RP1-153P14.3	0.0	0.0	1.0	1.0	CTD-2561B21.4	0.0	0.0	1.0	1.0
27025	RNU6-29P	0.0	0.0	1.0	1.0	RNU1-69P	0.0	0.0	1.0	1.0
27026	AC126281.2	0.0	0.0	1.0	1.0	AC009784.4	0.0	0.0	1.0	1.0
27027	TMEM256P1	0.0	0.0	1.0	1.0	CTD-2313F11.3	0.0	0.0	1.0	1.0
27028	RP11-628O18.1	0.0	0.0	1.0	1.0	Y_RNA-97	0.0	0.0	1.0	1.0
27029	AC010376.1	0.0	0.0	1.0	1.0	RP11-692C24.1	0.0	0.0	1.0	1.0
27030	CYP4F62P	0.0	0.0	1.0	1.0	SNORD114-26	0.0	0.0	1.0	1.0
27031	BMS1P10	0.0	0.0	1.0	1.0	RP11-394I13.1	0.0	0.0	1.0	1.0
27032	AC005009.2	0.0	0.0	1.0	1.0	CTC-505O3.2	0.0	0.0	1.0	1.0
27033	OR7E23P	0.0	0.0	1.0	1.0	OR7E62P	0.0	0.0	1.0	1.0
27034	AL135745.1	0.0	0.0	1.0	1.0	HINT1P1	0.0	0.0	1.0	1.0
27035	AL392167.1	0.0	0.0	1.0	1.0	AC104794.4	0.0	0.0	1.0	1.0
27036	DEFB116	0.0	0.0	1.0	1.0	RP11-366L20.4	0.0	0.0	1.0	1.0
27037	RP11-298O21.3	0.0	0.0	1.0	1.0	RP11-764E7.1	0.0	0.0	1.0	1.0
27038	MIR3915	0.0	0.0	1.0	1.0	7SK-2	0.0	0.0	1.0	1.0
27039	AC007308.7	0.0	0.0	1.0	1.0	AL122127.3	0.0	0.0	1.0	1.0
27040	Y_RNA-204	0.0	0.0	1.0	1.0	CA15P2	0.0	0.0	1.0	1.0
27041	SERPINA7	0.0	0.0	1.0	1.0	AP002530.2	0.0	0.0	1.0	1.0
27042	RP11-91H12.3	0.0	0.0	1.0	1.0	RP11-103H7.5	0.0	0.0	1.0	1.0
27043	RNU6-1258P	0.0	0.0	1.0	1.0	RNU6-440P	0.0	0.0	1.0	1.0
27044	ATP5G1P3	0.0	0.0	1.0	1.0	RP11-361A23.3	0.0	0.0	1.0	1.0
27045	AC002530.1	0.0	0.0	1.0	1.0	LAMP5	0.0	0.0	1.0	1.0
27046	AC011193.1	0.0	0.0	1.0	1.0	SNORD114-16	0.0	0.0	1.0	1.0
27047	RP11-379K17.5	0.0	0.0	1.0	1.0	SUDS3P1	0.0	0.0	1.0	1.0
27048	SSUH2	0.0	0.0	1.0	1.0	RP11-630I5.1	0.0	0.0	1.0	1.0
27049	RP11-343J3.7	0.0	0.0	1.0	1.0	KCNMB2-AS1	0.0	0.0	1.0	1.0
27050	RP11-361C13.1	0.0	0.0	1.0	1.0	RP11-227G15.6	0.0	0.0	1.0	1.0
27051	FP236240.2	0.0	0.0	1.0	1.0	AC040162.1	0.0	0.0	1.0	1.0
27052	RN7SKP162	0.0	0.0	1.0	1.0	LINC00469	0.0	0.0	1.0	1.0
27053	MIR4464	0.0	0.0	1.0	1.0	CYP4Z2P	0.0	0.0	1.0	1.0
27054	OLIG3	0.0	0.0	1.0	1.0	MIR5739	0.0	0.0	1.0	1.0
27055	RP11-117L5.3	0.0	0.0	1.0	1.0	RP11-29B9.1	0.0	0.0	1.0	1.0
27056	RP11-296L22.8	0.0	0.0	1.0	1.0	RP11-583F24.7	0.0	0.0	1.0	1.0
27057	RP11-489M13.1	0.0	0.0	1.0	1.0	CTD-2385L22.1	0.0	0.0	1.0	1.0
27058	MIR4525	0.0	0.0	1.0	1.0	RP11-164N3.2	0.0	0.0	1.0	1.0
27059	Y_RNA-205	0.0	0.0	1.0	1.0	RNA5SP164	0.0	0.0	1.0	1.0
27060	AJ271736.1	0.0	0.0	1.0	1.0	TTTY10	0.0	0.0	1.0	1.0
27061	OFD1P8Y	0.0	0.0	1.0	1.0	HS1BP3-IT1	0.0	0.0	1.0	1.0
27062	RNF7P1	0.0	0.0	1.0	1.0	Y_RNA-272	0.0	0.0	1.0	1.0
27063	RNA5SP311	0.0	0.0	1.0	1.0	SNORD113-4	0.0	0.0	1.0	1.0
27064	MIR4752	0.0	0.0	1.0	1.0	ARX	0.0	0.0	1.0	1.0
27065	CTD-2297D10.1	0.0	0.0	1.0	1.0	AC004066.3	0.0	0.0	1.0	1.0
27066	RP1-155D22.2	0.0	0.0	1.0	1.0	RP11-6C10.1	0.0	0.0	1.0	1.0
27067	CXCL10	0.0	0.0	1.0	1.0	AC114814.4	0.0	0.0	1.0	1.0
27068	RP11-24M17.3	0.0	0.0	1.0	1.0	AC027238.1	0.0	0.0	1.0	1.0
27069	MIR1178	0.0	0.0	1.0	1.0	KIAA1614-AS1	0.0	0.0	1.0	1.0
27070	AC008598.1	0.0	0.0	1.0	1.0	AL589663.1	0.0	0.0	1.0	1.0
27071	AC009960.3	0.0	0.0	1.0	1.0	RP11-1023P17.2	0.0	0.0	1.0	1.0
27072	FP236383.12	0.0	0.0	1.0	1.0	RP11-197B12.1	0.0	0.0	1.0	1.0
27073	RP11-325L12.6	0.0	0.0	1.0	1.0	RP13-131K19.2	0.0	0.0	1.0	1.0
27074	RNU6-824P	0.0	0.0	1.0	1.0	RNU6-183P	0.0	0.0	1.0	1.0
27075	SAP18P3	0.0	0.0	1.0	1.0	RNA5SP487	0.0	0.0	1.0	1.0
27076	AC007115.3	0.0	0.0	1.0	1.0	MIR4308	0.0	0.0	1.0	1.0
27077	TNXA	0.0	0.0	1.0	1.0	LINC00431	0.0	0.0	1.0	1.0
27078	DAZ1	0.0	0.0	1.0	1.0	CTD-2540B15.9	0.0	0.0	1.0	1.0
27079	RP11-478B9.1	0.0	0.0	1.0	1.0	CTD-2526A2.5	0.0	0.0	1.0	1.0
27080	AP001596.6	0.0	0.0	1.0	1.0	RP11-463O9.9	0.0	0.0	1.0	1.0
27081	AC073621.2	0.0	0.0	1.0	1.0	RPL7P26	0.0	0.0	1.0	1.0
27082	AC104772.1	0.0	0.0	1.0	1.0	RP11-586K12.13	0.0	0.0	1.0	1.0
27083	AC079896.1	0.0	0.0	1.0	1.0	HMGB3P15	0.0	0.0	1.0	1.0
27084	AC021021.2	0.0	0.0	1.0	1.0	LINC01605	0.0	0.0	1.0	1.0
27085	RN7SL454P	0.0	0.0	1.0	1.0	HNRNPH1P3	0.0	0.0	1.0	1.0
27086	RP11-307F22.2	0.0	0.0	1.0	1.0	INPP5J	0.0	0.0	1.0	1.0
27087	TBC1D3I	0.0	0.0	1.0	1.0	SLC7A10	0.0	0.0	1.0	1.0
27088	LA16c-325D7.1	0.0	0.0	1.0	1.0	FGF14	0.0	0.0	1.0	1.0
27089	RP3-416H24.4	0.0	0.0	1.0	1.0	IGHV3-72	0.0	0.0	1.0	1.0
27090	RRAD	0.0	0.0	1.0	1.0	RP5-837O21.8	0.0	0.0	1.0	1.0
27091	RNU6-1004P	0.0	0.0	1.0	1.0	RP11-475A13.2	0.0	0.0	1.0	1.0
27092	CTC-470E21.1	0.0	0.0	1.0	1.0	RP11-680H20.1	0.0	0.0	1.0	1.0
27093	GLOD5	0.0	0.0	1.0	1.0	CLDN8	0.0	0.0	1.0	1.0
27094	FAM205C	0.0	0.0	1.0	1.0	CTB-25J19.1	0.0	0.0	1.0	1.0
27095	WT1-AS_6	0.0	0.0	1.0	1.0	AZGP1P2	0.0	0.0	1.0	1.0
27096	AC246787.3	0.0	0.0	1.0	1.0	OR4F3	0.0	0.0	1.0	1.0
27097	CST4	0.0	0.0	1.0	1.0	RP11-118E18.1	0.0	0.0	1.0	1.0
27098	LAMTOR5P1	0.0	0.0	1.0	1.0	RP11-321E2.3	0.0	0.0	1.0	1.0
27099	MIR6776	0.0	0.0	1.0	1.0	RP11-463I20.2	0.0	0.0	1.0	1.0
27100	CTC-510F12.7	0.0	0.0	1.0	1.0	bP-2171C21.5	0.0	0.0	1.0	1.0
27101	RP11-127L20.3	0.0	0.0	1.0	1.0	AC108713.1	0.0	0.0	1.0	1.0
27102	RP13-672B3.2	0.0	0.0	1.0	1.0	EFNB3	0.0	0.0	1.0	1.0
27103	TRIM51	0.0	0.0	1.0	1.0	RNU1-6P	0.0	0.0	1.0	1.0
27104	AC104301.2	0.0	0.0	1.0	1.0	RP11-157B13.3	0.0	0.0	1.0	1.0
27105	RP11-109A6.2	0.0	0.0	1.0	1.0	SNORD77-2	0.0	0.0	1.0	1.0
27106	RNU6-396P	0.0	0.0	1.0	1.0	CTD-2206N4.2	0.0	0.0	1.0	1.0
27107	AC005160.3	0.0	0.0	1.0	1.0	ZC2HC1B	0.0	0.0	1.0	1.0
27108	MIR128-1	0.0	0.0	1.0	1.0	TCEAL6	0.0	0.0	1.0	1.0
27109	RP11-103J8.1	0.0	0.0	1.0	1.0	HLA-DPA2	0.0	0.0	1.0	1.0
27110	RP4-555D20.3	0.0	0.0	1.0	1.0	RP11-212D3.4	0.0	0.07116899	1.0	1.0
27111	AC243562.2	0.0	0.0	1.0	1.0	TEX13A	0.0	0.0	1.0	1.0
27112	MIR4327	0.0	0.0	1.0	1.0	OR4F8P	0.0	0.0	1.0	1.0
27113	GS1-122H1.1	0.0	0.0	1.0	1.0	Y_RNA-96	0.0	0.0	1.0	1.0
27114	RP11-18H21.3	0.0	0.0	1.0	1.0	VN1R96P	0.0	0.0	1.0	1.0
27115	SNORA48-2	0.0	0.0	1.0	1.0	RPSAP52	0.0	0.0	1.0	1.0
27116	RP11-1053O12.1	0.0	0.0	1.0	1.0	RNU6-854P	0.0	0.0	1.0	1.0
27117	RP11-92G19.2	0.0	0.0	1.0	1.0	SNORD102	0.0	0.0	1.0	1.0
27118	NOTCH2P1	0.0	0.0	1.0	1.0	MIR4284	0.0	0.0	1.0	1.0
27119	EDN2	0.0	0.0	1.0	1.0	KLF17P2	0.0	0.0	1.0	1.0
27120	AC005204.1	0.0	0.0	1.0	1.0	RPL17P46	0.0	0.0	1.0	1.0
27121	AC006196.1	0.0	0.0	1.0	1.0	HSFY7P	0.0	0.0	1.0	1.0
27122	CTC-513N18.7	0.0	0.0	1.0	1.0	PGAM1P10	0.0	0.0	1.0	1.0
27123	CTC-457E21.4	0.0	0.0	1.0	1.0	RNA5-8S5	0.0	0.0	1.0	1.0
27124	LINC01151	0.0	0.0	1.0	1.0	AC100800.1	0.0	0.0	1.0	1.0
27125	MIR6721	0.0	0.0	1.0	1.0	5S_rRNA-3	0.0	0.0	1.0	1.0
27126	DRD5P2	0.0	0.0	1.0	1.0	RP11-478H13.4	0.0	0.0	1.0	1.0
27127	CTD-2200P10.1	0.0	0.0	1.0	1.0	AC055736.1	0.0	0.0	1.0	1.0
27128	RPS17P13	0.0	0.0	1.0	1.0	OPN5	0.0	0.0	1.0	1.0
27129	FAM27L	0.0	0.0	1.0	1.0	MTCO1P1	0.0	0.0	1.0	1.0
27130	CT45A3	0.0	0.0	1.0	1.0	AL158175.1	0.0	0.0	1.0	1.0
27131	DLEU2_6	0.0	0.0	1.0	1.0	AC005609.18	0.0	0.0	1.0	1.0
27132	RNU6-452P	0.0	0.0	1.0	1.0	RP11-790J24.2	0.0	0.0	1.0	1.0
27133	RP11-31F19.1	0.0	0.0	1.0	1.0	SNORA25-9	0.0	0.0	1.0	1.0
27134	AC083899.3	0.0	0.0	1.0	1.0	EBI3	0.0	0.0	1.0	1.0
27135	NTF6G	0.0	0.0	1.0	1.0	RNU6-409P	0.0	0.0	1.0	1.0
27136	RP4-603I14.3	0.0	0.0	1.0	1.0	RNU1-39P	0.0	0.0	1.0	1.0
27137	RP4-549L20.3	0.0	0.0	1.0	1.0	RPS17P11	0.0	0.0	1.0	1.0
27138	NAT8	0.0	0.0	1.0	1.0	RP11-1B20.1	0.0	0.0	1.0	1.0
27139	DOCK4	0.0	0.0	1.0	1.0	RN7SKP237	0.0	0.0	1.0	1.0
27140	RP11-6I2.3	0.0	0.0	1.0	1.0	SEC16B	0.0	0.0	1.0	1.0
27141	ELMO2P1	0.0	0.0	1.0	1.0	AOX3P	0.0	0.0	1.0	1.0
27142	RPL21P120	0.0	0.0	1.0	1.0	TMEM54	0.0	0.0	1.0	1.0
27143	RP11-930O11.2	0.0	0.0	1.0	1.0	SNORA63-1	0.0	0.0	1.0	1.0
27144	MIR4677	0.0	0.0	1.0	1.0	RNLS	0.0	-0.0010188962	1.0	1.0
27145	AF228730.1	0.0	0.0	1.0	1.0	HS6ST2	0.0	0.0	1.0	1.0
27146	AC009237.8	0.0	0.0	1.0	1.0	ATP5A1P8	0.0	0.0	1.0	1.0
27147	AC010287.1	0.0	-0.29627985	1.0	1.0	RP11-480D4.5	0.0	0.0	1.0	1.0
27148	ELOVL3	0.0	0.0	1.0	1.0	RP11-180I4.4	0.0	0.0	1.0	1.0
27149	RNU7-153P	0.0	0.0	1.0	1.0	RP11-927P21.9	0.0	0.0	1.0	1.0
27150	RP11-22M7.2	0.0	0.0	1.0	1.0	RPPH1-3P	0.0	0.0	1.0	1.0
27151	RP5-905G11.3	0.0	0.0	1.0	1.0	AP002856.5	0.0	0.0	1.0	1.0
27152	SNORA57-3	0.0	0.0	1.0	1.0	KB-1517D11.3	0.0	0.0	1.0	1.0
27153	LINC00572	0.0	0.0	1.0	1.0	AC010894.4	0.0	0.0	1.0	1.0
27154	U3-12	0.0	0.0	1.0	1.0	SPZ1	0.0	0.0	1.0	1.0
27155	RFPL3S	0.0	0.0	1.0	1.0	RNU6-1133P	0.0	0.0	1.0	1.0
27156	RP11-316M1.12	0.0	0.0	1.0	1.0	OR3A5P	0.0	0.0	1.0	1.0
27157	RP11-25P11.2	0.0	0.0	1.0	1.0	IGHVII-62-1	0.0	0.0	1.0	1.0
27158	AC002066.1	0.0	0.0	1.0	1.0	RP11-282I1.2	0.0	0.0	1.0	1.0
27159	KRT17P2	0.0	0.0	1.0	1.0	AC005042.2	0.0	0.0	1.0	1.0
27160	HOTAIR_3	0.0	0.0	1.0	1.0	POTEB2	0.0	0.0	1.0	1.0
27161	RNU6-168P	0.0	0.0	1.0	1.0	LINC01167	0.0	0.0	1.0	1.0
27162	MIOX	0.0	0.0	1.0	1.0	RP11-678D18.1	0.0	0.0	1.0	1.0
27163	MIR5008	0.0	0.0	1.0	1.0	CH507-236L23.3	0.0	0.0	1.0	1.0
27164	ADAMTS5	0.0	0.0	1.0	1.0	MEMO1P5	0.0	0.0	1.0	1.0
27165	AC055758.1	0.0	0.0	1.0	1.0	RPL31P13	0.0	0.0	1.0	1.0
27166	TMSB4XP8	0.0	0.0	1.0	1.0	HAUS1P3	0.0	0.0	1.0	1.0
27167	CHSY3	0.0	0.0	1.0	1.0	RP11-192H23.5	0.0	0.0	1.0	1.0
27168	MIR511	0.0	0.0	1.0	1.0	PGAM4P2	0.0	0.0	1.0	1.0
27169	RP11-324J3.1	0.0	0.0	1.0	1.0	MTND3P10	0.0	0.0	1.0	1.0
27170	RP11-526I8.2	0.0	0.0	1.0	1.0	GPM6BP1	0.0	0.0	1.0	1.0
27171	RP11-330M2.4	0.0	0.0	1.0	1.0	RP11-1113L8.7	0.0	0.0	1.0	1.0
27172	Y_RNA-215	0.0	0.0	1.0	1.0	AC019046.1	0.0	0.0	1.0	1.0
27173	RP11-553N19.1	0.0	0.0	1.0	1.0	RNU2-16P	0.0	0.0	1.0	1.0
27174	MRPL42P4	0.0	0.0	1.0	1.0	RP11-144G6.13	0.0	0.0	1.0	1.0
27175	AF254983.1	0.0	0.0	1.0	1.0	RP1-21P18.1	0.0	0.0	1.0	1.0
27176	LINC01375	0.0	0.0	1.0	1.0	RP11-621L6.3	0.0	0.0	1.0	1.0
27177	AF003529.2	0.0	0.0	1.0	1.0	AC095061.1	0.0	0.0	1.0	1.0
27178	RP3-417L20.4	0.0	0.0	1.0	1.0	TVP23CP2	0.0	0.0	1.0	1.0
27179	AC010642.2	0.0	0.0	1.0	1.0	MIR5100	0.0	0.0	1.0	1.0
27180	TTTY1B	0.0	0.0	1.0	1.0	RP11-845M18.7	0.0	0.0	1.0	1.0
27181	SNORD59A	0.0	0.0	1.0	1.0	CTA-390C10.9	0.0	0.0	1.0	1.0
27182	TCEB2P2	0.0	0.0	1.0	1.0	RP11-140M13.1	0.0	0.0	1.0	1.0
27183	MIR3919	0.0	0.0	1.0	1.0	AP000640.10	0.0	0.0	1.0	1.0
27184	RP11-22D3.2	0.0	0.0	1.0	1.0	Z97356.1	0.0	0.0	1.0	1.0
27185	FAM155A-IT1	0.0	0.0	1.0	1.0	MIR1226	0.0	0.0	1.0	1.0
27186	LINC01198	0.0	0.0	1.0	1.0	RP11-848D3.5	0.0	0.0	1.0	1.0
27187	RP11-26C10.1	0.0	0.0	1.0	1.0	PAICSP6	0.0	0.0	1.0	1.0
27188	ACTL6B	0.0	0.0	1.0	1.0	ENPEP	0.0	0.0	1.0	1.0
27189	MIR1284	0.0	0.0	1.0	1.0	CTD-2134A5.3	0.0	0.0	1.0	1.0
27190	ODF1	0.0	0.0	1.0	1.0	CTC-370J7.1	0.0	0.0	1.0	1.0
27191	RN7SKP190	0.0	0.0	1.0	1.0	MIR135B	0.0	0.0	1.0	1.0
27192	RP11-1415C14.4	0.0	0.0	1.0	1.0	SRD5A2	0.0	0.0	1.0	1.0
27193	UBE2V1P4	0.0	0.0	1.0	1.0	MIR378D1	0.0	0.0	1.0	1.0
27194	MIR3136	0.0	0.0	1.0	1.0	EGFLAM-AS2	0.0	0.0	1.0	1.0
27195	RP11-430L16.1	0.0	0.0	1.0	1.0	AC002465.2	0.0	0.0	1.0	1.0
27196	RP13-884E18.2	0.0	0.0	1.0	1.0	RP11-524G24.2	0.0	0.0	1.0	1.0
27197	LINC00463	0.0	0.0	1.0	1.0	RP11-545P7.9	0.0	0.0	1.0	1.0
27198	RP11-216N14.7	0.0	0.0	1.0	1.0	RNU6-1331P	0.0	0.0	1.0	1.0
27199	MIR4675	0.0	0.0	1.0	1.0	RTN4RL1	0.0	0.0	1.0	1.0
27200	MIR3121	0.0	0.0	1.0	1.0	RP11-392A14.9	0.0	0.0	1.0	1.0
27201	AC079742.4	0.0	0.0	1.0	1.0	HFM1	0.0	0.0	1.0	1.0
27202	RP11-229O3.1	0.0	0.0	1.0	1.0	RP6-166C19.21	0.0	0.0	1.0	1.0
27203	TMEM63C	0.0	0.0	1.0	1.0	RP11-231G15.3	0.0	0.0	1.0	1.0
27204	RP11-142J21.1	0.0	0.0	1.0	1.0	MIR6072	0.0	0.0	1.0	1.0
27205	RP11-627K11.5	0.0	0.0	1.0	1.0	TTTY19	0.0	0.0	1.0	1.0
27206	RP11-243J16.8	0.0	0.0	1.0	1.0	AC092574.1	0.0	0.0	1.0	1.0
27207	SNORA76	0.0	0.0	1.0	1.0	MIR4326	0.0	0.0	1.0	1.0
27208	MIR3909	0.0	0.0	1.0	1.0	RP1-145M24.1	0.0	0.0	1.0	1.0
27209	AC006116.14	0.0	0.0	1.0	1.0	SYT2	0.0	0.0	1.0	1.0
27210	AC007787.3	0.0	0.0	1.0	1.0	AP001610.9	0.0	0.0	1.0	1.0
27211	AP001187.1	0.0	0.0	1.0	1.0	XXbac-BPG116M5.17	0.0	0.0	1.0	1.0
27212	CACNA1C-IT2	0.0	0.0	1.0	1.0	GOT2P1	0.0	0.0	1.0	1.0
27213	MTND5P41	0.0	0.0	1.0	1.0	RP11-344B23.2	0.0	0.0	1.0	1.0
27214	AL162381.1	0.0	0.0	1.0	1.0	FP236383.5	0.0	0.0	1.0	1.0
27215	AC005307.1	0.0	0.0	1.0	1.0	RP11-460H9.1	0.0	0.0	1.0	1.0
27216	RP11-198M15.1	0.0	0.0	1.0	1.0	AP001625.5	0.0	0.0	1.0	1.0
27217	AC079127.1	0.0	0.0	1.0	1.0	RN7SKP136	0.0	0.0	1.0	1.0
27218	AC017020.2	0.0	0.0	1.0	1.0	RP11-572H4.1	0.0	0.0	1.0	1.0
27219	OR52L2P	0.0	0.0	1.0	1.0	FMR1-AS1_2	0.0	0.0	1.0	1.0
27220	OR51A3P	0.0	0.0	1.0	1.0	LINC00305	0.0	0.0	1.0	1.0
27221	RP11-59O2.1	0.0	0.0	1.0	1.0	GCSHP2	0.0	0.0	1.0	1.0
27222	AC010731.2	0.0	0.0	1.0	1.0	RP11-14J16.1	0.0	0.0	1.0	1.0
27223	LINC01028	0.0	0.0	1.0	1.0	CPO	0.0	0.0	1.0	1.0
27224	MIR3130-1	0.0	0.0	1.0	1.0	RP11-535A19.2	0.0	0.0	1.0	1.0
27225	RNU6-390P	0.0	0.0	1.0	1.0	AC090453.1	0.0	0.0	1.0	1.0
27226	MIR4529	0.0	0.0	1.0	1.0	TSSK5P	0.0	0.0	1.0	1.0
27227	OR10AA1P	0.0	0.0	1.0	1.0	RNY4P20	0.0	0.0	1.0	1.0
27228	RP11-20B24.5	0.0	0.0	1.0	1.0	PRELID3BP4	0.0	0.0	1.0	1.0
27229	RP11-108M9.1	0.0	0.0	1.0	1.0	EIF4EP5	0.0	0.0	1.0	1.0
27230	RP5-905H7.9	0.0	0.0	1.0	1.0	IZUMO3	0.0	0.0	1.0	1.0
27231	UBA52P7	0.0	0.0	1.0	1.0	MIR6833	0.0	0.0	1.0	1.0
27232	RP11-42O4.2	0.0	0.0	1.0	1.0	RP6-127F18.2	0.0	0.0	1.0	1.0
27233	AC068312.1	0.0	0.0	1.0	1.0	RP11-307O10.1	0.0	0.0	1.0	1.0
27234	RP11-24H2.3	0.0	0.0	1.0	1.0	RP11-3K24.2	0.0	0.0	1.0	1.0
27235	MIR8066	0.0	0.0	1.0	1.0	RP11-161P17.2	0.0	0.0	1.0	1.0
27236	RNA5SP279	0.0	0.0	1.0	1.0	RP4-580N22.2	0.0	0.0	1.0	1.0
27237	AC136352.5	0.0	0.0	1.0	1.0	FTH1P25	0.0	0.0	1.0	1.0
27238	ANXA10	0.0	0.0	1.0	1.0	AC023449.2	0.0	0.0	1.0	1.0
27239	RP11-334A14.5	0.0	0.0	1.0	1.0	GNG5P2	0.0	0.0	1.0	1.0
27240	RN7SKP220	0.0	0.0	1.0	1.0	OR10W1	0.0	0.0	1.0	1.0
27241	WI2-85898F10.2	0.0	0.0	1.0	1.0	AC087163.2	0.0	0.0	1.0	1.0
27242	AB019438.66	0.0	0.0	1.0	1.0	CTA-363E6.1	0.0	0.0	1.0	1.0
27243	NEBL-AS1	0.0	0.0	1.0	1.0	AC068499.10	0.0	0.0	1.0	1.0
27244	RNU6-554P	0.0	0.0	1.0	1.0	RP11-756P10.4	0.0	0.0	1.0	1.0
27245	Y_RNA-218	0.0	0.0	1.0	1.0	HBBP1	0.0	0.0	1.0	1.0
27246	RP11-478B11.2	0.0	0.0	1.0	1.0	RP11-274B21.4	0.0	0.0	1.0	1.0
27247	RNA5SP237	0.0	0.0	1.0	1.0	RNA5SP407	0.0	0.0	1.0	1.0
27248	MTND6P16	0.0	0.0	1.0	1.0	RP11-34P13.3	0.0	0.0	1.0	1.0
27249	AC093165.1	0.0	0.0	1.0	1.0	DQX1	0.0	0.0	1.0	1.0
27250	OR10J1	0.0	0.0	1.0	1.0	MYADML	0.0	0.0	1.0	1.0
27251	MIR4718	0.0	0.0	1.0	1.0	SNX33P1	0.0	0.0	1.0	1.0
27252	RP11-967K21.2	0.0	0.0	1.0	1.0	LL22NC03-48A11.14	0.0	0.0	1.0	1.0
27253	RAC1P3	0.0	0.0	1.0	1.0	MIR3940	0.0	0.0	1.0	1.0
27254	AC119751.2	0.0	0.0	1.0	1.0	AP000349.2	0.0	0.0	1.0	1.0
27255	AC132825.1	0.0	0.0	1.0	1.0	AC009677.1	0.0	0.0	1.0	1.0
27256	ZNF587P1	0.0	0.0	1.0	1.0	RP11-15I20.1	0.0	0.0	1.0	1.0
27257	C11orf71	0.0	0.0	1.0	1.0	RP11-7C6.1	0.0	0.0	1.0	1.0
27258	DEFB109P1B	0.0	0.0	1.0	1.0	MIR5693	0.0	0.0	1.0	1.0
27259	RP11-669M2.1	0.0	0.0	1.0	1.0	PRICKLE2-AS1	0.0	0.0	1.0	1.0
27260	MARK2P15	0.0	0.0	1.0	1.0	RP11-350D17.3	0.0	0.0	1.0	1.0
27261	RP11-789A21.1	0.0	0.0	1.0	1.0	TTTY12	0.0	0.0	1.0	1.0
27262	MIR658	0.0	0.0	1.0	1.0	Y_RNA-264	0.0	0.0	1.0	1.0
27263	AC121251.1	0.0	0.0	1.0	1.0	RN7SL725P	0.0	0.0	1.0	1.0
27264	CTD-2006K23.1	0.0	0.0	1.0	1.0	AC239802.1	0.0	0.0	1.0	1.0
27265	SNORA43-1	0.0	0.0	1.0	1.0	RP11-434J24.3	0.0	0.0	1.0	1.0
27266	ZNF92P3	0.0	0.0	1.0	1.0	RNA5SP302	0.0	0.0	1.0	1.0
27267	OR6Q1	0.0	0.0	1.0	1.0	FAM187A	0.0	0.0	1.0	1.0
27268	CTD-2278I10.1	0.0	0.0	1.0	1.0	LINC00404	0.0	0.0	1.0	1.0
27269	MIRLET7A2	0.0	0.0	1.0	1.0	5S_rRNA-2	0.0	0.0	1.0	1.0
27270	KRT8P19	0.0	0.0	1.0	1.0	RP1-297M16.2	0.0	0.0	1.0	1.0
27271	RP11-452G18.2	0.0	-0.123512074	1.0	1.0	AC020900.1	0.0	0.0	1.0	1.0
27272	SCARNA21-3	0.0	0.0	1.0	1.0	KCNAB1-AS2	0.0	0.0	1.0	1.0
27273	MIR320D2	0.0	0.0	1.0	1.0	RP11-411B10.3	0.0	0.0	1.0	1.0
27274	CTD-2005H7.1	0.0	0.0	1.0	1.0	RP11-44K6.5	0.0	0.0	1.0	1.0
27275	UNC93B2	0.0	0.0	1.0	1.0	GOLGA6L11P	0.0	0.0	1.0	1.0
27276	KRTAP19-7	0.0	0.0	1.0	1.0	Y_RNA-107	0.0	0.0	1.0	1.0
27277	RP11-352D3.2	0.0	0.0	1.0	1.0	RN7SKP44	0.0	0.0	1.0	1.0
27278	RNU6-481P	0.0	0.0	1.0	1.0	Y_RNA-106	0.0	0.0	1.0	1.0
27279	CH507-152C13.3	0.0	0.0	1.0	1.0	RP11-8H2.1	0.0	0.0	1.0	1.0
27280	PTGER3	0.0	0.0	1.0	1.0	RP1-16A9.1	0.0	0.0	1.0	1.0
27281	SNORA67-3	0.0	0.0	1.0	1.0	RN7SL229P	0.0	0.0	1.0	1.0
27282	RP13-225O21.5	0.0	0.0	1.0	1.0	RP11-285M22.2	0.0	0.0	1.0	1.0
27283	BNIP3P41	0.0	0.0	1.0	1.0	AC024082.4	0.0	0.0	1.0	1.0
27284	GMPSP1	0.0	0.0	1.0	1.0	SOCS5P3	0.0	0.0	1.0	1.0
27285	FLRT1	0.0	0.0	1.0	1.0	RP11-725G5.2	0.0	0.0	1.0	1.0
27286	RP11-89N17.1	0.0	0.0	1.0	1.0	SETP10	0.0	0.0	1.0	1.0
27287	RP11-1260E13.3	0.0	0.0	1.0	1.0	OR52A1	0.0	0.0	1.0	1.0
27288	AL157871.1	0.0	0.0	1.0	1.0	AL161757.1	0.0	0.0	1.0	1.0
27289	AC007224.1	0.0	0.0	1.0	1.0	AF186192.1	0.0	0.0	1.0	1.0
27290	LINC00486	0.0	0.0	1.0	1.0	RP11-452H21.1	0.0	0.0	1.0	1.0
27291	RP1-102E24.8	0.0	0.0	1.0	1.0	RP11-849I19.1	0.0	0.0	1.0	1.0
27292	AC018618.1	0.0	0.0	1.0	1.0	PISRT1-1	0.0	0.0	1.0	1.0
27293	MEF2BNBP1	0.0	0.0	1.0	1.0	AC007365.1	0.0	0.0	1.0	1.0
27294	RP11-1070N10.7	0.0	0.0	1.0	1.0	MIR4662A	0.0	0.0	1.0	1.0
27295	RP11-762B21.5	0.0	0.0	1.0	1.0	RNU6-1287P	0.0	0.0	1.0	1.0
27296	Y_RNA-217	0.0	0.0	1.0	1.0	RP11-121A14.3	0.0	0.0	1.0	1.0
27297	MIR2682	0.0	0.0	1.0	1.0	AC008060.7	0.0	0.0	1.0	1.0
27298	RNU7-172P	0.0	0.0	1.0	1.0	FAM182A	0.0	0.0	1.0	1.0
27299	RP11-360O19.4	0.0	0.0	1.0	1.0	IGLV3-21	0.0	0.0	1.0	1.0
27300	RP11-718I15.1	0.0	0.0	1.0	1.0	AL022336.1	0.0	0.0	1.0	1.0
27301	MAPK4	0.0	0.0	1.0	1.0	PES1P1	0.0	0.0	1.0	1.0
27302	RP5-1178H5.2	0.0	0.0	1.0	1.0	LA16c-13E4.3	0.0	0.0	1.0	1.0
27303	CLEC2A	0.0	0.0	1.0	1.0	MIR3681	0.0	0.0	1.0	1.0
27304	CTD-2050I18.1	0.0	0.0	1.0	1.0	RP5-1070G24.2	0.0	0.0	1.0	1.0
27305	NUTF2P4	0.0	0.0	1.0	1.0	DPRXP1	0.0	0.0	1.0	1.0
27306	RP11-70F11.11	0.0	0.0	1.0	1.0	GDPD4	0.0	0.0	1.0	1.0
27307	DNAJB8-AS1	0.0	0.0	1.0	1.0	UBD	0.0	0.0	1.0	1.0
27308	RP1-127L4.10	0.0	0.0	1.0	1.0	MIR513C	0.0	0.0	1.0	1.0
27309	AC005943.6	0.0	0.0	1.0	1.0	PPP2R3B	0.0	0.0	1.0	1.0
27310	C11orf16	0.0	0.0	1.0	1.0	RP4-730K3.3	0.0	0.0	1.0	1.0
27311	RNU1-105P	0.0	0.0	1.0	1.0	OR7E140P	0.0	0.0	1.0	1.0
27312	OR2P1P	0.0	0.0	1.0	1.0	FMO2	0.0	0.0	1.0	1.0
27313	AC008069.2	0.0	0.0	1.0	1.0	RP11-335L23.4	0.0	0.0	1.0	1.0
27314	RP11-305O4.3	0.0	0.0	1.0	1.0	PTGS1	0.0	0.0	1.0	1.0
27315	RP11-160C18.2	0.0	0.0	1.0	1.0	PSD2	0.0	0.0	1.0	1.0
27316	C8orf59P1	0.0	0.0	1.0	1.0	DDX3P3	0.0	0.0	1.0	1.0
27317	RP11-640I15.2	0.0	0.0	1.0	1.0	RP11-410C4.2	0.0	0.0	1.0	1.0
27318	CTD-3022G6.1	0.0	0.0	1.0	1.0	RP11-171I2.5	0.0	0.0	1.0	1.0
27319	SCN4A	0.0	0.0	1.0	1.0	HOXC5	0.0	0.0	1.0	1.0
27320	CTD-2302E22.5	0.0	0.0	1.0	1.0	RNU7-195P	0.0	0.0	1.0	1.0
27321	RP11-1144P22.1	0.0	0.0	1.0	1.0	CYCSP45	0.0	0.0	1.0	1.0
27322	SLC27A6	0.0	0.0	1.0	1.0	RAET1E-AS1	0.0	0.0	1.0	1.0
27323	RP11-5P22.1	0.0	0.0	1.0	1.0	RHEBP3	0.0	0.0	1.0	1.0
27324	LA16c-313D11.13	0.0	0.0	1.0	1.0	RNU1-84P	0.0	0.0	1.0	1.0
27325	MTRNR2L3	0.0	0.0	1.0	1.0	GBA3	0.0	0.0	1.0	1.0
27326	XX-C00717C00720L.1	0.0	0.0	1.0	1.0	RN7SL453P	0.0	0.0	1.0	1.0
27327	AMIGO3	0.0	0.0	1.0	1.0	AC084262.3	0.0	0.0	1.0	1.0
27328	RNU6-947P	0.0	0.0	1.0	1.0	RN7SL143P	0.0	0.0	1.0	1.0
27329	CTD-2541J13.1	0.0	0.0	1.0	1.0	MIR7641-1	0.0	0.0	1.0	1.0
27330	RP11-843B15.4	0.0	0.0	1.0	1.0	AL157904.1	0.0	0.0	1.0	1.0
27331	RP11-16P20.2	0.0	0.0	1.0	1.0	MIR6731	0.0	0.0	1.0	1.0
27332	RP11-423H2.4	0.0	0.0	1.0	1.0	RPS17P5	0.0	0.0	1.0	1.0
27333	RP5-1126H10.2	0.0	0.0	1.0	1.0	RP11-126O22.2	0.0	0.0	1.0	1.0
27334	RP11-278H7.5	0.0	0.0	1.0	1.0	RP11-485M7.3	0.0	0.0	1.0	1.0
27335	HCG21	0.0	0.0	1.0	1.0	RP11-279O17.2	0.0	0.0	1.0	1.0
27336	AC007919.2	0.0	0.0	1.0	1.0	RP5-1096J16.1	0.0	0.0	1.0	1.0
27337	CTC-467M3.3	0.0	0.0	1.0	1.0	RNA5SP501	0.0	0.0	1.0	1.0
27338	RPL23AP86	0.0	0.0	1.0	1.0	MIR4255	0.0	0.0	1.0	1.0
27339	LINC01416	0.0	0.0	1.0	1.0	OR10AK1P	0.0	0.0	1.0	1.0
27340	RP11-686D16.1	0.0	0.0	1.0	1.0	UPK3B	0.0	0.0	1.0	1.0
27341	MIR6762	0.0	0.0	1.0	1.0	RP11-595B24.1	0.0	0.0	1.0	1.0
27342	AC005609.19	0.0	0.0	1.0	1.0	RP11-126D17.1	0.0	0.0	1.0	1.0
27343	ATOH8	0.0	0.0	1.0	1.0	RN7SL97P	0.0	0.0	1.0	1.0
27344	EIF4A1P10	0.0	0.0	1.0	1.0	ARL2BPP7	0.0	0.0	1.0	1.0
27345	RP11-16E23.5	0.0	0.0	1.0	1.0	GTF2A1L	0.0	0.0	1.0	1.0
27346	AC105265.1	0.0	0.0	1.0	1.0	RNU6-1161P	0.0	0.0	1.0	1.0
27347	AC106037.1	0.0	0.0	1.0	1.0	RP11-432M8.13	0.0	0.0	1.0	1.0
27348	RP11-360A18.1	0.0	0.0	1.0	1.0	TRY2P	0.0	0.0	1.0	1.0
27349	RP11-701P16.3	0.0	0.0	1.0	1.0	PFKFB1	0.0	0.0	1.0	1.0
27350	AC007285.6	0.0	0.0	1.0	1.0	AL009050.1	0.0	0.0	1.0	1.0
27351	RP11-665E10.3	0.0	0.0	1.0	1.0	KRTAP5-7	0.0	0.0	1.0	1.0
27352	BNIP3P3	0.0	0.0	1.0	1.0	RP11-545G3.1	0.0	0.0	1.0	1.0
27353	RP11-312A15.2	0.0	0.0	1.0	1.0	RP11-543H12.1	0.0	0.0	1.0	1.0
27354	PARD3-AS1	0.0	0.0	1.0	1.0	IGKV2-18	0.0	0.0	1.0	1.0
27355	RPS20P14	0.0	0.0	1.0	1.0	AC009299.1	0.0	0.0	1.0	1.0
27356	CTD-2545G14.2	0.0	0.0	1.0	1.0	RP5-905H7.6	0.0	0.0	1.0	1.0
27357	RP5-1173I20.1	0.0	0.0	1.0	1.0	CRYZP2	0.0	0.0	1.0	1.0
27358	RNU2-8P	0.0	0.0	1.0	1.0	SNORA51-2	0.0	0.0	1.0	1.0
27359	RP3-333B15.4	0.0	0.0	1.0	1.0	AC117415.1	0.0	0.0	1.0	1.0
27360	RP1-139D8.6	0.0	0.0	1.0	1.0	FGF14-AS1	0.0	0.0	1.0	1.0
27361	TBC1D9	0.0	0.0	1.0	1.0	FUNDC2P2	0.0	0.0	1.0	1.0
27362	U40455.1	0.0	0.0	1.0	1.0	RP11-440D17.4	0.0	0.0	1.0	1.0
27363	RP11-615I2.3	0.0	0.0	1.0	1.0	EHF	0.0	0.0	1.0	1.0
27364	RP11-864N7.4	0.0	0.0	1.0	1.0	RNU6-592P	0.0	0.0	1.0	1.0
27365	RNU6-324P	0.0	0.0	1.0	1.0	RP11-49O14.2	0.0	0.0	1.0	1.0
27366	AC007436.1	0.0	0.0	1.0	1.0	CGB2	0.0	0.0	1.0	1.0
27367	AP001476.3	0.0	0.0	1.0	1.0	LINC01455	0.0	0.0	1.0	1.0
27368	CFAP77	0.0	0.0	1.0	1.0	RP1-313L4.4	0.0	0.0	1.0	1.0
27369	DPPA5P2	0.0	0.0	1.0	1.0	SNORA31-2	0.0	0.0	1.0	1.0
27370	INHBC	0.0	0.0	1.0	1.0	RP11-647O20.1	0.0	0.0	1.0	1.0
27371	AL121578.5	0.0	0.0	1.0	1.0	RP11-234B24.5	0.0	0.0	1.0	1.0
27372	C2orf78	0.0	0.0	1.0	1.0	RP11-37O16.8	0.0	0.0	1.0	1.0
27373	NPNT	0.0	0.0	1.0	1.0	RP4-650F12.2	0.0	0.0	1.0	1.0
27374	BX470187.1	0.0	0.0	1.0	1.0	CSN1S2AP	0.0	0.0	1.0	1.0
27375	CTD-2537I9.15	0.0	0.0	1.0	1.0	LPCAT2BP	0.0	0.0	1.0	1.0
27376	SNORA5A	0.0	0.0	1.0	1.0	SULT6B1	0.0	0.0	1.0	1.0
27377	RP11-505P4.5	0.0	0.0	1.0	1.0	RPL15P21	0.0	0.0	1.0	1.0
27378	RNU6-816P	0.0	0.0	1.0	1.0	AL645859.1	0.0	0.0	1.0	1.0
27379	RP11-262K1.1	0.0	0.0	1.0	1.0	CTA-280A3__B.2	0.0	0.0	1.0	1.0
27380	HMGN2P10	0.0	0.0	1.0	1.0	FAM74A6	0.0	0.0	1.0	1.0
27381	RNA5SP435	0.0	0.0	1.0	1.0	LINC00242	0.0	0.0	1.0	1.0
27382	CLPS	0.0	0.0	1.0	1.0	RP11-476H24.1	0.0	0.0	1.0	1.0
27383	RNU6-1122P	0.0	0.0	1.0	1.0	XXbac-BPG300A18.13	0.0	0.0	1.0	1.0
27384	DUSP8P4	0.0	0.0	1.0	1.0	NANOGP11	0.0	0.0	1.0	1.0
27385	FLVCR2	0.0	0.0	1.0	1.0	WASH6P	0.0	0.0	1.0	1.0
27386	RP1-138B7.5	0.0	0.0	1.0	1.0	RP11-589M4.2	0.0	0.0	1.0	1.0
27387	Y_RNA-213	0.0	0.0	1.0	1.0	Y_RNA-263	0.0	0.0	1.0	1.0
27388	RP11-49K24.5	0.0	0.0	1.0	1.0	Z84466.1	0.0	0.0	1.0	1.0
27389	ASCL3	0.0	0.0	1.0	1.0	RP11-19C24.1	0.0	0.0	1.0	1.0
27390	MIR3201	0.0	0.0	1.0	1.0	MIR30A	0.0	0.0	1.0	1.0
27391	OR8A2P	0.0	0.0	1.0	1.0	AL590558.1	0.0	0.0	1.0	1.0
27392	RNU4ATAC14P	0.0	0.0	1.0	1.0	RP4-777O23.1	0.0	0.0	1.0	1.0
27393	MIR3182	0.0	0.0	1.0	1.0	NUTM2A	0.0	0.0	1.0	1.0
27394	LINC00308	0.0	0.0	1.0	1.0	RP11-756D7.2	0.0	0.0	1.0	1.0
27395	RP11-73M18.2	0.0	0.0	1.0	1.0	LINC00462	0.0	0.0	1.0	1.0
27396	MIR1324	0.0	0.0	1.0	1.0	ARMCX3-AS1	0.0	0.0	1.0	1.0
27397	RP11-169L17.5	0.0	0.0	1.0	1.0	C5orf52	0.0	0.0	1.0	1.0
27398	RP11-100F15.2	0.0	0.0	1.0	1.0	KRT19P4	0.0	0.0	1.0	1.0
27399	REXO1L12P	0.0	0.0	1.0	1.0	MTND5P18	0.0	0.0	1.0	1.0
27400	RNF223	0.0	0.0	1.0	1.0	CRYGFP	0.0	0.0	1.0	1.0
27401	RP11-9B6.1	0.0	0.0	1.0	1.0	AL353644.5	0.0	0.0	1.0	1.0
27402	AP000889.1	0.0	0.0	1.0	1.0	CLDN23	0.0	0.0	1.0	1.0
27403	ASH2LP1	0.0	0.0	1.0	1.0	RN7SKP254	0.0	0.0	1.0	1.0
27404	ACTBL2	0.0	0.0	1.0	1.0	RP4-646P19.1	0.0	0.0	1.0	1.0
27405	RNU4ATAC7P	0.0	0.0	1.0	1.0	AC093680.1	0.0	0.0	1.0	1.0
27406	MIR6824	0.0	0.0	1.0	1.0	BOK-AS1	0.0	0.0	1.0	1.0
27407	ATP1B3P1	0.0	0.0	1.0	1.0	IGF1	0.0	0.0	1.0	1.0
27408	COX7CP1	0.0	0.0	1.0	1.0	DISC2	0.0	0.0	1.0	1.0
27409	RP11-598P20.3	0.0	0.0	1.0	1.0	RNU6-321P	0.0	0.0	1.0	1.0
27410	RPS27P26	0.0	0.0	1.0	1.0	RP11-375D13.3	0.0	0.0	1.0	1.0
27411	RP11-85G21.2	0.0	0.0	1.0	1.0	CTD-2008E3.1	0.0	0.0	1.0	1.0
27412	AP001258.5	0.0	0.0	1.0	1.0	AC092566.1	0.0	0.0	1.0	1.0
27413	RP11-51L5.7	0.0	0.0	1.0	1.0	RP11-551L14.6	0.0	0.0	1.0	1.0
27414	RNU6-945P	0.0	0.0	1.0	1.0	CBX3P8	0.0	0.0	1.0	1.0
27415	PSAT1P4	0.0	0.0	1.0	1.0	ZFP2	0.0	0.0	1.0	1.0
27416	RP11-327O17.2	0.0	0.0	1.0	1.0	RP11-195M16.3	0.0	0.0	1.0	1.0
27417	WNT1	0.0	0.0	1.0	1.0	AC011380.1	0.0	0.0	1.0	1.0
27418	CTC-232H10.1	0.0	0.0	1.0	1.0	U3-5	0.0	0.0	1.0	1.0
27419	RP11-8L18.3	0.0	0.0	1.0	1.0	KRTAP2-1	0.0	0.0	1.0	1.0
27420	CARD10	0.0	0.0	1.0	1.0	CLEC2L	0.0	0.0	1.0	1.0
27421	RBMY1KP	0.0	0.0	1.0	1.0	RP11-532L16.1	0.0	0.0	1.0	1.0
27422	RNY3P9	0.0	0.0	1.0	1.0	Y_RNA-265	0.0	0.0	1.0	1.0
27423	RP11-104J23.2	0.0	0.0	1.0	1.0	XXyac-YX65C7_A.2	0.0	0.0	1.0	1.0
27424	AL445531.1	0.0	0.0	1.0	1.0	RP11-357K6.3	0.0	0.0	1.0	1.0
27425	RP11-506K19.2	0.0	0.0	1.0	1.0	RNA5SP183	0.0	0.0	1.0	1.0
27426	RP11-57A19.4	0.0	0.0	1.0	1.0	RP5-1101C3.1	0.0	0.0	1.0	1.0
27427	RNU6-1159P	0.0	0.0	1.0	1.0	RP11-477L16.2	0.0	0.0	1.0	1.0
27428	RN7SL517P	0.0	0.0	1.0	1.0	RNASE2	0.0	0.0	1.0	1.0
27429	AC093249.1	0.0	0.0	1.0	1.0	AC019322.1	0.0	0.0	1.0	1.0
27430	Y_RNA-214	0.0	0.0	1.0	1.0	RP11-907D1.1	0.0	0.0	1.0	1.0
27431	AC073094.4	0.0	0.0	1.0	1.0	Hammerhead_HH10	0.0	0.0	1.0	1.0
27432	AC144568.2	0.0	0.0	1.0	1.0	RP11-12A2.1	0.0	0.0	1.0	1.0
27433	RP11-51G5.1	0.0	0.0	1.0	1.0	RP11-49P4.7	0.0	0.0	1.0	1.0
27434	MIRLET7A1	0.0	0.0	1.0	1.0	RPSAP40	0.0	0.0	1.0	1.0
27435	PRICKLE4	0.0	0.0	1.0	1.0	RN7SL761P	0.0	0.0	1.0	1.0
27436	AC092106.2	0.0	0.0	1.0	1.0	IGHV3-66	0.0	0.0	1.0	1.0
27437	AL591415.1	0.0	0.0	1.0	1.0	OR5AP1P	0.0	0.0	1.0	1.0
27438	RP11-290M5.2	0.0	0.0	1.0	1.0	RP11-716H6.2	0.0	0.0	1.0	1.0
27439	RP11-568A19.1	0.0	0.0	1.0	1.0	RP11-357K9.2	0.0	0.0	1.0	1.0
27440	LINC00928	0.0	0.0	1.0	1.0	AC008834.2	0.0	0.0	1.0	1.0
27441	RN7SKP182	0.0	0.0	1.0	1.0	RP11-430C1.2	0.0	0.0	1.0	1.0
27442	AC006126.3	0.0	0.0	1.0	1.0	LINC00272	0.0	0.0	1.0	1.0
27443	SNRPEP10	0.0	0.0	1.0	1.0	RP11-127O4.3	0.0	0.0	1.0	1.0
27444	TP73	0.0	0.0	1.0	1.0	LINC01333	0.0	0.0	1.0	1.0
27445	NDUFB8P2	0.0	0.0	1.0	1.0	Y_RNA-266	0.0	0.0	1.0	1.0
27446	ISM2	0.0	0.0	1.0	1.0	PROC	0.0	0.0	1.0	1.0
27447	RP11-463M16.5	0.0	0.0	1.0	1.0	Y_RNA-267	0.0	0.0	1.0	1.0
27448	CT45A2	0.0	0.0	1.0	1.0	MTCYBP19	0.0	0.0	1.0	1.0
27449	AC106900.6	0.0	0.0	1.0	1.0	RP5-855D21.2	0.0	0.0	1.0	1.0
27450	RNU6-348P	0.0	0.0	1.0	1.0	AC007362.3	0.0	0.0	1.0	1.0
27451	RP11-548K12.10	0.0	0.0	1.0	1.0	SPACA5B	0.0	0.0	1.0	1.0
27452	RP11-372H2.1	0.0	0.0	1.0	1.0	MROH2B	0.0	0.0	1.0	1.0
27453	DES	0.0	0.0	1.0	1.0	RP11-164C12.1	0.0	0.0	1.0	1.0
27454	RPL18AP17	0.0	0.0	1.0	1.0	TRBV12-3	0.0	0.0	1.0	1.0
27455	SNORD111	0.0	0.0	1.0	1.0	AC010096.1	0.0	0.0	1.0	1.0
27456	C11orf40	0.0	0.0	1.0	1.0	LINC01132	0.0	-0.13819773	1.0	1.0
27457	MIR297	0.0	0.0	1.0	1.0	AJ003147.9	0.0	0.0	1.0	1.0
27458	FAM195DP	0.0	0.0	1.0	1.0	NF1P8	0.0	0.0	1.0	1.0
27459	PLA2G4B	0.0	0.0	1.0	1.0	CTB-96E2.2	0.0	0.0	1.0	1.0
27460	SERPINA11	0.0	0.0	1.0	1.0	HNRNPCP1	0.0	0.0	1.0	1.0
27461	RP11-17A4.4	0.0	0.0	1.0	1.0	RP11-44N21.2	0.0	0.0	1.0	1.0
27462	NKX2-1-AS1	0.0	0.0	1.0	1.0	MIR3180-2	0.0	0.0	1.0	1.0
27463	RP11-1259L22.2	0.0	0.0	1.0	1.0	AC093887.1	0.0	0.0	1.0	1.0
27464	SNORA16B	0.0	0.0	1.0	1.0	RP11-159D8.1	0.0	0.0	1.0	1.0
27465	HMGN2P19	0.0	0.0	1.0	1.0	AC015720.1	0.0	0.0	1.0	1.0
27466	UFL1-AS1	0.0	0.0	1.0	1.0	MRPS11P1	0.0	0.0	1.0	1.0
27467	RP4-798A17.5	0.0	0.0	1.0	1.0	U4-2	0.0	0.0	1.0	1.0
27468	RP11-1042B17.4	0.0	0.0	1.0	1.0	RP11-58K22.5	0.0	0.0	1.0	1.0
27469	RP11-534L6.3	0.0	0.0	1.0	1.0	RP11-340I6.11	0.0	0.0	1.0	1.0
27470	MIR548F3	0.0	0.0	1.0	1.0	RNU5F-3P	0.0	0.0	1.0	1.0
27471	WDR45BP1	0.0	0.0	1.0	1.0	RP4-537K23.4	0.0	0.0	1.0	1.0
27472	RNU6-980P	0.0	0.0	1.0	1.0	CYP11A1	0.0	0.0	1.0	1.0
27473	RNU4ATAC15P	0.0	0.0	1.0	1.0	RP11-106J23.1	0.0	0.0	1.0	1.0
27474	MIR4759	0.0	0.0	1.0	1.0	CTD-2154H6.1	0.0	0.0	1.0	1.0
27475	RP11-473O4.5	0.0	0.0	1.0	1.0	SNORA43-2	0.0	0.0	1.0	1.0
27476	AP001786.1	0.0	0.0	1.0	1.0	OR52E5	0.0	0.0	1.0	1.0
27477	AL050327.1	0.0	0.0	1.0	1.0	RP11-513M1.1	0.0	0.0	1.0	1.0
27478	RP1-111D6.2	0.0	0.0	1.0	1.0	RP11-614O9.1	0.0	0.0	1.0	1.0
27479	AC005019.3	0.0	0.0	1.0	1.0	AC018690.1	0.0	0.0	1.0	1.0
27480	DDX39BP1	0.0	0.0	1.0	1.0	AL845259.8	0.0	0.0	1.0	1.0
27481	AC018685.1	0.0	0.0	1.0	1.0	AL445204.1	0.0	0.0	1.0	1.0
27482	AL356140.1	0.0	0.0	1.0	1.0	RP11-397P13.6	0.0	0.0	1.0	1.0
27483	RP11-972P1.11	0.0	0.0	1.0	1.0	RP11-255P5.2	0.0	0.0	1.0	1.0
27484	IL1R2	0.0	0.0	1.0	1.0	PTP4A1P3	0.0	0.0	1.0	1.0
27485	RORA-AS2	0.0	0.0	1.0	1.0	NDUFAF4P3	0.0	0.0	1.0	1.0
27486	TRAJ36	0.0	0.0	1.0	1.0	CIAPIN1P	0.0	0.0	1.0	1.0
27487	GRK6P1	0.0	0.0	1.0	1.0	RP11-820I16.2	0.0	0.0	1.0	1.0
27488	RP11-141C7.5	0.0	0.0	1.0	1.0	SLC25A15P5	0.0	0.0	1.0	1.0
27489	RP1-261G23.4	0.0	0.0	1.0	1.0	RP11-481H12.1	0.0	0.0	1.0	1.0
27490	ESRRAP1	0.0	0.0	1.0	1.0	AL357075.1	0.0	0.0	1.0	1.0
27491	RP11-232C2.1	0.0	0.0	1.0	1.0	RP11-164N20.2	0.0	0.0	1.0	1.0
27492	RP11-254I22.3	0.0	0.0	1.0	1.0	MIR4634	0.0	0.0	1.0	1.0
27493	CHST8	0.0	0.0	1.0	1.0	RNA5SP275	0.0	0.0	1.0	1.0
27494	RNA5SP253	0.0	0.0	1.0	1.0	OGDHL	0.0	0.0	1.0	1.0
27495	RP11-332J15.2	0.0	0.0	1.0	1.0	RP11-457I16.4	0.0	0.0	1.0	1.0
27496	U3-16	0.0	0.0	1.0	1.0	AL607148.1	0.0	0.0	1.0	1.0
27497	RP11-149F8.3	0.0	0.0	1.0	1.0	AGXT2	0.0	0.0	1.0	1.0
27498	TSSK1B	0.0	0.0	1.0	1.0	TFF3	0.0	0.0	1.0	1.0
27499	RP11-497H17.1	0.0	0.0	1.0	1.0	Y_RNA-102	0.0	0.0	1.0	1.0
27500	pRNA-4	0.0	0.0	1.0	1.0	OR13J1	0.0	0.0	1.0	1.0
27501	MIR4307	0.0	0.0	1.0	1.0	RP11-665C16.5	0.0	0.0	1.0	1.0
27502	CCT7P1	0.0	0.0	1.0	1.0	AC105245.1	0.0	0.0	1.0	1.0
27503	AC010528.1	0.0	0.0	1.0	1.0	FOXA1	0.0	0.0	1.0	1.0
27504	TRIM50	0.0	0.0	1.0	1.0	ALG1L8P	0.0	0.0	1.0	1.0
27505	GOLGA6L1	0.0	0.0	1.0	1.0	SNORD115-4	0.0	0.0	1.0	1.0
27506	AF013593.1	0.0	0.0	1.0	1.0	RP1-130H16.18	0.0	0.0	1.0	1.0
27507	HMGB4	0.0	0.0	1.0	1.0	WBSCR28	0.0	0.0	1.0	1.0
27508	RP11-567B20.1	0.0	0.0	1.0	1.0	MIR5692B	0.0	0.0	1.0	1.0
27509	VN1R107P	0.0	0.0	1.0	1.0	CTB-36H16.2	0.0	0.0	1.0	1.0
27510	RNU6-582P	0.0	0.0	1.0	1.0	AP000322.53	0.0	0.0	1.0	1.0
27511	RP11-795A2.2	0.0	0.0	1.0	1.0	ATP6V1G1P6	0.0	0.0	1.0	1.0
27512	RNA5SP444	0.0	0.0	1.0	1.0	RP11-57A19.5	0.0	0.0	1.0	1.0
27513	CICP3	0.0	0.0	1.0	1.0	RNU1-139P	0.0	0.0	1.0	1.0
27514	AC074391.2	0.0	0.0	1.0	1.0	RP11-545M17.2	0.0	0.0	1.0	1.0
27515	GNAT2	0.0	0.0	1.0	1.0	RNA5SP308	0.0	0.0	1.0	1.0
27516	RN7SL20P	0.0	0.0	1.0	1.0	RP11-535I24.2	0.0	0.0	1.0	1.0
27517	LINC01032	0.0	0.0	1.0	1.0	RNU6-480P	0.0	0.0	1.0	1.0
27518	AC099676.1	0.0	0.0	1.0	1.0	CTD-2158P22.4	0.0	0.0	1.0	1.0
27519	RP11-432M8.20	0.0	0.0	1.0	1.0	RP11-27P7.1	0.0	0.0	1.0	1.0
27520	RP11-1020A11.1	0.0	0.022547046	1.0	1.0	RP11-64D22.5	0.0	0.0	1.0	1.0
27521	RP3-431P23.5	0.0	0.0	1.0	1.0	RP11-285M22.1	0.0	0.0	1.0	1.0
27522	MIR6749	0.0	0.0	1.0	1.0	AC106753.1	0.0	0.0	1.0	1.0
27523	RFPL4B	0.0	0.0	1.0	1.0	RNU6-466P	0.0	0.0	1.0	1.0
27524	HSPA8P9	0.0	0.0	1.0	1.0	ISL2	0.0	0.0	1.0	1.0
27525	RN7SKP121	0.0	0.0	1.0	1.0	NID1	0.0	0.0	1.0	1.0
27526	RNY3P11	0.0	0.0	1.0	1.0	OR6X1	0.0	0.0	1.0	1.0
27527	CXXC1	0.0	-0.07542489	1.0	1.0	RP4-737E23.2	0.0	0.0	1.0	1.0
27528	RP11-736K20.6	0.0	0.0	1.0	1.0	RP11-1151B14.1	0.0	0.0	1.0	1.0
27529	RP11-213G21.2	0.0	0.0	1.0	1.0	RNU6-68P	0.0	0.0	1.0	1.0
27530	NT5C1B	0.0	0.0	1.0	1.0	SLIT1-AS1	0.0	0.0	1.0	1.0
27531	RP11-495K9.9	0.0	0.0	1.0	1.0	AC092162.2	0.0	0.0	1.0	1.0
27532	RP11-727M10.1	0.0	0.0	1.0	1.0	RP11-1006G14.1	0.0	0.0	1.0	1.0
27533	RP11-720N19.1	0.0	0.0	1.0	1.0	RP11-404K5.3	0.0	0.0	1.0	1.0
27534	NANOGNBP2	0.0	0.0	1.0	1.0	AL365214.1	0.0	0.0	1.0	1.0
27535	TRMT112P4	0.0	0.0	1.0	1.0	RP11-667K14.10	0.0	0.0	1.0	1.0
27536	LINC01018	0.0	0.0	1.0	1.0	RNU6-1180P	0.0	0.0	1.0	1.0
27537	AL353782.2	0.0	0.0	1.0	1.0	RP11-270M14.4	0.0	0.0	1.0	1.0
27538	CTD-2350J17.1	0.0	0.0	1.0	1.0	RP11-805F19.4	0.0	0.0	1.0	1.0
27539	CARTPT	0.0	0.0	1.0	1.0	RNU6-154P	0.0	0.0	1.0	1.0
27540	RP11-925D8.1	0.0	0.0	1.0	1.0	CTD-2290C23.1	0.0	0.0	1.0	1.0
27541	Y_RNA-251	0.0	0.0	1.0	1.0	PRPF38AP2	0.0	0.0	1.0	1.0
27542	RP11-159H10.1	0.0	0.0	1.0	1.0	AC068580.5	0.0	0.0	1.0	1.0
27543	RP3-377H17.2	0.0	0.0	1.0	1.0	RP11-45M22.2	0.0	0.0	1.0	1.0
27544	AC003666.1	0.0	0.0	1.0	1.0	RPS12P5	0.0	0.0	1.0	1.0
27545	TPTE2P4	0.0	0.0	1.0	1.0	RNU6ATAC35P	0.0	0.0	1.0	1.0
27546	OR7E10P	0.0	0.0	1.0	1.0	GLUD1P4	0.0	0.0	1.0	1.0
27547	SNRPCP6	0.0	0.0	1.0	1.0	H19	0.0	0.0	1.0	1.0
27548	DUOXA2	0.0	0.0	1.0	1.0	SMAD6	0.0	0.0	1.0	1.0
27549	KRT76	0.0	0.0	1.0	1.0	SNORA70-7	0.0	0.0	1.0	1.0
27550	RBBP8NL	0.0	0.0	1.0	1.0	RNU6-646P	0.0	0.0	1.0	1.0
27551	RP11-154H23.5	0.0	0.0	1.0	1.0	DCST1	0.0	0.0	1.0	1.0
27552	HSP90AB6P	0.0	0.0	1.0	1.0	ATP5J2-PTCD1	0.0	0.0	1.0	1.0
27553	MIR5581	0.0	0.0	1.0	1.0	RNU7-19P	0.0	0.0	1.0	1.0
27554	RP13-644M16.4	0.0	0.0	1.0	1.0	TSPO2	0.0	0.0	1.0	1.0
27555	LRRN4	0.0	0.0	1.0	1.0	RNU1-96P	0.0	0.0	1.0	1.0
27556	RNU6-479P	0.0	0.0	1.0	1.0	CTB-54O9.9	0.0	0.0	1.0	1.0
27557	TRAJ18	0.0	0.0	1.0	1.0	ENPP7P10	0.0	0.0	1.0	1.0
27558	CH17-13I23.1	0.0	0.0	1.0	1.0	RP11-417E7.2	0.0	0.0	1.0	1.0
27559	RP11-172C16.5	0.0	0.0	1.0	1.0	RP11-98P2.1	0.0	0.0	1.0	1.0
27560	CYCSP39	0.0	0.0	1.0	1.0	RP11-62H7.2	0.0	0.0	1.0	1.0
27561	SLC9B1P3	0.0	0.0	1.0	1.0	CTD-2537I9.16	0.0	0.0	1.0	1.0
27562	RPL31P40	0.0	0.0	1.0	1.0	VN1R2	0.0	0.0	1.0	1.0
27563	RP11-476B13.2	0.0	0.0	1.0	1.0	RNU6-717P	0.0	0.0	1.0	1.0
27564	OR5D2P	0.0	0.0	1.0	1.0	RTP3	0.0	0.0	1.0	1.0
27565	UBE2V1P6	0.0	0.0	1.0	1.0	HLA-Z	0.0	0.0	1.0	1.0
27566	OR10V3P	0.0	0.0	1.0	1.0	RP11-169E6.3	0.0	0.0	1.0	1.0
27567	MYCT1	0.0	0.0	1.0	1.0	COX6A1P3	0.0	0.0	1.0	1.0
27568	OR7A19P	0.0	0.0	1.0	1.0	LINC00523	0.0	0.0	1.0	1.0
27569	MIR204	0.0	0.0	1.0	1.0	RP11-744K17.3	0.0	0.0	1.0	1.0
27570	RNU6-942P	0.0	0.0	1.0	1.0	RP11-331O9.3	0.0	0.0	1.0	1.0
27571	RP4-620F22.3	0.0	0.0	1.0	1.0	RP3-453C12.8	0.0	0.0	1.0	1.0
27572	AC010970.1	0.0	0.0	1.0	1.0	GPR42	0.0	0.0	1.0	1.0
27573	AC026166.1	0.0	0.0	1.0	1.0	H19_1	0.0	0.0	1.0	1.0
27574	RNA5SP500	0.0	0.0	1.0	1.0	ADRA2B	0.0	0.0	1.0	1.0
27575	CH17-128G5.1	0.0	0.0	1.0	1.0	OR6K4P	0.0	0.0	1.0	1.0
27576	GS1-5L10.1	0.0	0.0	1.0	1.0	CTC-559E9.13	0.0	0.0	1.0	1.0
27577	RP11-20E23.1	0.0	0.0	1.0	1.0	RP1-50A13.1	0.0	0.0	1.0	1.0
27578	Metazoa_SRP-82	0.0	0.0	1.0	1.0	DSPP	0.0	0.0	1.0	1.0
27579	RP11-90P5.2	0.0	0.0	1.0	1.0	IFNL4P1	0.0	0.0	1.0	1.0
27580	TBX18	0.0	0.0	1.0	1.0	U47924.27	0.0	0.0	1.0	1.0
27581	RP11-184E9.4	0.0	0.0	1.0	1.0	HOXB13-AS1_2	0.0	0.0	1.0	1.0
27582	AC008074.5	0.0	0.0	1.0	1.0	RN7SKP21	0.0	0.0	1.0	1.0
27583	BMP5	0.0	0.0	1.0	1.0	RP11-93M12.1	0.0	0.0	1.0	1.0
27584	RP11-124N2.1	0.0	0.0	1.0	1.0	RP11-14D22.1	0.0	0.0	1.0	1.0
27585	OR7E25P	0.0	0.0	1.0	1.0	RN7SL231P	0.0	0.0	1.0	1.0
27586	MIR3916	0.0	0.0	1.0	1.0	CT45A10	0.0	0.0	1.0	1.0
27587	MICG	0.0	0.0	1.0	1.0	RP11-540O11.8	0.0	0.0	1.0	1.0
27588	RP11-331K15.1	0.0	0.0	1.0	1.0	RP11-24J19.1	0.0	0.0	1.0	1.0
27589	RP11-164O23.8	0.0	0.0	1.0	1.0	MESTP2	0.0	0.0	1.0	1.0
27590	AC079987.2	0.0	0.0	1.0	1.0	RPL7AP64	0.0	0.0	1.0	1.0
27591	Y_RNA-254	0.0	0.0	1.0	1.0	AL591668.1	0.0	0.0	1.0	1.0
27592	RP11-33E24.3	0.0	0.0	1.0	1.0	AF065393.3	0.0	0.0	1.0	1.0
27593	CTD-3128G10.6	0.0	0.0	1.0	1.0	AL138726.1	0.0	0.0	1.0	1.0
27594	FAM90A28P	0.0	0.0	1.0	1.0	RP11-626I20.1	0.0	0.0	1.0	1.0
27595	RNU6-1198P	0.0	0.0	1.0	1.0	RN7SL387P	0.0	0.0	1.0	1.0
27596	RNA5S17	0.0	0.0	1.0	1.0	LINC00415	0.0	0.0	1.0	1.0
27597	EDN1	0.0	0.0	1.0	1.0	RP11-473E2.2	0.0	0.0	1.0	1.0
27598	RP1-4G17.2	0.0	0.0	1.0	1.0	AL390119.1	0.0	0.0	1.0	1.0
27599	RP11-218C14.5	0.0	0.0	1.0	1.0	AC069070.1	0.0	0.0	1.0	1.0
27600	OR7G1	0.0	0.0	1.0	1.0	OR6B1	0.0	0.0	1.0	1.0
27601	HTR3D	0.0	0.0	1.0	1.0	RP11-171A24.2	0.0	0.0	1.0	1.0
27602	XXbac-BPG181M17.5	0.0	0.0	1.0	1.0	AL356476.1	0.0	0.0	1.0	1.0
27603	LHX1	0.0	0.0	1.0	1.0	RNA5SP464	0.0	0.0	1.0	1.0
27604	COX6B1P5	0.0	0.0	1.0	1.0	RP11-91J19.2	0.0	0.0	1.0	1.0
27605	RP11-767L7.2	0.0	0.0	1.0	1.0	AC011515.2	0.0	0.0	1.0	1.0
27606	MIR6895	0.0	0.0	1.0	1.0	NPM1P23	0.0	0.0	1.0	1.0
27607	OR52A5	0.0	0.0	1.0	1.0	AC098870.1	0.0	0.0	1.0	1.0
27608	OR8B4-1	0.0	0.0	1.0	1.0	FERP1	0.0	0.0	1.0	1.0
27609	RP11-337A23.6	0.0	0.0	1.0	1.0	HCG2040054	0.0	0.0	1.0	1.0
27610	AC022142.1	0.0	0.0	1.0	1.0	CHRNG	0.0	0.0	1.0	1.0
27611	FP236383.10	0.0	0.0	1.0	1.0	MIR4693	0.0	0.0	1.0	1.0
27612	DLEC1P1	0.0	0.0	1.0	1.0	RARRES2P1	0.0	0.0	1.0	1.0
27613	AC060835.1	0.0	0.0	1.0	1.0	uc_338-11	0.0	0.0	1.0	1.0
27614	TUBB4AP1	0.0	0.0	1.0	1.0	RP11-748L13.2	0.0	0.0	1.0	1.0
27615	RP3-521E19.2	0.0	0.0	1.0	1.0	RNA5SP202	0.0	0.0	1.0	1.0
27616	AC079779.7	0.0	0.0	1.0	1.0	MIR2115	0.0	0.0	1.0	1.0
27617	LGALS9B	0.0	0.0	1.0	1.0	EPHA6	0.0	0.0	1.0	1.0
27618	NPM1P30	0.0	0.0	1.0	1.0	RP11-480I12.10	0.0	0.0	1.0	1.0
27619	RP4-612C19.2	0.0	0.0	1.0	1.0	RP11-440D17.6	0.0	0.0	1.0	1.0
27620	RNU6-829P	0.0	0.0	1.0	1.0	CTD-3093B17.2	0.0	0.0	1.0	1.0
27621	AC108721.1	0.0	0.0	1.0	1.0	CTSL3P	0.0	0.0	1.0	1.0
27622	CTA-221G9.7	0.0	0.0	1.0	1.0	KRT16P5	0.0	0.0	1.0	1.0
27623	RNU6-606P	0.0	0.0	1.0	1.0	ESRRAP2	0.0	0.0	1.0	1.0
27624	OR5BD1P	0.0	0.0	1.0	1.0	CTD-2199O4.5	0.0	0.0	1.0	1.0
27625	RPS6P2	0.0	0.0	1.0	1.0	RP11-956J14.2	0.0	0.0	1.0	1.0
27626	RP3-419C19.3	0.0	0.0	1.0	1.0	MIR7106	0.0	0.0	1.0	1.0
27627	CFAP57	0.0	0.0	1.0	1.0	RNU6-887P	0.0	0.0	1.0	1.0
27628	RP1-66C13.1	0.0	0.0	1.0	1.0	AC083843.1	0.0	0.0	1.0	1.0
27629	AC126917.1	0.0	0.0	1.0	1.0	RP11-35N6.6	0.0	0.0	1.0	1.0
27630	LA16c-3G11.7	0.0	0.0	1.0	1.0	MGAT3-AS1	0.0	0.0	1.0	1.0
27631	GLULP6	0.0	0.0	1.0	1.0	LINC01478	0.0	0.0	1.0	1.0
27632	Y_RNA-252	0.0	0.0	1.0	1.0	AC093611.1	0.0	0.0	1.0	1.0
27633	RP11-728E14.2	0.0	0.0	1.0	1.0	RP5-875H3.2	0.0	0.0	1.0	1.0
27634	ULK4P3	0.0	0.0	1.0	1.0	RNU6-255P	0.0	0.0	1.0	1.0
27635	BTF3P4	0.0	0.0	1.0	1.0	MIR4706	0.0	0.0	1.0	1.0
27636	BANCR	0.0	0.0	1.0	1.0	SNORA74-2	0.0	0.0	1.0	1.0
27637	RNU6-297P	0.0	0.0	1.0	1.0	AC084859.1	0.0	0.0	1.0	1.0
27638	PCNAP4	0.0	0.0	1.0	1.0	MIR4670	0.0	0.0	1.0	1.0
27639	PTH1R	0.0	0.0	1.0	1.0	Y_RNA-103	0.0	0.0	1.0	1.0
27640	GOLGA8EP	0.0	0.0	1.0	1.0	RP11-2G1.1	0.0	0.0	1.0	1.0
27641	TEX28P2	0.0	0.0	1.0	1.0	RP11-1151B14.2	0.0	0.0	1.0	1.0
27642	RNU6ATAC31P	0.0	0.0	1.0	1.0	RNU6-1327P	0.0	0.0	1.0	1.0
27643	RP11-66B24.8	0.0	0.0	1.0	1.0	AC133104.2	0.0	0.0	1.0	1.0
27644	Y_RNA-253	0.0	0.0	1.0	1.0	IGKV1D-8	0.0	0.0	1.0	1.0
27645	LCN10	0.0	0.0	1.0	1.0	RP11-428P16.2	0.0	0.0	1.0	1.0
27646	IGHD6-25	0.0	0.0	1.0	1.0	HOXD9	0.0	0.0	1.0	1.0
27647	RP5-860F19.8	0.0	0.0	1.0	1.0	AC027124.2	0.0	0.0	1.0	1.0
27648	TSEN15P3	0.0	0.0	1.0	1.0	RP11-711K1.7	0.0	0.0	1.0	1.0
27649	E2F6P2	0.0	0.0	1.0	1.0	MIR6774	0.0	0.0	1.0	1.0
27650	CTD-2026K11.1	0.0	0.0	1.0	1.0	AC093162.5	0.0	0.0	1.0	1.0
27651	GS1-120K12.4	0.0	0.0	1.0	1.0	RP11-286N22.16	0.0	0.0	1.0	1.0
27652	FAM106DP	0.0	0.0	1.0	1.0	LRRC72	0.0	0.0	1.0	1.0
27653	AL136221.1	0.0	0.0	1.0	1.0	RNU6-371P	0.0	0.0	1.0	1.0
27654	RNU6-339P	0.0	0.0	1.0	1.0	HMGN1P3	0.0	0.0	1.0	1.0
27655	CTD-2012J19.2	0.0	0.0	1.0	1.0	MIR5695	0.0	0.0	1.0	1.0
27656	RNU6-707P	0.0	0.0	1.0	1.0	IGFBP1	0.0	0.0	1.0	1.0
27657	AC002366.3	0.0	0.0	1.0	1.0	RP11-568J23.6	0.0	0.0	1.0	1.0
27658	UNC5A	0.0	0.0	1.0	1.0	LL22NC03-121E8.3	0.0	0.0	1.0	1.0
27659	RNY4P37	0.0	0.0	1.0	1.0	AL355480.2	0.0	0.0	1.0	1.0
27660	MTND3P7	0.0	0.0	1.0	1.0	MTCO1P4	0.0	0.0	1.0	1.0
27661	CTD-3137H5.5	0.0	0.0	1.0	1.0	RP11-187E13.1	0.0	0.0	1.0	1.0
27662	FMO7P	0.0	0.0	1.0	1.0	MTND1P4	0.0	0.0	1.0	1.0
27663	AC007192.6	0.0	0.0	1.0	1.0	RP11-87O11.1	0.0	0.0	1.0	1.0
27664	AC007395.3	0.0	0.0	1.0	1.0	CTC-537E7.2	0.0	0.0	1.0	1.0
27665	AL353997.3	0.0	0.0	1.0	1.0	SNORA19	0.0	0.0	1.0	1.0
27666	RN7SKP105	0.0	0.0	1.0	1.0	SLC22A12	0.0	0.0	1.0	1.0
27667	HNRNPA1P15	0.0	0.0	1.0	1.0	C1DP2	0.0	0.0	1.0	1.0
27668	MIR19A	0.0	0.0	1.0	1.0	GS1-124K5.7	0.0	0.0	1.0	1.0
27669	IDI2-AS1	0.0	0.0	1.0	1.0	RP11-154P18.2	0.0	0.0	1.0	1.0
27670	RP3-495K2.2	0.0	0.0	1.0	1.0	RP4-726F1.1	0.0	0.0	1.0	1.0
27671	MIR4267	0.0	0.0	1.0	1.0	CTAGE15	0.0	0.0	1.0	1.0
27672	ATE1-AS1	0.0	0.0	1.0	1.0	RPF2P2	0.0	0.0	1.0	1.0
27673	CBS	0.0	0.0	1.0	1.0	RNU6-492P	0.0	0.0	1.0	1.0
27674	ISCA1P4	0.0	0.0	1.0	1.0	RPL21P127	0.0	0.0	1.0	1.0
27675	RP11-899L11.1	0.0	0.0	1.0	1.0	RP5-1102E8.3	0.0	0.0	1.0	1.0
27676	RP11-379J13.1	0.0	0.0	1.0	1.0	RNU7-61P	0.0	0.0	1.0	1.0
27677	RP11-410C4.4	0.0	0.0	1.0	1.0	RNU6-46P	0.0	0.0	1.0	1.0
27678	AL591856.7	0.0	0.0	1.0	1.0	RP11-388K12.1	0.0	0.0	1.0	1.0
27679	HS6ST2-AS1	0.0	0.0	1.0	1.0	MINOS1P4	0.0	0.0	1.0	1.0
27680	HMGN1P18	0.0	0.0	1.0	1.0	RNU6-1275P	0.0	0.0	1.0	1.0
27681	DDX39BP2	0.0	0.0	1.0	1.0	CTD-2154B17.2	0.0	0.0	1.0	1.0
27682	RNU12-2P	0.0	0.0	1.0	1.0	MSH4	0.0	0.0	1.0	1.0
27683	RP11-781P14.3	0.0	0.0	1.0	1.0	MCCD1P1	0.0	0.0	1.0	1.0
27684	TMSB4XP3	0.0	0.0	1.0	1.0	CTD-2562G15.2	0.0	0.0	1.0	1.0
27685	NF1P2	0.0	0.0	1.0	1.0	AC026167.1	0.0	0.0	1.0	1.0
27686	Metazoa_SRP-79	0.0	0.0	1.0	1.0	USP9YP17	0.0	0.0	1.0	1.0
27687	RP11-554A11.4	0.0	0.0	1.0	1.0	RP11-672A2.6	0.0	0.0	1.0	1.0
27688	IGHV1-2	0.0	0.0	1.0	1.0	RP1-267L14.6	0.0	0.0	1.0	1.0
27689	AC024028.1	0.0	0.0	1.0	1.0	RP11-150C16.1	0.0	0.0	1.0	1.0
27690	SNORD114-1	0.0	0.0	1.0	1.0	DDI1	0.0	0.0	1.0	1.0
27691	CTD-2587H24.10	0.0	0.0	1.0	1.0	EPS8L3	0.0	0.0	1.0	1.0
27692	RNU6-984P	0.0	0.0	1.0	1.0	RP11-626I20.2	0.0	0.0	1.0	1.0
27693	AL031320.1	0.0	0.0	1.0	1.0	RP11-349K16.1	0.0	0.0	1.0	1.0
27694	VN2R9P	0.0	0.0	1.0	1.0	LL09NC01-254D11.1	0.0	0.0	1.0	1.0
27695	Six3os1_7	0.0	0.0	1.0	1.0	NR2E1	0.0	0.0	1.0	1.0
27696	ZNF847P	0.0	0.0	1.0	1.0	AL583842.4	0.0	0.0	1.0	1.0
27697	GOLGA8M	0.0	0.0	1.0	1.0	CTC-453G23.5	0.0	0.0	1.0	1.0
27698	Metazoa_SRP-78	0.0	0.0	1.0	1.0	RP11-886D15.1	0.0	0.0	1.0	1.0
27699	LINC00589	0.0	0.0	1.0	1.0	KRT8P11	0.0	0.0	1.0	1.0
27700	RNA5SP272	0.0	0.0	1.0	1.0	ZNF239	0.0	0.0	1.0	1.0
27701	RNU6-257P	0.0	0.0	1.0	1.0	CTC-559E9.12	0.0	0.0	1.0	1.0
27702	RP11-710C12.1	0.0	0.0	1.0	1.0	OR2AL1P	0.0	0.0	1.0	1.0
27703	SNORA58	0.0	0.0	1.0	1.0	RP11-305D15.8	0.0	0.0	1.0	1.0
27704	CTD-2194D22.2	0.0	0.0	1.0	1.0	PAPPA-AS1	0.0	0.0	1.0	1.0
27705	CTA-109P11.4	0.0	0.0	1.0	1.0	TUBB4A	0.0	0.0	1.0	1.0
27706	RP11-124N14.3	0.0	0.0	1.0	1.0	RP4-675G8.3	0.0	0.0	1.0	1.0
27707	RP11-33B1.4	0.0	0.0	1.0	1.0	IMPDH1P6	0.0	0.0	1.0	1.0
27708	RP11-154F14.3	0.0	0.0	1.0	1.0	SEPT10P1	0.0	0.0	1.0	1.0
27709	RP11-720D4.3	0.0	0.0	1.0	1.0	KRTAP6-2	0.0	0.0	1.0	1.0
27710	NPTX1	0.0	0.0	1.0	1.0	RP3-398G3.5	0.0	0.0	1.0	1.0
27711	Y_RNA-246	0.0	0.0	1.0	1.0	RP11-294C11.7	0.0	0.0	1.0	1.0
27712	AC007040.6	0.0	0.0	1.0	1.0	RP11-554D14.8	0.0	0.0	1.0	1.0
27713	RP6-29D12.2	0.0	0.0	1.0	1.0	CABP5	0.0	0.0	1.0	1.0
27714	IFNA14	0.0	0.0	1.0	1.0	TREML5P	0.0	0.0	1.0	1.0
27715	RP3-509I19.6	0.0	0.0	1.0	1.0	MIR145	0.0	0.0	1.0	1.0
27716	IGHD4OR15-4B	0.0	0.0	1.0	1.0	RP11-467L19.16	0.0	0.0	1.0	1.0
27717	RN7SL82P	0.0	0.0	1.0	1.0	RN7SL632P	0.0	0.0	1.0	1.0
27718	MIR5681A	0.0	0.0	1.0	1.0	RPSAP67	0.0	0.0	1.0	1.0
27719	LINC01164	0.0	0.0	1.0	1.0	RP11-224O19.4	0.0	0.0	1.0	1.0
27720	OR4H12P	0.0	0.0	1.0	1.0	FAM96AP2	0.0	0.0	1.0	1.0
27721	GJA1P1	0.0	0.0	1.0	1.0	AL512655.1	0.0	0.0	1.0	1.0
27722	AC005019.2	0.0	0.0	1.0	1.0	RP4-777O23.3	0.0	0.0	1.0	1.0
27723	SNORA31-7	0.0	0.0	1.0	1.0	C12orf71	0.0	0.0	1.0	1.0
27724	AC005387.3	0.0	0.0	1.0	1.0	Y_RNA-90	0.0	0.0	1.0	1.0
27725	GAPDHP36	0.0	0.0	1.0	1.0	RP11-321E2.9	0.0	0.0	1.0	1.0
27726	RP3-467N11.2	0.0	0.0	1.0	1.0	RP3-455H14.1	0.0	0.0	1.0	1.0
27727	RP11-530C5.1	0.0	0.0	1.0	1.0	RP11-989E6.8	0.0	0.0	1.0	1.0
27728	RN7SKP270	0.0	0.0	1.0	1.0	RP11-381N20.1	0.0	0.0	1.0	1.0
27729	RP13-122B23.8	0.0	0.0	1.0	1.0	AC092570.1	0.0	0.0	1.0	1.0
27730	SCGB1D5P	0.0	0.0	1.0	1.0	RP13-216E22.5	0.0	0.0	1.0	1.0
27731	RP5-916O11.3	0.0	0.0	1.0	1.0	ASB9P1	0.0	0.0	1.0	1.0
27732	LINC01323	0.0	0.0	1.0	1.0	HTR1DP1	0.0	0.0	1.0	1.0
27733	RNU6-1289P	0.0	0.0	1.0	1.0	AC092580.2	0.0	0.0	1.0	1.0
27734	KRTAP9-11P	0.0	0.0	1.0	1.0	RP11-406A20.1	0.0	0.0	1.0	1.0
27735	LL0XNC01-116E7.1	0.0	0.0	1.0	1.0	RP11-517M22.1	0.0	0.0	1.0	1.0
27736	ICE2P1	0.0	0.0	1.0	1.0	GFRA2	0.0	0.0	1.0	1.0
27737	RP3-369A17.6	0.0	0.0	1.0	1.0	RP11-470M17.2	0.0	0.0	1.0	1.0
27738	RP11-152H18.3	0.0	0.0	1.0	1.0	FBLN2	0.0	0.0	1.0	1.0
27739	RP11-616M22.9	0.0	0.0	1.0	1.0	AC119403.1	0.0	0.0	1.0	1.0
27740	RP11-440E5.1	0.0	0.0	1.0	1.0	RP11-781P6.1	0.0	0.0	1.0	1.0
27741	Y_RNA-248	0.0	0.0	1.0	1.0	SPRR2F	0.0	0.0	1.0	1.0
27742	AC005621.1	0.0	0.0	1.0	1.0	AP001628.6	0.0	0.0	1.0	1.0
27743	OR10X1-1	0.0	0.0	1.0	1.0	KLK12	0.0	0.0	1.0	1.0
27744	Y_RNA-247	0.0	0.0	1.0	1.0	MIR936	0.0	0.0	1.0	1.0
27745	RP11-118H15.1	0.0	0.0	1.0	1.0	NOL4	0.0	0.0	1.0	1.0
27746	AC074019.2	0.0	0.0	1.0	1.0	DEFA8P	0.0	0.0	1.0	1.0
27747	RP11-318C24.1	0.0	0.0	1.0	1.0	SMCO4P1	0.0	0.0	1.0	1.0
27748	RP11-216P6.2	0.0	0.0	1.0	1.0	COTL1P1	0.0	0.0	1.0	1.0
27749	OXCT2	0.0	0.0	1.0	1.0	AC012531.25	0.0	0.0	1.0	1.0
27750	RP11-200K12.2	0.0	0.0	1.0	1.0	AC092578.1	0.0	0.0	1.0	1.0
27751	RP11-292K15.2	0.0	0.0	1.0	1.0	CYP51A1P2	0.0	0.0	1.0	1.0
27752	AC079112.1	0.0	0.0	1.0	1.0	AL590708.1	0.0	0.0	1.0	1.0
27753	RP11-149F8.4	0.0	0.0	1.0	1.0	AC100832.1	0.0	0.0	1.0	1.0
27754	DEFA1	0.0	0.0	1.0	1.0	CPED1	0.0	0.0	1.0	1.0
27755	RP11-1C8.4	0.0	0.0	1.0	1.0	MIR4765	0.0	0.0	1.0	1.0
27756	CTA-217C2.2	0.0	0.0	1.0	1.0	CYP1D1P	0.0	0.0	1.0	1.0
27757	Y_RNA-249	0.0	0.0	1.0	1.0	RP11-465L8.1	0.0	0.0	1.0	1.0
27758	RP11-319G9.5	0.0	0.0	1.0	1.0	MIR608	0.0	0.0	1.0	1.0
27759	AC011718.3	0.0	0.0	1.0	1.0	RP11-1112C15.2	0.0	0.0	1.0	1.0
27760	RP11-897M7.4	0.0	0.0	1.0	1.0	AC133633.2	0.0	0.0	1.0	1.0
27761	CTD-2050I18.2	0.0	0.0	1.0	1.0	CYP51A1P3	0.0	0.0	1.0	1.0
27762	RP11-494O16.3	0.0	0.0	1.0	1.0	CTD-2267G17.2	0.0	0.0	1.0	1.0
27763	LINC00032	0.0	0.0	1.0	1.0	Y_RNA-284	0.0	0.0	1.0	1.0
27764	RP11-134K13.4	0.0	0.0	1.0	1.0	AC139143.2	0.0	0.0	1.0	1.0
27765	CTB-11I22.2	0.0	0.0	1.0	1.0	GRIK4	0.0	0.0	1.0	1.0
27766	DUSP15	0.0	0.0	1.0	1.0	OR6C74	0.0	0.0	1.0	1.0
27767	LINC00102	0.0	0.0	1.0	1.0	CTB-96E2.3	0.0	0.0	1.0	1.0
27768	AP001888.1	0.0	0.0	1.0	1.0	YBX1P8	0.0	0.0	1.0	1.0
27769	IGHVIV-44-1	0.0	0.0	1.0	1.0	RP11-813B8.1	0.0	0.0	1.0	1.0
27770	OR56A1	0.0	0.0	1.0	1.0	VN1R17P	0.0	0.0	1.0	1.0
27771	U3-15	0.0	0.0	1.0	1.0	RP11-529K1.3	0.0	0.0	1.0	1.0
27772	AC010928.1	0.0	0.0	1.0	1.0	CFAP126	0.0	0.0	1.0	1.0
27773	RP11-119K6.6	0.0	0.0	1.0	1.0	CTD-2315M5.2	0.0	0.0	1.0	1.0
27774	LINC01468	0.0	0.0	1.0	1.0	RP11-709A23.1	0.0	0.0	1.0	1.0
27775	AC006380.1	0.0	0.0	1.0	1.0	PHF21B	0.0	0.0	1.0	1.0
27776	KRTAP4-11	0.0	0.0	1.0	1.0	AC126407.1	0.0	0.0	1.0	1.0
27777	RNA5SP393	0.0	0.0	1.0	1.0	BNIP3P8	0.0	0.0	1.0	1.0
27778	Y_RNA-250	0.0	0.0	1.0	1.0	RNU6-32P	0.0	0.0	1.0	1.0
27779	RBM22P3	0.0	0.0	1.0	1.0	RP5-1027G4.3	0.0	0.0	1.0	1.0
27780	RP11-139F9.1	0.0	0.0	1.0	1.0	RPS3AP9	0.0	0.0	1.0	1.0
27781	RNU6-207P	0.0	0.0	1.0	1.0	RP11-416N2.3	0.0	0.0	1.0	1.0
27782	RNA5SP334	0.0	0.0	1.0	1.0	SCN10A	0.0	0.0	1.0	1.0
27783	AC090206.1	0.0	0.0	1.0	1.0	Clostridiales-1-5	0.0	0.0	1.0	1.0
27784	PTPRQ	0.0	0.0	1.0	1.0	RPL9P16	0.0	0.0	1.0	1.0
27785	BNIP3P7	0.0	0.0	1.0	1.0	AP001962.3	0.0	0.0	1.0	1.0
27786	CTD-2533K21.4	0.0	0.0	1.0	1.0	RP1-93L7.4	0.0	0.0	1.0	1.0
27787	SNORA67-4	0.0	0.0	1.0	1.0	Y_RNA-285	0.0	0.0	1.0	1.0
27788	AC079117.3	0.0	0.0	1.0	1.0	AMPD1	0.0	0.0	1.0	1.0
27789	CTC-281M20.3	0.0	0.0	1.0	1.0	MIR378E	0.0	0.0	1.0	1.0
27790	OR7E122P	0.0	0.0	1.0	1.0	RP13-619I2.2	0.0	0.0	1.0	1.0
27791	AP001464.4	0.0	0.0	1.0	1.0	RNU6ATAC12P	0.0	0.0	1.0	1.0
27792	CTD-2534I21.8	0.0	0.0	1.0	1.0	VN1R33P	0.0	0.0	1.0	1.0
27793	SPAG6	0.0	0.0	1.0	1.0	HAUS1P2	0.0	0.0	1.0	1.0
27794	AL050303.11	0.0	0.0	1.0	1.0	RP11-420H19.2	0.0	0.0	1.0	1.0
27795	TCL6	0.0	0.07251426	1.0	1.0	OR4A7P	0.0	0.0	1.0	1.0
27796	AC007880.1	0.0	0.0	1.0	1.0	CUBNP1	0.0	0.0	1.0	1.0
27797	TRIM51EP	0.0	0.0	1.0	1.0	RP11-179A16.2	0.0	0.0	1.0	1.0
27798	CTA-250D10.19	0.0	0.0	1.0	1.0	RP11-806K15.1	0.0	0.0	1.0	1.0
27799	AL391827.1	0.0	0.0	1.0	1.0	VDAC1P11	0.0	0.0	1.0	1.0
27800	RNA5SP223	0.0	0.0	1.0	1.0	AC093515.1	0.0	0.0	1.0	1.0
27801	RP11-1149M3.2	0.0	0.0	1.0	1.0	RP11-69H7.4	0.0	0.0	1.0	1.0
27802	LHCGR	0.0	0.0	1.0	1.0	MIR7704	0.0	0.0	1.0	1.0
27803	KRT18P34	0.0	0.0	1.0	1.0	E2F6P4	0.0	0.0	1.0	1.0
27804	RP11-495P10.6	0.0	0.0	1.0	1.0	RP11-22L13.1	0.0	0.0	1.0	1.0
27805	AL137861.8	0.0	0.0	1.0	1.0	RP13-192B19.2	0.0	0.0	1.0	1.0
27806	TRAJ28	0.0	0.0	1.0	1.0	AL022344.7	0.0	0.0	1.0	1.0
27807	AC006499.4	0.0	0.0	1.0	1.0	SDCBPP1	0.0	0.0	1.0	1.0
27808	HMGB3P17	0.0	0.0	1.0	1.0	MIR613	0.0	0.0	1.0	1.0
27809	RP11-285E23.2	0.0	0.0	1.0	1.0	RNU5A-5P	0.0	0.0	1.0	1.0
27810	RP11-524H19.2	0.0	0.0	1.0	1.0	RP11-99H8.1	0.0	0.0	1.0	1.0
27811	CPA1	0.0	0.0	1.0	1.0	TPT1P12	0.0	0.0	1.0	1.0
27812	GS1-21A4.2	0.0	0.0	1.0	1.0	RP11-62H20.1	0.0	0.0	1.0	1.0
27813	RP11-241F15.3	0.0	0.0	1.0	1.0	RNU1-33P	0.0	0.0	1.0	1.0
27814	RP11-302F12.3	0.0	0.0	1.0	1.0	RP11-65F13.3	0.0	0.0	1.0	1.0
27815	REG1A	0.0	0.0	1.0	1.0	RN7SKP168	0.0	0.0	1.0	1.0
27816	RN7SKP226	0.0	0.0	1.0	1.0	AL845259.1	0.0	0.0	1.0	1.0
27817	CCNT2P1	0.0	0.0	1.0	1.0	RP11-624A4.1	0.0	0.0	1.0	1.0
27818	RP11-61A14.1	0.0	0.0	1.0	1.0	RNA5-8S5-1	0.0	0.0	1.0	1.0
27819	PSMC1P4	0.0	0.0	1.0	1.0	VTI1BP4	0.0	0.0	1.0	1.0
27820	DUXAP8-1	0.0	0.0	1.0	1.0	RP11-299A16.1	0.0	0.0	1.0	1.0
27821	RP1-35C21.2	0.0	0.0	1.0	1.0	MIR6722	0.0	0.0	1.0	1.0
27822	AL356865.1	0.0	0.0	1.0	1.0	RP11-435P24.2	0.0	0.0	1.0	1.0
27823	RP3-426I6.2	0.0	0.0	1.0	1.0	LINC01393	0.0	0.0	1.0	1.0
27824	RP11-2H8.2	0.0	0.0	1.0	1.0	RP11-300G22.2	0.0	0.0	1.0	1.0
27825	PRR32	0.0	0.0	1.0	1.0	SNORA79	0.0	0.0	1.0	1.0
27826	SAPCD2	0.0	0.0	1.0	1.0	AL592183.5	0.0	0.0	1.0	1.0
27827	AL390335.1	0.0	0.0	1.0	1.0	RP11-461F11.3	0.0	0.0	1.0	1.0
27828	RP11-545G3.2	0.0	0.0	1.0	1.0	OR52B3P	0.0	0.0	1.0	1.0
27829	RP11-81A1.8	0.0	0.0	1.0	1.0	ACKR1	0.0	0.0	1.0	1.0
27830	UQCRBP2	0.0	0.0	1.0	1.0	RP11-554D14.3	0.0	0.0	1.0	1.0
27831	AC022819.2	0.0	0.0	1.0	1.0	7SK-3	0.0	0.0	1.0	1.0
27832	bP-21201H5.2	0.0	0.0	1.0	1.0	RNF11B	0.0	0.0	1.0	1.0
27833	NEFH	0.0	0.0	1.0	1.0	AC087430.1	0.0	0.0	1.0	1.0
27834	SLFN14	0.0	0.0	1.0	1.0	RP6-24A23.6	0.0	0.0	1.0	1.0
27835	MTND4P35	0.0	0.0	1.0	1.0	AC116533.1	0.0	0.0	1.0	1.0
27836	RP11-340A13.2	0.0	0.0	1.0	1.0	CH507-145C22.1	0.0	0.0	1.0	1.0
27837	CTD-2535L24.2	0.0	0.0	1.0	1.0	RP11-47G11.2	0.0	0.0	1.0	1.0
27838	SNORD114-31	0.0	0.0	1.0	1.0	MIR1269A	0.0	0.0	1.0	1.0
27839	CTD-3224K15.2	0.0	0.0	1.0	1.0	AC098830.1	0.0	0.0	1.0	1.0
27840	AC010543.1	0.0	0.0	1.0	1.0	RP11-379B18.1	0.0	0.0	1.0	1.0
27841	RP11-386D6.1	0.0	0.0	1.0	1.0	IFNA16	0.0	0.0	1.0	1.0
27842	RP11-547C13.1	0.0	0.0	1.0	1.0	AL121970.1	0.0	0.0	1.0	1.0
27843	RNA5SP239	0.0	0.0	1.0	1.0	RP11-806L2.6	0.0	0.0	1.0	1.0
27844	ZNF849P	0.0	0.0	1.0	1.0	RP11-789C17.5	0.0	0.0	1.0	1.0
27845	RP11-389J22.3	0.0	0.0	1.0	1.0	RP11-550C4.4	0.0	0.0	1.0	1.0
27846	MIR3158-2	0.0	0.0	1.0	1.0	Y_RNA-283	0.0	0.0	1.0	1.0
27847	AMBN	0.0	0.0	1.0	1.0	Y_RNA-91	0.0	0.0	1.0	1.0
27848	XCR1	0.0	0.0	1.0	1.0	C5orf46	0.0	0.0	1.0	1.0
27849	CTC-345K18.2	0.0	0.0	1.0	1.0	AC125634.1	0.0	0.0	1.0	1.0
27850	MIR3976HG	0.0	0.0	1.0	1.0	CTD-2037K23.1	0.0	0.0	1.0	1.0
27851	RP5-887A10.1	0.0	0.0	1.0	1.0	TCL1B	0.0	0.0	1.0	1.0
27852	RPL36P18	0.0	0.0	1.0	1.0	RP11-961A15.1	0.0	0.0	1.0	1.0
27853	AC073130.2	0.0	0.0	1.0	1.0	5S_rRNA-4	0.0	0.0	1.0	1.0
27854	Y10196.1	0.0	0.0	1.0	1.0	RP11-196I18.3	0.0	0.0	1.0	1.0
27855	RP11-160E2.17	0.0	0.0	1.0	1.0	SPEM1	0.0	0.0	1.0	1.0
27856	RP11-525E9.1	0.0	0.0	1.0	1.0	CYSRT1	0.0	0.0	1.0	1.0
27857	RP11-433J22.2	0.0	0.0	1.0	1.0	RP11-148O21.4	0.0	0.0	1.0	1.0
27858	CTC-250P20.1	0.0	0.0	1.0	1.0	Y_RNA-282	0.0	0.0	1.0	1.0
27859	RP11-482H16.1	0.0	0.0	1.0	1.0	KRTAP6-3	0.0	0.0	1.0	1.0
27860	RP11-594C13.2	0.0	0.0	1.0	1.0	RP11-143E21.2	0.0	0.0	1.0	1.0
27861	PITPNM3	0.0	0.0	1.0	1.0	PLA2G4C-AS1	0.0	0.0	1.0	1.0
27862	RP11-434C1.4	0.0	0.0	1.0	1.0	MIR603	0.0	0.0	1.0	1.0
27863	LINC01398	0.0	0.0	1.0	1.0	SNRPGP8	0.0	0.0	1.0	1.0
27864	CICP14	0.0	0.0	1.0	1.0	AC002069.6	0.0	0.0	1.0	1.0
27865	RP11-404P21.8	0.0	0.0	1.0	1.0	RP11-550H2.1	0.0	0.0	1.0	1.0
27866	RNA5SP498-1	0.0	0.0	1.0	1.0	RP4-697P8.3	0.0	0.0	1.0	1.0
27867	SLC35E1P1	0.0	0.0	1.0	1.0	MRPS36P3	0.0	0.0	1.0	1.0
27868	DMRTA1	0.0	0.0	1.0	1.0	ENPP7P7	0.0	0.0	1.0	1.0
27869	DPYD-AS2	0.0	0.0	1.0	1.0	AC000068.9	0.0	0.0	1.0	1.0
27870	RP11-702L15.4	0.0	0.0	1.0	1.0	DSG4	0.0	0.0	1.0	1.0
27871	MUC20P1	0.0	0.0	1.0	1.0	RP11-629N8.5	0.0	0.0	1.0	1.0
27872	CKS1BP6	0.0	0.0	1.0	1.0	RPL13AP23	0.0	0.0	1.0	1.0
27873	ACTL7A	0.0	0.0	1.0	1.0	CISTR	0.0	0.0	1.0	1.0
27874	Y_RNA-261	0.0	0.0	1.0	1.0	RP11-447H19.3	0.0	0.0	1.0	1.0
27875	BCAR4	0.0	0.0	1.0	1.0	GM140	0.0	0.0	1.0	1.0
27876	AC004869.2	0.0	0.0	1.0	1.0	AC092117.2	0.0	0.0	1.0	1.0
27877	RP11-58B2.1	0.0	0.0	1.0	1.0	CLEC18C	0.0	0.0	1.0	1.0
27878	RN7SL391P	0.0	0.0	1.0	1.0	RP11-415G4.1	0.0	0.0	1.0	1.0
27879	SPDYE4	0.0	0.0	1.0	1.0	MIR218-1	0.0	0.0	1.0	1.0
27880	RP11-625L16.1	0.0	0.0	1.0	1.0	PAGE2	0.0	0.0	1.0	1.0
27881	TRPC7-AS2	0.0	0.0	1.0	1.0	CTD-2024P10.2	0.0	0.0	1.0	1.0
27882	CTD-2230M5.3	0.0	0.0	1.0	1.0	TENM3	0.0	0.0	1.0	1.0
27883	RP6-14C6.3	0.0	0.0	1.0	1.0	ARPC3P1	0.0	0.0	1.0	1.0
27884	RP11-73B2.2	0.0	0.0	1.0	1.0	RP11-736N17.11	0.0	0.0	1.0	1.0
27885	RP11-94C24.11	0.0	0.0	1.0	1.0	TTC39CP1	0.0	0.0	1.0	1.0
27886	RP11-27G24.3	0.0	0.0	1.0	1.0	RP11-69I8.3	0.0	0.0	1.0	1.0
27887	TTC28-AS1_2	0.0	0.0	1.0	1.0	CTD-2247C11.1	0.0	0.0	1.0	1.0
27888	AC011518.2	0.0	0.0	1.0	1.0	SNORA1-1	0.0	0.0	1.0	1.0
27889	P2RY10P2	0.0	0.0	1.0	1.0	C7orf55-LUC7L2	0.0	0.0	1.0	1.0
27890	RP11-127O4.2	0.0	0.0	1.0	1.0	RNA5SP342	0.0	0.0	1.0	1.0
27891	SNORD49B	0.0	0.0	1.0	1.0	ENO4	0.0	0.0	1.0	1.0
27892	RP11-706C16.5	0.0	0.0	1.0	1.0	RP4-806M20.3	0.0	0.0	1.0	1.0
27893	EHHADH-AS1	0.0	0.0	1.0	1.0	AGTR2	0.0	0.0	1.0	1.0
27894	RP11-542K23.10	0.0	0.0	1.0	1.0	RP11-318A15.7	0.0	0.0	1.0	1.0
27895	OR7E160P	0.0	0.0	1.0	1.0	RP11-65J3.2	0.0	0.0	1.0	1.0
27896	AC010967.3	0.0	0.0	1.0	1.0	XXyac-YR12DB5.1	0.0	0.0	1.0	1.0
27897	RP11-379B8.1	0.0	0.0	1.0	1.0	NADK2-AS1	0.0	0.0	1.0	1.0
27898	RP3-522D1.1	0.0	0.0	1.0	1.0	RP11-167N24.5	0.0	0.0	1.0	1.0
27899	RP11-84C10.3	0.0	0.0	1.0	1.0	CTD-2576D5.2	0.0	0.0	1.0	1.0
27900	KLHL4	0.0	0.0	1.0	1.0	KB-67B5.12	0.0	0.0	1.0	1.0
27901	RP11-509J21.2	0.0	0.0	1.0	1.0	HSPA9P1	0.0	0.0	1.0	1.0
27902	U2-6	0.0	0.0	1.0	1.0	MIR551A	0.0	0.0	1.0	1.0
27903	ZBTB12	0.0	0.0	1.0	1.0	RBMX2P2	0.0	0.0	1.0	1.0
27904	RP11-265B8.5	0.0	0.0	1.0	1.0	PWAR1	0.0	0.0	1.0	1.0
27905	SNORD115-44	0.0	0.0	1.0	1.0	RNU6-465P	0.0	0.0	1.0	1.0
27906	RP11-14D22.2	0.0	0.0	1.0	1.0	GAMTP2	0.0	0.0	1.0	1.0
27907	OR7E155P	0.0	0.0	1.0	1.0	AC079610.1	0.0	0.0	1.0	1.0
27908	AC244250.2	0.0	0.0	1.0	1.0	GPR179	0.0	0.0	1.0	1.0
27909	RP4-756H11.4	0.0	0.0	1.0	1.0	MTND2P25	0.0	0.0	1.0	1.0
27910	OR7E130P	0.0	0.0	1.0	1.0	RP11-379K17.12	0.0	0.0	1.0	1.0
27911	RNA5SP210	0.0	0.0	1.0	1.0	RNU6-1103P	0.0	0.0	1.0	1.0
27912	RP11-1084J3.3	0.0	0.0	1.0	1.0	RP11-299D14.2	0.0	0.0	1.0	1.0
27913	MORF4L1P1	0.0	0.0	1.0	1.0	RP11-787D11.1	0.0	0.0	1.0	1.0
27914	CTB-158E9.2	0.0	0.0	1.0	1.0	AC113617.1	0.0	0.0	1.0	1.0
27915	RP11-37C7.1	0.0	0.0	1.0	1.0	RP11-104G3.7	0.0	0.0	1.0	1.0
27916	RP11-496I2.4	0.0	0.0	1.0	1.0	MIR345	0.0	0.0	1.0	1.0
27917	C7orf77	0.0	0.0	1.0	1.0	RNU6-470P	0.0	0.0	1.0	1.0
27918	NANOGNBP1	0.0	0.0	1.0	1.0	RP5-1025A1.3	0.0	0.0	1.0	1.0
27919	VN1R6P	0.0	0.0	1.0	1.0	MIR381	0.0	0.0	1.0	1.0
27920	RP11-636N17.1	0.0	0.0	1.0	1.0	RNU4-41P	0.0	0.0	1.0	1.0
27921	RP11-571M6.7	0.0	0.0	1.0	1.0	RP11-738O11.9	0.0	0.0	1.0	1.0
27922	IGKV1OR2-3	0.0	0.0	1.0	1.0	RP11-690D19.4	0.0	0.0	1.0	1.0
27923	OR10D1P	0.0	0.0	1.0	1.0	TCEB1P14	0.0	0.0	1.0	1.0
27924	RP11-510N19.2	0.0	0.0	1.0	1.0	RP11-270C12.3	0.0	0.0	1.0	1.0
27925	RP11-83J21.3	0.0	0.0	1.0	1.0	AL162151.3	0.0	0.0	1.0	1.0
27926	PMEL	0.0	0.0	1.0	1.0	AC062016.1	0.0	0.0	1.0	1.0
27927	LRRC14B	0.0	0.0	1.0	1.0	RP13-204A15.5	0.0	0.0	1.0	1.0
27928	RP13-514E23.1	0.0	0.0	1.0	1.0	RP11-966I7.4	0.0	0.0	1.0	1.0
27929	MIR4532	0.0	0.0	1.0	1.0	OR7E136P	0.0	0.0	1.0	1.0
27930	CYP2A13	0.0	0.0	1.0	1.0	SOCS5P1	0.0	0.0	1.0	1.0
27931	RNA5SP478	0.0	0.0	1.0	1.0	RN7SKP290	0.0	0.0	1.0	1.0
27932	AC063944.1	0.0	0.0	1.0	1.0	MIR4474	0.0	0.0	1.0	1.0
27933	MIR4739	0.0	0.0	1.0	1.0	FDPSP6	0.0	0.0	1.0	1.0
27934	SNORA8-1	0.0	0.0	1.0	1.0	IGHVIII-67-2	0.0	0.0	1.0	1.0
27935	RN7SL12P	0.0	0.0	1.0	1.0	RNU6-171P	0.0	0.0	1.0	1.0
27936	RP1-77H15.1	0.0	0.0	1.0	1.0	IGHV3-7	0.0	0.0	1.0	1.0
27937	MIR4516	0.0	0.0	1.0	1.0	RP11-130N24.2	0.0	0.0	1.0	1.0
27938	CSPG4P2Y	0.0	0.0	1.0	1.0	DNAJC19P8	0.0	0.0	1.0	1.0
27939	CTD-2527I21.4	0.0	0.0	1.0	1.0	AC015726.1	0.0	0.0	1.0	1.0
27940	RP1-209B5.2	0.0	0.0	1.0	1.0	AC026700.1	0.0	0.0	1.0	1.0
27941	ZNF736P3Y	0.0	0.0	1.0	1.0	RPS12P10	0.0	0.0	1.0	1.0
27942	RP11-32B5.1	0.0	0.0	1.0	1.0	ANAPC10P1	0.0	0.0	1.0	1.0
27943	AQP7P5	0.0	0.0	1.0	1.0	CTA-14H9.5	0.0	0.0	1.0	1.0
27944	RP11-64B16.4	0.0	0.0	1.0	1.0	RP11-568G20.2	0.0	0.0	1.0	1.0
27945	RP11-491F9.6	0.0	0.0	1.0	1.0	MTCO2P6	0.0	0.0	1.0	1.0
27946	RP11-794P6.3	0.0	0.0	1.0	1.0	RP5-893G23.1	0.0	0.0	1.0	1.0
27947	DPCR1	0.0	0.0	1.0	1.0	BMI1P1	0.0	0.0	1.0	1.0
27948	CTHRC1	0.0	0.0	1.0	1.0	RPL5P26	0.0	0.0	1.0	1.0
27949	FMO2	0.0	0.0	1.0	1.0	CHRFAM7A	0.0	0.0	1.0	1.0
27950	OR10AK1P	0.0	0.0	1.0	1.0	HNRNPA1P66	0.0	0.0	1.0	1.0
27951	RP11-595B24.1	0.0	0.0	1.0	1.0	RP11-753G20.2	0.0	0.0	1.0	1.0
27952	RP11-126D17.1	0.0	0.0	1.0	1.0	HNRNPA1P44	0.0	0.0	1.0	1.0
27953	RN7SL143P	0.0	0.0	1.0	1.0	RNA5SP416	0.0	0.0	1.0	1.0
27954	PTGS1	0.0	0.0	1.0	1.0	IGHD7-27	0.0	0.0	1.0	1.0
27955	DDX3P3	0.0	0.0	1.0	1.0	RP11-29A2.1	0.0	0.0	1.0	1.0
27956	RP11-697H9.3	0.0	0.0	1.0	1.0	MYL6P1	0.0	0.0	1.0	1.0
27957	RP11-171I2.5	0.0	0.0	1.0	1.0	OR2K2	0.0	0.0	1.0	1.0
27958	HOXC5	0.0	0.0	1.0	1.0	MIR6853	0.0	0.0	1.0	1.0
27959	RP11-606P2.1	0.0	0.0	1.0	1.0	RP11-588D3.1	0.0	0.0	1.0	1.0
27960	CYCSP45	0.0	0.0	1.0	1.0	RP4-735C1.4	0.0	0.0	1.0	1.0
27961	RNU1-84P	0.0	0.0	1.0	1.0	SDHCP3	0.0	0.0	1.0	1.0
27962	RN7SL453P	0.0	0.0	1.0	1.0	DEFA10P	0.0	0.0	1.0	1.0
27963	ACTR3P3	0.0	0.0	1.0	1.0	RP11-665E10.5	0.0	0.0	1.0	1.0
27964	PAPPA-AS1	0.0	0.0	1.0	1.0	C16orf92	0.0	0.0	1.0	1.0
27965	RN7SL466P	0.0	0.0	1.0	1.0	RP11-543A18.1	0.0	0.0	1.0	1.0
27966	RP11-521H3.3	0.0	0.0	1.0	1.0	RN7SL757P	0.0	0.0	1.0	1.0
27967	MTND1P19	0.0	0.0	1.0	1.0	WI2-89031B12.1	0.0	0.0	1.0	1.0
27968	RNU6-143P	0.0	0.0	1.0	1.0	CTD-2380F24.1	0.0	0.0	1.0	1.0
27969	APOBEC4	0.0	0.0	1.0	1.0	AL139188.1	0.0	0.0	1.0	1.0
27970	OR4T1P	0.0	0.0	1.0	1.0	CTC-297N7.9	0.0	0.0	1.0	1.0
27971	PRSS54	0.0	0.0	1.0	1.0	KIAA0408	0.0	0.0	1.0	1.0
27972	RP11-230C9.1	0.0	0.0	1.0	1.0	RNA5SP51	0.0	0.0	1.0	1.0
27973	AC140912.1	0.0	0.0	1.0	1.0	RP11-677O4.5	0.0	0.0	1.0	1.0
27974	WI2-2118C23.2	0.0	0.0	1.0	1.0	RP11-109E12.4	0.0	0.0	1.0	1.0
27975	RP11-169F17.1	0.0	-0.03625432	1.0	1.0	MIR1224	0.0	0.0	1.0	1.0
27976	AC113607.3	0.0	0.0	1.0	1.0	RP11-49I11.4	0.0	0.0	1.0	1.0
27977	MARK1	0.0	0.0	1.0	1.0	AC023274.1	0.0	0.0	1.0	1.0
27978	RP11-442O18.1	0.0	0.0	1.0	1.0	RP11-562A8.5	0.0	0.0	1.0	1.0
27979	RP11-468N14.6	0.0	0.0	1.0	1.0	MIR492	0.0	0.0	1.0	1.0
27980	RPS21P4	0.0	0.0	1.0	1.0	MIR521-1	0.0	0.0	1.0	1.0
27981	RPL32P35	0.0	0.0	1.0	1.0	AF064858.6	0.0	0.0	1.0	1.0
27982	AC017104.3	0.0	0.0	1.0	1.0	RNU6-114P	0.0	0.0	1.0	1.0
27983	AC007228.9	0.0	0.0	1.0	1.0	RP11-645C24.6	0.0	0.0	1.0	1.0
27984	LIPN	0.0	0.0	1.0	1.0	MIR6724-4	0.0	0.0	1.0	1.0
27985	RN7SKP53	0.0	0.0	1.0	1.0	MIR4511	0.0	0.0	1.0	1.0
27986	RP11-344G13.2	0.0	0.0	1.0	1.0	RNA5SP107	0.0	0.0	1.0	1.0
27987	RP11-732A19.8	0.0	0.0	1.0	1.0	VENTXP6	0.0	0.0	1.0	1.0
27988	MIR3960	0.0	0.0	1.0	1.0	SEPW1P	0.0	0.0	1.0	1.0
27989	Y_RNA-262	0.0	0.0	1.0	1.0	RP11-618M23.5	0.0	0.0	1.0	1.0
27990	LINC01593	0.0	0.0	1.0	1.0	ANKRD50	0.0	0.0	1.0	1.0
27991	TRDJ3	0.0	0.0	1.0	1.0	RP11-369J9.1	0.0	0.0	1.0	1.0
27992	C9orf173-AS1	0.0	0.0	1.0	1.0	TPRG1-AS1	0.0	0.0	1.0	1.0
27993	AL024509.1	0.0	0.0	1.0	1.0	RP11-73G16.3	0.0	0.0	1.0	1.0
27994	RP11-2H8.3	0.0	0.0	1.0	1.0	HMGB1P7	0.0	0.0	1.0	1.0
27995	RP5-1065J22.2	0.0	0.0	1.0	1.0	RP11-192C21.3	0.0	0.0	1.0	1.0
27996	NMNAT1P1	0.0	0.0	1.0	1.0	RP11-267C16.2	0.0	0.0	1.0	1.0
27997	RP11-299H22.6	0.0	0.0	1.0	1.0	CTB-140J7.2	0.0	0.0	1.0	1.0
27998	RP11-615J4.4	0.0	0.0	1.0	1.0	OR10D5P	0.0	0.0	1.0	1.0
27999	RNU6-960P	0.0	0.0	1.0	1.0	AC002539.2	0.0	0.0	1.0	1.0
28000	CLDN18	0.0	0.0	1.0	1.0	RP11-529A4.4	0.0	0.0	1.0	1.0
28001	KEL	0.0	0.0	1.0	1.0	RNA5SP118	0.0	0.0	1.0	1.0
28002	RP11-1223D19.2	0.0	0.0	1.0	1.0	RPSAP51	0.0	0.0	1.0	1.0
28003	YRDCP3	0.0	0.0	1.0	1.0	CLIP1-AS1	0.0	0.0	1.0	1.0
28004	AC104637.1	0.0	0.0	1.0	1.0	WI2-1896O14.1	0.0	0.0	1.0	1.0
28005	MIR3185	0.0	0.0	1.0	1.0	CTD-2330K9.2	0.0	0.0	1.0	1.0
28006	AC006946.17	0.0	0.0	1.0	1.0	SCGB2B3P	0.0	0.0	1.0	1.0
28007	RN7SKP112	0.0	0.0	1.0	1.0	ST7-OT3_1	0.0	0.0	1.0	1.0
28008	GPN3P1	0.0	0.0	1.0	1.0	MIR4487	0.0	0.0	1.0	1.0
28009	RFPL4AP6	0.0	0.0	1.0	1.0	RP11-485F13.1	0.0	0.0	1.0	1.0
28010	AC091321.1	0.0	0.0	1.0	1.0	RP11-153F5.3	0.0	0.0	1.0	1.0
28011	YRDCP1	0.0	0.0	1.0	1.0	TPPP2	0.0	0.0	1.0	1.0
28012	CTD-2562J17.9	0.0	0.0	1.0	1.0	RP11-737O24.1	0.0	0.0	1.0	1.0
28013	SCARNA16-1	0.0	0.0	1.0	1.0	LINC01552	0.0	0.0	1.0	1.0
28014	RP11-462B18.3	0.0	0.0	1.0	1.0	BMS1P9	0.0	0.0	1.0	1.0
28015	RP11-293N14.1	0.0	0.0	1.0	1.0	RP11-34P1.4	0.0	0.0	1.0	1.0
28016	RPL23AP52	0.0	0.0	1.0	1.0	RP11-219H23.2	0.0	0.0	1.0	1.0
28017	RP13-75G22.1	0.0	0.0	1.0	1.0	OR7C2	0.0	0.0	1.0	1.0
28018	RP11-195C7.2	0.0	0.0	1.0	1.0	CTD-2010I22.2	0.0	0.0	1.0	1.0
28019	RP11-666A8.11	0.0	0.0	1.0	1.0	RP11-766F14.1	0.0	0.0	1.0	1.0
28020	AC006987.4	0.0	0.0	1.0	1.0	DNM1P32	0.0	0.0	1.0	1.0
28021	GJA6P	0.0	0.0	1.0	1.0	AC002550.5	0.0	0.0	1.0	1.0
28022	Metazoa_SRP-84	0.0	0.0	1.0	1.0	RP11-416K24.1	0.0	0.0	1.0	1.0
28023	Z70272.1	0.0	0.0	1.0	1.0	NMUR2	0.0	0.0	1.0	1.0
28024	RHOXF1P3	0.0	0.0	1.0	1.0	snoU13-15	0.0	0.0	1.0	1.0
28025	RNA5SP301	0.0	0.0	1.0	1.0	AC025300.1	0.0	0.0	1.0	1.0
28026	GAPDHP71	0.0	0.0	1.0	1.0	HIST2H4B	0.0	0.0	1.0	1.0
28027	RP11-129B9.2	0.0	0.0	1.0	1.0	AC013403.13	0.0	0.0	1.0	1.0
28028	RP11-440G2.2	0.0	0.0	1.0	1.0	FCF1P3	0.0	0.0	1.0	1.0
28029	Y_RNA-255	0.0	0.0	1.0	1.0	AC006458.3	0.0	0.0	1.0	1.0
28030	RP11-388N2.1	0.0	0.0	1.0	1.0	AC019070.1	0.0	0.0	1.0	1.0
28031	CTA-796E4.3	0.0	0.0	1.0	1.0	ZNF697	0.0	0.0	1.0	1.0
28032	RP11-1055B8.4	0.0	0.0	1.0	1.0	TUBB4BP1	0.0	0.0	1.0	1.0
28033	BX088702.3	0.0	0.0	1.0	1.0	RP11-46C24.3	0.0	0.0	1.0	1.0
28034	OR4A19P	0.0	0.0	1.0	1.0	TMEM132D	0.0	0.0	1.0	1.0
28035	AC007318.5	0.0	0.0	1.0	1.0	AC006449.2	0.0	0.0	1.0	1.0
28036	AC140481.4	0.0	0.0	1.0	1.0	RP11-554D15.4	0.0	0.0	1.0	1.0
28037	AC006026.2	0.0	0.0	1.0	1.0	RN7SKP164	0.0	0.0	1.0	1.0
28038	RP11-450H5.4	0.0	0.0	1.0	1.0	RNA5SP292	0.0	0.0	1.0	1.0
28039	SNORD115-9	0.0	0.0	1.0	1.0	RP11-760D2.9	0.0	0.0	1.0	1.0
28040	MED28P7	0.0	0.0	1.0	1.0	RP11-753E22.3	0.0	0.0	1.0	1.0
28041	C1orf111	0.0	0.0	1.0	1.0	IL6STP1	0.0	0.0	1.0	1.0
28042	RP11-950C14.10	0.0	0.0	1.0	1.0	U7-3	0.0	0.0	1.0	1.0
28043	RP11-215A19.2	0.0	0.0	1.0	1.0	RPL12P23	0.0	0.0	1.0	1.0
28044	Y_RNA-256	0.0	0.0	1.0	1.0	SNORA70-8	0.0	0.0	1.0	1.0
28045	OR2A25	0.0	0.0	1.0	1.0	AL096700.1	0.0	0.0	1.0	1.0
28046	TAS2R31	0.0	0.0	1.0	1.0	SNORD116-4	0.0	0.0	1.0	1.0
28047	SNORA70-6	0.0	0.0	1.0	1.0	AC013733.3	0.0	0.0	1.0	1.0
28048	RP11-25I15.3	0.0	0.0	1.0	1.0	RP11-115J16.2	0.0	0.0	1.0	1.0
28049	RP11-59H1.1	0.0	0.0	1.0	1.0	RP11-799B12.4	0.0	0.0	1.0	1.0
28050	SNORD113-11	0.0	0.0	1.0	1.0	AC011290.4	0.0	0.0	1.0	1.0
28051	GMCL1P1	0.0	0.0	1.0	1.0	LINC01052	0.0	0.0	1.0	1.0
28052	MIRLET7D	0.0	0.0	1.0	1.0	AC002115.5	0.0	0.0	1.0	1.0
28053	OR7E125P	0.0	0.0	1.0	1.0	RNU6-445P	0.0	0.0	1.0	1.0
28054	AL590762.11	0.0	0.0	1.0	1.0	CTC-301O7.4	0.0	0.0	1.0	1.0
28055	RNU6-1059P	0.0	0.0	1.0	1.0	RP1-241P17.4	0.0	0.0	1.0	1.0
28056	RFPL4AP1	0.0	0.0	1.0	1.0	CTTNBP2	0.0	0.0	1.0	1.0
28057	RP11-565P22.6	0.0	0.0	1.0	1.0	RP11-553K23.2	0.0	0.0	1.0	1.0
28058	RP11-365H22.2	0.0	0.0	1.0	1.0	AC092687.4	0.0	0.0	1.0	1.0
28059	AP001255.2	0.0	0.0	1.0	1.0	PWRN3	0.0	0.0	1.0	1.0
28060	RP11-91J3.1	0.0	0.0	1.0	1.0	RP11-587D21.4	0.0	0.0	1.0	1.0
28061	LGI3	0.0	0.0	1.0	1.0	AC068831.11	0.0	0.0	1.0	1.0
28062	RP11-521C20.1	0.0	0.0	1.0	1.0	MIR4436B1	0.0	0.0	1.0	1.0
28063	RNU6-1335P	0.0	0.0	1.0	1.0	CTD-2139B15.2	0.0	0.0	1.0	1.0
28064	RNU6-925P	0.0	0.0	1.0	1.0	GFRA1	0.0	0.0	1.0	1.0
28065	MIR1289-1	0.0	0.0	1.0	1.0	AL353782.1	0.0	0.0	1.0	1.0
28066	AC064829.1	0.0	0.0	1.0	1.0	MIR203A	0.0	0.0	1.0	1.0
28067	RP11-571M6.17	0.0	0.0	1.0	1.0	SNRPFP1	0.0	0.0	1.0	1.0
28068	VN2R3P	0.0	0.0	1.0	1.0	RNU6-214P	0.0	0.0	1.0	1.0
28069	RP11-795A2.3	0.0	0.0	1.0	1.0	KDM4E	0.0	0.0	1.0	1.0
28070	KRT8P27	0.0	0.0	1.0	1.0	CYR61	0.0	0.0	1.0	1.0
28071	RP11-435I10.3	0.0	0.0	1.0	1.0	ARPC4-TTLL3	0.0	0.0	1.0	1.0
28072	LA16c-312E8.4	0.0	0.0	1.0	1.0	RP11-713C19.2	0.0	0.0	1.0	1.0
28073	RP11-90K6.1	0.0	0.0	1.0	1.0	RP11-680E19.1	0.0	0.0	1.0	1.0
28074	RP11-361H10.3	0.0	0.0	1.0	1.0	RNU6-486P	0.0	0.0	1.0	1.0
28075	RP11-1C8.7	0.0	0.0	1.0	1.0	RP1-302D9.3	0.0	0.0	1.0	1.0
28076	PABPC1L2B	0.0	0.0	1.0	1.0	AC007041.2	0.0	0.0	1.0	1.0
28077	RNU6-957P	0.0	0.0	1.0	1.0	RP11-255E6.5	0.0	0.0	1.0	1.0
28078	CDC42P3	0.0	0.0	1.0	1.0	MIR548AZ	0.0	0.0	1.0	1.0
28079	HMGB1P18	0.0	0.0	1.0	1.0	RN7SKP235	0.0	0.0	1.0	1.0
28080	CTD-2218K11.2	0.0	0.0	1.0	1.0	MIR1539	0.0	0.0	1.0	1.0
28081	RP11-706J10.2	0.0	0.0	1.0	1.0	RP11-424E7.6	0.0	0.0	1.0	1.0
28082	NMTRS-TGA3-1	0.0	0.0	1.0	1.0	RNU6-974P	0.0	0.0	1.0	1.0
28083	SIX6	0.0	0.0	1.0	1.0	FOXC2	0.0	0.0	1.0	1.0
28084	RP11-145P16.3	0.0	0.0	1.0	1.0	TCEB1P10	0.0	0.0	1.0	1.0
28085	RP11-255I10.2	0.0	0.0	1.0	1.0	RP11-386B13.1	0.0	0.0	1.0	1.0
28086	RP11-421E17.4	0.0	0.0	1.0	1.0	RNU6-1177P	0.0	0.0	1.0	1.0
28087	CTD-2256P15.1	0.0	0.0	1.0	1.0	AC009892.9	0.0	0.0	1.0	1.0
28088	TSGA10IP	0.0	0.0	1.0	1.0	RP11-459O16.7	0.0	0.0	1.0	1.0
28089	TAS2R6P	0.0	0.0	1.0	1.0	RP11-359P18.5	0.0	0.0	1.0	1.0
28090	RP11-123O10.1	0.0	0.0	1.0	1.0	RP1-177I10.1	0.0	0.0	1.0	1.0
28091	ERC2	0.0	0.0	1.0	1.0	AC010546.1	0.0	0.0	1.0	1.0
28092	RP11-340I6.5	0.0	0.0	1.0	1.0	MIR3614	0.0	0.0	1.0	1.0
28093	RP11-141A19.1	0.0	0.0	1.0	1.0	CH17-140K24.8	0.0	0.0	1.0	1.0
28094	RP11-133L19.1	0.0	0.0	1.0	1.0	RP11-158I23.1	0.0	0.0	1.0	1.0
28095	RP11-426A6.5	0.0	0.0	1.0	1.0	RP11-332M4.1	0.0	0.0	1.0	1.0
28096	RP11-522M21.2	0.0	0.0	1.0	1.0	IGHD5-12	0.0	0.0	1.0	1.0
28097	DPRXP6	0.0	0.0	1.0	1.0	AF228730.8	0.0	0.0	1.0	1.0
28098	MIR8060	0.0	0.0	1.0	1.0	CTC-338M12.7	0.0	0.0	1.0	1.0
28099	SSTR5-AS1	0.0	0.0	1.0	1.0	AC000041.8	0.0	0.0	1.0	1.0
28100	RP11-544O24.2	0.0	0.0	1.0	1.0	RP11-227F19.2	0.0	0.0	1.0	1.0
28101	HNRNPA1P55	0.0	0.0	1.0	1.0	C11orf97	0.0	0.0	1.0	1.0
28102	RNU6-338P	0.0	0.0	1.0	1.0	RP11-347C12.1	0.0	0.0	1.0	1.0
28103	CLIC6	0.0	0.0	1.0	1.0	MIR3683	0.0	0.0	1.0	1.0
28104	LLNLF-187D8.1	0.0	0.0	1.0	1.0	AC104389.16	0.0	0.0	1.0	1.0
28105	RP5-1103B4.3	0.0	0.0	1.0	1.0	MIR6887	0.0	0.0	1.0	1.0
28106	RP11-680G10.1	0.0	0.0	1.0	1.0	RP11-115A15.4	0.0	0.0	1.0	1.0
28107	AC010196.1	0.0	0.0	1.0	1.0	RP11-274M17.1	0.0	0.0	1.0	1.0
28108	RP4-597N16.1	0.0	0.0	1.0	1.0	IGKV1D-16	0.0	0.0	1.0	1.0
28109	ADAM6	0.0	0.0	1.0	1.0	RNA5SP403	0.0	0.0	1.0	1.0
28110	RP11-717A5.1	0.0	0.0	1.0	1.0	AC007682.2	0.0	0.0	1.0	1.0
28111	AC090420.1	0.0	0.0	1.0	1.0	CLPTM1LP1	0.0	0.0	1.0	1.0
28112	RNU2-43P	0.0	0.0	1.0	1.0	RP11-248G5.9	0.0	0.0	1.0	1.0
28113	RP11-533E19.2	0.0	0.0	1.0	1.0	SAGE2P	0.0	0.0	1.0	1.0
28114	AL391375.1	0.0	0.0	1.0	1.0	OR12D2	0.0	0.0	1.0	1.0
28115	RNU6-1217P	0.0	0.0	1.0	1.0	UCP1	0.0	0.0	1.0	1.0
28116	TCHHL1	0.0	0.0	1.0	1.0	MIR548AP	0.0	0.0	1.0	1.0
28117	RP11-490G8.1	0.0	0.0	1.0	1.0	AC013477.1	0.0	0.0	1.0	1.0
28118	AL118506.1	0.0	0.0	1.0	1.0	SEPT7P1	0.0	0.0	1.0	1.0
28119	RP11-128P17.2	0.0	0.0	1.0	1.0	RPTN	0.0	0.0	1.0	1.0
28120	Metazoa_SRP-85	0.0	0.044200025	1.0	1.0	CABP7	0.0	0.0	1.0	1.0
28121	AL139139.1	0.0	0.0	1.0	1.0	COX5BP7	0.0	0.0	1.0	1.0
28122	RP11-141O15.1	0.0	0.0	1.0	1.0	AC005786.7	0.0	0.0	1.0	1.0
28123	CTD-2194M22.1	0.0	0.0	1.0	1.0	ESYT3	0.0	0.32023594	1.0	1.0
28124	MIR4289	0.0	0.0	1.0	1.0	RP11-69C17.2	0.0	0.0	1.0	1.0
28125	AL357514.1	0.0	0.0	1.0	1.0	RP11-702C7.2	0.0	0.0	1.0	1.0
28126	RP11-305P14.1	0.0	0.0	1.0	1.0	RN7SL68P	0.0	0.0	1.0	1.0
28127	RAB11AP2	0.0	0.0	1.0	1.0	RP11-417B4.2	0.0	0.0	1.0	1.0
28128	POU5F1P5	0.0	0.0	1.0	1.0	AL031721.1	0.0	0.0	1.0	1.0
28129	RPL7P19	0.0	0.0	1.0	1.0	AC011406.2	0.0	0.0	1.0	1.0
28130	RP11-94H18.1	0.0	0.0	1.0	1.0	AC107399.2	0.0	0.0	1.0	1.0
28131	RP11-677O4.4	0.0	0.0	1.0	1.0	RP11-128A6.3	0.0	0.0	1.0	1.0
28132	Y_RNA-260	0.0	0.0	1.0	1.0	FP565210.1	0.0	0.0	1.0	1.0
28133	GGT4P	0.0	0.0	1.0	1.0	CTD-2515H24.3	0.0	0.0	1.0	1.0
28134	CTD-2281E23.2	0.0	0.0	1.0	1.0	POTEM	0.0	0.0	1.0	1.0
28135	ABCF2P1	0.0	0.0	1.0	1.0	NTF3	0.0	0.0	1.0	1.0
28136	YTHDF1P1	0.0	0.0	1.0	1.0	RNU6-206P	0.0	0.0	1.0	1.0
28137	U3-17	0.0	0.0	1.0	1.0	MIR15B	0.0	0.0	1.0	1.0
28138	AL359218.1	0.0	0.0	1.0	1.0	PBX2P1	0.0	0.0	1.0	1.0
28139	AC004699.1	0.0	0.0	1.0	1.0	RP11-272D12.2	0.0	0.0	1.0	1.0
28140	LHFPL3-AS1	0.0	0.0	1.0	1.0	RP11-378I6.2	0.0	0.0	1.0	1.0
28141	RP11-467I20.3	0.0	0.0	1.0	1.0	MIR137	0.0	0.0	1.0	1.0
28142	RAP1AP	0.0	0.0	1.0	1.0	RN7SL445P	0.0	0.0	1.0	1.0
28143	MIR4283-2	0.0	0.0	1.0	1.0	RNU6-619P	0.0	0.0	1.0	1.0
28144	AC016738.3	0.0	0.0	1.0	1.0	LGMNP1	0.0	0.0	1.0	1.0
28145	RP11-130C6.1	0.0	0.0	1.0	1.0	OR1E2	0.0	0.0	1.0	1.0
28146	KL	0.0	0.0	1.0	1.0	SALL4P1	0.0	0.0	1.0	1.0
28147	AC010086.1	0.0	0.0	1.0	1.0	LINC01549	0.0	0.0	1.0	1.0
28148	Y_RNA-259	0.0	0.0	1.0	1.0	IFNA6	0.0	0.0	1.0	1.0
28149	RP11-398J10.2	0.0	0.0	1.0	1.0	RP11-380M21.1	0.0	0.0	1.0	1.0
28150	RP11-420K14.2	0.0	0.0	1.0	1.0	RP11-119H12.4	0.0	0.0	1.0	1.0
28151	TBC1D3K	0.0	0.0	1.0	1.0	RNU6-518P	0.0	0.0	1.0	1.0
28152	RP11-297H3.3	0.0	0.0	1.0	1.0	RP11-351N4.4	0.0	0.0	1.0	1.0
28153	RP11-381P6.1	0.0	0.0	1.0	1.0	RNU6-394P	0.0	0.0	1.0	1.0
28154	AC018693.5	0.0	0.0	1.0	1.0	RP11-379I19.1	0.0	0.0	1.0	1.0
28155	RNU6-1087P	0.0	0.0	1.0	1.0	RP11-17M24.2	0.0	0.0	1.0	1.0
28156	FAM25C	0.0	0.0	1.0	1.0	RP11-344L21.1	0.0	0.0	1.0	1.0
28157	AC068858.1	0.0	0.0	1.0	1.0	RP11-163I18.2	0.0	0.0	1.0	1.0
28158	NDUFA5P3	0.0	0.0	1.0	1.0	RP1-81D8.6	0.0	0.0	1.0	1.0
28159	ANO1-AS2	0.0	0.0	1.0	1.0	AC135584.1	0.0	0.0	1.0	1.0
28160	FAM156A	0.0	0.0	1.0	1.0	RP11-665E10.1	0.0	0.0	1.0	1.0
28161	RP11-373N24.2	0.0	0.0	1.0	1.0	RPSAP9	0.0	0.0	1.0	1.0
28162	ADH1A	0.0	0.0	1.0	1.0	RN7SL865P	0.0	0.0	1.0	1.0
28163	TDGF1P5	0.0	0.0	1.0	1.0	SNORA75-1	0.0	0.0	1.0	1.0
28164	RP11-699A7.1	0.0	0.0	1.0	1.0	SNORD116-8	0.0	0.0	1.0	1.0
28165	MIR5047	0.0	0.0	1.0	1.0	OR4K15	0.0	0.0	1.0	1.0
28166	RP11-160E2.11	0.0	0.0	1.0	1.0	CTD-3037G24.3	0.0	0.0	1.0	1.0
28167	MIR6876	0.0	0.0	1.0	1.0	RP11-417L14.1	0.0	0.0	1.0	1.0
28168	FOXB2	0.0	0.0	1.0	1.0	RP11-557C9.3	0.0	0.0	1.0	1.0
28169	MIR548V	0.0	0.0	1.0	1.0	LINC01589	0.0	0.0	1.0	1.0
28170	DUX4L25	0.0	0.0	1.0	1.0	CTD-2130O13.1	0.0	0.0	1.0	1.0
28171	MIR4526	0.0	0.0	1.0	1.0	RP5-1182A14.7	0.0	0.0	1.0	1.0
28172	RHBDF1	0.0	0.0	1.0	1.0	LINC-ROR	0.0	0.0	1.0	1.0
28173	CYP2C60P	0.0	0.0	1.0	1.0	MIR6893	0.0	0.0	1.0	1.0
28174	CSRP3	0.0	0.0	1.0	1.0	RP1-309F20.4	0.0	0.0	1.0	1.0
28175	MIR3180-1	0.0	0.0	1.0	1.0	HOXC-AS1	0.0	0.0	1.0	1.0
28176	AC008103.4	0.0	0.0	1.0	1.0	MIR548F1	0.0	0.0	1.0	1.0
28177	AL356270.1	0.0	0.0	1.0	1.0	AF096876.1	0.0	0.0	1.0	1.0
28178	CICP4	0.0	0.0	1.0	1.0	uc_338-13	0.0	0.0	1.0	1.0
28179	CLK2P1	0.0	0.0	1.0	1.0	RP6-109B7.2	0.0	0.0	1.0	1.0
28180	Y_RNA-258	0.0	0.0	1.0	1.0	RP11-707E21.1	0.0	0.0	1.0	1.0
28181	PRSS44	0.0	0.0	1.0	1.0	RPL36AP26	0.0	0.0	1.0	1.0
28182	POM121L4P	0.0	0.0	1.0	1.0	MIR425	0.0	0.0	1.0	1.0
28183	RP11-73B2.3	0.0	0.0	1.0	1.0	AC009506.1	0.0	0.0	1.0	1.0
28184	RNU6-281P	0.0	0.0	1.0	1.0	RP1-136B1.1	0.0	0.0	1.0	1.0
28185	NPIPB6	0.0	0.0	1.0	1.0	RP11-799B12.2	0.0	0.0	1.0	1.0
28186	FOXN1	0.0	0.0	1.0	1.0	AC007384.1	0.0	0.0	1.0	1.0
28187	MIR8074	0.0	0.0	1.0	1.0	OVOL1-AS1	0.0	0.0	1.0	1.0
28188	AC079395.1	0.0	0.0	1.0	1.0	AGAP1-IT1	0.0	0.0	1.0	1.0
28189	AL121584.1	0.0	0.0	1.0	1.0	KRT18P42	0.0	0.0	1.0	1.0
28190	RN7SL415P	0.0	0.0	1.0	1.0	CEACAMP2	0.0	0.0	1.0	1.0
28191	CCND3P2	0.0	0.0	1.0	1.0	MIR4783	0.0	0.0	1.0	1.0
28192	AC003009.1	0.0	0.0	1.0	1.0	EEF1A1P40	0.0	0.0	1.0	1.0
28193	RP1-149L1.1	0.0	0.0	1.0	1.0	RP11-599J14.2	0.0	0.0	1.0	1.0
28194	ELK2AP	0.0	0.0	1.0	1.0	RNU6ATAC11P	0.0	0.0	1.0	1.0
28195	GPER1	0.0	0.0	1.0	1.0	RP13-766D20.1	0.0	0.0	1.0	1.0
28196	MIR4775	0.0	0.0	1.0	1.0	AC090954.5	0.0	0.0	1.0	1.0
28197	RP11-804F13.1	0.0	0.0	1.0	1.0	AC068014.1	0.0	0.0	1.0	1.0
28198	KB-1562D12.3	0.0	0.0	1.0	1.0	RP11-439I14.1	0.0	0.0	1.0	1.0
28199	RP11-552M11.4	0.0	0.0	1.0	1.0	GRM5	0.0	0.0	1.0	1.0
28200	RP11-69L16.4	0.0	0.0	1.0	1.0	TGFB2-OT1	0.0	0.0	1.0	1.0
28201	CTB-113I20.1	0.0	0.0	1.0	1.0	RP11-343C2.11	0.0	0.0	1.0	1.0
28202	IL33	0.0	0.0	1.0	1.0	AC105443.2	0.0	0.0	1.0	1.0
28203	PMPCAP1	0.0	0.0	1.0	1.0	RP11-569H17.1	0.0	0.0	1.0	1.0
28204	RP11-626G11.6	0.0	0.0	1.0	1.0	FAM166A	0.0	0.0	1.0	1.0
28205	RP11-578F21.9	0.0	0.0	1.0	1.0	RN7SL151P	0.0	0.0	1.0	1.0
28206	RP11-423F24.3	0.0	0.0	1.0	1.0	FABP5P12	0.0	0.0	1.0	1.0
28207	CCKBR	0.0	0.0	1.0	1.0	MTATP6P7	0.0	0.0	1.0	1.0
28208	RP11-365H23.1	0.0	0.0	1.0	1.0	MIR4676	0.0	0.0	1.0	1.0
28209	KRT27	0.0	0.0	1.0	1.0	MTND5P13	0.0	0.0	1.0	1.0
28210	MRPS6P4	0.0	0.0	1.0	1.0	VN1R65P	0.0	0.0	1.0	1.0
28211	RP11-153K11.3	0.0	0.0	1.0	1.0	RP11-25D10.2	0.0	0.0	1.0	1.0
28212	CTD-2007H13.1	0.0	0.0	1.0	1.0	RPS26P34	0.0	0.0	1.0	1.0
28213	RP1-182D15.2	0.0	0.0	1.0	1.0	TRAV32	0.0	0.0	1.0	1.0
28214	RNU6-76P	0.0	0.0	1.0	1.0	CTSG	0.0	0.0	1.0	1.0
28215	SFT2D3	0.0	0.0	1.0	1.0	LINC00112	0.0	0.0	1.0	1.0
28216	SNORA15-1	0.0	0.0	1.0	1.0	RP11-459E5.1	0.0	0.0	1.0	1.0
28217	AC008175.1	0.0	0.0	1.0	1.0	C16orf90	0.0	0.0	1.0	1.0
28218	MIR4305	0.0	0.0	1.0	1.0	RP5-1177M21.1	0.0	0.0	1.0	1.0
28219	DUTP1	0.0	0.0	1.0	1.0	AC125238.2	0.0	0.0	1.0	1.0
28220	TTLL11-IT1	0.0	0.0	1.0	1.0	RP5-1120P11.3	0.0	0.0	1.0	1.0
28221	IGHV5-51	0.0	0.0	1.0	1.0	RPS4XP18	0.0	0.0	1.0	1.0
28222	AC113949.1	0.0	0.0	1.0	1.0	RP11-521F1.1	0.0	0.0	1.0	1.0
28223	EIF3IP1	0.0	0.0	1.0	1.0	HNCAT21	0.0	0.0	1.0	1.0
28224	RP11-214N1.1	0.0	0.0	1.0	1.0	CTD-2535I10.1	0.0	0.0	1.0	1.0
28225	OR5AS1	0.0	0.0	1.0	1.0	SNORD83A	0.0	0.0	1.0	1.0
28226	AC007795.1	0.0	0.0	1.0	1.0	RNU6-917P	0.0	0.0	1.0	1.0
28227	RP11-110I1.5	0.0	0.0	1.0	1.0	MTCYBP2	0.0	0.0	1.0	1.0
28228	AC107016.1	0.0	0.0	1.0	1.0	RP11-133K1.8	0.0	0.0	1.0	1.0
28229	TPT1P8	0.0	0.0	1.0	1.0	RP11-392B6.1	0.0	0.0	1.0	1.0
28230	RP11-514A9.1	0.0	0.0	1.0	1.0	LRRC37A13P	0.0	0.0	1.0	1.0
28231	RP11-2C7.1	0.0	0.0	1.0	1.0	RP11-463J7.3	0.0	0.0	1.0	1.0
28232	KRTAP8-2P	0.0	0.0	1.0	1.0	RP11-128P17.3	0.0	0.0	1.0	1.0
28233	MTND5P22	0.0	0.0	1.0	1.0	RP13-895J2.11	0.0	0.0	1.0	1.0
28234	MIR6076	0.0	0.0	1.0	1.0	AL354896.1	0.0	0.0	1.0	1.0
28235	METTL8P1	0.0	0.0	1.0	1.0	KLF2P3	0.0	0.0	1.0	1.0
28236	RP11-480D4.1	0.0	0.0	1.0	1.0	IGLV1-62	0.0	0.0	1.0	1.0
28237	RNU6-1027P	0.0	0.0	1.0	1.0	RNU6-436P	0.0	0.0	1.0	1.0
28238	Metazoa_SRP-72	0.0	0.0	1.0	1.0	RP11-755E23.2	0.0	0.0	1.0	1.0
28239	RNA5SP419	0.0	0.0	1.0	1.0	OR4A47	0.0	0.0	1.0	1.0
28240	RP11-244H18.4	0.0	0.0	1.0	1.0	UFSP1	0.0	0.0	1.0	1.0
28241	pRNA-3	0.0	0.0	1.0	1.0	RNU6-469P	0.0	0.0	1.0	1.0
28242	AC009120.8	0.0	0.0	1.0	1.0	NR5A1	0.0	0.0	1.0	1.0
28243	AC009410.1	0.0	0.0	1.0	1.0	RNA5SP483	0.0	0.0	1.0	1.0
28244	RP11-60A14.1	0.0	0.0	1.0	1.0	RNU6-28P	0.0	0.0	1.0	1.0
28245	F8A2	0.0	0.0	1.0	1.0	Y_RNA-287	0.0	0.0	1.0	1.0
28246	AC109357.1	0.0	0.0	1.0	1.0	AC093911.1	0.0	0.0	1.0	1.0
28247	OR7E162P	0.0	0.0	1.0	1.0	RP11-221N13.2	0.0	0.0	1.0	1.0
28248	AC005024.1	0.0	0.0	1.0	1.0	AC096554.1	0.0	0.0	1.0	1.0
28249	FLJ37505	0.0	0.0	1.0	1.0	RNU6-1023P	0.0	0.0	1.0	1.0
28250	U2AF1L5	0.0	0.0	1.0	1.0	LCE1E	0.0	0.0	1.0	1.0
28251	AL589843.1	0.0	0.0	1.0	1.0	DYNLL1P4	0.0	0.0	1.0	1.0
28252	AL121578.2	0.0	0.0	1.0	1.0	RP11-236B18.5	0.0	0.0	1.0	1.0
28253	LINC01034	0.0	0.0	1.0	1.0	RP11-274H2.5	0.0	0.0	1.0	1.0
28254	TGIF2LX	0.0	0.0	1.0	1.0	RP4-562J12.1	0.0	0.0	1.0	1.0
28255	AC068014.2	0.0	0.0	1.0	1.0	CBARP	0.0	0.0	1.0	1.0
28256	PPP1R9A	0.0	0.0	1.0	1.0	MOGAT1	0.0	0.0	1.0	1.0
28257	RNA5SP318	0.0	0.0	1.0	1.0	RP11-707G14.8	0.0	0.0	1.0	1.0
28258	GH2	0.0	0.0	1.0	1.0	ATP6V1G3	0.0	0.0	1.0	1.0
28259	UGT2B17	0.0	0.0	1.0	1.0	IGHV3-32	0.0	0.0	1.0	1.0
28260	LURAP1L	0.0	0.0	1.0	1.0	HOXB6	0.0	0.0	1.0	1.0
28261	MIR3150B	0.0	0.0	1.0	1.0	CTD-2265O21.7	0.0	0.0	1.0	1.0
28262	HNRNPRP1	0.0	0.0	1.0	1.0	AC009892.5	0.0	0.0	1.0	1.0
28263	AC010524.4	0.0	0.0	1.0	1.0	SAA3P	0.0	0.0	1.0	1.0
28264	snoU13-11	0.0	0.0	1.0	1.0	MIR624	0.0	0.0	1.0	1.0
28265	RP11-351E7.2	0.0	0.0	1.0	1.0	FOLR3	0.0	0.0	1.0	1.0
28266	AL354984.3	0.0	0.0	1.0	1.0	SNORD43	0.0	0.0	1.0	1.0
28267	AP000350.1	0.0	0.0	1.0	1.0	TRIM64DP	0.0	0.0	1.0	1.0
28268	RP11-430K21.2	0.0	0.0	1.0	1.0	AL049872.1	0.0	0.0	1.0	1.0
28269	MIR7843	0.0	0.0	1.0	1.0	KCNC1	0.0	0.0	1.0	1.0
28270	GRIFIN	0.0	0.0	1.0	1.0	HINT2P1	0.0	0.0	1.0	1.0
28271	TMEM247	0.0	0.0	1.0	1.0	ROS1	0.0	0.0	1.0	1.0
28272	RP11-200A13.3	0.0	0.0	1.0	1.0	Y_RNA-288	0.0	0.0	1.0	1.0
28273	C1QTNF7	0.0	0.0	1.0	1.0	SNORA63-3	0.0	0.0	1.0	1.0
28274	SNORD115-7	0.0	0.0	1.0	1.0	MIR4508	0.0	0.0	1.0	1.0
28275	RP11-563K23.1	0.0	0.0	1.0	1.0	LINC00862	0.0	0.0	1.0	1.0
28276	OR11J5P	0.0	0.0	1.0	1.0	MS4A14	0.0	0.0	1.0	1.0
28277	HNRNPA3P16	0.0	0.0	1.0	1.0	HCRTR1	0.0	0.0	1.0	1.0
28278	MAGED4B	0.0	0.0	1.0	1.0	KARSP3	0.0	0.0	1.0	1.0
28279	TMEM189-UBE2V1	0.0	0.0	1.0	1.0	AP000347.4	0.0	0.0	1.0	1.0
28280	CTD-2331H12.5	0.0	0.0	1.0	1.0	LINC00382	0.0	0.0	1.0	1.0
28281	AWAT2	0.0	0.0	1.0	1.0	PSMB3P2	0.0	0.0	1.0	1.0
28282	CTC-512J14.7	0.0	0.0	1.0	1.0	MTND4P29	0.0	0.0	1.0	1.0
28283	XGY1	0.0	0.0	1.0	1.0	RP1-137F1.3	0.0	0.0	1.0	1.0
28284	LL22NC03-N95F10.1	0.0	0.0	1.0	1.0	DUSP5P1	0.0	0.0	1.0	1.0
28285	GAPDHP56	0.0	0.0	1.0	1.0	RP4-811H24.9	0.0	0.0	1.0	1.0
28286	CTD-2027I19.2	0.0	0.0	1.0	1.0	HSPD1P18	0.0	0.0	1.0	1.0
28287	RP11-136F16.2	0.0	0.0	1.0	1.0	FHOD3	0.0	0.0	1.0	1.0
28288	PPFIA4	0.0	0.0	1.0	1.0	RP11-758I14.2	0.0	0.0	1.0	1.0
28289	U2-5	0.0	0.0	1.0	1.0	RPS4XP19	0.0	0.0	1.0	1.0
28290	RP11-248E9.5	0.0	0.0	1.0	1.0	RP11-259P15.1	0.0	0.0	1.0	1.0
28291	MYEOV	0.0	0.0	1.0	1.0	RP4-777L9.2	0.0	0.0	1.0	1.0
28292	MIR4424	0.0	0.0	1.0	1.0	RP11-978I15.10	0.0	0.0	1.0	1.0
28293	FIGN	0.0	0.0	1.0	1.0	SCARNA16-2	0.0	0.0	1.0	1.0
28294	XXbac-BPG34I8.3	0.0	0.0	1.0	1.0	EPHA2	0.0	0.0	1.0	1.0
28295	GSTP1P1	0.0	0.0	1.0	1.0	MIR892A	0.0	0.0	1.0	1.0
28296	AF064858.10	0.0	0.0	1.0	1.0	RP11-541H12.1	0.0	0.0	1.0	1.0
28297	AC010967.1	0.0	0.0	1.0	1.0	RP11-406O16.1	0.0	0.0	1.0	1.0
28298	AC008280.1	0.0	0.0	1.0	1.0	RP11-737F9.1	0.0	0.0	1.0	1.0
28299	TMPRSS11A	0.0	0.0	1.0	1.0	RP11-73M7.9	0.0	0.0	1.0	1.0
28300	PCDHB8	0.0	0.0	1.0	1.0	SNORD113-5	0.0	0.0	1.0	1.0
28301	MIR4719	0.0	0.0	1.0	1.0	CTD-2024I7.1	0.0	0.0	1.0	1.0
28302	RP5-1047A19.4	0.0	0.0	1.0	1.0	RP11-521A24.1	0.0	0.0	1.0	1.0
28303	DUX4L9	0.0	0.0	1.0	1.0	SLC26A7	0.0	0.0	1.0	1.0
28304	U6-3	0.0	0.0	1.0	1.0	SETP21	0.0	0.0	1.0	1.0
28305	RP11-461M2.2	0.0	0.0	1.0	1.0	AC004556.1	0.0	0.0	1.0	1.0
28306	CFC1	0.0	0.0	1.0	1.0	TSPAN13	0.0	0.0	1.0	1.0
28307	ZSCAN5B	0.0	0.0	1.0	1.0	CTC-422A18.2	0.0	0.0	1.0	1.0
28308	MIR1538	0.0	0.0	1.0	1.0	AC025540.1	0.0	0.0	1.0	1.0
28309	AP002806.1	0.0	0.0	1.0	1.0	RP11-95I19.2	0.0	0.0	1.0	1.0
28310	RN7SL658P	0.0	0.0	1.0	1.0	ELFN2	0.0	0.0	1.0	1.0
28311	SNORD116-7	0.0	0.0	1.0	1.0	TPM3P7	0.0	0.0	1.0	1.0
28312	HIST2H3DP1	0.0	0.0	1.0	1.0	ZDHHC20P2	0.0	0.0	1.0	1.0
28313	RP11-561N12.1	0.0	0.0	1.0	1.0	RP3-354N19.3	0.0	0.0	1.0	1.0
28314	RP11-279O22.1	0.0	0.0	1.0	1.0	SNORD114-10	0.0	0.0	1.0	1.0
28315	RP11-354I10.1	0.0	0.0	1.0	1.0	DUSP8P5	0.0	0.0	1.0	1.0
28316	CTD-2619J13.27	0.0	0.0	1.0	1.0	TOP3BP1	0.0	0.0	1.0	1.0
28317	RP11-411B10.2	0.0	0.0	1.0	1.0	RNA5SP32	0.0	0.0	1.0	1.0
28318	OR1J4	0.0	0.0	1.0	1.0	AL031777.2	0.0	0.0	1.0	1.0
28319	MIR3147	0.0	0.0	1.0	1.0	RP11-45L9.1	0.0	0.0	1.0	1.0
28320	Metazoa_SRP-73	0.0	0.0	1.0	1.0	XXbac-BPG157A10.21	0.0	0.0	1.0	1.0
28321	RP11-394A14.4	0.0	0.0	1.0	1.0	RNU6-1076P	0.0	0.0	1.0	1.0
28322	RNU6-60P	0.0	0.0	1.0	1.0	RP11-167H9.1	0.0	0.0	1.0	1.0
28323	RP11-111A24.2	0.0	0.0	1.0	1.0	RNU6-930P	0.0	0.0	1.0	1.0
28324	CTB-164L20.1	0.0	0.0	1.0	1.0	MIR5691	0.0	0.0	1.0	1.0
28325	Y_RNA-238	0.0	0.0	1.0	1.0	RP11-556O9.3	0.0	0.0	1.0	1.0
28326	RP3-507I15.2	0.0	0.0	1.0	1.0	MIR1294	0.0	0.0	1.0	1.0
28327	RP11-321E2.10	0.0	0.0	1.0	1.0	RP1-85F18.6	0.0	0.0	1.0	1.0
28328	SHISA4	0.0	0.0	1.0	1.0	MIRLET7F1	0.0	0.0	1.0	1.0
28329	RP11-20B24.6	0.0	0.0	1.0	1.0	TTC9B	0.0	0.0	1.0	1.0
28330	HNRNPA1P31	0.0	0.0	1.0	1.0	RP11-44N12.4	0.0	0.0	1.0	1.0
28331	RP11-542M13.2	0.0	0.0	1.0	1.0	Y_RNA-276	0.0	0.0	1.0	1.0
28332	RP5-921G16.2	0.0	0.0	1.0	1.0	ALG1L6P	0.0	0.0	1.0	1.0
28333	AC092614.2	0.0	0.0	1.0	1.0	RP11-219E7.3	0.0	0.0	1.0	1.0
28334	MIR7152	0.0	0.0	1.0	1.0	AC008067.2	0.0	0.0	1.0	1.0
28335	CUBNP3	0.0	0.0	1.0	1.0	UBTFL6	0.0	0.0	1.0	1.0
28336	CTA-392C11.1	0.0	0.0	1.0	1.0	RNU6-236P	0.0	0.0	1.0	1.0
28337	AC009305.1	0.0	0.0	1.0	1.0	AC016644.1	0.0	0.0	1.0	1.0
28338	AC116176.1	0.0	0.0	1.0	1.0	GHRHR	0.0	0.0	1.0	1.0
28339	AC079248.1	0.0	0.0	1.0	1.0	MIR3944	0.0	0.0	1.0	1.0
28340	AC073316.1	0.0	0.0	1.0	1.0	RGSL1	0.0	0.0	1.0	1.0
28341	KCNIP1	0.0	0.0	1.0	1.0	AC126755.2	0.0	0.0	1.0	1.0
28342	RP11-734K2.3	0.0	0.0	1.0	1.0	MIR3617	0.0	0.0	1.0	1.0
28343	RAB44	0.0	0.0	1.0	1.0	RP11-309H21.3	0.0	0.0	1.0	1.0
28344	RP3-446N13.5	0.0	0.0	1.0	1.0	RP11-681H10.1	0.0	0.0	1.0	1.0
28345	RP13-39P12.2	0.0	0.0	1.0	1.0	CXCL5	0.0	0.0	1.0	1.0
28346	AC021134.1	0.0	0.0	1.0	1.0	HSP90AA2P	0.0	0.0	1.0	1.0
28347	EPB41L4A-AS2	0.0	0.0	1.0	1.0	RP11-483E23.5	0.0	0.0	1.0	1.0
28348	AC107977.1	0.0	0.0	1.0	1.0	SCARNA2-1	0.0	0.0	1.0	1.0
28349	FGFR3P1	0.0	0.0	1.0	1.0	AC006427.2	0.0	0.0	1.0	1.0
28350	RNU6-869P	0.0	0.0	1.0	1.0	DUX4L10	0.0	0.0	1.0	1.0
28351	MIR516A1	0.0	0.0	1.0	1.0	RP11-1228E12.1	0.0	0.0	1.0	1.0
28352	CTD-2152M20.2	0.0	0.0	1.0	1.0	RP11-685A21.1	0.0	0.0	1.0	1.0
28353	NDUFA5P2	0.0	0.0	1.0	1.0	KRT8P25	0.0	0.0	1.0	1.0
28354	RP11-347C18.4	0.0	0.0	1.0	1.0	RP1-53O8.2	0.0	0.0	1.0	1.0
28355	OSBPL9P3	0.0	0.0	1.0	1.0	RP11-341B24.3	0.0	0.0	1.0	1.0
28356	RP11-4M23.3	0.0	0.0	1.0	1.0	RN7SL419P	0.0	0.0	1.0	1.0
28357	RP11-502H18.2	0.0	0.0	1.0	1.0	CNTN5	0.0	0.0	1.0	1.0
28358	RP5-1057J7.1	0.0	0.0	1.0	1.0	Y_RNA-93	0.0	0.0	1.0	1.0
28359	RP11-536C10.5	0.0	0.0	1.0	1.0	Y_RNA-278	0.0	0.0	1.0	1.0
28360	SLC6A1-AS1	0.0	0.0	1.0	1.0	RP11-640I2.1	0.0	0.0	1.0	1.0
28361	RP11-809F4.4	0.0	0.0	1.0	1.0	RNU7-21P	0.0	0.0	1.0	1.0
28362	HNRNPA1P24	0.0	0.0	1.0	1.0	RP11-82L7.4	0.0	0.0	1.0	1.0
28363	AC007731.1	0.0	0.0	1.0	1.0	SNORA27-1	0.0	0.0	1.0	1.0
28364	FAM74A1	0.0	0.0	1.0	1.0	RNU1-55P	0.0	0.0	1.0	1.0
28365	RNU7-12P	0.0	0.0	1.0	1.0	TTC39DP	0.0	0.0	1.0	1.0
28366	KRT41P	0.0	0.0	1.0	1.0	RP11-180I4.1	0.0	0.0	1.0	1.0
28367	OR1B1	0.0	0.0	1.0	1.0	OR2B6	0.0	0.0	1.0	1.0
28368	ZNFX1-AS1_1	0.0	0.0	1.0	1.0	YWHAQP9	0.0	0.0	1.0	1.0
28369	CACNA1C-IT1	0.0	0.0	1.0	1.0	RP1-149M18.3	0.0	0.0	1.0	1.0
28370	CTD-2526L21.3	0.0	0.0	1.0	1.0	RP11-149I9.2	0.0	0.0	1.0	1.0
28371	RP11-778J15.1	0.0	0.0	1.0	1.0	MTRNR2L5	0.0	0.0	1.0	1.0
28372	RP11-560O20.1	0.0	0.0	1.0	1.0	AC009299.5	0.0	0.0	1.0	1.0
28373	PDCL3P1	0.0	0.0	1.0	1.0	AP000857.2	0.0	0.0	1.0	1.0
28374	RP5-842K16.2	0.0	0.0	1.0	1.0	NUTF2P3	0.0	0.0	1.0	1.0
28375	RP4-753D4.2	0.0	0.0	1.0	1.0	AC005262.2	0.0	0.0	1.0	1.0
28376	SNORA65	0.0	0.0	1.0	1.0	MIR5571	0.0	0.0	1.0	1.0
28377	RP11-302F12.10	0.0	0.0	1.0	1.0	MIR5004	0.0	0.0	1.0	1.0
28378	RP11-694I15.7	0.0	0.0	1.0	1.0	RP4-655J12.5	0.0	0.0	1.0	1.0
28379	AC017028.6	0.0	0.0	1.0	1.0	C8orf46	0.0	0.0	1.0	1.0
28380	AC007383.4	0.0	0.0	1.0	1.0	RP11-126O22.10	0.0	0.0	1.0	1.0
28381	RP11-1055B8.8	0.0	0.0	1.0	1.0	HNRNPA3P8	0.0	0.0	1.0	1.0
28382	RPS20P4	0.0	0.0	1.0	1.0	XAGE2	0.0	0.0	1.0	1.0
28383	RPL7P44	0.0	0.0	1.0	1.0	IGLV5-52	0.0	0.0	1.0	1.0
28384	RP11-11H9.2	0.0	0.0	1.0	1.0	GGN	0.0	0.0	1.0	1.0
28385	AC017116.11	0.0	0.0	1.0	1.0	DNM1P46	0.0	0.08562348	1.0	1.0
28386	MIR516B1	0.0	0.0	1.0	1.0	RP11-302F12.5	0.0	0.0	1.0	1.0
28387	MTND6P7	0.0	0.0	1.0	1.0	RP3-402G11.27	0.0	0.0	1.0	1.0
28388	RNU6-319P	0.0	0.0	1.0	1.0	AC087073.1	0.0	0.0	1.0	1.0
28389	BGLAP	0.0	0.0	1.0	1.0	RNU6-560P	0.0	0.0	1.0	1.0
28390	LINC00698	0.0	0.0	1.0	1.0	SUMO2P7	0.0	0.0	1.0	1.0
28391	BEAN1-AS1	0.0	0.0	1.0	1.0	RP11-439L18.1	0.0	0.0	1.0	1.0
28392	RNU6-1280P	0.0	0.0	1.0	1.0	RP11-707M1.9	0.0	0.0	1.0	1.0
28393	FZD10	0.0	0.0	1.0	1.0	OCM2	0.0	0.0	1.0	1.0
28394	TRIML1	0.0	0.0	1.0	1.0	CTD-3137H5.1	0.0	0.0	1.0	1.0
28395	RP11-138E9.2	0.0	0.0	1.0	1.0	RP11-126F18.2	0.0	0.0	1.0	1.0
28396	RP5-901A4.1	0.0	0.0	1.0	1.0	RP11-216L13.18	0.0	0.0	1.0	1.0
28397	MTHFD2P7	0.0	0.0	1.0	1.0	RAG2	0.0	0.0	1.0	1.0
28398	EPAS1	0.0	0.0	1.0	1.0	ZNF101P2	0.0	0.0	1.0	1.0
28399	MIR514A1	0.0	0.0	1.0	1.0	MIR6778	0.0	0.0	1.0	1.0
28400	ZDHHC20P3	0.0	0.0	1.0	1.0	CASP12	0.0	0.0	1.0	1.0
28401	SERPINA5	0.0	0.0	1.0	1.0	RP11-70K10.2	0.0	0.0	1.0	1.0
28402	RP5-907C10.3	0.0	0.0	1.0	1.0	HMGA1P7	0.0	0.0	1.0	1.0
28403	AC016908.1	0.0	0.0	1.0	1.0	RP11-641D5.2	0.0	0.0	1.0	1.0
28404	ARHGAP39	0.0	0.0	1.0	1.0	RP4-712E4.1	0.0	0.0	1.0	1.0
28405	RP11-540D14.8	0.0	0.0	1.0	1.0	DPPA3P2	0.0	0.0	1.0	1.0
28406	CTD-2007H18.1	0.0	0.0	1.0	1.0	EIF4A1P1	0.0	0.0	1.0	1.0
28407	POTEE	0.0	0.0	1.0	1.0	CTD-3018O17.5	0.0	0.0	1.0	1.0
28408	AURKAPS1	0.0	0.0	1.0	1.0	RP11-337N6.1	0.0	0.0	1.0	1.0
28409	Y_RNA-234	0.0	0.0	1.0	1.0	TMEM155	0.0	0.0	1.0	1.0
28410	CTC-490E21.12	0.0	0.0	1.0	1.0	MIR18A	0.0	0.0	1.0	1.0
28411	IGLC2	0.0	0.0	1.0	1.0	TTC4P1	0.0	0.0	1.0	1.0
28412	GPRIN2	0.0	0.0	1.0	1.0	RP11-651P23.2	0.0	0.0	1.0	1.0
28413	AC018804.7	0.0	0.0	1.0	1.0	SMARCE1P2	0.0	0.0	1.0	1.0
28414	RNU6-375P	0.0	0.0	1.0	1.0	RP5-892F13.2	0.0	0.0	1.0	1.0
28415	RP11-51F16.8	0.0	0.0	1.0	1.0	RP11-432M8.6	0.0	0.0	1.0	1.0
28416	CSPG4P11	0.0	0.0	1.0	1.0	CTB-39G8.2	0.0	0.0	1.0	1.0
28417	TDGP1	0.0	0.0	1.0	1.0	FAR1P1	0.0	0.0	1.0	1.0
28418	RP11-730B22.1	0.0	0.0	1.0	1.0	Y_RNA-94	0.0	0.0	1.0	1.0
28419	LINC01594	0.0	0.0	1.0	1.0	MIR548AE2	0.0	0.0	1.0	1.0
28420	KCNA2	0.0	0.0	1.0	1.0	CTAG1B	0.0	0.0	1.0	1.0
28421	FAM71BP1	0.0	0.0	1.0	1.0	RNA5SP112	0.0	0.0	1.0	1.0
28422	PTGER4P2	0.0	0.0	1.0	1.0	OR10H1	0.0	0.0	1.0	1.0
28423	RNA5SP208	0.0	0.0	1.0	1.0	RP11-465I4.3	0.0	0.0	1.0	1.0
28424	TSPY23P	0.0	0.0	1.0	1.0	CTD-3113P16.5	0.0	0.0	1.0	1.0
28425	ST13P21	0.0	0.0	1.0	1.0	RP11-81K2.1	0.0	0.0	1.0	1.0
28426	MIR5591	0.0	0.0	1.0	1.0	RP11-103J8.2	0.0	0.0	1.0	1.0
28427	RP11-304M2.5	0.0	0.0	1.0	1.0	RP11-240B13.2	0.0	0.0	1.0	1.0
28428	RP11-268P4.2	0.0	0.0	1.0	1.0	RP11-36D19.9	0.0	0.0	1.0	1.0
28429	CTD-2072I24.1	0.0	0.0	1.0	1.0	TAAR6	0.0	0.0	1.0	1.0
28430	NPY5R	0.0	0.0	1.0	1.0	RP11-192H23.6	0.0	0.0	1.0	1.0
28431	AC011524.1	0.0	0.0	1.0	1.0	RN7SL549P	0.0	0.0	1.0	1.0
28432	RP5-945I17.2	0.0	0.0	1.0	1.0	FYTTD1P1	0.0	0.0	1.0	1.0
28433	AC013437.6	0.0	0.0	1.0	1.0	RNU6-865P	0.0	0.0	1.0	1.0
28434	MUC21	0.0	0.0	1.0	1.0	RP11-575F12.2	0.0	0.0	1.0	1.0
28435	RP11-13P5.2	0.0	0.0	1.0	1.0	RNU6-1078P	0.0	0.0	1.0	1.0
28436	RP1-102E24.10	0.0	0.0	1.0	1.0	MIR4766	0.0	0.0	1.0	1.0
28437	RP11-295G12.1	0.0	0.0	1.0	1.0	RNU6-53P	0.0	0.0	1.0	1.0
28438	RP11-268F1.3	0.0	0.0	1.0	1.0	MIR548F4	0.0	0.0	1.0	1.0
28439	HOTAIRM1_3	0.0	0.0	1.0	1.0	RP11-875H7.1	0.0	0.0	1.0	1.0
28440	SNORA3	0.0	0.0	1.0	1.0	RP11-444A22.1	0.0	0.0	1.0	1.0
28441	IGHV1OR21-1	0.0	0.0	1.0	1.0	GS1-278J22.1	0.0	0.0	1.0	1.0
28442	AL133391.1	0.0	0.0	1.0	1.0	YBX1P7	0.0	0.0	1.0	1.0
28443	RP11-160N1.9	0.0	0.0	1.0	1.0	SALL4P7	0.0	0.0	1.0	1.0
28444	Y_RNA-233	0.0	0.0	1.0	1.0	RNU6-181P	0.0	0.0	1.0	1.0
28445	HNRNPA1P10	0.0	0.0	1.0	1.0	RP11-775G23.1	0.0	0.0	1.0	1.0
28446	CTC-268N12.3	0.0	0.0	1.0	1.0	FTH1P24	0.0	0.0	1.0	1.0
28447	AC023274.6	0.0	0.0	1.0	1.0	AL590684.1	0.0	0.0	1.0	1.0
28448	FAM231C	0.0	0.0	1.0	1.0	PYCR1	0.0	0.0	1.0	1.0
28449	UBBP2	0.0	0.0	1.0	1.0	RP11-342M3.5	0.0	0.0	1.0	1.0
28450	AC108051.3	0.0	0.0	1.0	1.0	DNAJA1P1	0.0	0.0	1.0	1.0
28451	CFAP47	0.0	0.0	1.0	1.0	BNIP3P5	0.0	0.0	1.0	1.0
28452	AC092580.3	0.0	0.0	1.0	1.0	RP11-566H8.3	0.0	0.0	1.0	1.0
28453	TSPY1	0.0	0.0	1.0	1.0	MIR6080	0.0	0.0	1.0	1.0
28454	CTA-363E6.2	0.0	0.0	1.0	1.0	RP11-507B12.1	0.0	0.0	1.0	1.0
28455	RP11-264M12.4	0.0	0.0	1.0	1.0	RP11-331N16.1	0.0	0.0	1.0	1.0
28456	RASGEF1C	0.0	0.0	1.0	1.0	HSPE1P2	0.0	0.0	1.0	1.0
28457	RNU6-87P	0.0	0.0	1.0	1.0	OR2T33	0.0	0.0	1.0	1.0
28458	AC138517.5	0.0	0.0	1.0	1.0	RP11-688I9.2	0.0	0.0	1.0	1.0
28459	HNRNPCP10	0.0	0.0	1.0	1.0	OR1AC1P	0.0	0.0	1.0	1.0
28460	AC104777.3	0.0	0.0	1.0	1.0	MIR125A	0.0	0.0	1.0	1.0
28461	RP6-91H8.2	0.0	0.0	1.0	1.0	AC067969.1	0.0	0.0	1.0	1.0
28462	GS1-166A23.1	0.0	0.0	1.0	1.0	IGHD6-6	0.0	0.0	1.0	1.0
28463	MIR526A2	0.0	0.0	1.0	1.0	RPL21P129	0.0	0.0	1.0	1.0
28464	RP11-353N14.5	0.0	0.0	1.0	1.0	SEPT4-AS1	0.0	0.0	1.0	1.0
28465	RN7SL272P	0.0	0.0	1.0	1.0	CTD-2016O11.1	0.0	0.0	1.0	1.0
28466	AL354820.1	0.0	0.0	1.0	1.0	AC093590.1	0.0	0.0	1.0	1.0
28467	RP11-715F3.1	0.0	0.0	1.0	1.0	HSPD1P7	0.0	0.0	1.0	1.0
28468	RNU6-1111P	0.0	0.0	1.0	1.0	RP11-349J5.2	0.0	0.0	1.0	1.0
28469	VN1R105P	0.0	0.0	1.0	1.0	MDGA2	0.0	0.0	1.0	1.0
28470	CTC-550B14.10	0.0	0.0	1.0	1.0	DEFB123	0.0	0.0	1.0	1.0
28471	RP11-760D2.7	0.0	0.0	1.0	1.0	RP11-191L9.4	0.0	0.0	1.0	1.0
28472	LINC01040	0.0	0.0	1.0	1.0	LINC01615	0.0	0.0	1.0	1.0
28473	HMGN1P4	0.0	0.0	1.0	1.0	AC002511.3	0.0	0.0	1.0	1.0
28474	HUNK-AS1	0.0	0.0	1.0	1.0	RP11-562L8.1	0.0	0.0	1.0	1.0
28475	RP11-575I8.1	0.0	0.0	1.0	1.0	RP13-60P5.2	0.0	0.0	1.0	1.0
28476	SYT10	0.0	0.0	1.0	1.0	FTLP15	0.0	0.0	1.0	1.0
28477	RNA5SP284	0.0	0.0	1.0	1.0	RP11-523L20.2	0.0	0.0	1.0	1.0
28478	CDC42EP4	0.0	0.0	1.0	1.0	AC016743.1	0.0	0.0	1.0	1.0
28479	RP11-419M24.5	0.0	0.0	1.0	1.0	KRTAP21-3	0.0	0.0	1.0	1.0
28480	XKRYP5	0.0	0.0	1.0	1.0	CLDN25	0.0	0.0	1.0	1.0
28481	RNU1-11P	0.0	0.0	1.0	1.0	AC114755.5	0.0	0.0	1.0	1.0
28482	SPINT5P	0.0	0.0	1.0	1.0	FAM90A15P	0.0	0.0	1.0	1.0
28483	C18orf42	0.0	0.0	1.0	1.0	SETP12	0.0	0.0	1.0	1.0
28484	SNORA9-2	0.0	0.0	1.0	1.0	RP11-227L6.1	0.0	-0.23485337	1.0	1.0
28485	GALNTL5	0.0	0.0	1.0	1.0	OR4A8	0.0	0.0	1.0	1.0
28486	CTC-470C15.1	0.0	0.0	1.0	1.0	RP11-406A20.5	0.0	0.0	1.0	1.0
28487	RP11-253D19.1	0.0	0.0	1.0	1.0	PPP4R4	0.0	0.0	1.0	1.0
28488	DEFB126	0.0	0.0	1.0	1.0	RP11-111F5.4	0.0	0.0	1.0	1.0
28489	RP11-760L24.1	0.0	0.0	1.0	1.0	EXOSC3P2	0.0	0.0	1.0	1.0
28490	RP11-736K20.5	0.0	0.0	1.0	1.0	RP11-2A4.4	0.0	0.0	1.0	1.0
28491	FTLP16	0.0	0.0	1.0	1.0	RP11-32D16.1	0.0	0.0	1.0	1.0
28492	COX6CP7	0.0	0.0	1.0	1.0	CTD-2171N6.1	0.0	0.0	1.0	1.0
28493	TPRX1	0.0	0.0	1.0	1.0	CSF3	0.0	0.0	1.0	1.0
28494	RP11-118A1.2	0.0	0.0	1.0	1.0	CTA-293F17.1	0.0	0.0	1.0	1.0
28495	AC010729.3	0.0	0.0	1.0	1.0	RP4-560B9.5	0.0	0.0	1.0	1.0
28496	AC005539.2	0.0	0.0	1.0	1.0	SLC18A2	0.0	0.0	1.0	1.0
28497	RP1-272E8.1	0.0	0.0	1.0	1.0	TOB2P1	0.0	0.0	1.0	1.0
28498	RN7SL585P	0.0	0.0	1.0	1.0	AC004745.1	0.0	0.0	1.0	1.0
28499	RP11-10F11.2	0.0	0.0	1.0	1.0	CTB-180C19.1	0.0	0.0	1.0	1.0
28500	LINGO4	0.0	0.0	1.0	1.0	AC105342.1	0.0	0.0	1.0	1.0
28501	RNU7-151P	0.0	0.0	1.0	1.0	IPPKP1	0.0	0.0	1.0	1.0
28502	COX6CP13	0.0	0.0	1.0	1.0	RP11-678K21.3	0.0	0.0	1.0	1.0
28503	RP11-143E21.4	0.0	0.0	1.0	1.0	RNU2-21P	0.0	0.0	1.0	1.0
28504	Y_RNA-236	0.0	0.0	1.0	1.0	MTCO1P5	0.0	0.0	1.0	1.0
28505	OSR2	0.0	0.0	1.0	1.0	AC024082.3	0.0	0.0	1.0	1.0
28506	AL590410.1	0.0	0.0	1.0	1.0	HOTAIR	0.0	0.0	1.0	1.0
28507	RP11-94P14.1	0.0	0.0	1.0	1.0	RNU6-180P	0.0	0.0	1.0	1.0
28508	MIR583	0.0	0.0	1.0	1.0	Y_RNA-95	0.0	0.0	1.0	1.0
28509	RP5-864K19.7	0.0	0.0	1.0	1.0	CTD-2299I21.1	0.0	0.0	1.0	1.0
28510	RP11-618N24.1	0.0	0.0	1.0	1.0	SLC25A5P6	0.0	0.0	1.0	1.0
28511	RP11-114O8.1	0.0	0.0	1.0	1.0	SLN	0.0	0.0	1.0	1.0
28512	MAPRE1P1	0.0	0.0	1.0	1.0	SRP68P1	0.0	0.0	1.0	1.0
28513	CTD-2256P15.5	0.0	0.0	1.0	1.0	Y_RNA-275	0.0	0.0	1.0	1.0
28514	RP11-579A4.1	0.0	0.0	1.0	1.0	METTL11B	0.0	0.0	1.0	1.0
28515	DSG1	0.0	0.0	1.0	1.0	RP13-122B23.9	0.0	0.0	1.0	1.0
28516	OR5M3	0.0	0.0	1.0	1.0	CTD-2116N17.1	0.0	0.0	1.0	1.0
28517	RP11-380D11.2	0.0	0.0	1.0	1.0	IMMP1LP1	0.0	0.0	1.0	1.0
28518	RNU6-770P	0.0	0.0	1.0	1.0	PTGES3L-AARSD1	0.0	0.0	1.0	1.0
28519	WASH4P	0.0	0.0	1.0	1.0	AC073873.1	0.0	0.0	1.0	1.0
28520	RP11-647F2.2	0.0	0.0	1.0	1.0	SNORD115-20	0.0	0.0	1.0	1.0
28521	PRMT1P1	0.0	0.0	1.0	1.0	RP4-590F24.2	0.0	0.0	1.0	1.0
28522	RP1-153P14.7	0.0	0.0	1.0	1.0	RNU2-72P	0.0	0.0	1.0	1.0
28523	USP9YP27	0.0	0.0	1.0	1.0	OR8I4P	0.0	0.0	1.0	1.0
28524	SNORA64-1	0.0	0.0	1.0	1.0	U3-18	0.0	0.0	1.0	1.0
28525	ZNF469	0.0	0.0	1.0	1.0	RP11-9H20.2	0.0	0.0	1.0	1.0
28526	SCARNA15-1	0.0	0.0	1.0	1.0	RP11-403I13.7	0.0	0.0	1.0	1.0
28527	Y_RNA-235	0.0	0.0	1.0	1.0	RP11-527L4.5	0.0	0.0	1.0	1.0
28528	OR52V1P	0.0	0.0	1.0	1.0	RN7SL141P	0.0	0.0	1.0	1.0
28529	ADAMTS7P3	0.0	0.0	1.0	1.0	IPO7P2	0.0	0.0	1.0	1.0
28530	LINC01584	0.0	0.0	1.0	1.0	MIR4791	0.0	0.0	1.0	1.0
28531	RP11-3P17.4	0.0	0.0	1.0	1.0	AC005105.2	0.0	0.0	1.0	1.0
28532	OFD1P4Y	0.0	0.0	1.0	1.0	IGLV8-61	0.0	0.0	1.0	1.0
28533	RNU4-69P	0.0	0.0	1.0	1.0	RP5-1050D4.3	0.0	0.0	1.0	1.0
28534	SNORA36B	0.0	0.0	1.0	1.0	RNU6-243P	0.0	0.0	1.0	1.0
28535	RNU6-769P	0.0	0.0	1.0	1.0	RP11-717I24.1	0.0	0.0	1.0	1.0
28536	C6orf229	0.0	0.0	1.0	1.0	RNU7-63P	0.0	0.0	1.0	1.0
28537	Metazoa_SRP-70	0.0	0.0	1.0	1.0	RNY4P25	0.0	0.0	1.0	1.0
28538	AC006126.4	0.0	0.0	1.0	1.0	RNU6-543P	0.0	0.0	1.0	1.0
28539	RP11-769O8.2	0.0	0.0	1.0	1.0	SPATA8-AS1	0.0	0.0	1.0	1.0
28540	CST6	0.0	0.0	1.0	1.0	CTB-56J15.1	0.0	0.0	1.0	1.0
28541	RP11-22C8.1	0.0	0.0	1.0	1.0	CTD-2008P7.10	0.0	0.0	1.0	1.0
28542	CDCA4P4	0.0	0.0	1.0	1.0	FOXD4L1	0.0	0.0	1.0	1.0
28543	AC023347.2	0.0	0.0	1.0	1.0	LINC01422	0.0	0.010075951	1.0	1.0
28544	RN7SKP114	0.0	0.0	1.0	1.0	RP4-806M20.5	0.0	0.0	1.0	1.0
28545	OR2T34	0.0	0.0	1.0	1.0	RP11-742D12.1	0.0	0.0	1.0	1.0
28546	CTC-326K19.6	0.0	0.0	1.0	1.0	RP11-109P14.2	0.0	0.0	1.0	1.0
28547	RNU6-772P	0.0	0.0	1.0	1.0	RP11-32B5.8	0.0	0.0	1.0	1.0
28548	SEMA3B	0.0	0.0	1.0	1.0	AC008281.1	0.0	0.0	1.0	1.0
28549	TRIM51CP	0.0	0.0	1.0	1.0	RP11-1281K21.7	0.0	0.0	1.0	1.0
28550	RP11-667M19.5	0.0	0.0	1.0	1.0	SERPINA9	0.0	0.0	1.0	1.0
28551	OR7K1P	0.0	0.0	1.0	1.0	KB-1517D11.4	0.0	0.0	1.0	1.0
28552	RPL27P12	0.0	0.0	1.0	1.0	AC215219.2	0.0	0.0	1.0	1.0
28553	RP11-286B14.2	0.0	0.0	1.0	1.0	TARDBPP1	0.0	0.0	1.0	1.0
28554	RNU6-205P	0.0	0.0	1.0	1.0	RP5-1029K10.4	0.0	0.0	1.0	1.0
28555	AC067969.3	0.0	0.0	1.0	1.0	CTD-3162L10.4	0.0	0.0	1.0	1.0
28556	MIR4448	0.0	0.0	1.0	1.0	GAPDHP64	0.0	0.0	1.0	1.0
28557	Z99916.1	0.0	0.0	1.0	1.0	RP11-643G5.6	0.0	0.0	1.0	1.0
28558	MIR5001	0.0	0.0	1.0	1.0	FP671120.4	0.0	0.0	1.0	1.0
28559	AC005152.3	0.0	0.0	1.0	1.0	STON1-GTF2A1L	0.0	0.0	1.0	1.0
28560	SNORD115-24	0.0	0.0	1.0	1.0	RPL23AP50	0.0	0.0	1.0	1.0
28561	Z93241.1	0.0	0.0	1.0	1.0	XXyac-YRM2136_A.2	0.0	0.0	1.0	1.0
28562	RP11-77H9.6	0.0	0.0	1.0	1.0	SDHCP4	0.0	0.0	1.0	1.0
28563	MIR4695	0.0	0.0	1.0	1.0	OR51H1	0.0	0.0	1.0	1.0
28564	RP5-1164C1.2	0.0	0.0	1.0	1.0	RP11-33A14.3	0.0	0.0	1.0	1.0
28565	RP11-510M2.5	0.0	0.0	1.0	1.0	RP11-243M5.4	0.0	0.0	1.0	1.0
28566	TTTY11	0.0	0.0	1.0	1.0	RP11-576N17.6	0.0	0.0	1.0	1.0
28567	IGLV2-14	0.0	0.0	1.0	1.0	MIR4274	0.0	0.0	1.0	1.0
28568	MIR4653	0.0	0.0	1.0	1.0	CTB-35F21.3	0.0	0.0	1.0	1.0
28569	IGLVI-42	0.0	0.0	1.0	1.0	MRPL50P4	0.0	0.0	1.0	1.0
28570	SLC28A1	0.0	0.0	1.0	1.0	RP11-801I18.1	0.0	0.0	1.0	1.0
28571	RP11-44H4.1	0.0	0.0	1.0	1.0	ST7-OT4_3	0.0	0.0	1.0	1.0
28572	RN7SKP32	0.0	0.0	1.0	1.0	RN7SL187P	0.0	0.0	1.0	1.0
28573	BHLHE41	0.0	0.0	1.0	1.0	CTC-235G5.2	0.0	0.0	1.0	1.0
28574	MIR302A	0.0	0.0	1.0	1.0	RP11-768G7.3	0.0	0.0	1.0	1.0
28575	PRYP4	0.0	0.0	1.0	1.0	RP11-753D20.3	0.0	0.0	1.0	1.0
28576	GLRX3P2	0.0	0.0	1.0	1.0	FLJ46066	0.0	0.0	1.0	1.0
28577	RPL23AP63	0.0	0.0	1.0	1.0	KB-1930G5.4	0.0	0.0	1.0	1.0
28578	EGLN1P1	0.0	0.0	1.0	1.0	RP11-354K1.1	0.0	0.0	1.0	1.0
28579	MIR301B	0.0	0.0	1.0	1.0	AC074033.1	0.0	0.0	1.0	1.0
28580	ZNF214	0.0	0.0	1.0	1.0	MYB-AS1	0.0	0.0	1.0	1.0
28581	SPATA13	0.0	0.0	1.0	1.0	PCDHB18P	0.0	0.0	1.0	1.0
28582	IGKV1-5	0.0	0.0	1.0	1.0	KCNMA1-AS3	0.0	0.0	1.0	1.0
28583	RP11-420H19.3	0.0	0.0	1.0	1.0	RP11-767C1.1	0.0	0.0	1.0	1.0
28584	LARP7P3	0.0	0.0	1.0	1.0	RP11-711C17.2	0.0	0.0	1.0	1.0
28585	KRT8P47	0.0	0.0	1.0	1.0	RP11-217L21.1	0.0	0.0	1.0	1.0
28586	RP11-867G23.12	0.0	0.0	1.0	1.0	BACH1-IT2	0.0	0.0	1.0	1.0
28587	RNA5SP391	0.0	0.0	1.0	1.0	RP11-49I11.3	0.0	0.0	1.0	1.0
28588	RP11-399H11.3	0.0	0.0	1.0	1.0	RP5-1173A5.1	0.0	0.0	1.0	1.0
28589	GRK1	0.0	0.0	1.0	1.0	PPP6R2P1	0.0	0.0	1.0	1.0
28590	OR13C1P	0.0	0.0	1.0	1.0	CT47A11	0.0	0.0	1.0	1.0
28591	AC246787.1	0.0	0.0	1.0	1.0	RP11-73E17.3	0.0	0.0	1.0	1.0
28592	VTRNA2-1	0.0	0.0	1.0	1.0	RP11-761I4.5	0.0	0.0	1.0	1.0
28593	CCDC108	0.0	0.0	1.0	1.0	AC005609.2	0.0	0.0	1.0	1.0
28594	RNU6-1338P	0.0	0.0	1.0	1.0	MIR4330	0.0	0.0	1.0	1.0
28595	MRPS17P9	0.0	0.0	1.0	1.0	SLC25A36P1	0.0	0.0	1.0	1.0
28596	RP11-55L4.1	0.0	0.0	1.0	1.0	RPS3AP52	0.0	0.0	1.0	1.0
28597	RP11-125D12.1	0.0	0.0	1.0	1.0	RP11-453N3.7	0.0	0.0	1.0	1.0
28598	TMEM202	0.0	0.0	1.0	1.0	RP13-580B18.2	0.0	0.0	1.0	1.0
28599	RN7SL330P	0.0	0.0	1.0	1.0	CTD-2011G17.1	0.0	0.0	1.0	1.0
28600	LYVE1	0.0	0.0	1.0	1.0	LINC00613	0.0	0.0	1.0	1.0
28601	AC118754.4	0.0	0.0	1.0	1.0	HNRNPA1P72	0.0	0.0	1.0	1.0
28602	RN7SKP87	0.0	0.0	1.0	1.0	SERPINA3	0.0	0.0	1.0	1.0
28603	SLC6A19	0.0	0.0	1.0	1.0	CTD-2526L21.2	0.0	0.0	1.0	1.0
28604	AC126763.1	0.0	0.0	1.0	1.0	RP11-451L19.1	0.0	0.0	1.0	1.0
28605	AC099342.1	0.0	0.0	1.0	1.0	RP11-24J11.1	0.0	0.0	1.0	1.0
28606	RP11-618M23.4	0.0	0.0	1.0	1.0	RN7SKP207	0.0	0.0	1.0	1.0
28607	AL442643.1	0.0	0.0	1.0	1.0	BRINP3	0.0	0.0	1.0	1.0
28608	RP11-89K10.2	0.0	0.0	1.0	1.0	AC108696.1	0.0	0.0	1.0	1.0
28609	RBPJP6	0.0	0.0	1.0	1.0	RNU6-425P	0.0	0.0	1.0	1.0
28610	CTC-563A5.4	0.0	0.0	1.0	1.0	AC063976.3	0.0	0.0	1.0	1.0
28611	RP11-770G2.5	0.0	0.0	1.0	1.0	ZNF888	0.0	0.0	1.0	1.0
28612	AC068657.2	0.0	0.0	1.0	1.0	CHAT	0.0	0.0	1.0	1.0
28613	GATA1	0.0	0.0	1.0	1.0	RSPH9	0.0	0.0	1.0	1.0
28614	RP11-507D14.4	0.0	0.0	1.0	1.0	AJ239318.1	0.0	0.0	1.0	1.0
28615	KRT18P67	0.0	0.0	1.0	1.0	LINC01219	0.0	0.0	1.0	1.0
28616	TTTY8B	0.0	0.0	1.0	1.0	OR4F14P	0.0	0.0	1.0	1.0
28617	RP11-545D22.1	0.0	0.0	1.0	1.0	XXbac-BPGBPG34I8.1	0.0	0.0	1.0	1.0
28618	RP11-389G6.3	0.0	0.0	1.0	1.0	RP11-572C21.2	0.0	0.0	1.0	1.0
28619	RP11-700P18.2	0.0	0.0	1.0	1.0	RP11-496I2.8	0.0	0.0	1.0	1.0
28620	SLC47A1P1	0.0	0.0	1.0	1.0	LINC00052	0.0	0.0	1.0	1.0
28621	PLCB4	0.0	0.0	1.0	1.0	BTN1A1	0.0	0.0	1.0	1.0
28622	KCNK1	0.0	0.0	1.0	1.0	RP11-302K17.4	0.0	0.0	1.0	1.0
28623	AC132008.1	0.0	0.0	1.0	1.0	MIR28	0.0	0.0	1.0	1.0
28624	RN7SL663P	0.0	0.0	1.0	1.0	CNTN2	0.0	0.0	1.0	1.0
28625	CHRM2	0.0	0.0	1.0	1.0	U3-19	0.0	0.0	1.0	1.0
28626	Y_RNA-244	0.0	0.0	1.0	1.0	DNAJC5G	0.0	0.0	1.0	1.0
28627	ACPT	0.0	0.0	1.0	1.0	LINC01343	0.0	0.0	1.0	1.0
28628	Y_RNA-243	0.0	0.0	1.0	1.0	RP11-467J12.3	0.0	0.0	1.0	1.0
28629	OR1E1	0.0	0.0	1.0	1.0	CALML6	0.0	0.0	1.0	1.0
28630	RP11-927P21.6	0.0	0.0	1.0	1.0	RP11-10A14.7	0.0	0.0	1.0	1.0
28631	RNA5SP173	0.0	0.0	1.0	1.0	HCFC2P1	0.0	0.0	1.0	1.0
28632	KRT84	0.0	0.0	1.0	1.0	RP11-481K9.4	0.0	0.0	1.0	1.0
28633	AC009491.2	0.0	0.0	1.0	1.0	BX322557.13	0.0	0.0	1.0	1.0
28634	AP001171.1	0.0	0.0	1.0	1.0	PCBP2P3	0.0	0.0	1.0	1.0
28635	RP11-209E8.1	0.0	0.0	1.0	1.0	RP5-1136G2.1	0.0	0.0	1.0	1.0
28636	AC114550.1	0.0	0.0	1.0	1.0	SNORD3D	0.0	0.0	1.0	1.0
28637	RP3-414A15.2	0.0	0.0	1.0	1.0	RP11-361M4.1	0.0	0.0	1.0	1.0
28638	CTB-151G24.2	0.0	0.0	1.0	1.0	RP4-597A16.2	0.0	0.0	1.0	1.0
28639	CYCSP49	0.0	0.0	1.0	1.0	LINC00839	0.0	0.0	1.0	1.0
28640	LINC00391	0.0	0.0	1.0	1.0	TFAP2B	0.0	0.0	1.0	1.0
28641	RNY3P5	0.0	0.0	1.0	1.0	FOXF2	0.0	0.0	1.0	1.0
28642	AC004869.3	0.0	0.0	1.0	1.0	RN7SKP224	0.0	0.0	1.0	1.0
28643	LINC00399	0.0	0.0	1.0	1.0	AC097455.1	0.0	0.0	1.0	1.0
28644	AC116035.1	0.0	0.0	1.0	1.0	AL590726.2	0.0	0.0	1.0	1.0
28645	MAGEB6P1	0.0	0.0	1.0	1.0	MIR4271	0.0	0.0	1.0	1.0
28646	RP11-758H6.1	0.0	0.0	1.0	1.0	AC011467.1	0.0	0.0	1.0	1.0
28647	C1QTNF9B-AS1	0.0	0.0	1.0	1.0	CTB-88F18.3	0.0	0.0	1.0	1.0
28648	MIR1255B2	0.0	0.0	1.0	1.0	IGHV2OR16-5	0.0	0.0	1.0	1.0
28649	RNU6-609P	0.0	0.0	1.0	1.0	RNU6-442P	0.0	0.0	1.0	1.0
28650	RNU6-525P	0.0	0.0	1.0	1.0	GAPDHP44	0.0	0.0	1.0	1.0
28651	IGHVII-46-1	0.0	0.0	1.0	1.0	LINC00370	0.0	0.0	1.0	1.0
28652	snoU83B	0.0	0.0	1.0	1.0	RP11-691N7.6	0.0	0.0	1.0	1.0
28653	TPRG1-AS2	0.0	0.0	1.0	1.0	RPEP3	0.0	0.0	1.0	1.0
28654	MIR3939	0.0	0.0	1.0	1.0	RP11-476C8.2	0.0	0.0	1.0	1.0
28655	RPL23AP96	0.0	0.0	1.0	1.0	RP1-229K20.8	0.0	0.0	1.0	1.0
28656	RP11-114J13.1	0.0	0.0	1.0	1.0	CDIPT-AS1	0.0	0.0	1.0	1.0
28657	AC093162.3	0.0	0.0	1.0	1.0	ALMS1P	0.0	0.0	1.0	1.0
28658	RP11-639F1.2	0.0	0.0	1.0	1.0	RP11-944C7.1	0.0	0.0	1.0	1.0
28659	CTD-2036A18.2	0.0	0.0	1.0	1.0	RNA5SP52	0.0	0.0	1.0	1.0
28660	GDF2	0.0	0.0	1.0	1.0	CROCCP1	0.0	0.0	1.0	1.0
28661	AC027307.1	0.0	0.0	1.0	1.0	RP11-81B10.2	0.0	0.0	1.0	1.0
28662	CCL23	0.0	0.0	1.0	1.0	RN7SL776P	0.0	0.0	1.0	1.0
28663	MIR4735	0.0	0.0	1.0	1.0	RP11-384C4.2	0.0	0.0	1.0	1.0
28664	RP11-83N9.5	0.0	0.0	1.0	1.0	RP11-417D4.1	0.0	0.0	1.0	1.0
28665	MEPE	0.0	0.0	1.0	1.0	AC068724.1	0.0	0.0	1.0	1.0
28666	RP11-22N12.2	0.0	0.0	1.0	1.0	RP11-227H4.5	0.0	0.0	1.0	1.0
28667	VGF	0.0	0.0	1.0	1.0	NPSR1	0.0	0.0	1.0	1.0
28668	C10orf131	0.0	0.0	1.0	1.0	uc_338-5	0.0	0.0	1.0	1.0
28669	AC011995.3	0.0	0.0	1.0	1.0	CA5AP1	0.0	0.0	1.0	1.0
28670	RP11-321N4.5	0.0	0.0	1.0	1.0	AC007161.5	0.0	0.0	1.0	1.0
28671	AC098587.1	0.0	0.0	1.0	1.0	PDE10A	0.0	0.0	1.0	1.0
28672	RP13-401N8.3	0.0	0.0	1.0	1.0	MIR6861	0.0	0.0	1.0	1.0
28673	RP13-638C3.3	0.0	0.0	1.0	1.0	RNU6-1205P	0.0	0.0	1.0	1.0
28674	RP11-126H7.4	0.0	0.0	1.0	1.0	AL354931.1	0.0	0.0	1.0	1.0
28675	VN1R40P	0.0	0.0	1.0	1.0	BTF3P15	0.0	0.0	1.0	1.0
28676	RP11-19P22.10	0.0	0.0	1.0	1.0	RP11-141M1.1	0.0	0.0	1.0	1.0
28677	SNORA42-1	0.0	0.0	1.0	1.0	RALYL	0.0	0.0	1.0	1.0
28678	RP11-693N9.1	0.0	0.0	1.0	1.0	COX7B2	0.0	0.0	1.0	1.0
28679	CLIC4P2	0.0	0.0	1.0	1.0	AC012445.1	0.0	0.0	1.0	1.0
28680	AC007682.3	0.0	0.0	1.0	1.0	MUC2	0.0	0.0	1.0	1.0
28681	RPL7P12	0.0	0.0	1.0	1.0	TMEM255B	0.0	0.0	1.0	1.0
28682	PPP1R17	0.0	0.0	1.0	1.0	RNU6-712P	0.0	0.0	1.0	1.0
28683	MTND4P13	0.0	0.0	1.0	1.0	MIR3937	0.0	0.0	1.0	1.0
28684	RP11-402P6.13	0.0	0.0	1.0	1.0	CTC-250I14.6	0.0	0.0	1.0	1.0
28685	CH17-53B9.4	0.0	0.0	1.0	1.0	RP11-697E2.11	0.0	0.0	1.0	1.0
28686	SSX9	0.0	0.0	1.0	1.0	TIMM10B-1	0.0	0.0	1.0	1.0
28687	DBX2	0.0	0.0	1.0	1.0	RN7SL719P	0.0	0.0	1.0	1.0
28688	RPS3P1	0.0	0.0	1.0	1.0	AP000695.6	0.0	0.0	1.0	1.0
28689	MMP16	0.0	0.0	1.0	1.0	CD300LB	0.0	0.0	1.0	1.0
28690	RNU6-838P	0.0	0.0	1.0	1.0	RP11-4N23.4	0.0	0.0	1.0	1.0
28691	SLAMF6P1	0.0	0.0	1.0	1.0	RP11-126O22.6	0.0	0.0	1.0	1.0
28692	GGTLC5P	0.0	0.0	1.0	1.0	CTAGE6	0.0	0.0	1.0	1.0
28693	GAPDHP34	0.0	0.0	1.0	1.0	SPDYE10P	0.0	0.0	1.0	1.0
28694	TRBV7-5	0.0	0.0	1.0	1.0	RNA5SP265	0.0	0.0	1.0	1.0
28695	RPL23AP6	0.0	0.0	1.0	1.0	AC009161.1	0.0	0.0	1.0	1.0
28696	RNU6-1015P	0.0	0.0	1.0	1.0	MTUS2-AS2	0.0	0.0	1.0	1.0
28697	AC023513.1	0.0	0.0	1.0	1.0	ZNF705E	0.0	0.0	1.0	1.0
28698	RP11-225B17.2	0.0	0.0	1.0	1.0	AC091069.1	0.0	0.0	1.0	1.0
28699	MIR412	0.0	0.0	1.0	1.0	GAGE1	0.0	0.0	1.0	1.0
28700	RPS27P27	0.0	0.0	1.0	1.0	CH17-232I21.1	0.0	0.0	1.0	1.0
28701	RNA5SP481	0.0	0.0	1.0	1.0	RP11-661D19.3	0.0	0.0	1.0	1.0
28702	RNU6-859P	0.0	0.0	1.0	1.0	TVP23BP2	0.0	0.0	1.0	1.0
28703	RP11-683O4.1	0.0	0.0	1.0	1.0	AC011516.1	0.0	0.0	1.0	1.0
28704	MIR1296	0.0	0.0	1.0	1.0	MTND3P13	0.0	0.0	1.0	1.0
28705	RN7SL591P	0.0	0.0	1.0	1.0	CTD-3032H12.1	0.0	0.0	1.0	1.0
28706	AC005915.1	0.0	0.0	1.0	1.0	MTCO1P17	0.0	0.0	1.0	1.0
28707	RNA5SP158	0.0	0.0	1.0	1.0	RP11-576N17.2	0.0	0.0	1.0	1.0
28708	RP11-260M19.2	0.0	0.0	1.0	1.0	AOX1	0.0	0.0	1.0	1.0
28709	RN7SKP124	0.0	0.0	1.0	1.0	RNASE11	0.0	0.0	1.0	1.0
28710	RNA5SP218	0.0	0.0	1.0	1.0	RP11-387D10.4	0.0	0.0	1.0	1.0
28711	IVL	0.0	0.0	1.0	1.0	RP11-304F15.6	0.0	0.0	1.0	1.0
28712	RP11-775D22.3	0.0	0.0	1.0	1.0	TUNAR	0.0	0.0	1.0	1.0
28713	GIMAP3P	0.0	0.0	1.0	1.0	RP4-569M23.4	0.0	0.0	1.0	1.0
28714	RN7SL822P	0.0	0.0	1.0	1.0	RP11-80H8.3	0.0	0.0	1.0	1.0
28715	RP11-711G10.1	0.0	0.0	1.0	1.0	RP11-197P3.1	0.0	0.0	1.0	1.0
28716	RP11-146E13.5	0.0	0.0	1.0	1.0	RP11-118G23.1	0.0	0.0	1.0	1.0
28717	SNORD67	0.0	0.0	1.0	1.0	AC060226.1	0.0	0.0	1.0	1.0
28718	KRT18P10	0.0	0.0	1.0	1.0	RP11-172E9.2	0.0	0.0	1.0	1.0
28719	RP11-385D13.1	0.0	0.0	1.0	1.0	KB-1042C11.1	0.0	0.0	1.0	1.0
28720	NANOGP3	0.0	0.0	1.0	1.0	OR9I3P	0.0	0.0	1.0	1.0
28721	OR8K2P	0.0	0.0	1.0	1.0	LTV1P1	0.0	0.0	1.0	1.0
28722	Y_RNA-245	0.0	0.0	1.0	1.0	RP4-551N11.1	0.0	0.0	1.0	1.0
28723	AP004371.1	0.0	0.0	1.0	1.0	AP003068.12	0.0	0.0	1.0	1.0
28724	BHLHB9P1	0.0	0.0	1.0	1.0	RP11-425D17.1	0.0	0.0	1.0	1.0
28725	AC006355.3	0.0	0.0	1.0	1.0	SNORA38	0.0	0.0	1.0	1.0
28726	BX649553.4	0.0	0.0	1.0	1.0	CTD-2521M24.11	0.0	0.0	1.0	1.0
28727	EGFR-AS1	0.0	0.0	1.0	1.0	LILRA4	0.0	0.0	1.0	1.0
28728	HOXB5	0.0	0.0	1.0	1.0	SH3RF1	0.0	0.0	1.0	1.0
28729	RP11-536P16.2	0.0	0.0	1.0	1.0	UGT2B15	0.0	0.0	1.0	1.0
28730	MIR6880	0.0	0.0	1.0	1.0	SEMA6A-AS1	0.0	0.0	1.0	1.0
28731	CTD-2272G21.3	0.0	0.0	1.0	1.0	RP11-923I11.3	0.0	0.0	1.0	1.0
28732	RP11-212F11.1	0.0	0.0	1.0	1.0	RP3-446N13.1	0.0	0.0	1.0	1.0
28733	MTUS2	0.0	0.0	1.0	1.0	SLC9B1P1	0.0	0.0	1.0	1.0
28734	RNU6-102P	0.0	0.0	1.0	1.0	MRPL2P1	0.0	0.0	1.0	1.0
28735	RPL7P1	0.0	0.0	1.0	1.0	TSPY25P	0.0	0.0	1.0	1.0
28736	OR2J2	0.0	0.0	1.0	1.0	RP11-82K18.2	0.0	0.0	1.0	1.0
28737	RP11-697E2.10	0.0	0.0	1.0	1.0	RP11-783K16.14	0.0	0.0	1.0	1.0
28738	AC079809.2	0.0	0.0	1.0	1.0	MROH3P	0.0	0.0	1.0	1.0
28739	TIMM8BP2	0.0	0.0	1.0	1.0	ADAMTS9	0.0	0.0	1.0	1.0
28740	AC108456.2	0.0	0.0	1.0	1.0	AC078889.1	0.0	0.0	1.0	1.0
28741	SAR1AP4	0.0	0.0	1.0	1.0	ZNF730	0.0	0.0	1.0	1.0
28742	RP11-334N17.1	0.0	0.0	1.0	1.0	AC010907.2	0.0	0.0	1.0	1.0
28743	RP11-427P5.2	0.0	0.0	1.0	1.0	RN7SL478P	0.0	0.0	1.0	1.0
28744	MIR200B	0.0	0.0	1.0	1.0	PCDHGA12	0.0	0.0	1.0	1.0
28745	CPXCR1	0.0	0.0	1.0	1.0	P2RY4	0.0	0.0	1.0	1.0
28746	RP11-385N17.3	0.0	0.0	1.0	1.0	GJB3	0.0	0.0	1.0	1.0
28747	APOA5	0.0	0.0	1.0	1.0	RPS29P2	0.0	0.0	1.0	1.0
28748	HMGN2P15	0.0	0.0	1.0	1.0	RNU6-1303P	0.0	0.0	1.0	1.0
28749	BHMG1	0.0	0.0	1.0	1.0	MIR193B	0.0	0.0	1.0	1.0
28750	AC006133.7	0.0	0.0	1.0	1.0	RNU6V	0.0	0.0	1.0	1.0
28751	MGAT3	0.0	0.0	1.0	1.0	RNU6-1084P	0.0	0.0	1.0	1.0
28752	Y_RNA-239	0.0	0.0	1.0	1.0	MIR153-2	0.0	0.0	1.0	1.0
28753	AC242209.2	0.0	0.0	1.0	1.0	BLOC1S5-TXNDC5	0.0	0.0	1.0	1.0
28754	AC022537.1	0.0	0.0	1.0	1.0	MRPS6P2	0.0	0.0	1.0	1.0
28755	RN7SL1-1	0.0	0.0	1.0	1.0	MIR8077	0.0	0.0	1.0	1.0
28756	AC010412.1	0.0	0.0	1.0	1.0	RPS3AP42	0.0	0.0	1.0	1.0
28757	AC005592.2	0.0	0.0	1.0	1.0	ZNF970P	0.0	0.0	1.0	1.0
28758	RP11-434E6.2	0.0	0.0	1.0	1.0	RP4-683M8.2	0.0	0.0	1.0	1.0
28759	FAM166AP6	0.0	0.0	1.0	1.0	AC018742.1	0.0	0.0	1.0	1.0
28760	AC242006.1	0.0	0.0	1.0	1.0	RP11-248C1.3	0.0	0.0	1.0	1.0
28761	OR6M2P	0.0	0.0	1.0	1.0	RP11-720D4.2	0.0	0.0	1.0	1.0
28762	UBE2C	0.0	0.0	1.0	1.0	ELANE	0.0	0.0	1.0	1.0
28763	RP1-97G4.1	0.0	0.0	1.0	1.0	RP11-227D13.2	0.0	0.0	1.0	1.0
28764	RN7SL205P	0.0	0.0	1.0	1.0	CCDC188	0.0	0.0	1.0	1.0
28765	SLC5A8	0.0	0.0	1.0	1.0	RNU6-81P	0.0	0.0	1.0	1.0
28766	MTRNR2L9	0.0	0.0	1.0	1.0	AC069155.1	0.0	0.0	1.0	1.0
28767	IGHV1OR16-4	0.0	0.0	1.0	1.0	KLHL13	0.0	0.0	1.0	1.0
28768	PHOSPHO1	0.0	0.0	1.0	1.0	CTD-2382H12.2	0.0	0.0	1.0	1.0
28769	LCE3A	0.0	0.0	1.0	1.0	RPE65	0.0	0.0	1.0	1.0
28770	PGAM3P	0.0	0.0	1.0	1.0	RP11-60C6.3	0.0	0.0	1.0	1.0
28771	RPS12P31	0.0	0.0	1.0	1.0	RNU1-21P	0.0	0.0	1.0	1.0
28772	RP11-353N14.7	0.0	0.0	1.0	1.0	RNU7-59P	0.0	0.0	1.0	1.0
28773	AC005304.1	0.0	0.0	1.0	1.0	MCCD1P2	0.0	0.0	1.0	1.0
28774	RP11-512M8.5	0.0	0.0	1.0	1.0	RP11-34F13.3	0.0	0.0	1.0	1.0
28775	MIR181A1	0.0	0.0	1.0	1.0	RNA5SP254	0.0	0.0	1.0	1.0
28776	RHCG	0.0	0.0	1.0	1.0	RP11-488I20.9	0.0	0.0	1.0	1.0
28777	UBE2V1P11	0.0	0.0	1.0	1.0	HOXC-AS3	0.0	0.0	1.0	1.0
28778	MIR1976	0.0	0.0	1.0	1.0	U8-4	0.0	0.0	1.0	1.0
28779	XX-FW81066F1.2	0.0	0.0	1.0	1.0	SNORD72	0.0	0.0	1.0	1.0
28780	RP5-1057I20.5	0.0	0.0	1.0	1.0	Y_RNA-281	0.0	0.0	1.0	1.0
28781	AC007098.1	0.0	0.0	1.0	1.0	SLC20A1P3	0.0	0.0	1.0	1.0
28782	RP11-367N14.3	0.0	0.0	1.0	1.0	Y_RNA-280	0.0	0.0	1.0	1.0
28783	RP11-3N13.2	0.0	0.0	1.0	1.0	PABPC1P12	0.0	0.0	1.0	1.0
28784	AC012363.8	0.0	0.0	1.0	1.0	RP5-1128N12.3	0.0	0.0	1.0	1.0
28785	ARHGAP42P3	0.0	0.0	1.0	1.0	AC105009.1	0.0	0.0	1.0	1.0
28786	RP11-20J1.1	0.0	0.0	1.0	1.0	U2-2	0.0	0.0	1.0	1.0
28787	RNU6-209P	0.0	0.0	1.0	1.0	RP11-460G11.2	0.0	0.0	1.0	1.0
28788	RLBP1	0.0	0.0	1.0	1.0	OLFM1	0.0	0.0	1.0	1.0
28789	RP11-524O1.4	0.0	0.0	1.0	1.0	RP11-19O2.2	0.0	0.0	1.0	1.0
28790	RP11-535N6.2	0.0	0.0	1.0	1.0	AC012365.1	0.0	0.0	1.0	1.0
28791	RP5-1154E9.7	0.0	0.0	1.0	1.0	RP11-8L21.1	0.0	0.0	1.0	1.0
28792	LAP3P1	0.0	0.0	1.0	1.0	SNORD28	0.0	0.0	1.0	1.0
28793	RP11-101E19.8	0.0	0.0	1.0	1.0	OR5H6	0.0	0.0	1.0	1.0
28794	AC097499.2	0.0	0.0	1.0	1.0	CSF2	0.0	0.0	1.0	1.0
28795	CTD-2318B16.1	0.0	0.0	1.0	1.0	MIR643	0.0	0.0	1.0	1.0
28796	RP11-402G3.4	0.0	0.0	1.0	1.0	CTC-499B15.8	0.0	0.0	1.0	1.0
28797	RPS10P21	0.0	0.0	1.0	1.0	CTD-2254N19.1	0.0	0.0	1.0	1.0
28798	RP11-491F9.8	0.0	0.0	1.0	1.0	SPRY4	0.0	0.0	1.0	1.0
28799	SNRPCP10	0.0	0.0	1.0	1.0	TNFRSF21	0.0	0.0	1.0	1.0
28800	RP11-503C24.6	0.0	0.0	1.0	1.0	RP11-180D21.3	0.0	0.0	1.0	1.0
28801	RNU6-1247P	0.0	0.0	1.0	1.0	EIF4A1P2	0.0	0.0	1.0	1.0
28802	AC007253.1	0.0	0.0	1.0	1.0	AK4P5	0.0	0.0	1.0	1.0
28803	MIR6775	0.0	0.0	1.0	1.0	RP11-466A19.6	0.0	0.0	1.0	1.0
28804	GKN2	0.0	0.0	1.0	1.0	C20orf181	0.0	0.0	1.0	1.0
28805	UNC5B	0.0	0.0	1.0	1.0	AC092718.1	0.0	0.0	1.0	1.0
28806	POM121L3P	0.0	0.0	1.0	1.0	LINC00437	0.0	0.0	1.0	1.0
28807	AC234582.1	0.0	0.0	1.0	1.0	RP11-79C6.1	0.0	0.0	1.0	1.0
28808	HMGN1P33	0.0	0.0	1.0	1.0	TEAD1	0.0	0.0	1.0	1.0
28809	RP4-799G3.2	0.0	0.0	1.0	1.0	OR4E2	0.0	0.0	1.0	1.0
28810	AC009237.13	0.0	0.0	1.0	1.0	CTD-2218K11.3	0.0	0.0	1.0	1.0
28811	RP11-495K9.6	0.0	0.0	1.0	1.0	RP11-456O19.2	0.0	0.0	1.0	1.0
28812	AL391001.2	0.0	0.0	1.0	1.0	SKP1P3	0.0	0.0	1.0	1.0
28813	AC064865.1	0.0	0.0	1.0	1.0	CTXN3	0.0	0.0	1.0	1.0
28814	KARSP1	0.0	0.0	1.0	1.0	MIR6843	0.0	0.0	1.0	1.0
28815	TAAR2	0.0	0.0	1.0	1.0	RP4-575N6.2	0.0	0.0	1.0	1.0
28816	FAM197Y1	0.0	0.0	1.0	1.0	RP11-802H3.1	0.0	0.0	1.0	1.0
28817	LPA	0.0	0.0	1.0	1.0	Y_RNA-279	0.0	0.0	1.0	1.0
28818	AC137723.5	0.0	0.0	1.0	1.0	RNU6-998P	0.0	0.0	1.0	1.0
28819	RN7SL341P	0.0	0.0	1.0	1.0	RP11-639B1.1	0.0	0.0	1.0	1.0
28820	UBTFL10	0.0	0.0	1.0	1.0	RP11-635L1.2	0.0	0.0	1.0	1.0
28821	TREH	0.0	0.0	1.0	1.0	RNU6-776P	0.0	0.0	1.0	1.0
28822	AL121893.1	0.0	0.0	1.0	1.0	RP11-383G10.1	0.0	0.0	1.0	1.0
28823	RP11-384O8.1	0.0	0.0	1.0	1.0	RP1-151B14.9	0.0	0.0	1.0	1.0
28824	RNASE1	0.0	0.0	1.0	1.0	AL611946.1	0.0	0.0	1.0	1.0
28825	MIR5189	0.0	0.0	1.0	1.0	AC004840.8	0.0	0.0	1.0	1.0
28826	AC100828.1	0.0	0.0	1.0	1.0	RP11-168O16.2	0.0	0.0	1.0	1.0
28827	RNU6ATAC30P	0.0	0.0	1.0	1.0	RN7SKP67	0.0	0.0	1.0	1.0
28828	CTD-2201G3.1	0.0	0.0	1.0	1.0	TAS2R2P	0.0	0.0	1.0	1.0
28829	MIR3928	0.0	0.0	1.0	1.0	RP11-85E16.1	0.0	0.0	1.0	1.0
28830	AC005546.2	0.0	0.0	1.0	1.0	RP11-12D24.6	0.0	0.0	1.0	1.0
28831	RP4-559A3.6	0.0	0.0	1.0	1.0	Y_RNA-92	0.0	0.0	1.0	1.0
28832	RNU6-1022P	0.0	0.0	1.0	1.0	RP11-39M21.1	0.0	0.0	1.0	1.0
28833	snoMe28S-Am2634-1	0.0	0.0	1.0	1.0	CLEC14A	0.0	0.0	1.0	1.0
28834	RP13-16H11.7	0.0	0.0	1.0	1.0	KCTD9P3	0.0	0.0	1.0	1.0
28835	DSCAM-IT1	0.0	0.0	1.0	1.0	PDCL3P3	0.0	0.0	1.0	1.0
28836	RP11-290O12.2	0.0	0.0	1.0	1.0	LINC00851	0.0	0.0	1.0	1.0
28837	FGFR3	0.0	0.0	1.0	1.0	ARMC10P1	0.0	0.0	1.0	1.0
28838	RP11-570J4.2	0.0	0.0	1.0	1.0	LINC00407	0.0	0.0	1.0	1.0
28839	Y_RNA-241	0.0	0.0	1.0	1.0	MIR520G	0.0	0.0	1.0	1.0
28840	FAM90A25P	0.0	0.0	1.0	1.0	MYL3	0.0	0.0	1.0	1.0
28841	TCEB1P11	0.0	0.0	1.0	1.0	SNORD115-31	0.0	0.0	1.0	1.0
28842	CASC18	0.0	0.0	1.0	1.0	EIF4BP1	0.0	0.0	1.0	1.0
28843	KRT19	0.0	0.0	1.0	1.0	RNA5SP473	0.0	0.0	1.0	1.0
28844	RNU6-228P	0.0	0.0	1.0	1.0	RP11-261C10.4	0.0	0.0	1.0	1.0
28845	RP11-708H21.1	0.0	0.0	1.0	1.0	LAMTOR3P1	0.0	0.0	1.0	1.0
28846	Y_RNA-242	0.0	0.0	1.0	1.0	RP11-563N12.2	0.0	0.0	1.0	1.0
28847	RP11-66N24.6	0.0	0.0	1.0	1.0	ACTR3P3	0.0	0.0	1.0	1.0
28848	RP11-213H15.4	0.0	0.0	1.0	1.0	RP3-453C12.15	0.0	0.0	1.0	1.0
28849	F9	0.0	0.0	1.0	1.0	RP1-140J1.1	0.0	0.0	1.0	1.0
28850	RP5-1077H22.1	0.0	0.0	1.0	1.0	CDY10P	0.0	0.0	1.0	1.0
28851	OR4X2	0.0	0.0	1.0	1.0	DSCAM-IT1	0.0	0.0	1.0	1.0
28852	RP3-471C18.1	0.0	0.0	1.0	1.0	RP11-290O12.2	0.0	0.0	1.0	1.0
28853	OR8B4	0.0	0.0	1.0	1.0	RP11-144O23.8	0.0	0.0	1.0	1.0
28854	CKS1BP5	0.0	0.0	1.0	1.0	AC099668.1	0.0	0.0	1.0	1.0
28855	AL360157.1	0.0	0.0	1.0	1.0	TCL6_3	0.0	0.0	1.0	1.0
28856	RNU6-1127P	0.0	0.0	1.0	1.0	AC008278.2	0.0	0.0	1.0	1.0
28857	RP11-218I21.2	0.0	0.0	1.0	1.0	AC000068.10	0.0	0.0	1.0	1.0
28858	TPI1P4	0.0	0.0	1.0	1.0	RP13-16H11.7	0.0	0.0	1.0	1.0
28859	AC099668.1	0.0	0.0	1.0	1.0	MIR16-2	0.0	0.0	1.0	1.0
28860	TCL6_3	0.0	0.0	1.0	1.0	TPM3P8	0.0	0.0	1.0	1.0
28861	CDY10P	0.0	0.0	1.0	1.0	snoU13-12	0.0	0.0	1.0	1.0
28862	RNA5SP209	0.0	0.0	1.0	1.0	RPL29P23	0.0	0.0	1.0	1.0
28863	CTC-575N7.1	0.0	0.0	1.0	1.0	RP11-101P17.14	0.0	0.0	1.0	1.0
28864	AL078471.5	0.0	0.0	1.0	1.0	AC010153.3	0.0	0.0	1.0	1.0
28865	RP11-572M11.2	0.0	0.0	1.0	1.0	RNU6-477P	0.0	0.0	1.0	1.0
28866	RP11-673P17.2	0.0	0.0	1.0	1.0	snoMe28S-Am2634-1	0.0	0.0	1.0	1.0
28867	RP11-274H2.2	0.0	0.0	1.0	1.0	RP1-278O22.2	0.0	0.0	1.0	1.0
28868	RP11-566K11.5	0.0	0.0	1.0	1.0	MIR5189	0.0	0.0	1.0	1.0
28869	GLTSCR1-AS1	0.0	0.0	1.0	1.0	UBTFL10	0.0	0.0	1.0	1.0
28870	RN7SKP165	0.0	0.0	1.0	1.0	TREH	0.0	0.0	1.0	1.0
28871	SYT1	0.0	0.0	1.0	1.0	AL121893.1	0.0	0.0	1.0	1.0
28872	RP11-432M8.9	0.0	0.0	1.0	1.0	RP11-384O8.1	0.0	0.0	1.0	1.0
28873	LINC01069	0.0	0.0	1.0	1.0	MIR9-3	0.0	0.0	1.0	1.0
28874	AC138942.1	0.0	0.0	1.0	1.0	RNASE1	0.0	0.0	1.0	1.0
28875	RP11-312J18.7	0.0	0.0	1.0	1.0	AC100828.1	0.0	0.0	1.0	1.0
28876	RP11-112N19.1	0.0	0.0	1.0	1.0	RNU6-1022P	0.0	0.0	1.0	1.0
28877	RP11-108M12.3	0.0	0.0	1.0	1.0	RNU6ATAC30P	0.0	0.0	1.0	1.0
28878	OR2G3	0.0	0.0	1.0	1.0	FAM9A	0.0	0.0	1.0	1.0
28879	AL135791.1	0.0	0.0	1.0	1.0	RP11-443B9.1	0.0	0.0	1.0	1.0
28880	RNU6-113P	0.0	0.0	1.0	1.0	CTD-2201G3.1	0.0	0.0	1.0	1.0
28881	RP11-112N19.2	0.0	0.0	1.0	1.0	MIR3928	0.0	0.0	1.0	1.0
28882	AC104066.1	0.0	0.0	1.0	1.0	RP4-559A3.6	0.0	0.0	1.0	1.0
28883	AC000068.10	0.0	0.0	1.0	1.0	Y_RNA-240	0.0	0.0	1.0	1.0
28884	CASR	0.0	0.0	1.0	1.0	AL158051.1	0.0	0.0	1.0	1.0
28885	MIR16-2	0.0	0.0	1.0	1.0	mascRNA-menRNA	0.0	0.0	1.0	1.0
28886	TPM3P8	0.0	0.0	1.0	1.0	CTC-575N7.1	0.0	0.0	1.0	1.0
28887	RPL29P23	0.0	0.0	1.0	1.0	AC104066.1	0.0	0.0	1.0	1.0
28888	RP11-101P17.14	0.0	0.0	1.0	1.0	OR6M3P	0.0	0.0	1.0	1.0
28889	AC010153.3	0.0	0.0	1.0	1.0	RP11-432M8.9	0.0	0.0	1.0	1.0
28890	Y_RNA-240	0.0	0.0	1.0	1.0	RNU7-171P	0.0	0.0	1.0	1.0
28891	RP1-278O22.2	0.0	0.0	1.0	1.0	AC090573.1	0.0	0.0	1.0	1.0
28892	AL158051.1	0.0	0.0	1.0	1.0	RHBDF1P1	0.0	0.0	1.0	1.0
28893	RP11-109F19.1	0.0	0.0	1.0	1.0	AL121761.1	0.0	0.0	1.0	1.0
28894	RN7SL254P	0.0	0.0	1.0	1.0	TRGV5P	0.0	0.0	1.0	1.0
28895	RP11-425M5.8	0.0	0.0	1.0	1.0	PCK1	0.0	0.0	1.0	1.0
28896	RP11-88H1.1	0.0	0.0	1.0	1.0	AL078471.5	0.0	0.0	1.0	1.0
28897	CTB-22K21.2	0.0	0.0	1.0	1.0	RP11-572M11.2	0.0	0.0	1.0	1.0
28898	BECN1P2	0.0	0.0	1.0	1.0	SOD1P1	0.0	0.0	1.0	1.0
28899	RP11-589M4.4	0.0	0.0	1.0	1.0	RP11-673P17.2	0.0	0.0	1.0	1.0
28900	PGBD3	0.0	0.0	1.0	1.0	RP11-274H2.2	0.0	0.0	1.0	1.0
28901	RP11-108N13.1	0.0	0.0	1.0	1.0	HNRNPA1P1	0.0	0.0	1.0	1.0
28902	CTC-344H19.4	0.0	0.0	1.0	1.0	RP11-108N13.1	0.0	0.0	1.0	1.0
28903	LINC00628	0.0	0.0	1.0	1.0	RNA5SP463	0.0	0.0	1.0	1.0
28904	RP11-313I2.13	0.0	0.0	1.0	1.0	CTB-22K21.2	0.0	0.0	1.0	1.0
28905	RNA5SP241	0.0	0.0	1.0	1.0	CASR	0.0	0.0	1.0	1.0
28906	KRTAP12-2	0.0	0.0	1.0	1.0	AC234582.2	0.0	0.0	1.0	1.0
28907	PCAT4	0.0	0.0	1.0	1.0	RP3-380B8.4	0.0	0.0	1.0	1.0
28908	AC131056.6	0.0	0.0	1.0	1.0	RP11-109F19.1	0.0	0.0	1.0	1.0
28909	C11orf91	0.0	0.0	1.0	1.0	RP11-425M5.8	0.0	0.0	1.0	1.0
28910	RP13-895J2.6	0.0	0.0	1.0	1.0	RP11-88H1.1	0.0	0.0	1.0	1.0
28911	HSPD1P2	0.0	0.0	1.0	1.0	RP11-481A20.8	0.0	0.0	1.0	1.0
28912	C17orf98	0.0	0.0	1.0	1.0	CSPG4P4Y	0.0	0.0	1.0	1.0
28913	NPPA-AS1_3	0.0	0.0	1.0	1.0	RP11-479I16.2	0.0	0.0	1.0	1.0
28914	WI2-8325B5.1	0.0	0.0	1.0	1.0	RAP2CP1	0.0	0.0	1.0	1.0
28915	RP11-158C21.2	0.0	0.0	1.0	1.0	BECN1P2	0.0	0.0	1.0	1.0
28916	RP11-366M4.18	0.0	0.0	1.0	1.0	RP11-156K13.2	0.0	0.0	1.0	1.0
28917	RP11-86A5.1	0.0	0.0	1.0	1.0	RP11-589M4.4	0.0	0.0	1.0	1.0
28918	RP11-241F15.6	0.0	0.0	1.0	1.0	RP11-7M10.2	0.0	0.0	1.0	1.0
28919	HMGN1P17	0.0	0.0	1.0	1.0	RN7SL341P	0.0	0.0	1.0	1.0
28920	PPP1R2P9	0.0	0.0	1.0	1.0	AC137723.5	0.0	0.0	1.0	1.0
28921	MIR1250	0.0	0.0	1.0	1.0	RNU6-667P	0.0	0.0	1.0	1.0
28922	VENTXP2	0.0	0.0	1.0	1.0	RP11-346J10.3	0.0	0.0	1.0	1.0
28923	AC237676.1	0.0	0.0	1.0	1.0	BRD7P4	0.0	0.0	1.0	1.0
28924	SUB1P3	0.0	0.0	1.0	1.0	AL442643.1	0.0	0.0	1.0	1.0
28925	RN7SL598P	0.0	0.0	1.0	1.0	AJ271736.10	0.0	0.0	1.0	1.0
28926	RP11-357K6.2	0.0	0.0	1.0	1.0	RP11-29H23.7	0.0	0.0	1.0	1.0
28927	EN1	0.0	0.0	1.0	1.0	RBPJP6	0.0	0.0	1.0	1.0
28928	TFAMP1	0.0	0.0	1.0	1.0	CTC-563A5.4	0.0	0.0	1.0	1.0
28929	RP11-667K14.4	0.0	0.0	1.0	1.0	RP11-864G5.1	0.0	0.0	1.0	1.0
28930	AL592205.1	0.0	0.0	1.0	1.0	RP11-618M23.4	0.0	0.0	1.0	1.0
28931	TRIM49	0.0	0.0	1.0	1.0	RP11-770G2.5	0.0	0.0	1.0	1.0
28932	RP13-786C16.1	0.0	0.0	1.0	1.0	RP11-72I8.2	0.0	0.0	1.0	1.0
28933	CTB-50L17.2	0.0	0.0	1.0	1.0	HNRNPA1P8	0.0	0.0	1.0	1.0
28934	HIST1H1T	0.0	0.0	1.0	1.0	CLCNKB	0.0	0.0	1.0	1.0
28935	RP11-80A15.1	0.0	0.0	1.0	1.0	AC068657.2	0.0	0.0	1.0	1.0
28936	NRAV	0.0	0.0	1.0	1.0	GATA1	0.0	0.0	1.0	1.0
28937	MIR20A	0.0	0.0	1.0	1.0	LSM3P5	0.0	0.0	1.0	1.0
28938	RP11-47P18.2	0.0	0.0	1.0	1.0	MOGAT2	0.0	0.0	1.0	1.0
28939	MTND6P19	0.0	0.0	1.0	1.0	CTB-151G24.2	0.0	0.0	1.0	1.0
28940	RP11-603J24.21	0.0	0.0	1.0	1.0	MIR548AD	0.0	0.0	1.0	1.0
28941	SLC25A5P7	0.0	0.0	1.0	1.0	DEFB1	0.0	0.0	1.0	1.0
28942	SLC25A15P2	0.0	0.0	1.0	1.0	AL117380.2	0.0	0.0	1.0	1.0
28943	RP11-673E1.4	0.0	0.0	1.0	1.0	C12orf80	0.0	0.0	1.0	1.0
28944	MIR943	0.0	0.0	1.0	1.0	RN7SL330P	0.0	0.0	1.0	1.0
28945	RP11-524L6.4	0.0	0.0	1.0	1.0	MIR7702	0.0	0.0	1.0	1.0
28946	SLC2A2	0.0	0.0	1.0	1.0	LYVE1	0.0	0.0	1.0	1.0
28947	AF277315.13	0.0	0.0	1.0	1.0	AC118754.4	0.0	0.0	1.0	1.0
28948	RP11-618I10.3	0.0	0.0	1.0	1.0	AC126763.1	0.0	0.0	1.0	1.0
28949	LINC01049	0.0	0.0	1.0	1.0	RN7SKP87	0.0	0.0	1.0	1.0
28950	RP11-1376P16.2	0.0	0.0	1.0	1.0	RP11-275E15.2	0.0	0.0	1.0	1.0
28951	OR10AF1P	0.0	0.0	1.0	1.0	SLC6A19	0.0	0.0	1.0	1.0
28952	AC093157.1	0.0	0.0	1.0	1.0	RP11-611O2.1	0.0	0.0	1.0	1.0
28953	CTD-2135D7.4	0.0	0.0	1.0	1.0	MRPS17P9	0.0	0.0	1.0	1.0
28954	MIR526A1	0.0	0.0	1.0	1.0	RNU6-771P	0.0	0.0	1.0	1.0
28955	IGHV3-37	0.0	0.0	1.0	1.0	AC006355.3	0.0	0.0	1.0	1.0
28956	RP11-219A15.4	0.0	0.0	1.0	1.0	BX649553.4	0.0	0.0	1.0	1.0
28957	Y_RNA-162	0.0	0.0	1.0	1.0	PQLC1P1	0.0	0.0	1.0	1.0
28958	HLA-DRB9	0.0	0.0	1.0	1.0	RP11-218I21.2	0.0	0.0	1.0	1.0
28959	RNU6-14P	0.0	0.0	1.0	1.0	AL627171.1	0.0	0.0	1.0	1.0
28960	RP3-395M20.3	0.0	0.0	1.0	1.0	RP3-471C18.1	0.0	0.0	1.0	1.0
28961	MIR4290HG	0.0	0.0	1.0	1.0	OR8B4	0.0	0.0	1.0	1.0
28962	RP1-60G11.1	0.0	0.0	1.0	1.0	CKS1BP5	0.0	0.0	1.0	1.0
28963	RNA5SP172	0.0	0.0	1.0	1.0	AL360157.1	0.0	0.0	1.0	1.0
28964	TUSC5	0.0	0.0	1.0	1.0	RNU6-1127P	0.0	0.0	1.0	1.0
28965	MIR4715	0.0	0.0	1.0	1.0	TPI1P4	0.0	0.0	1.0	1.0
28966	RPS15AP18	0.0	0.0	1.0	1.0	F9	0.0	0.0	1.0	1.0
28967	AC010731.6	0.0	0.0	1.0	1.0	AL137019.1	0.0	0.0	1.0	1.0
28968	HSPE1P13	0.0	0.0	1.0	1.0	RP5-1077H22.1	0.0	0.0	1.0	1.0
28969	RNU6-611P	0.0	0.0	1.0	1.0	Y_RNA-241	0.0	0.0	1.0	1.0
28970	VN1R78P	0.0	0.0	1.0	1.0	RP11-570J4.2	0.0	0.0	1.0	1.0
28971	AC097483.1	0.0	0.0	1.0	1.0	FGFR3	0.0	0.0	1.0	1.0
28972	RP11-96A1.4	0.0	0.0	1.0	1.0	SLC9A3P1	0.0	0.0	1.0	1.0
28973	SPANXN4	0.0	0.0	1.0	1.0	OR4X2	0.0	0.0	1.0	1.0
28974	RP11-21G20.4	0.0	0.0	1.0	1.0	FAM90A25P	0.0	0.0	1.0	1.0
28975	RP11-65B23.3	0.0	0.0	1.0	1.0	FAM197Y1	0.0	0.0	1.0	1.0
28976	RP11-300J18.1	0.0	0.0	1.0	1.0	CACYBPP1	0.0	0.0	1.0	1.0
28977	RNA5SP62	0.0	0.0	1.0	1.0	OR52Y1P	0.0	0.0	1.0	1.0
28978	LURAP1L-AS1	0.0	0.0	1.0	1.0	TCEB1P11	0.0	0.0	1.0	1.0
28979	RNU6-331P	0.0	0.0	1.0	1.0	CASC18	0.0	0.0	1.0	1.0
28980	AC009406.1	0.0	0.0	1.0	1.0	RP13-16H11.5	0.0	0.0	1.0	1.0
28981	RP11-295P22.4	0.0	0.0	1.0	1.0	KRT19	0.0	0.0	1.0	1.0
28982	Y_RNA-164	0.0	0.0	1.0	1.0	AC005513.1	0.0	0.0	1.0	1.0
28983	ZNF680P1	0.0	0.0	1.0	1.0	RNU6-228P	0.0	0.0	1.0	1.0
28984	RP1-137K2.2	0.0	0.0	1.0	1.0	TERF1P2	0.0	0.0	1.0	1.0
28985	RNU6-107P	0.0	0.0	1.0	1.0	RP11-708H21.1	0.0	0.0	1.0	1.0
28986	RN7SL77P	0.0	0.0	1.0	1.0	ATP5BP1	0.0	0.0	1.0	1.0
28987	CTD-3118D11.2	0.0	0.0	1.0	1.0	Y_RNA-242	0.0	0.0	1.0	1.0
28988	AL671532.1	0.0	0.0	1.0	1.0	RP11-66N24.6	0.0	0.0	1.0	1.0
28989	MTND4P19	0.0	0.0	1.0	1.0	RP11-213H15.4	0.0	0.0	1.0	1.0
28990	CTD-2553L13.7	0.0	0.0	1.0	1.0	SPANXA1	0.0	0.0	1.0	1.0
28991	uc_338-9	0.0	0.0	1.0	1.0	RP11-566K11.5	0.0	0.0	1.0	1.0
28992	RP11-254F7.3	0.0	0.0	1.0	1.0	SNORD105B	0.0	0.0	1.0	1.0
28993	RN7SL425P	0.0	0.0	1.0	1.0	CTA-125H2.2	0.0	0.0	1.0	1.0
28994	AC117507.1	0.0	0.0	1.0	1.0	SNRPCP10	0.0	0.0	1.0	1.0
28995	AC000078.5	0.0	0.0	1.0	1.0	RP11-402G3.4	0.0	0.0	1.0	1.0
28996	IGHVII-78-1	0.0	0.0	1.0	1.0	RP11-158I3.3	0.0	0.0	1.0	1.0
28997	CH507-152C13.6	0.0	0.0	1.0	1.0	RP11-555G19.2	0.0	0.0	1.0	1.0
28998	CTC-806A22.1	0.0	0.0	1.0	1.0	RP11-1079H9.1	0.0	0.0	1.0	1.0
28999	AC017074.1	0.0	0.0	1.0	1.0	RPS10P21	0.0	0.0	1.0	1.0
29000	RP11-932O9.3	0.0	0.0	1.0	1.0	RP11-491F9.8	0.0	0.0	1.0	1.0
29001	RP1-127D3.4	0.0	0.0	1.0	1.0	RP5-1125M8.2	0.0	0.0	1.0	1.0
29002	CNTFR-AS1	0.0	0.0	1.0	1.0	AC097499.2	0.0	0.0	1.0	1.0
29003	OR51P1P	0.0	0.0	1.0	1.0	RP11-503C24.6	0.0	0.0	1.0	1.0
29004	RP11-168P13.1	0.0	0.0	1.0	1.0	RNU6-1247P	0.0	0.0	1.0	1.0
29005	AC005215.1	0.0	0.0	1.0	1.0	AC007253.1	0.0	0.0	1.0	1.0
29006	Y_RNA-165	0.0	0.0	1.0	1.0	MIR6775	0.0	0.0	1.0	1.0
29007	RP11-763B22.11	0.0	0.0	1.0	1.0	RP11-272K23.3	0.0	0.0	1.0	1.0
29008	TBX15	0.0	0.0	1.0	1.0	RP11-259K15.2	0.0	0.0	1.0	1.0
29009	MMP1	0.0	0.0	1.0	1.0	RP11-107E5.4	0.0	0.0	1.0	1.0
29010	U8-6	0.0	0.0	1.0	1.0	RP11-353N14.7	0.0	0.0	1.0	1.0
29011	RP1-125N5.2	0.0	0.0	1.0	1.0	RNA5SP425	0.0	0.0	1.0	1.0
29012	RP11-261N11.8	0.0	0.0	1.0	1.0	RP11-427P5.2	0.0	0.0	1.0	1.0
29013	DPPA3P3	0.0	0.0	1.0	1.0	NBPF22P	0.0	0.0	1.0	1.0
29014	RNU6-264P	0.0	0.0	1.0	1.0	AC108456.2	0.0	0.0	1.0	1.0
29015	AC006994.3	0.0	0.0	1.0	1.0	NDN	0.0	0.0	1.0	1.0
29016	NR0B2	0.0	0.0	1.0	1.0	SAR1AP4	0.0	0.0	1.0	1.0
29017	LINC00456	0.0	0.0	1.0	1.0	RP11-701P16.2	0.0	0.0	1.0	1.0
29018	USP17L23	0.0	0.0	1.0	1.0	RP11-334N17.1	0.0	0.0	1.0	1.0
29019	AC023380.1	0.0	0.0	1.0	1.0	MIR200B	0.0	0.0	1.0	1.0
29020	AC015987.1	0.0	0.0	1.0	1.0	RPS12P31	0.0	0.0	1.0	1.0
29021	snoU109-2	0.0	0.0	1.0	1.0	OR7D4	0.0	0.0	1.0	1.0
29022	CTD-3126B10.4	0.0	0.0	1.0	1.0	CPXCR1	0.0	0.0	1.0	1.0
29023	AGGF1P7	0.0	0.0	1.0	1.0	AC078852.1	0.0	0.0	1.0	1.0
29024	RNU6-935P	0.0	0.0	1.0	1.0	RP11-385N17.3	0.0	0.0	1.0	1.0
29025	RPL12P40	0.0	0.0	1.0	1.0	APOA5	0.0	0.0	1.0	1.0
29026	POM121L9P	0.0	0.0	1.0	1.0	PGAM3P	0.0	0.0	1.0	1.0
29027	RP11-643C9.2	0.0	0.0	1.0	1.0	CTD-2318B16.1	0.0	0.0	1.0	1.0
29028	RNU6-549P	0.0	0.0	1.0	1.0	TRIM51FP	0.0	0.0	1.0	1.0
29029	SNORD74-1	0.0	0.0	1.0	1.0	GLTSCR1-AS1	0.0	0.0	1.0	1.0
29030	DKFZP434H168	0.0	0.0	1.0	1.0	UBE2V1P11	0.0	0.0	1.0	1.0
29031	AP001048.4	0.0	0.0	1.0	1.0	CCDC11P1	0.0	0.0	1.0	1.0
29032	RP11-12K11.2	0.0	0.0	1.0	1.0	MIR604	0.0	0.0	1.0	1.0
29033	RP1-102G20.4	0.0	0.0	1.0	1.0	MIR181A1	0.0	0.0	1.0	1.0
29034	RP11-697H10.1	0.0	0.0	1.0	1.0	RHCG	0.0	0.0	1.0	1.0
29035	LINC00251	0.0	0.0	1.0	1.0	MTND6P8	0.0	0.0	1.0	1.0
29036	CTD-2244C20.1	0.0	0.0	1.0	1.0	RP11-404K5.2	0.0	0.0	1.0	1.0
29037	RNY4P19	0.0	0.0	1.0	1.0	MIR1976	0.0	0.0	1.0	1.0
29038	AC110056.1	0.0	0.0	1.0	1.0	LAP3P1	0.0	0.0	1.0	1.0
29039	AC008410.1	0.0	0.0	1.0	1.0	XX-FW81066F1.2	0.0	0.0	1.0	1.0
29040	AC099535.1	0.0	0.0	1.0	1.0	RP11-374A4.1	0.0	-0.027581004	1.0	1.0
29041	RP11-820I16.4	0.0	0.0	1.0	1.0	RP5-1057I20.5	0.0	0.0	1.0	1.0
29042	AC093843.1	0.0	0.0	1.0	1.0	MIR1302-4	0.0	0.0	1.0	1.0
29043	RP11-333E1.2	0.0	0.0	1.0	1.0	RP1-163M9.7	0.0	0.0	1.0	1.0
29044	RP1-57E3.1	0.0	0.0	1.0	1.0	ABHD16B	0.0	0.0	1.0	1.0
29045	AC097463.1	0.0	0.0	1.0	1.0	RP11-512M8.5	0.0	0.0	1.0	1.0
29046	OR8G3P	0.0	0.0	1.0	1.0	RP11-3N13.2	0.0	0.0	1.0	1.0
29047	RNU6-1175P	0.0	0.0	1.0	1.0	GKN2	0.0	0.0	1.0	1.0
29048	RHOT1P3	0.0	0.0	1.0	1.0	C15orf59-AS1	0.0	0.0	1.0	1.0
29049	CTSLP4	0.0	0.0	1.0	1.0	POM121L3P	0.0	0.0	1.0	1.0
29050	AC090338.1	0.0	0.0	1.0	1.0	AC234582.1	0.0	0.0	1.0	1.0
29051	RP11-1090M7.3	0.0	0.0	1.0	1.0	HMGN1P33	0.0	0.0	1.0	1.0
29052	RP11-643N23.2	0.0	0.0	1.0	1.0	RP4-799G3.2	0.0	0.0	1.0	1.0
29053	RP11-363G10.2	0.0	0.0	1.0	1.0	AC009237.13	0.0	0.0	1.0	1.0
29054	RP11-3L10.2	0.0	0.0	1.0	1.0	RP11-495K9.6	0.0	0.0	1.0	1.0
29055	DEFB130	0.0	0.0	1.0	1.0	AL391001.2	0.0	0.0	1.0	1.0
29056	RP11-290L1.3	0.0	0.0	1.0	1.0	PLBD1-AS1	0.0	0.0	1.0	1.0
29057	RP11-304F15.5	0.0	0.0	1.0	1.0	AC064865.1	0.0	0.0	1.0	1.0
29058	ARHGAP42P1	0.0	0.0	1.0	1.0	CD24P2	0.0	0.0	1.0	1.0
29059	AP000889.3	0.0	0.0	1.0	1.0	Metazoa_SRP-30	0.0	0.0	1.0	1.0
29060	RP5-837I24.1	0.0	0.0	1.0	1.0	UNC5B	0.0	0.0	1.0	1.0
29061	AC079298.1	0.0	0.0	1.0	1.0	RCC2P2	0.0	0.0	1.0	1.0
29062	AC092301.3	0.0	0.0	1.0	1.0	RP11-101E19.8	0.0	0.0	1.0	1.0
29063	RP13-1039J1.4	0.0	0.0	1.0	1.0	CDC27P1	0.0	0.0	1.0	1.0
29064	RBMY1D	0.0	0.0	1.0	1.0	TIMM8BP2	0.0	0.0	1.0	1.0
29065	HNRNPDLP4	0.0	0.0	1.0	1.0	RP11-402N8.1	0.0	0.0	1.0	1.0
29066	CES1P1	0.0	0.0	1.0	1.0	AC005592.2	0.0	0.0	1.0	1.0
29067	LINC01093	0.0	0.0	1.0	1.0	KARSP1	0.0	0.0	1.0	1.0
29068	RP11-275E15.3	0.0	0.0	1.0	1.0	Y_RNA-239	0.0	0.0	1.0	1.0
29069	AC145212.3	0.0	0.0	1.0	1.0	AC242209.2	0.0	0.0	1.0	1.0
29070	CCL21	0.0	0.0	1.0	1.0	AC022537.1	0.0	0.0	1.0	1.0
29071	ALX1	0.0	0.0	1.0	1.0	RN7SL1-1	0.0	0.0	1.0	1.0
29072	RP11-154H12.3	0.0	0.0	1.0	1.0	AC010412.1	0.0	0.0	1.0	1.0
29073	CCL27	0.0	0.0	1.0	1.0	RP11-434E6.2	0.0	0.0	1.0	1.0
29074	KB-1460A1.3	0.0	0.0	1.0	1.0	TAAR2	0.0	0.0	1.0	1.0
29075	RP11-806L2.5	0.0	0.0	1.0	1.0	U91324.1	0.0	0.0	1.0	1.0
29076	ZNF280A	0.0	0.0	1.0	1.0	RP11-463I20.1	0.0	0.0	1.0	1.0
29077	AC084114.1	0.0	0.0	1.0	1.0	FAM166AP6	0.0	0.0	1.0	1.0
29078	POU4F2	0.0	0.0	1.0	1.0	NBPF13P	0.0	0.0	1.0	1.0
29079	RP11-344P13.3	0.0	0.0	1.0	1.0	MGAT3	0.0	0.0	1.0	1.0
29080	RP11-426C22.6	0.0	0.0	1.0	1.0	RN7SL239P	0.0	0.0	1.0	1.0
29081	RNU6-278P	0.0	0.0	1.0	1.0	AC007919.19	0.0	0.0	1.0	1.0
29082	MTND5P15	0.0	0.0	1.0	1.0	LPA	0.0	0.0	1.0	1.0
29083	RP11-1006G14.2	0.0	0.0	1.0	1.0	AC079809.2	0.0	0.0	1.0	1.0
29084	RP11-136I14.5	0.0	0.0	1.0	1.0	AC138942.1	0.0	0.0	1.0	1.0
29085	BTBD7P2	0.0	0.0	1.0	1.0	RN7SKP165	0.0	0.0	1.0	1.0
29086	RNU6-1222P	0.0	0.0	1.0	1.0	RNA5SP209	0.0	0.0	1.0	1.0
29087	CTD-2334D19.1	0.0	0.0	1.0	1.0	RNA5SP64	0.0	0.0	1.0	1.0
29088	CTD-3193O13.11	0.0	0.0	1.0	1.0	SNORD93	0.0	0.0	1.0	1.0
29089	RP11-748C4.1	0.0	0.0	1.0	1.0	SYT1	0.0	0.0	1.0	1.0
29090	LL22NC03-N64E9.1	0.0	0.0	1.0	1.0	LINC01069	0.0	0.0	1.0	1.0
29091	RNU6-314P	0.0	0.0	1.0	1.0	RP11-312J18.7	0.0	0.0	1.0	1.0
29092	snoU13-8	0.0	0.0	1.0	1.0	RNU6-113P	0.0	0.0	1.0	1.0
29093	RP11-220C2.1	0.0	0.0	1.0	1.0	U2-3	0.0	0.0	1.0	1.0
29094	RP11-697E23.1	0.0	0.0	1.0	1.0	RP11-112N19.1	0.0	0.0	1.0	1.0
29095	RP11-44K6.3	0.0	0.0	1.0	1.0	OR2G3	0.0	0.0	1.0	1.0
29096	MRPS21P2	0.0	0.0	1.0	1.0	RP11-932A10.1	0.0	0.0	1.0	1.0
29097	GS1-293C5.1	0.0	0.0	1.0	1.0	AL135791.1	0.0	0.0	1.0	1.0
29098	RP11-42L13.2	0.0	0.0	1.0	1.0	RP11-96O20.4	0.0	0.0	1.0	1.0
29099	FAM187B	0.0	0.0	1.0	1.0	AC242006.1	0.0	0.0	1.0	1.0
29100	RP6-166C19.20	0.0	0.0	1.0	1.0	RNU6-851P	0.0	0.0	1.0	1.0
29101	LOC100421166	0.0	0.0	1.0	1.0	RP11-366L20.3	0.0	0.0	1.0	1.0
29102	RP11-33I11.2	0.0	0.0	1.0	1.0	SYT3	0.0	0.0	1.0	1.0
29103	CTB-49A3.1	0.0	0.0	1.0	1.0	RP11-536P16.2	0.0	0.0	1.0	1.0
29104	RP11-11A9.2	0.0	0.0	1.0	1.0	PCDH8	0.0	0.0	1.0	1.0
29105	RP11-302M6.5	0.0	0.0	1.0	1.0	DDX11L8	0.0	0.0	1.0	1.0
29106	IGHD1-1	0.0	0.0	1.0	1.0	MIR6880	0.0	0.0	1.0	1.0
29107	RNU2-1	0.0	0.0	1.0	1.0	CTD-2272G21.3	0.0	0.0	1.0	1.0
29108	AC006366.3	0.0	0.0	1.0	1.0	RP11-72M10.7	0.0	0.0	1.0	1.0
29109	Y_RNA-161	0.0	0.0	1.0	1.0	RP11-212F11.1	0.0	0.0	1.0	1.0
29110	BMS1P15	0.0	0.0	1.0	1.0	AC106870.1	0.0	0.0	1.0	1.0
29111	TIFAB	0.0	0.0	1.0	1.0	AL590708.3	0.0	0.0	1.0	1.0
29112	RP11-426J5.1	0.0	0.0	1.0	1.0	RNU6-102P	0.0	0.0	1.0	1.0
29113	RPSAP54	0.0	0.0	1.0	1.0	RPL7P1	0.0	0.0	1.0	1.0
29114	AF131215.6	0.0	0.0	1.0	1.0	OR2J2	0.0	0.0	1.0	1.0
29115	KRT8P48	0.0	0.0	1.0	1.0	AL591063.1	0.0	0.0	1.0	1.0
29116	CTC-436K13.3	0.0	0.0	1.0	1.0	RP11-697E2.10	0.0	0.0	1.0	1.0
29117	TM4SF19-TCTEX1D2	0.0	0.0	1.0	1.0	HMGN2P15	0.0	0.0	1.0	1.0
29118	SNORA31-4	0.0	0.0	1.0	1.0	BHMG1	0.0	0.0	1.0	1.0
29119	RPL7AL3	0.0	0.0	1.0	1.0	MIR8061	0.0	0.0	1.0	1.0
29120	PCDH20	0.0	0.0	1.0	1.0	AC006133.7	0.0	0.0	1.0	1.0
29121	PABPC1P5	0.0	0.0	1.0	1.0	MIR325	0.0	0.0	1.0	1.0
29122	AC009498.1	0.0	0.0	1.0	1.0	OR6M2P	0.0	0.0	1.0	1.0
29123	KCNIP4-IT1	0.0	0.0	1.0	1.0	LCE3A	0.0	0.0	1.0	1.0
29124	AC090133.1	0.0	0.0	1.0	1.0	RP11-1H15.1	0.0	0.0	1.0	1.0
29125	CTD-2555O16.1	0.0	0.0	1.0	1.0	AC007563.1	0.0	0.0	1.0	1.0
29126	RP11-74C3.1	0.0	0.0	1.0	1.0	PHOSPHO1	0.0	0.0	1.0	1.0
29127	AC013470.8	0.0	0.0	1.0	1.0	IGHV1OR16-4	0.0	0.0	1.0	1.0
29128	RP11-73B8.3	0.0	0.0	1.0	1.0	MTRNR2L9	0.0	0.0	1.0	1.0
29129	RP11-351J23.2	0.0	0.0	1.0	1.0	SLC5A8	0.0	0.0	1.0	1.0
29130	RP11-998D10.1	0.0	0.0	1.0	1.0	AC062016.2	0.0	0.0	1.0	1.0
29131	SNORA25-4	0.0	0.0	1.0	1.0	RN7SL205P	0.0	0.0	1.0	1.0
29132	RPS7P9	0.0	0.0	1.0	1.0	RP1-97G4.1	0.0	0.0	1.0	1.0
29133	RP11-359J14.2	0.0	0.0	1.0	1.0	MIR5590	0.0	0.0	1.0	1.0
29134	YWHAZP6	0.0	0.0	1.0	1.0	AC021021.1	0.0	0.0	1.0	1.0
29135	RP11-69M1.4	0.0	0.0	1.0	1.0	AC020951.1	0.0	-0.040147107	1.0	1.0
29136	RP11-212I21.3	0.0	0.0	1.0	1.0	TMEM202	0.0	0.0	1.0	1.0
29137	RN7SKP89	0.0	0.0	1.0	1.0	GNG12	0.0	0.0	1.0	1.0
29138	RP11-120K9.2	0.0	0.0	1.0	1.0	RPL7P12	0.0	0.0	1.0	1.0
29139	RP11-304L19.4	0.0	0.0	1.0	1.0	RP1-19N1.1	0.0	0.0	1.0	1.0
29140	RNU6-1003P	0.0	0.0	1.0	1.0	PPP1R17	0.0	0.0	1.0	1.0
29141	AC006328.4	0.0	0.0	1.0	1.0	MTND4P13	0.0	0.0	1.0	1.0
29142	SNORA25-3	0.0	0.0	1.0	1.0	Metazoa_SRP-76	0.0	0.0	1.0	1.0
29143	BBOX1-AS1	0.0	0.0	1.0	1.0	AL157359.3	0.0	0.0	1.0	1.0
29144	RP11-403B2.7	0.0	0.0	1.0	1.0	PLEKHA7	0.0	0.0	1.0	1.0
29145	RP11-304C16.2	0.0	0.0	1.0	1.0	RP11-434D2.10	0.0	0.0	1.0	1.0
29146	RNU6-140P	0.0	0.0	1.0	1.0	RN7SL591P	0.0	0.0	1.0	1.0
29147	RN7SL233P	0.0	0.0	1.0	1.0	RNA5SP158	0.0	0.0	1.0	1.0
29148	RPS15AP9	0.0	0.0	1.0	1.0	OR5F2P	0.0	0.0	1.0	1.0
29149	RP11-447H19.1	0.0	0.0	1.0	1.0	TDGF1P1	0.0	0.0	1.0	1.0
29150	RP11-23F23.3	0.0	0.0	1.0	1.0	RP11-260M19.2	0.0	0.0	1.0	1.0
29151	CTD-2033D15.3	0.0	0.0	1.0	1.0	Y_RNA-124	0.0	0.0	1.0	1.0
29152	RNU7-155P	0.0	0.0	1.0	1.0	RP11-639F1.2	0.0	0.0	1.0	1.0
29153	IFIT6P	0.0	0.0	1.0	1.0	RP11-42A4.1	0.0	0.0	1.0	1.0
29154	CTD-2561F5.1	0.0	0.0	1.0	1.0	IVL	0.0	0.0	1.0	1.0
29155	FAM197Y2	0.0	0.0	1.0	1.0	RNU6-525P	0.0	0.0	1.0	1.0
29156	RNA5SP219	0.0	0.0	1.0	1.0	RP11-758H6.1	0.0	0.0	1.0	1.0
29157	RNU7-70P	0.0	0.0	1.0	1.0	RNU6-579P	0.0	0.0	1.0	1.0
29158	MAGEB3	0.0	0.0	1.0	1.0	C1QTNF9B-AS1	0.0	0.0	1.0	1.0
29159	ACE2	0.0	0.0	1.0	1.0	MIR1255B2	0.0	0.0	1.0	1.0
29160	CYCSP53	0.0	0.0	1.0	1.0	AC095040.1	0.0	0.0	1.0	1.0
29161	RP11-667M19.10	0.0	0.0	1.0	1.0	RNU6-609P	0.0	0.0	1.0	1.0
29162	MIR622	0.0	0.0	1.0	1.0	IGHVII-46-1	0.0	0.0	1.0	1.0
29163	RP5-961K14.1	0.0	0.0	1.0	1.0	AC093162.3	0.0	0.0	1.0	1.0
29164	AL591704.9	0.0	0.0	1.0	1.0	snoU83B	0.0	0.0	1.0	1.0
29165	snoU13-7	0.0	0.0	1.0	1.0	TPRG1-AS2	0.0	0.0	1.0	1.0
29166	TCN2	0.0	0.0	1.0	1.0	RP11-88E18.1	0.0	0.0	1.0	1.0
29167	COX6A2	0.0	0.0	1.0	1.0	VN1R108P	0.0	0.0	1.0	1.0
29168	OFD1P3Y	0.0	0.0	1.0	1.0	MIR3939	0.0	0.0	1.0	1.0
29169	NANOGP8	0.0	0.0	1.0	1.0	RPL23AP96	0.0	0.0	1.0	1.0
29170	RP11-11A5.1	0.0	0.0	1.0	1.0	RNA5SP218	0.0	0.0	1.0	1.0
29171	RP13-228J13.1	0.0	0.0	1.0	1.0	AC092069.1	0.0	0.0	1.0	1.0
29172	RP11-536C10.17	0.0	0.0	1.0	1.0	RP11-626E13.1	0.0	0.0	1.0	1.0
29173	RP11-264A11.1	0.0	0.0	1.0	1.0	RP11-683O4.1	0.0	0.0	1.0	1.0
29174	GLYATL1P2	0.0	0.0	1.0	1.0	EIF4A1P6	0.0	0.0	1.0	1.0
29175	RP1-63G5.7	0.0	0.0	1.0	1.0	RP11-146E13.5	0.0	0.0	1.0	1.0
29176	Metazoa_SRP-41	0.0	0.0796226	1.0	1.0	MIR1296	0.0	0.0	1.0	1.0
29177	ACTG1P1	0.0	0.0	1.0	1.0	LINC00930	0.0	0.0	1.0	1.0
29178	RP11-284B18.3	0.0	0.0	1.0	1.0	RNU6-1186P	0.0	0.0	1.0	1.0
29179	AL355388.1	0.0	0.0	1.0	1.0	TRBV7-5	0.0	0.0	1.0	1.0
29180	CHRM1	0.0	0.0	1.0	1.0	SPINK8	0.0	0.0	1.0	1.0
29181	RNA5SP398	0.0	0.0	1.0	1.0	BHLHB9P1	0.0	0.0	1.0	1.0
29182	AC064853.3	0.0	0.0	1.0	1.0	CH17-53B9.4	0.0	0.0	1.0	1.0
29183	MEIS3P2	0.0	0.0	1.0	1.0	XXbac-B444P24.10	0.0	0.0	1.0	1.0
29184	AC007078.4	0.0	0.0	1.0	1.0	SSX9	0.0	0.0	1.0	1.0
29185	RXFP3	0.0	0.0	1.0	1.0	DBX2	0.0	0.0	1.0	1.0
29186	AL450304.2	0.0	0.0	1.0	1.0	AC004520.1	0.0	0.0	1.0	1.0
29187	RPS4XP17	0.0	0.0	1.0	1.0	KLK1	0.0	0.0	1.0	1.0
29188	RP11-21L23.3	0.0	0.0	1.0	1.0	MTND4P20	0.0	0.0	1.0	1.0
29189	snoU2-30	0.0	0.0	1.0	1.0	AP004371.1	0.0	0.0	1.0	1.0
29190	CH507-145C22.3	0.0	0.0	1.0	1.0	SNRPCP3	0.0	0.0	1.0	1.0
29191	MRPL50P1	0.0	0.0	1.0	1.0	RP11-711G10.1	0.0	0.0	1.0	1.0
29192	RNU7-99P	0.0	0.0	1.0	1.0	AL121895.1	0.0	0.0	1.0	1.0
29193	RP6-149D17.1	0.0	0.0	1.0	1.0	GIMAP3P	0.0	0.0	1.0	1.0
29194	RNU6-817P	0.0	0.0	1.0	1.0	RP11-680G24.1	0.0	0.0	1.0	1.0
29195	RNU6-1102P	0.0	0.0	1.0	1.0	RN7SL822P	0.0	0.0	1.0	1.0
29196	Metazoa_SRP-42	0.0	0.0	1.0	1.0	AC005915.1	0.0	0.0	1.0	1.0
29197	RP11-175E9.2	0.0	0.0	1.0	1.0	CTB-7E3.1	0.0	0.0	1.0	1.0
29198	U6-1	0.0	0.0	1.0	1.0	SNORD67	0.0	0.0	1.0	1.0
29199	RP11-187C18.4	0.0	0.0	1.0	1.0	OR5AR1-1	0.0	0.0	1.0	1.0
29200	AC069286.1	0.0	0.0	1.0	1.0	OR4R3P	0.0	0.0	1.0	1.0
29201	KRT8P38	0.0	0.0	1.0	1.0	KRT18P10	0.0	0.0	1.0	1.0
29202	RNU6-759P	0.0	0.0	1.0	1.0	NANOGP3	0.0	0.0	1.0	1.0
29203	LINC00393	0.0	0.0	1.0	1.0	OR8K2P	0.0	0.0	1.0	1.0
29204	CDY15P	0.0	0.0	1.0	1.0	ENPP7P4	0.0	0.0	1.0	1.0
29205	RP4-536B24.2	0.0	0.0	1.0	1.0	Y_RNA-245	0.0	0.0	1.0	1.0
29206	TRBJ2-2	0.0	0.0	1.0	1.0	SEPT14P21	0.0	0.0	1.0	1.0
29207	RP11-514D23.1	0.0	0.0	1.0	1.0	MAGEB6P1	0.0	0.0	1.0	1.0
29208	RP11-1H8.1	0.0	0.0	1.0	1.0	AC116035.1	0.0	0.0	1.0	1.0
29209	CICP6	0.0	0.0	1.0	1.0	AC011995.3	0.0	0.0	1.0	1.0
29210	OR51F3P	0.0	0.0	1.0	1.0	MEPE	0.0	0.0	1.0	1.0
29211	RP11-818F20.4	0.0	0.0	1.0	1.0	RP11-22N12.2	0.0	0.0	1.0	1.0
29212	NPBWR1	0.0	0.0	1.0	1.0	VGF	0.0	0.0	1.0	1.0
29213	AC092155.4	0.0	0.0	1.0	1.0	MTND3P12	0.0	0.0	1.0	1.0
29214	AL442127.1	0.0	0.0	1.0	1.0	C10orf131	0.0	0.0	1.0	1.0
29215	LINC01349	0.0	0.0	1.0	1.0	AC108479.1	0.0	0.0	1.0	1.0
29216	ENTHD1	0.0	0.0	1.0	1.0	RNASEH1P2	0.0	0.0	1.0	1.0
29217	RN7SL496P	0.0	0.0	1.0	1.0	CTC-412M14.5	0.0	0.0	1.0	1.0
29218	GLULP5	0.0	0.0	1.0	1.0	AC011043.2	0.0	0.0	1.0	1.0
29219	RP11-380P13.1	0.0	0.0	1.0	1.0	RNVU1-14	0.0	0.0	1.0	1.0
29220	KRT12	0.0	0.0	1.0	1.0	PLGLB2	0.0	0.0	1.0	1.0
29221	SCARNA20-1	0.0	0.0	1.0	1.0	RP11-321N4.5	0.0	0.0	1.0	1.0
29222	RNU7-164P	0.0	0.0	1.0	1.0	CCL23	0.0	0.0	1.0	1.0
29223	OR8B8	0.0	0.0	1.0	1.0	AC098587.1	0.0	0.0	1.0	1.0
29224	FXNP1	0.0	0.0	1.0	1.0	RP11-343J18.1	0.0	0.0	1.0	1.0
29225	MIR450A1	0.0	0.0	1.0	1.0	MIR4735	0.0	0.0	1.0	1.0
29226	MIR8069-2	0.0	0.0	1.0	1.0	AL121656.5	0.0	0.0	1.0	1.0
29227	C1QTNF4	0.0	0.0	1.0	1.0	RN7SL415P	0.0	0.0	1.0	1.0
29228	RP11-158L12.5	0.0	0.0	1.0	1.0	OR4H12P	0.0	0.0	1.0	1.0
29229	RP11-97N19.3	0.0	0.0	1.0	1.0	GJA1P1	0.0	0.0	1.0	1.0
29230	KRTAP11-1	0.0	0.0	1.0	1.0	AC005019.2	0.0	0.0	1.0	1.0
29231	CNGA2	0.0	0.0	1.0	1.0	AL033522.1	0.0	0.0	1.0	1.0
29232	AL451010.1	0.0	0.0	1.0	1.0	RP1-130G2.1	0.0	0.0	1.0	1.0
29233	RP11-675P14.2	0.0	0.0	1.0	1.0	AL162426.1	0.0	0.0	1.0	1.0
29234	RP11-39E3.3	0.0	0.0	1.0	1.0	TOMM20P4	0.0	0.0	1.0	1.0
29235	AC135724.1	0.0	0.0	1.0	1.0	C1orf234	0.0	0.0	1.0	1.0
29236	RP11-452L6.8	0.0	0.0	1.0	1.0	MIR4802	0.0	0.0	1.0	1.0
29237	RP11-989E6.11	0.0	0.0	1.0	1.0	HSPA8P9	0.0	0.0	1.0	1.0
29238	NPM1P19	0.0	0.0	1.0	1.0	CCND3P2	0.0	0.0	1.0	1.0
29239	CLDN34	0.0	0.0	1.0	1.0	RNU6-1027P	0.0	0.0	1.0	1.0
29240	RP11-452D21.1	0.0	0.0	1.0	1.0	RP11-362L22.1	0.0	0.0	1.0	1.0
29241	BZW1P1	0.0	0.0	1.0	1.0	RP11-194G10.3	0.0	0.0	1.0	1.0
29242	MTCYBP17	0.0	0.0	1.0	1.0	MIR4513	0.0	0.0	1.0	1.0
29243	RPS6P23	0.0	0.0	1.0	1.0	RP13-638C3.3	0.0	0.0	1.0	1.0
29244	LINC01438	0.0	0.0	1.0	1.0	RP11-126H7.4	0.0	0.0	1.0	1.0
29245	RP4-576H24.5	0.0	0.0	1.0	1.0	RNY3P5	0.0	0.0	1.0	1.0
29246	GATA6	0.0	0.0	1.0	1.0	AC016194.1	0.0	0.0	1.0	1.0
29247	AC006115.6	0.0	0.0	1.0	1.0	RNU6-474P	0.0	0.0	1.0	1.0
29248	HNRNPA3P1	0.0	0.0	1.0	1.0	AC027307.1	0.0	0.0	1.0	1.0
29249	TDRD10	0.0	0.0	1.0	1.0	GDF2	0.0	0.0	1.0	1.0
29250	RP11-306B9.1	0.0	0.0	1.0	1.0	CTD-2036A18.2	0.0	0.0	1.0	1.0
29251	PNPLA5	0.0	0.0	1.0	1.0	LINC00391	0.0	0.0	1.0	1.0
29252	DNASE1L2	0.0	0.0	1.0	1.0	AC004869.3	0.0	0.0	1.0	1.0
29253	LL22NC03-22A12.9	0.0	0.0	1.0	1.0	TCERG1L	0.0	0.020260675	1.0	1.0
29254	RP11-819M15.1	0.0	0.0	1.0	1.0	MTCO2P19	0.0	0.0	1.0	1.0
29255	SNORD59	0.0	0.0	1.0	1.0	RP11-822E23.7	0.0	0.0	1.0	1.0
29256	HMGN2P26	0.0	0.0	1.0	1.0	LINC00399	0.0	0.0	1.0	1.0
29257	RP11-463J10.4	0.0	0.0	1.0	1.0	RP4-576H24.2	0.0	0.0	1.0	1.0
29258	RP11-478C6.6	0.0	0.0	1.0	1.0	RN7SL238P	0.0	0.0	1.0	1.0
29259	RNU6-72P	0.0	0.0	1.0	1.0	GRM8	0.0	0.0	1.0	1.0
29260	HMGA1P8	0.0	0.0	1.0	1.0	RP13-401N8.3	0.0	0.0	1.0	1.0
29261	Y_RNA-166	0.0	0.0	1.0	1.0	MSI1	0.0	0.0	1.0	1.0
29262	RP11-61D3.1	0.0	0.0	1.0	1.0	AC007682.3	0.0	0.0	1.0	1.0
29263	USP9YP31	0.0	0.0	1.0	1.0	RP11-356I2.1	0.0	0.0	1.0	1.0
29264	RP11-1057N3.2	0.0	0.0	1.0	1.0	RP11-747H12.1	0.0	0.0	1.0	1.0
29265	PHKG1P2	0.0	0.0	1.0	1.0	CPLX2	0.0	0.0	1.0	1.0
29266	COBL	0.0	0.0	1.0	1.0	AC007969.4	0.0	0.0	1.0	1.0
29267	Y_RNA-173	0.0	0.0	1.0	1.0	CLIC4P2	0.0	0.0	1.0	1.0
29268	RP11-777B9.4	0.0	0.0	1.0	1.0	RP11-689E3.2	0.0	0.0	1.0	1.0
29269	RP11-715C4.1	0.0	0.0	1.0	1.0	RP11-693N9.1	0.0	0.0	1.0	1.0
29270	RN7SL673P	0.0	0.0	1.0	1.0	TRAF6P1	0.0	0.0	1.0	1.0
29271	AC004016.1	0.0	0.0	1.0	1.0	GAPDHP53	0.0	0.0	1.0	1.0
29272	YME1L1P1	0.0	0.0	1.0	1.0	SNORA42-1	0.0	0.0	1.0	1.0
29273	RP11-39M21.2	0.0	0.0	1.0	1.0	RP11-19P22.10	0.0	0.0	1.0	1.0
29274	PRKRIRP4	0.0	0.0	1.0	1.0	ADH4	0.0	0.13283421	1.0	1.0
29275	RP11-593F5.1	0.0	0.0	1.0	1.0	ZNF807	0.0	0.0	1.0	1.0
29276	ERICH6B	0.0	0.0	1.0	1.0	VN1R40P	0.0	0.0	1.0	1.0
29277	RP11-431J24.2	0.0	0.0	1.0	1.0	RPS3P1	0.0	0.0	1.0	1.0
29278	CXCL9	0.0	0.0	1.0	1.0	MMP16	0.0	0.0	1.0	1.0
29279	RP13-653N12.1	0.0	0.0	1.0	1.0	RN7SL267P	0.0	0.0	1.0	1.0
29280	AC006499.9	0.0	0.0	1.0	1.0	IGLVI-42	0.0	0.0	1.0	1.0
29281	RNU1-130P	0.0	0.0	1.0	1.0	DAOA-AS1	0.0	0.0	1.0	1.0
29282	AC073091.2	0.0	0.0	1.0	1.0	RP11-510M2.5	0.0	0.0	1.0	1.0
29283	RP11-501O2.3	0.0	0.0	1.0	1.0	TTTY11	0.0	0.0	1.0	1.0
29284	AC007050.1	0.0	0.0	1.0	1.0	RNU6-1113P	0.0	0.0	1.0	1.0
29285	pRNA-1	0.0	0.0	1.0	1.0	RNU6-1109P	0.0	0.0	1.0	1.0
29286	MIR33A	0.0	0.0	1.0	1.0	MIR4653	0.0	0.0	1.0	1.0
29287	AF127577.12	0.0	0.0	1.0	1.0	VTRNA2-1	0.0	0.0	1.0	1.0
29288	MIR3148	0.0	0.0	1.0	1.0	RP11-49I11.1	0.0	0.0	1.0	1.0
29289	XXbac-BPGBPG34I8.2	0.0	0.0	1.0	1.0	RNU6-44P	0.0	0.0	1.0	1.0
29290	RNU4ATAC8P	0.0	0.0	1.0	1.0	RNU6-1338P	0.0	0.0	1.0	1.0
29291	TRIM29	0.0	0.0	1.0	1.0	TTTY8B	0.0	0.0	1.0	1.0
29292	ZKSCAN7P1	0.0	0.0	1.0	1.0	RP11-389G6.3	0.0	0.0	1.0	1.0
29293	RP11-151E14.1	0.0	0.0	1.0	1.0	SLC9A9-AS2	0.0	0.0	1.0	1.0
29294	RP11-8J9.5	0.0	0.0	1.0	1.0	RP11-342L8.2	0.0	0.0	1.0	1.0
29295	SNORA5B	0.0	0.0	1.0	1.0	RP5-1164C1.2	0.0	0.0	1.0	1.0
29296	RP11-329A14.1	0.0	0.0	1.0	1.0	MIR4695	0.0	0.0	1.0	1.0
29297	RP11-128P17.4	0.0	0.0	1.0	1.0	SLC47A1P1	0.0	0.0	1.0	1.0
29298	FAM215A	0.0	0.0	1.0	1.0	Z99916.1	0.0	0.0	1.0	1.0
29299	RP11-16L9.1	0.0	0.0	1.0	1.0	RP11-598D12.2	0.0	0.0	1.0	1.0
29300	RP11-485B17.3	0.0	0.0	1.0	1.0	RNU6-205P	0.0	0.0	1.0	1.0
29301	RPL15P2	0.0	0.0	1.0	1.0	FSCN2	0.0	0.0	1.0	1.0
29302	RN7SKP183	0.0	0.0	1.0	1.0	RPL39P31	0.0	0.0	1.0	1.0
29303	ANXA8	0.0	0.0	1.0	1.0	AC067969.3	0.0	0.0	1.0	1.0
29304	LINC01433	0.0	0.0	1.0	1.0	MIR4448	0.0	0.0	1.0	1.0
29305	LINC01492	0.0	0.0	1.0	1.0	RP4-553F4.2	0.0	0.0	1.0	1.0
29306	HNRNPA1P18	0.0	0.0	1.0	1.0	RP11-77H9.6	0.0	0.0	1.0	1.0
29307	RP11-293P20.4	0.0	0.0	1.0	1.0	AC003002.6	0.0	0.0	1.0	1.0
29308	AC087793.1	0.0	0.0	1.0	1.0	MIR5001	0.0	0.0	1.0	1.0
29309	MIR1266	0.0	0.0	1.0	1.0	AC005152.3	0.0	0.0	1.0	1.0
29310	MTCYBP28	0.0	0.0	1.0	1.0	SNORD115-24	0.0	0.0	1.0	1.0
29311	RN7SKP259	0.0	0.0	1.0	1.0	Z93241.1	0.0	0.0	1.0	1.0
29312	OR8D1	0.0	0.0	1.0	1.0	Y_RNA-126	0.0	0.0	1.0	1.0
29313	C1QB	0.0	0.0	1.0	1.0	RP11-700P18.2	0.0	0.0	1.0	1.0
29314	AC005534.6	0.0	0.0	1.0	1.0	PLCB4	0.0	0.0	1.0	1.0
29315	FRG2LP	0.0	0.0	1.0	1.0	RP11-288G3.3	0.0	0.0	1.0	1.0
29316	CTD-2335O3.2	0.0	0.0	1.0	1.0	RP11-209E8.1	0.0	0.0	1.0	1.0
29317	MPRIPP1	0.0	0.0	1.0	1.0	KRT84	0.0	0.0	1.0	1.0
29318	RP11-159D12.3	0.0	0.0	1.0	1.0	AC009491.2	0.0	0.0	1.0	1.0
29319	UBE2Q2P11	0.0	0.0	1.0	1.0	U7-4	0.0	0.0	1.0	1.0
29320	OR1J2	0.0	0.0	1.0	1.0	AP001171.1	0.0	0.0	1.0	1.0
29321	RN7SL554P	0.0	0.0	1.0	1.0	NANOGP2	0.0	0.0	1.0	1.0
29322	CYP3A51P	0.0	0.0	1.0	1.0	RPL27AP8	0.0	0.0	1.0	1.0
29323	LRRC73	0.0	0.0	1.0	1.0	ACPT	0.0	0.0	1.0	1.0
29324	RP4-799P18.4	0.0	0.0	1.0	1.0	RP11-927P21.6	0.0	0.0	1.0	1.0
29325	RP11-115C10.1	0.0	0.0	1.0	1.0	KRT18P67	0.0	0.0	1.0	1.0
29326	RNU11-6P	0.0	0.0	1.0	1.0	AC099342.1	0.0	0.0	1.0	1.0
29327	RP1-273G13.2	0.0	0.0	1.0	1.0	RP11-55L4.1	0.0	0.0	1.0	1.0
29328	LINC00208	0.0	0.0	1.0	1.0	RP11-27G14.4	0.0	0.0	1.0	1.0
29329	IGHD2-8	0.0	0.0	1.0	1.0	RP11-454F8.4	0.0	0.0	1.0	1.0
29330	RP11-757G1.5	0.0	0.0	1.0	1.0	RP11-125D12.1	0.0	0.0	1.0	1.0
29331	PPP1R12BP2	0.0	0.0	1.0	1.0	RNA5SP173	0.0	0.0	1.0	1.0
29332	SLC34A1	0.0	0.0	1.0	1.0	RP11-60L3.1	0.0	0.0	1.0	1.0
29333	CD177	0.0	0.0	1.0	1.0	KCNK1	0.0	0.0	1.0	1.0
29334	MIR518A1	0.0	0.0	1.0	1.0	Y_RNA-127	0.0	0.0	1.0	1.0
29335	RNA5SP443	0.0	0.0	1.0	1.0	U3-7	0.0	0.0	1.0	1.0
29336	AGGF1P6	0.0	0.0	1.0	1.0	AC132008.1	0.0	0.0	1.0	1.0
29337	Y_RNA-172	0.0	0.0	1.0	1.0	CTD-2622I13.3	0.0	0.0	1.0	1.0
29338	RNA5SP180	0.0	0.0	1.0	1.0	AC005625.1	0.0	0.0	1.0	1.0
29339	MIR300	0.0	0.0	1.0	1.0	RN7SL663P	0.0	0.0	1.0	1.0
29340	MAP1LC3C	0.0	0.0	1.0	1.0	AC005609.17	0.0	0.0	1.0	1.0
29341	RP11-785H5.2	0.0	0.0	1.0	1.0	CHRM2	0.0	0.0	1.0	1.0
29342	RP11-605F20.1	0.0	0.0	1.0	1.0	MIR4696	0.0	0.0	1.0	1.0
29343	Y_RNA-171	0.0	0.0	1.0	1.0	NPPA-AS1_2	0.0	0.0	1.0	1.0
29344	RP11-204E4.4	0.0	0.0	1.0	1.0	RP11-545D22.1	0.0	0.0	1.0	1.0
29345	RP11-373L24.1	0.0	0.0	1.0	1.0	Y_RNA-244	0.0	0.0	1.0	1.0
29346	MIR3115	0.0	0.0	1.0	1.0	Y_RNA-243	0.0	0.0	1.0	1.0
29347	SNORD116-31	0.0	0.0	1.0	1.0	MTND1P35	0.0	0.0	1.0	1.0
29348	PTTG2	0.0	0.0	1.0	1.0	OR1E1	0.0	0.0	1.0	1.0
29349	RNA5SP324	0.0	0.0	1.0	1.0	RP11-286B14.2	0.0	0.0	1.0	1.0
29350	RBMY2OP	0.0	0.0	1.0	1.0	ZFHX2	0.0	0.0	1.0	1.0
29351	CTD-2319I12.3	0.0	0.0	1.0	1.0	LINC00475	0.0	0.0	1.0	1.0
29352	RP4-550H1.7	0.0	0.0	1.0	1.0	RP11-667M19.5	0.0	0.0	1.0	1.0
29353	SNORD45C	0.0	0.0	1.0	1.0	RP11-274A11.5	0.0	0.0	1.0	1.0
29354	KRT77	0.0	0.0	1.0	1.0	AC009228.1	0.0	0.0	1.0	1.0
29355	FRG2MP	0.0	0.0	1.0	1.0	CYCSP49	0.0	0.0	1.0	1.0
29356	SOD2P1	0.0	0.0	1.0	1.0	AC004067.5	0.0	0.0	1.0	1.0
29357	AC003988.1	0.0	0.0	1.0	1.0	RP3-414A15.2	0.0	0.0	1.0	1.0
29358	CMTM1	0.0	0.0	1.0	1.0	MIR32	0.0	0.0	1.0	1.0
29359	EFTUD1P1	0.0	0.0	1.0	1.0	RNU4-56P	0.0	0.0	1.0	1.0
29360	SLC13A1	0.0	0.0	1.0	1.0	RNA5SP481	0.0	0.0	1.0	1.0
29361	SST	0.0	0.0	1.0	1.0	HNRNPLP2	0.0	0.0	1.0	1.0
29362	TGM4	0.0	0.0	1.0	1.0	AC114550.1	0.0	0.0	1.0	1.0
29363	AKR1B1P7	0.0	0.0	1.0	1.0	MIR302A	0.0	0.0	1.0	1.0
29364	TUBB8P3	0.0	0.0	1.0	1.0	KERA	0.0	0.0	1.0	1.0
29365	UNC93B3	0.0	0.0	1.0	1.0	PRYP4	0.0	0.0	1.0	1.0
29366	SPATA8	0.0	0.0	1.0	1.0	GLRX3P2	0.0	0.0	1.0	1.0
29367	FBF1	0.0	0.0	1.0	1.0	RNU6-859P	0.0	0.0	1.0	1.0
29368	AL139296.1	0.0	0.0	1.0	1.0	RPS27P27	0.0	0.0	1.0	1.0
29369	RP11-896J10.3	0.0	0.0	1.0	1.0	RPL27P12	0.0	0.0	1.0	1.0
29370	OR2L8	0.0	0.0	1.0	1.0	SERPING1	0.0	0.0	1.0	1.0
29371	LINC00577	0.0	0.0	1.0	1.0	FAIM2	0.0	0.0	1.0	1.0
29372	GRAMD4P8	0.0	0.0	1.0	1.0	SLAMF6P1	0.0	0.0	1.0	1.0
29373	RP11-105L10.1	0.0	0.0	1.0	1.0	CTD-2200P10.3	0.0	0.0	1.0	1.0
29374	CUL4AP1	0.0	0.0	1.0	1.0	AC003101.1	0.0	0.0	1.0	1.0
29375	OR7E15P	0.0	0.0	1.0	1.0	GGTLC5P	0.0	0.0	1.0	1.0
29376	TRBV8-1	0.0	0.0	1.0	1.0	RP11-402P6.13	0.0	0.0	1.0	1.0
29377	RP11-147I11.1	0.0	0.0	1.0	1.0	RP11-574K11.8	0.0	0.0	1.0	1.0
29378	CTD-2034I21.1	0.0	0.0	1.0	1.0	MIR412	0.0	0.0	1.0	1.0
29379	CTC-441N14.1	0.0	0.0	1.0	1.0	GAPDHP34	0.0	0.0	1.0	1.0
29380	RP11-72M10.5	0.0	0.0	1.0	1.0	RPL23AP6	0.0	0.0	1.0	1.0
29381	LL21NC02-1C16.1	0.0	0.0	1.0	1.0	LARP1BP1	0.0	0.0	1.0	1.0
29382	CYP26C1	0.0	0.0	1.0	1.0	AC074051.2	0.0	0.0	1.0	1.0
29383	FANK1-AS1	0.0	0.0	1.0	1.0	RNU6-1015P	0.0	0.0	1.0	1.0
29384	RP11-726G23.10	0.0	0.0	1.0	1.0	AC023513.1	0.0	0.0	1.0	1.0
29385	CTD-2066L21.1	0.0	0.0	1.0	1.0	RP11-793A3.2	0.0	0.0	1.0	1.0
29386	MIR636	0.0	0.0	1.0	1.0	EGLN1P1	0.0	0.0	1.0	1.0
29387	SNORA51-1	0.0	0.0	1.0	1.0	MIR301B	0.0	0.0	1.0	1.0
29388	MIR4527	0.0	0.0	1.0	1.0	RN7SKP32	0.0	0.0	1.0	1.0
29389	SNORA70-3	0.0	0.0	1.0	1.0	GRK1	0.0	0.0	1.0	1.0
29390	RP11-696N14.3	0.0	0.0	1.0	1.0	RNU6-941P	0.0	0.0	1.0	1.0
29391	AC007403.1	0.0	0.0	1.0	1.0	KLF14	0.0	0.0	1.0	1.0
29392	SLC25A5P1	0.0	0.0	1.0	1.0	OR13C1P	0.0	0.0	1.0	1.0
29393	SNORD18C	0.0	0.0	1.0	1.0	AC246787.1	0.0	0.0	1.0	1.0
29394	TPM3P2	0.0	0.0	1.0	1.0	SPATA45	0.0	0.0	1.0	1.0
29395	Y_RNA-175	0.0	0.0	1.0	1.0	RP11-44H4.1	0.0	0.0	1.0	1.0
29396	RP11-963H4.5	0.0	0.0	1.0	1.0	ZNF214	0.0	0.0	1.0	1.0
29397	CTD-2542C24.8	0.0	0.0	1.0	1.0	SLC28A1	0.0	0.0	1.0	1.0
29398	HTT-AS1_2	0.0	0.0	1.0	1.0	RP11-673E1.1	0.0	0.0	1.0	1.0
29399	RP11-191F9.2	0.0	0.0	1.0	1.0	OR7K1P	0.0	0.0	1.0	1.0
29400	RP1-292L20.2	0.0	0.0	1.0	1.0	STMN4	0.0	0.0	1.0	1.0
29401	RP11-1096D5.2	0.0	0.0	1.0	1.0	RPL23AP22	0.0	0.0	1.0	1.0
29402	Y_RNA-174	0.0	0.0	1.0	1.0	RP11-438C19.2	0.0	0.0	1.0	1.0
29403	SNORD74-2	0.0	0.0	1.0	1.0	TGFB2-AS1	0.0	0.0	1.0	1.0
29404	ANO4	0.0	0.0	1.0	1.0	RP11-93N20.1	0.0	0.0	1.0	1.0
29405	RP11-209D20.2	0.0	0.0	1.0	1.0	FRG2B	0.0	0.0	1.0	1.0
29406	HMGB3P21	0.0	0.0	1.0	1.0	RP11-399H11.3	0.0	0.0	1.0	1.0
29407	RP13-644M16.2	0.0	0.0	1.0	1.0	RNA5SP391	0.0	0.0	1.0	1.0
29408	RP11-114N19.3	0.0	0.0	1.0	1.0	Y_RNA-125	0.0	0.0	1.0	1.0
29409	AC137488.1	0.0	0.0	1.0	1.0	RP11-867G23.12	0.0	0.0	1.0	1.0
29410	IGKV1OR9-2	0.0	0.0	1.0	1.0	OR2AP1	0.0	0.0	1.0	1.0
29411	RP11-159D23.2	0.0	0.0	1.0	1.0	KRT8P47	0.0	0.0	1.0	1.0
29412	CTD-2363C16.1	0.0	0.0	1.0	1.0	RP11-313H3.1	0.0	0.0	1.0	1.0
29413	RP11-617O8.1	0.0	0.0	1.0	1.0	LARP7P3	0.0	0.0	1.0	1.0
29414	SNORA1-2	0.0	0.0	1.0	1.0	RPSAP45	0.0	0.0	1.0	1.0
29415	MAFA-AS1	0.0	0.0	1.0	1.0	IGKV1-5	0.0	0.0	1.0	1.0
29416	AL160279.1	0.0	0.0	1.0	1.0	BHLHE41	0.0	0.0	1.0	1.0
29417	RSL24D1P11	0.0	0.0	1.0	1.0	SPATA13	0.0	0.0	1.0	1.0
29418	RP11-344N17.12	0.0	0.0	1.0	1.0	U3-6	0.0	0.0	1.0	1.0
29419	AC005549.1	0.0	0.0	1.0	1.0	BOLA2	0.0	0.0	1.0	1.0
29420	AC099796.2	0.0	0.0	1.0	1.0	AC007098.1	0.0	0.0	1.0	1.0
29421	RP11-234P3.2	0.0	0.0	1.0	1.0	AC005304.1	0.0	0.0	1.0	1.0
29422	RP11-317B17.3	0.0	0.0	1.0	1.0	RP11-367N14.3	0.0	0.0	1.0	1.0
29423	RP11-795H16.2	0.0	0.0	1.0	1.0	RP11-278L15.3	0.0	0.0	1.0	1.0
29424	SLC6A13	0.0	0.0	1.0	1.0	RNA5SP284	0.0	0.0	1.0	1.0
29425	RP11-116D17.5	0.0	0.0	1.0	1.0	RP11-419M24.5	0.0	0.0	1.0	1.0
29426	MIR1273C	0.0	0.0	1.0	1.0	AC104024.2	0.0	0.0	1.0	1.0
29427	IMMP1LP2	0.0	0.0	1.0	1.0	XKRYP5	0.0	0.0	1.0	1.0
29428	RP4-777O23.2	0.0	0.0	1.0	1.0	PRKXP1	0.0	0.0	1.0	1.0
29429	ELK2BP	0.0	0.0	1.0	1.0	RP11-143E21.4	0.0	0.0	1.0	1.0
29430	AC242006.2	0.0	0.0	1.0	1.0	Y_RNA-236	0.0	0.0	1.0	1.0
29431	RP5-858B6.3	0.0	0.0	1.0	1.0	RP11-575I8.1	0.0	0.0	1.0	1.0
29432	RPS27P12	0.0	0.0	1.0	1.0	FDPSP8	0.0	0.0	1.0	1.0
29433	GTF2IP2	0.0	0.0	1.0	1.0	OSR2	0.0	0.0	1.0	1.0
29434	AL110292.1	0.0	0.0	1.0	1.0	CTB-1H10.1	0.0	0.0	1.0	1.0
29435	WI2-1959D15.1	0.0	0.0	1.0	1.0	Y_RNA-235	0.0	0.0	1.0	1.0
29436	NCAM2	0.0	0.0	1.0	1.0	ADAMTS7P3	0.0	0.0	1.0	1.0
29437	AP000781.1	0.0	0.0	1.0	1.0	LINC01584	0.0	0.0	1.0	1.0
29438	AC114954.1	0.0	0.0	1.0	1.0	SYT10	0.0	0.0	1.0	1.0
29439	RPS26P11	0.0	0.0	1.0	1.0	RP5-1128N12.2	0.0	0.0	1.0	1.0
29440	CTC-367F4.1	0.0	0.0	1.0	1.0	MIR4657	0.0	0.0	1.0	1.0
29441	RP3-429G5.5	0.0	0.0	1.0	1.0	RP11-11N5.1	0.0	0.0	1.0	1.0
29442	RN7SKP297	0.0	0.0	1.0	1.0	RP11-353N14.5	0.0	0.0	1.0	1.0
29443	IGHJ2	0.0	0.0	1.0	1.0	RPS3AP39	0.0	0.0	1.0	1.0
29444	MIR19B1	0.0	0.0	1.0	1.0	RN7SL272P	0.0	0.0	1.0	1.0
29445	RP11-15F12.3	0.0	0.0	1.0	1.0	AL354820.1	0.0	0.0	1.0	1.0
29446	SOX2OT_exon1	0.0	0.0	1.0	1.0	RP11-715F3.1	0.0	0.0	1.0	1.0
29447	AP001439.2	0.0	0.0	1.0	1.0	Metazoa_SRP-71	0.0	0.0	1.0	1.0
29448	RP11-188C12.3	0.0	0.0	1.0	1.0	VN1R105P	0.0	0.0	1.0	1.0
29449	RP11-124D2.3	0.0	0.0	1.0	1.0	TRPC7-AS1	0.0	0.0	1.0	1.0
29450	RP11-89N17.2	0.0	0.0	1.0	1.0	RP11-728D14.6	0.0	0.0	1.0	1.0
29451	KRT71	0.0	0.0	1.0	1.0	CTC-550B14.10	0.0	0.0	1.0	1.0
29452	RP11-434D2.2	0.0	0.0	1.0	1.0	RP11-760D2.7	0.0	0.0	1.0	1.0
29453	ZNF736P10Y	0.0	0.0	1.0	1.0	LINC01040	0.0	0.0	1.0	1.0
29454	RP11-145H9.3	0.0	0.0	1.0	1.0	HMGN1P4	0.0	0.0	1.0	1.0
29455	AP005718.1	0.0	0.0	1.0	1.0	HUNK-AS1	0.0	0.0	1.0	1.0
29456	U6atac	0.0	0.0	1.0	1.0	RP11-3P17.4	0.0	0.0	1.0	1.0
29457	AC067961.1	0.0	0.0	1.0	1.0	AC002398.11	0.0	0.0	1.0	1.0
29458	Y_RNA-167	0.0	0.0	1.0	1.0	PAGE3	0.0	0.0	1.0	1.0
29459	XXyac-YR38GF2.1	0.0	0.0	1.0	1.0	LINC01614	0.0	0.0	1.0	1.0
29460	CCDC181	0.0	0.0	1.0	1.0	RN7SKP114	0.0	0.0	1.0	1.0
29461	RP11-315D13.1	0.0	0.0	1.0	1.0	OR2T34	0.0	0.0	1.0	1.0
29462	UPP2	0.0	0.0	1.0	1.0	CTC-326K19.6	0.0	0.0	1.0	1.0
29463	RP11-71C5.2	0.0	0.0	1.0	1.0	RP11-92F20.1	0.0	0.0	1.0	1.0
29464	MIR4768	0.0	0.0	1.0	1.0	AC006126.4	0.0	0.0	1.0	1.0
29465	AC006003.3	0.0	0.0	1.0	1.0	AC009297.1	0.0	0.0	1.0	1.0
29466	MIR614	0.0	0.0	1.0	1.0	SCARNA15-1	0.0	0.0	1.0	1.0
29467	RP11-662I13.2	0.0	0.0	1.0	1.0	RNU6-956P	0.0	0.0	1.0	1.0
29468	MFSD6L	0.0	0.0	1.0	1.0	OR5M3	0.0	0.0	1.0	1.0
29469	CTD-2370N5.3	0.0	0.0	1.0	1.0	AC015923.2	0.0	0.0	1.0	1.0
29470	RP3-393K13.1	0.0	0.0	1.0	1.0	IGHD2OR15-2B	0.0	0.0	1.0	1.0
29471	RP11-159J3.1	0.0	0.0	1.0	1.0	RP11-94P14.1	0.0	0.0	1.0	1.0
29472	ISX	0.0	0.0	1.0	1.0	MIR583	0.0	0.0	1.0	1.0
29473	RN7SL203P	0.0	0.0	1.0	1.0	OR4Q3	0.0	0.0	1.0	1.0
29474	RP11-178F10.2	0.0	0.0	1.0	1.0	AC023347.2	0.0	0.0	1.0	1.0
29475	AC113133.2	0.0	0.0	1.0	1.0	RP11-22C8.1	0.0	0.0	1.0	1.0
29476	PIGHP1	0.0	0.0	1.0	1.0	RP11-462G2.1	0.0	0.0	1.0	1.0
29477	BPIFB1	0.0	0.0	1.0	1.0	C6orf229	0.0	0.0	1.0	1.0
29478	HSFY1P1	0.0	0.0	1.0	1.0	OFD1P4Y	0.0	0.0	1.0	1.0
29479	AC000035.3	0.0	0.0	1.0	1.0	AC091177.1	0.0	0.0	1.0	1.0
29480	FRG2GP	0.0	0.0	1.0	1.0	RNU4-69P	0.0	0.0	1.0	1.0
29481	Y_RNA-168	0.0	0.0	1.0	1.0	LL09NC01-139C3.1	0.0	0.0	1.0	1.0
29482	SMARCE1P4	0.0	0.0	1.0	1.0	RP11-334E6.3	0.0	0.0	1.0	1.0
29483	RP11-893G17.4	0.0	0.0	1.0	1.0	LDHBP3	0.0	0.0	1.0	1.0
29484	MIR6799	0.0	0.0	1.0	1.0	KB-1836B5.4	0.0	0.0	1.0	1.0
29485	RP3-412A9.15	0.0	0.0	1.0	1.0	RN7SKP13	0.0	0.0	1.0	1.0
29486	AC135050.5	0.0	0.0	1.0	1.0	CDRT15P2	0.0	0.0	1.0	1.0
29487	MIR1184-1	0.0	0.0	1.0	1.0	OR52V1P	0.0	0.0	1.0	1.0
29488	AC010132.10	0.0	0.0	1.0	1.0	Metazoa_SRP-70	0.0	0.0	1.0	1.0
29489	AL353731.1	0.0	0.0	1.0	1.0	RP11-769O8.2	0.0	0.0	1.0	1.0
29490	RP11-252P18.1	0.0	0.0	1.0	1.0	CST6	0.0	0.0	1.0	1.0
29491	LRRC4	0.0	0.0	1.0	1.0	RBM46	0.0	0.0	1.0	1.0
29492	RP5-926E3.1	0.0	0.0	1.0	1.0	SLC25A5P8	0.0	0.0	1.0	1.0
29493	OR51F1-1	0.0	0.0	1.0	1.0	DND1P1	0.0	0.0	1.0	1.0
29494	AC137527.2	0.0	0.0	1.0	1.0	MIR526A2	0.0	0.0	1.0	1.0
29495	RPL36P2	0.0	0.0	1.0	1.0	RP5-914M6.1	0.0	0.0	1.0	1.0
29496	RP11-44F14.10	0.0	0.0	1.0	1.0	RNA5SP318	0.0	0.0	1.0	1.0
29497	SNRPCP2	0.0	0.0	1.0	1.0	RP11-789C17.1	0.0	0.0	1.0	1.0
29498	AC023669.1	0.0	0.0	1.0	1.0	RP11-674N23.4	0.0	0.0	1.0	1.0
29499	TTTY23	0.0	0.0	1.0	1.0	CACNA1C-IT1	0.0	0.0	1.0	1.0
29500	MIR3156-2	0.0	0.0	1.0	1.0	RP11-351N6.1	0.0	0.0	1.0	1.0
29501	C1orf68	0.0	0.0	1.0	1.0	RP3-388E23.2	0.0	0.0	1.0	1.0
29502	MIR122	0.0	0.0	1.0	1.0	RP1-45I4.2	0.0	0.0	1.0	1.0
29503	MIR4726	0.0	0.0	1.0	1.0	AC068014.2	0.0	0.0	1.0	1.0
29504	RP11-391L3.5	0.0	0.0	1.0	1.0	CTD-3096M3.2	0.0	0.0	1.0	1.0
29505	DCAF8L2	0.0	0.0	1.0	1.0	CTD-2526L21.3	0.0	0.0	1.0	1.0
29506	RN7SL571P	0.0	0.0	1.0	1.0	RP11-778J15.1	0.0	0.0	1.0	1.0
29507	OR5BH1P	0.0	0.0	1.0	1.0	AC104777.3	0.0	0.0	1.0	1.0
29508	RP11-495O11.1	0.0	0.0	1.0	1.0	RP11-85G21.1	0.0	0.0	1.0	1.0
29509	LINC00365	0.0	0.0	1.0	1.0	ADGRA2	0.0	0.0	1.0	1.0
29510	AC106874.1	0.0	0.0	1.0	1.0	RP11-206P5.1	0.0	0.0	1.0	1.0
29511	NBPF6	0.0	0.0	1.0	1.0	RP11-14N4.1	0.0	0.0	1.0	1.0
29512	NOXRED1	0.0	0.0	1.0	1.0	UGT1A12P	0.0	0.0	1.0	1.0
29513	VN1R104P	0.0	0.0	1.0	1.0	AC096649.4	0.0	0.0	1.0	1.0
29514	OR1N2	0.0	0.0	1.0	1.0	F8A2	0.0	0.0	1.0	1.0
29515	TCEA1P3	0.0	0.0	1.0	1.0	AC109357.1	0.0	0.0	1.0	1.0
29516	EIF4BP9	0.0	0.0	1.0	1.0	RP11-256L6.3	0.0	0.0	1.0	1.0
29517	OR2C3	0.0	0.0	1.0	1.0	OR7E162P	0.0	0.0	1.0	1.0
29518	RP11-552F3.12	0.0	0.0	1.0	1.0	AC005024.1	0.0	0.0	1.0	1.0
29519	ABHD17AP5	0.0	0.0	1.0	1.0	FLJ37505	0.0	0.0	1.0	1.0
29520	CTD-2036J7.1	0.0	0.0	1.0	1.0	AC128715.1	0.0	0.0	1.0	1.0
29521	RN7SL558P	0.0	0.0	1.0	1.0	TGIF2LX	0.0	0.0	1.0	1.0
29522	PLCB2-AS1	0.0	0.0	1.0	1.0	U2AF1L5	0.0	0.0	1.0	1.0
29523	AL121914.1	0.0	0.0	1.0	1.0	AL589843.1	0.0	0.0	1.0	1.0
29524	OR4A41P	0.0	0.0	1.0	1.0	AL121578.2	0.0	0.0	1.0	1.0
29525	AC073321.4	0.0	0.0	1.0	1.0	MIR548F2	0.0	0.0	1.0	1.0
29526	RP11-168O22.1	0.0	0.0	1.0	1.0	AC104073.2	0.0	0.0	1.0	1.0
29527	CTD-2540M10.1	0.0	0.0	1.0	1.0	LINC01034	0.0	0.0	1.0	1.0
29528	MTCO3P12	0.0	0.0	1.0	1.0	GALNTL5	0.0	0.0	1.0	1.0
29529	RNU6-467P	0.0	0.0	1.0	1.0	CTC-470C15.1	0.0	0.0	1.0	1.0
29530	RP11-284F21.7	0.0	0.0	1.0	1.0	RP11-253D19.1	0.0	0.0	1.0	1.0
29531	RP11-191F9.4	0.0	0.0	1.0	1.0	RNU7-151P	0.0	0.0	1.0	1.0
29532	RP11-514P8.6	0.0	0.0	1.0	1.0	RN7SL585P	0.0	0.0	1.0	1.0
29533	RP11-583F24.3	0.0	0.0	1.0	1.0	OTX1	0.0	0.0	1.0	1.0
29534	CTD-2331D11.3	0.0	0.0	1.0	1.0	RP11-388P9.2	0.0	0.0	1.0	1.0
29535	SNORA71D	0.0	0.0	1.0	1.0	CTB-88F18.2	0.0	0.0	1.0	1.0
29536	RP11-350N15.4	0.0	0.0	1.0	1.0	RP11-10F11.2	0.0	0.0	1.0	1.0
29537	MIR6845	0.0	0.0	1.0	1.0	LINGO4	0.0	0.0	1.0	1.0
29538	KRTAP4-8	0.0	0.0	1.0	1.0	COX6CP13	0.0	0.0	1.0	1.0
29539	GOLGA6L5P	0.0	0.0	1.0	1.0	DEFB126	0.0	0.0	1.0	1.0
29540	TUBB8P2	0.0	0.0	1.0	1.0	TRBV4-1	0.0	0.0	1.0	1.0
29541	AC009969.1	0.0	0.0	1.0	1.0	RP11-118A1.2	0.0	0.0	1.0	1.0
29542	VN1R38P	0.0	0.0	1.0	1.0	C18orf42	0.0	0.0	1.0	1.0
29543	RSPO3	0.0	0.0	1.0	1.0	SPINT5P	0.0	0.0	1.0	1.0
29544	RP1-90G24.10	0.0	0.0	1.0	1.0	RNU1-11P	0.0	0.0	1.0	1.0
29545	RP11-380F14.2	0.0	0.0	1.0	1.0	GS1-166A23.1	0.0	0.0	1.0	1.0
29546	SNORD14	0.0	0.0	1.0	1.0	RP11-739P6.1	0.0	0.0	1.0	1.0
29547	MBD3L5	0.0	0.0	1.0	1.0	MRPL45P1	0.0	0.0	1.0	1.0
29548	SCARNA21-1	0.0	0.0	1.0	1.0	SLC38A4	0.0	0.0	1.0	1.0
29549	RAPGEF3	0.0	0.0	1.0	1.0	AC005539.2	0.0	0.0	1.0	1.0
29550	MIR5705	0.0	0.0	1.0	1.0	Y_RNA-130	0.0	0.0	1.0	1.0
29551	RP11-20G6.3	0.0	0.0	1.0	1.0	RP11-402P6.5	0.0	0.0	1.0	1.0
29552	GLIS2-AS1	0.0	0.0	1.0	1.0	RP11-399L7.3	0.0	0.0	1.0	1.0
29553	RP11-556O9.2	0.0	0.0	1.0	1.0	AC010729.3	0.0	0.0	1.0	1.0
29554	RP11-712L6.8	0.0	0.0	1.0	1.0	SNORA9-2	0.0	0.0	1.0	1.0
29555	SLC31A1P1	0.0	0.0	1.0	1.0	CYCSP26	0.0	0.0	1.0	1.0
29556	MIR8067	0.0	0.0	1.0	1.0	COX6CP7	0.0	0.0	1.0	1.0
29557	RAB4B-EGLN2	0.0	0.0	1.0	1.0	RP11-343C2.12	0.0	0.0	1.0	1.0
29558	BX088702.1	0.0	0.0	1.0	1.0	RN7SL51P	0.0	0.0	1.0	1.0
29559	RNU6-1232P	0.0	0.0	1.0	1.0	AC104698.2	0.0	0.0	1.0	1.0
29560	MTND2P13	0.0	0.0	1.0	1.0	FTLP16	0.0	0.0	1.0	1.0
29561	DDX10P2	0.0	0.0	1.0	1.0	RP11-736K20.5	0.0	0.0	1.0	1.0
29562	CTC-270D5.2	0.0	0.0	1.0	1.0	RP11-760L24.1	0.0	0.0	1.0	1.0
29563	RP11-91P24.7	0.0	0.0	1.0	1.0	AL590763.2	0.0	0.0	1.0	1.0
29564	MIR26A1	0.0	0.0	1.0	1.0	RP5-864K19.7	0.0	0.0	1.0	1.0
29565	RN7SKP196	0.0	0.0	1.0	1.0	AC093074.1	0.0	0.0	1.0	1.0
29566	RP11-654E17.2	0.0	0.0	1.0	1.0	OR4C12	0.0	0.0	1.0	1.0
29567	RPL7L1P5	0.0	0.0	1.0	1.0	RP11-11H9.2	0.0	0.0	1.0	1.0
29568	PRSS3P3	0.0	0.0	1.0	1.0	AC017116.11	0.0	0.0	1.0	1.0
29569	RP11-147L13.8	0.0	-0.0038989987	1.0	1.0	MIR516B1	0.0	0.0	1.0	1.0
29570	AC073218.3	0.0	0.0	1.0	1.0	MTND6P7	0.0	0.0	1.0	1.0
29571	RP11-2E11.5	0.0	0.0	1.0	1.0	RNU6-319P	0.0	0.0	1.0	1.0
29572	RNA5SP97	0.0	0.0	1.0	1.0	BEAN1-AS1	0.0	0.0	1.0	1.0
29573	TEK	0.0	0.0	1.0	1.0	CTD-2354A18.1	0.0	0.0	1.0	1.0
29574	SLC6A7	0.0	0.0	1.0	1.0	LL22NC03-22A12.12	0.0	0.0	1.0	1.0
29575	RNU6-1158P	0.0	0.0	1.0	1.0	RP11-51F16.8	0.0	0.0	1.0	1.0
29576	AC005609.20	0.0	0.0	1.0	1.0	CSPG4P11	0.0	0.0	1.0	1.0
29577	CTAGE1	0.0	0.0	1.0	1.0	Y_RNA-131	0.0	0.0	1.0	1.0
29578	TMEFF2	0.0	0.0	1.0	1.0	RP11-268F1.3	0.0	0.0	1.0	1.0
29579	RP11-252M24.1	0.0	0.0	1.0	1.0	SNORA3	0.0	0.0	1.0	1.0
29580	RP11-693J15.4	0.0	0.0	1.0	1.0	IGHV1OR21-1	0.0	0.0	1.0	1.0
29581	PFN4	0.0	0.0	1.0	1.0	RP11-719N22.1	0.0	0.0	1.0	1.0
29582	RP5-858L17.1	0.0	0.0	1.0	1.0	AC139103.1	0.0	0.0	1.0	1.0
29583	SNORA44	0.0	0.0	1.0	1.0	RP11-160N1.9	0.0	0.0	1.0	1.0
29584	CoTC_ribozyme	0.0	0.0	1.0	1.0	UOX	0.0	0.0	1.0	1.0
29585	RP3-477M7.6	0.0	0.0	1.0	1.0	RP4-753D4.2	0.0	0.0	1.0	1.0
29586	AC139426.1	0.0	0.0	1.0	1.0	SNORA65	0.0	0.0	1.0	1.0
29587	RP11-328J14.1	0.0	0.0	1.0	1.0	AL591708.1	0.0	0.0	1.0	1.0
29588	MIR4746	0.0	0.0	1.0	1.0	RP11-326I11.1	0.0	0.0	1.0	1.0
29589	SMARCE1P6	0.0	0.0	1.0	1.0	AC017028.6	0.0	0.0	1.0	1.0
29590	AC079630.4	0.0	0.0	1.0	1.0	RPL4P2	0.0	0.0	1.0	1.0
29591	Metazoa_SRP-46	0.0	0.0	1.0	1.0	AC007383.4	0.0	0.0	1.0	1.0
29592	RP11-407A16.8	0.0	0.0	1.0	1.0	RP5-1049N15.2	0.0	0.0	1.0	1.0
29593	RP11-699L21.2	0.0	0.0	1.0	1.0	Metazoa_SRP-32	0.0	0.0	1.0	1.0
29594	GSTA10P	0.0	0.0	1.0	1.0	RP11-1055B8.8	0.0	0.0	1.0	1.0
29595	MIR6083	0.0	0.0	1.0	1.0	RP13-140E4.1	0.0	0.0	1.0	1.0
29596	LINC01114	0.0	0.0	1.0	1.0	RPS20P4	0.0	0.0	1.0	1.0
29597	AP000769.1	0.0	0.0	1.0	1.0	MIR8064	0.0	0.0	1.0	1.0
29598	DKFZP434K028	0.0	0.0	1.0	1.0	AC109471.1	0.0	0.0	1.0	1.0
29599	Y_RNA-169	0.0	0.0	1.0	1.0	AL133391.1	0.0	0.0	1.0	1.0
29600	RP11-338N12.1	0.0	0.0	1.0	1.0	RP11-463C8.5	0.0	0.0	1.0	1.0
29601	MIR1185-2	0.0	0.0	1.0	1.0	OR9N1P	0.0	0.0	1.0	1.0
29602	AC073137.1	0.0	0.0	1.0	1.0	RNA5SP208	0.0	0.0	1.0	1.0
29603	AC005614.5	0.0	0.0	1.0	1.0	RNU6-878P	0.0	0.0	1.0	1.0
29604	RNA5SP350	0.0	0.0	1.0	1.0	AC092275.1	0.0	0.0	1.0	1.0
29605	RP11-308D16.1	0.0	0.0	1.0	1.0	RNU6-855P	0.0	0.0	1.0	1.0
29606	TRNP1	0.0	0.0	1.0	1.0	CT47A9	0.0	0.0	1.0	1.0
29607	MIR3920	0.0	0.0	1.0	1.0	FAM71BP1	0.0	0.0	1.0	1.0
29608	RNF138P1	0.0	0.0	1.0	1.0	PTGER4P2	0.0	0.0	1.0	1.0
29609	RPL29P24	0.0	0.0	1.0	1.0	TSPY23P	0.0	0.0	1.0	1.0
29610	RP11-63M22.1	0.0	0.0	1.0	1.0	TSPY15P	0.0	0.0	1.0	1.0
29611	AC138035.3	0.0	0.0	1.0	1.0	ST13P21	0.0	0.0	1.0	1.0
29612	SERPINA7P1	0.0	0.0	1.0	1.0	TDGP1	0.0	0.0	1.0	1.0
29613	RNU6-1252P	0.0	0.0	1.0	1.0	MIR5591	0.0	0.0	1.0	1.0
29614	LEFTY2	0.0	0.0	1.0	1.0	RP11-268P4.2	0.0	0.0	1.0	1.0
29615	SNORA74-1	0.0	0.0	1.0	1.0	PCDHB12	0.0	0.0	1.0	1.0
29616	TINAG	0.0	0.0	1.0	1.0	AC090015.1	0.0	0.0	1.0	1.0
29617	RP1-192P9.1	0.0	0.0	1.0	1.0	LINC01594	0.0	0.0	1.0	1.0
29618	NUTM2E	0.0	0.0	1.0	1.0	RP11-730B22.1	0.0	0.0	1.0	1.0
29619	RP11-621L6.2	0.0	0.024441037	1.0	1.0	HNRNPA1P10	0.0	0.0	1.0	1.0
29620	IFNA8	0.0	0.0	1.0	1.0	RP11-434D9.1	0.0	0.0	1.0	1.0
29621	AC006377.1	0.0	0.0	1.0	1.0	AC023274.6	0.0	0.0	1.0	1.0
29622	ATP5HP1	0.0	0.0	1.0	1.0	HOTAIRM1_3	0.0	0.0	1.0	1.0
29623	RNU1-54P	0.0	0.0	1.0	1.0	FAM231C	0.0	0.0	1.0	1.0
29624	RP11-642D21.2	0.0	0.0	1.0	1.0	AC108051.3	0.0	0.0	1.0	1.0
29625	MIR6805	0.0	0.0	1.0	1.0	CD99P1	0.0	0.0	1.0	1.0
29626	CTD-2008P7.9	0.0	0.0	1.0	1.0	CFAP47	0.0	0.0	1.0	1.0
29627	CTD-2033A16.2	0.0	0.0	1.0	1.0	TSPY1	0.0	0.0	1.0	1.0
29628	EMP1	0.0	0.0	1.0	1.0	RNU6-620P	0.0	0.0	1.0	1.0
29629	RP11-47J17.3	0.0	0.0	1.0	1.0	CTA-363E6.2	0.0	0.0	1.0	1.0
29630	RNU6-744P	0.0	0.0	1.0	1.0	RASGEF1C	0.0	0.0	1.0	1.0
29631	Y_RNA-149	0.0	0.0	1.0	1.0	RNU6-87P	0.0	0.0	1.0	1.0
29632	CACNA1C-AS4	0.0	0.0	1.0	1.0	RP11-295G12.1	0.0	0.0	1.0	1.0
29633	RP11-397G5.2	0.0	0.0	1.0	1.0	RP11-304M2.5	0.0	0.0	1.0	1.0
29634	Y_RNA-148	0.0	0.0	1.0	1.0	RP11-316M21.9	0.0	0.0	1.0	1.0
29635	PURG	0.0	0.0	1.0	1.0	RP11-285J16.1	0.0	0.0	1.0	1.0
29636	SLC25A6	0.0	0.0	1.0	1.0	PDCL3P1	0.0	0.0	1.0	1.0
29637	RP5-1170D6.1	0.0	0.0	1.0	1.0	RNU6-1280P	0.0	0.0	1.0	1.0
29638	MIR760	0.0	0.0	1.0	1.0	RP4-604G5.3	0.0	0.0	1.0	1.0
29639	Y_RNA-150	0.0	0.0	1.0	1.0	OR1L6	0.0	0.0	1.0	1.0
29640	PAX2	0.0	0.0	1.0	1.0	PRMT1P1	0.0	0.0	1.0	1.0
29641	RP11-548K23.11	0.0	0.0	1.0	1.0	AC010184.1	0.0	0.0	1.0	1.0
29642	RP11-182N22.7	0.0	0.0	1.0	1.0	USP9YP27	0.0	0.0	1.0	1.0
29643	RP11-25O3.1	0.0	0.0	1.0	1.0	SNORA64-1	0.0	0.0	1.0	1.0
29644	CKS1BP3	0.0	0.0	1.0	1.0	RP6-91H8.2	0.0	0.0	1.0	1.0
29645	RP11-191A15.1	0.0	0.0	1.0	1.0	NXPH3	0.0	0.0	1.0	1.0
29646	EFCAB8	0.0	0.0	1.0	1.0	RP11-647F2.2	0.0	0.0	1.0	1.0
29647	RP11-258B16.1	0.0	0.0	1.0	1.0	AC019205.1	0.0	0.0	1.0	1.0
29648	MARK3P3	0.0	0.0	1.0	1.0	CYCSP11	0.0	0.0	1.0	1.0
29649	PHKBP2	0.0	0.0	1.0	1.0	HNRNPCP10	0.0	0.0	1.0	1.0
29650	H3F3BP1	0.0	0.0	1.0	1.0	RP11-560O20.1	0.0	0.0	1.0	1.0
29651	MIR6744	0.0	0.0	1.0	1.0	MIR7151	0.0	0.0	1.0	1.0
29652	MC3R	0.0	0.0	1.0	1.0	RP11-111F5.1	0.0	0.0	1.0	1.0
29653	BCL2L12P1	0.0	0.0	1.0	1.0	NUDT19P3	0.0	0.0	1.0	1.0
29654	AL132780.1	0.0	0.0	1.0	1.0	WASH4P	0.0	0.0	1.0	1.0
29655	RN7SKP288	0.0	0.0	1.0	1.0	FZD10	0.0	0.0	1.0	1.0
29656	RP11-318A15.8	0.0	0.0	1.0	1.0	MAPRE1P1	0.0	0.0	1.0	1.0
29657	ENSAP3	0.0	0.0	1.0	1.0	RNU2-44P	0.0	0.0	1.0	1.0
29658	MIR4477A	0.0	0.0	1.0	1.0	MIR4733	0.0	0.0	1.0	1.0
29659	CTD-3193K9.11	0.0	0.0	1.0	1.0	RP11-618N24.1	0.0	0.0	1.0	1.0
29660	RP11-114M1.1	0.0	0.0	1.0	1.0	RP1-72A23.4	0.0	0.0	1.0	1.0
29661	WFDC5	0.0	0.0	1.0	1.0	RP11-408A13.3	0.0	0.0	1.0	1.0
29662	CTD-2021H9.1	0.0	0.0	1.0	1.0	RP11-114O8.1	0.0	0.0	1.0	1.0
29663	RP11-536C10.10	0.0	0.0	1.0	1.0	CTD-2256P15.5	0.0	0.0	1.0	1.0
29664	AL589931.1	0.0	0.0	1.0	1.0	RNU6-770P	0.0	0.0	1.0	1.0
29665	CAPN9	0.0	0.0	1.0	1.0	RP11-579A4.1	0.0	0.0	1.0	1.0
29666	RPL36AP29	0.0	0.0	1.0	1.0	AL590410.1	0.0	0.0	1.0	1.0
29667	RP11-231C18.2	0.0	0.0	1.0	1.0	DSG1	0.0	0.0	1.0	1.0
29668	RP11-566K11.2	0.0	0.0	1.0	1.0	MIR4472-1	0.0	0.0	1.0	1.0
29669	RN7SL745P	0.0	0.0	1.0	1.0	OR1Q1	0.0	0.0	1.0	1.0
29670	CTD-2033D24.2	0.0	0.0	1.0	1.0	RP11-380D11.2	0.0	0.0	1.0	1.0
29671	MTND5P27	0.0	0.0	1.0	1.0	RP1-154J13.3	0.0	0.0	1.0	1.0
29672	KRT223P	0.0	0.0	1.0	1.0	AC138517.5	0.0	0.0	1.0	1.0
29673	RP11-552E4.2	0.0	0.0	1.0	1.0	RP11-331F4.4	0.0	0.0	1.0	1.0
29674	RP11-364P2.2	0.0	0.0	1.0	1.0	RNA5SP482	0.0	0.0	1.0	1.0
29675	AC010878.3	0.0	0.0	1.0	1.0	TPTE2P5	0.0	0.0	1.0	1.0
29676	EFNA2	0.0	0.0	1.0	1.0	Y_RNA-234	0.0	0.0	1.0	1.0
29677	AC099754.1	0.0	0.0	1.0	1.0	CTC-490E21.12	0.0	0.0	1.0	1.0
29678	OR52B1P	0.0	0.0	1.0	1.0	OR8G7P	0.0	0.0	1.0	1.0
29679	OR51A6P	0.0	0.0	1.0	1.0	MRVI1-AS1	0.0	0.0	1.0	1.0
29680	FAM216B	0.0	0.0	1.0	1.0	RP11-233E12.1	0.0	0.0	1.0	1.0
29681	CKBP1	0.0	0.0	1.0	1.0	CFHR2	0.0	0.0	1.0	1.0
29682	RP11-148B3.2	0.0	0.0	1.0	1.0	RP11-696P8.2	0.0	0.0	1.0	1.0
29683	AL008708.1	0.0	0.0	1.0	1.0	IGLC2	0.0	0.0	1.0	1.0
29684	DNAJB5-AS1	0.0	0.0	1.0	1.0	GPRIN2	0.0	0.0	1.0	1.0
29685	AL353644.10	0.0	0.0	1.0	1.0	RNU6-100P	0.0	0.0	1.0	1.0
29686	RP11-282A11.2	0.0	0.0	1.0	1.0	AC018804.7	0.0	0.0	1.0	1.0
29687	RNA5SP258	0.0	0.0	1.0	1.0	RP11-540D14.8	0.0	0.0	1.0	1.0
29688	MIR1469	0.0	0.0	1.0	1.0	TRIML1	0.0	0.0	1.0	1.0
29689	CTD-2336O2.2	0.0	0.0	1.0	1.0	POTEE	0.0	0.0	1.0	1.0
29690	IGKV2D-40	0.0	0.0	1.0	1.0	CTD-2007H18.1	0.0	0.0	1.0	1.0
29691	GYG1P1	0.0	0.0	1.0	1.0	RP11-138E9.2	0.0	0.0	1.0	1.0
29692	RP11-579E24.2	0.0	0.0	1.0	1.0	AC016908.1	0.0	0.0	1.0	1.0
29693	RP11-115D19.3	0.0	0.0	1.0	1.0	RPP40P1	0.0	0.0	1.0	1.0
29694	RP11-709P2.1	0.0	0.0	1.0	1.0	CTD-2591A1.1	0.0	0.0	1.0	1.0
29695	RP11-173P15.3	0.0	0.0	1.0	1.0	RP11-680G24.7	0.0	0.0	1.0	1.0
29696	RP11-158A14.1	0.0	0.0	1.0	1.0	RP5-907C10.3	0.0	0.0	1.0	1.0
29697	SNORA18-1	0.0	0.0	1.0	1.0	SERPINA5	0.0	0.0	1.0	1.0
29698	RP11-346C16.6	0.0	0.0	1.0	1.0	ZDHHC20P3	0.0	0.0	1.0	1.0
29699	RP11-702H23.6	0.0	0.0	1.0	1.0	MIR514A1	0.0	0.0	1.0	1.0
29700	RP11-213H15.1	0.0	0.0	1.0	1.0	PTN	0.0	0.0	1.0	1.0
29701	RP11-751A18.1	0.0	0.0	1.0	1.0	FP325318.1	0.0	0.0	1.0	1.0
29702	MIR1302-3	0.0	0.0	1.0	1.0	MTHFD2P7	0.0	0.0	1.0	1.0
29703	AL160056.1	0.0	0.0	1.0	1.0	RP11-382H24.2	0.0	0.0	1.0	1.0
29704	CCNB1IP1P3	0.0	0.0	1.0	1.0	VSTM1	0.0	0.0	1.0	1.0
29705	RP11-403N16.5	0.0	0.0	1.0	1.0	RP5-901A4.1	0.0	0.0	1.0	1.0
29706	RNA5SP341	0.0	0.0	1.0	1.0	RP11-358M3.1	0.0	0.0	1.0	1.0
29707	MIR3978	0.0	0.0	1.0	1.0	RP11-597D13.1	0.0	0.0	1.0	1.0
29708	RNU6-511P	0.0	0.0	1.0	1.0	AC012363.8	0.0	0.0	1.0	1.0
29709	RP11-3N2.8	0.0	0.0	1.0	1.0	OR2R1P	0.0	0.0	1.0	1.0
29710	TECRP2	0.0	0.0	1.0	1.0	RP5-1057J7.1	0.0	0.0	1.0	1.0
29711	RP11-780O17.1	0.0	0.0	1.0	1.0	MIR484	0.0	0.0	1.0	1.0
29712	CKS1BP7	0.0	0.0	1.0	1.0	CTSE	0.0	0.0	1.0	1.0
29713	RP11-161H23.10	0.0	0.0	1.0	1.0	RNU6-869P	0.0	0.0	1.0	1.0
29714	RNA5SP355	0.0	0.0	1.0	1.0	RP11-346E8.1	0.0	0.0	1.0	1.0
29715	TDRD15	0.0	0.0	1.0	1.0	AC006150.2	0.0	0.0	1.0	1.0
29716	SKA3	0.0	0.0	1.0	1.0	RP11-83J16.3	0.0	0.0	1.0	1.0
29717	RP11-48G14.2	0.0	0.0	1.0	1.0	RP11-502H18.2	0.0	0.0	1.0	1.0
29718	RP1-261G23.7	0.0	0.0	1.0	1.0	RP11-536C10.5	0.0	0.0	1.0	1.0
29719	RNA5SP300	0.0	0.0	1.0	1.0	PTCHD3P2	0.0	0.0	1.0	1.0
29720	RP11-111E14.2	0.0	0.0	1.0	1.0	RP11-185P18.2	0.0	0.0	1.0	1.0
29721	CTC-457E21.7	0.0	0.0	1.0	1.0	LINC00452	0.0	0.0	1.0	1.0
29722	RNU6-503P	0.0	0.0	1.0	1.0	RP11-105N14.2	0.0	0.0	1.0	1.0
29723	SNORA74	0.0	0.0	1.0	1.0	CTNND2	0.0	0.0	1.0	1.0
29724	RP11-357P18.3	0.0	0.0	1.0	1.0	CTD-2147F2.1	0.0	0.0	1.0	1.0
29725	OR7E116P	0.0	0.0	1.0	1.0	OSBPL9P3	0.0	0.0	1.0	1.0
29726	AC068580.7	0.0	0.0	1.0	1.0	GATA5	0.0	0.0	1.0	1.0
29727	RP3-426I6.6	0.0	0.0	1.0	1.0	Y_RNA-238	0.0	0.0	1.0	1.0
29728	XXbac-BPG248L24.13	0.0	0.0	1.0	1.0	AC008280.1	0.0	0.0	1.0	1.0
29729	ATF4P3	0.0	0.0	1.0	1.0	TMPRSS11A	0.0	0.0	1.0	1.0
29730	MIR6729	0.0	0.0	1.0	1.0	PCDHB8	0.0	0.0	1.0	1.0
29731	MIR509-1	0.0	0.0	1.0	1.0	MIR4719	0.0	0.0	1.0	1.0
29732	MIR4480	0.0	0.0	1.0	1.0	CTD-2296D1.3	0.0	0.0	1.0	1.0
29733	FAM72D	0.0	0.0	1.0	1.0	RP5-1047A19.4	0.0	0.0	1.0	1.0
29734	CTD-3247F14.2	0.0	0.0	1.0	1.0	RP3-507I15.2	0.0	0.0	1.0	1.0
29735	U8-5	0.0	0.0	1.0	1.0	RN7SL616P	0.0	0.0	1.0	1.0
29736	RP1-117B12.4	0.0	0.0	1.0	1.0	RP11-321E2.10	0.0	0.0	1.0	1.0
29737	MIR3685	0.0	0.0	1.0	1.0	FGFR3P1	0.0	0.0	1.0	1.0
29738	IGKV1-39	0.0	0.0	1.0	1.0	MIR516A1	0.0	0.0	1.0	1.0
29739	RNU6-544P	0.0	0.0	1.0	1.0	ALKBH3-AS1	0.0	0.0	1.0	1.0
29740	RP11-599B13.3	0.0	0.0	1.0	1.0	NDUFA5P2	0.0	0.0	1.0	1.0
29741	RNU6-1265P	0.0	0.0	1.0	1.0	RP11-347C18.4	0.0	0.0	1.0	1.0
29742	RNU6-943P	0.0	0.0	1.0	1.0	RP11-809F4.4	0.0	0.0	1.0	1.0
29743	MIR6089-1	0.0	0.0	1.0	1.0	HNRNPA1P24	0.0	0.0	1.0	1.0
29744	AC108218.1	0.0	0.0	1.0	1.0	PLS3	0.0	0.0	1.0	1.0
29745	RP11-724M22.1	0.0	0.0	1.0	1.0	RP5-921G16.2	0.0	0.0	1.0	1.0
29746	RP11-429A20.3	0.0	0.0	1.0	1.0	RP11-20B24.6	0.0	0.0	1.0	1.0
29747	U3-10	0.0	0.0	1.0	1.0	RP11-781A6.1	0.0	0.0	1.0	1.0
29748	MIR6735	0.0	0.0	1.0	1.0	HNRNPA1P31	0.0	0.0	1.0	1.0
29749	MIR8085	0.0	0.0	1.0	1.0	RP11-302F12.2	0.0	0.0	1.0	1.0
29750	RNA5SP506	0.0	0.0	1.0	1.0	AL157702.1	0.0	0.0	1.0	1.0
29751	GS1-383H3.6	0.0	0.0	1.0	1.0	AOAH-IT1	0.0	0.0	1.0	1.0
29752	RP11-2C24.4	0.0	0.0	1.0	1.0	RN7SL291P	0.0	0.0	1.0	1.0
29753	R3HDM2P1	0.0	0.0	1.0	1.0	RP11-292D4.3	0.0	0.0	1.0	1.0
29754	RNU6-750P	0.0	0.0	1.0	1.0	AC092614.2	0.0	0.0	1.0	1.0
29755	RP1-79C4.4	0.0	0.0	1.0	1.0	MIR7152	0.0	0.0	1.0	1.0
29756	AC013269.3	0.0	0.0	1.0	1.0	CUBNP3	0.0	0.0	1.0	1.0
29757	RP11-483E23.10	0.0	0.0	1.0	1.0	SHOX	0.0	0.0	1.0	1.0
29758	FAM74A7	0.0	0.0	1.0	1.0	RP11-368M16.6	0.0	0.0	1.0	1.0
29759	RP11-323I15.5	0.0	0.0	1.0	1.0	CTA-392C11.1	0.0	0.0	1.0	1.0
29760	RP11-18B3.3	0.0	0.0	1.0	1.0	OR11H2	0.0	0.0	1.0	1.0
29761	RPL7L1P8	0.0	0.0	1.0	1.0	EPB41L4A-AS2	0.0	0.0	1.0	1.0
29762	RP11-683L23.7	0.0	0.0	1.0	1.0	AC007731.1	0.0	0.0	1.0	1.0
29763	MIR17	0.0	0.0	1.0	1.0	OR1B1	0.0	0.0	1.0	1.0
29764	RP11-321L2.1	0.0	0.0	1.0	1.0	RPL21P23	0.0	0.0	1.0	1.0
29765	RP4-591L5.1	0.0	0.0	1.0	1.0	AC092687.3	0.0	0.0	1.0	1.0
29766	SIRPAP1	0.0	0.0	1.0	1.0	FAM74A1	0.0	0.0	1.0	1.0
29767	MIR4778	0.0	0.0	1.0	1.0	RNU7-12P	0.0	0.0	1.0	1.0
29768	AL139187.1	0.0	0.0	1.0	1.0	NOXO1	0.0	0.0	1.0	1.0
29769	CYP39A1	0.0	0.0	1.0	1.0	KRT41P	0.0	0.0	1.0	1.0
29770	HILS1	0.0	0.0	1.0	1.0	ZNFX1-AS1_1	0.0	0.0	1.0	1.0
29771	RPL29P19	0.0	0.0	1.0	1.0	GNAI2P2	0.0	0.0	1.0	1.0
29772	RP11-438D14.2	0.0	0.0	1.0	1.0	SLC6A1-AS1	0.0	0.0	1.0	1.0
29773	FAM71C	0.0	0.0	1.0	1.0	RP11-14C10.4	0.0	0.0	1.0	1.0
29774	RPL3P9	0.0	0.0	1.0	1.0	TMPRSS13	0.0	0.0	1.0	1.0
29775	RP11-521M14.1	0.0	0.0	1.0	1.0	AC107977.1	0.0	0.0	1.0	1.0
29776	RP11-548K12.1	0.0	0.0	1.0	1.0	RNA5SP305	0.0	0.0	1.0	1.0
29777	RP4-682E18.1	0.0	0.0	1.0	1.0	AC116176.1	0.0	0.0	1.0	1.0
29778	ZSCAN1	0.0	0.0	1.0	1.0	ALDH1L1-AS2	0.0	0.0	1.0	1.0
29779	RP11-19O2.1	0.0	0.0	1.0	1.0	Y_RNA-128	0.0	0.0	1.0	1.0
29780	AL009174.1	0.0	0.0	1.0	1.0	RP11-420C9.1	0.0	0.0	1.0	1.0
29781	RP11-327L3.3	0.0	0.0	1.0	1.0	SNORD116-7	0.0	0.0	1.0	1.0
29782	RP5-965F6.2	0.0	0.0	1.0	1.0	SRIP2	0.0	0.0	1.0	1.0
29783	Y_RNA-151	0.0	0.0	1.0	1.0	AC109638.1	0.0	0.0	1.0	1.0
29784	RPS26P5	0.0	0.0	1.0	1.0	RP11-443C10.2	0.0	0.0	1.0	1.0
29785	RNU6-127P	0.0	0.0	1.0	1.0	ATP6V0CP3	0.0	0.0	1.0	1.0
29786	MIR6809	0.0	0.0	1.0	1.0	OR2AQ1P	0.0	0.0	1.0	1.0
29787	RP11-266L9.6	0.0	0.0	1.0	1.0	RP11-298E9.7	0.0	0.0	1.0	1.0
29788	C19orf80	0.0	0.0	1.0	1.0	MIR9-2	0.0	0.0	1.0	1.0
29789	MIR4650-2	0.0	0.0	1.0	1.0	MIR1538	0.0	0.0	1.0	1.0
29790	RNU1-123P	0.0	0.0	1.0	1.0	AC007568.1	0.0	0.0	1.0	1.0
29791	THCAT158	0.0	0.0	1.0	1.0	HIST2H3DP1	0.0	0.0	1.0	1.0
29792	SNORA67-1	0.0	0.0	1.0	1.0	RP11-561N12.1	0.0	0.0	1.0	1.0
29793	CTB-20D2.1	0.0	0.0	1.0	1.0	FAM133CP	0.0	0.0	1.0	1.0
29794	ACSM5	0.0	0.0	1.0	1.0	RP11-279O22.1	0.0	0.0	1.0	1.0
29795	GAPDHP32	0.0	0.0	1.0	1.0	CFC1	0.0	0.0	1.0	1.0
29796	SNORD114-29	0.0	0.0	1.0	1.0	AP002806.1	0.0	0.0	1.0	1.0
29797	TH2LCRR	0.0	0.0	1.0	1.0	ZSCAN5B	0.0	0.0	1.0	1.0
29798	RP11-9L18.2	0.0	0.0	1.0	1.0	RP11-385J1.3	0.0	0.0	1.0	1.0
29799	MIR6800	0.0	0.0	1.0	1.0	HEPN1	0.0	0.0	1.0	1.0
29800	RP1-37E16.12	0.0	0.0	1.0	1.0	IGHV3-60	0.0	0.0	1.0	1.0
29801	CTB-186G2.1	0.0	0.0	1.0	1.0	ARHGAP42P3	0.0	0.0	1.0	1.0
29802	RP11-522B15.7	0.0	0.0	1.0	1.0	RP11-20J1.1	0.0	0.0	1.0	1.0
29803	SMAD5-AS1_4	0.0	0.0	1.0	1.0	RNU6-209P	0.0	0.0	1.0	1.0
29804	LINC01522	0.0	0.0	1.0	1.0	RLBP1	0.0	0.0	1.0	1.0
29805	RP11-3M1.1	0.0	0.0	1.0	1.0	NAALADL2-AS1	0.0	0.0	1.0	1.0
29806	RP11-67A1.2	0.0	0.0	1.0	1.0	RP11-524O1.4	0.0	0.0	1.0	1.0
29807	AC005588.2	0.0	0.0	1.0	1.0	RNU6-772P	0.0	0.0	1.0	1.0
29808	SEPHS1P6	0.0	0.0	1.0	1.0	RP11-535N6.2	0.0	0.0	1.0	1.0
29809	RPSAP68	0.0	0.0	1.0	1.0	RP5-1154E9.7	0.0	0.0	1.0	1.0
29810	OR1A1	0.0	0.0	1.0	1.0	ARL2BPP4	0.0	0.0	1.0	1.0
29811	RNF152	0.0	0.0	1.0	1.0	EGFR-AS1	0.0	0.0	1.0	1.0
29812	RP11-203E8.1	0.0	0.0	1.0	1.0	ATP5LP4	0.0	0.0	1.0	1.0
29813	RP11-451G4.3	0.0	0.0	1.0	1.0	TRIM51CP	0.0	0.0	1.0	1.0
29814	AC008521.1	0.0	0.0	1.0	1.0	PKP4P1	0.0	0.0	1.0	1.0
29815	Evf1_1	0.0	0.0	1.0	1.0	MIR363	0.0	0.0	1.0	1.0
29816	MIR1911	0.0	0.0	1.0	1.0	RP11-354I10.1	0.0	0.0	1.0	1.0
29817	AC116407.1	0.0	0.0	1.0	1.0	OR7E24	0.0	0.0	1.0	1.0
29818	LINC01533	0.0	0.0	1.0	1.0	RP11-358D14.2	0.0	0.0	1.0	1.0
29819	RNA5SP205	0.0	0.0	1.0	1.0	RP11-404P21.5	0.0	0.0	1.0	1.0
29820	BNIP3P9	0.0	0.0	1.0	1.0	RP11-136F16.2	0.0	0.0	1.0	1.0
29821	TSPY16P	0.0	0.0	1.0	1.0	PPFIA4	0.0	0.0	1.0	1.0
29822	AC092162.1	0.0	0.0	1.0	1.0	U2-5	0.0	0.0	1.0	1.0
29823	RP11-357K6.1	0.0	0.0	1.0	1.0	RP11-248E9.5	0.0	0.0	1.0	1.0
29824	TRAJ41	0.0	0.0	1.0	1.0	OR5H8	0.0	0.0	1.0	1.0
29825	CTC-529L17.2	0.0	0.0	1.0	1.0	RP11-411B10.2	0.0	0.0	1.0	1.0
29826	OR12D3	0.0	0.0	1.0	1.0	MIR4424	0.0	0.0	1.0	1.0
29827	OR2U2P	0.0	0.0	1.0	1.0	FIGN	0.0	0.0	1.0	1.0
29828	KRTAP19-10P	0.0	0.0	1.0	1.0	XXbac-BPG34I8.3	0.0	0.0	1.0	1.0
29829	RP11-158C21.3	0.0	0.0	1.0	1.0	GSTP1P1	0.0	0.0	1.0	1.0
29830	RNU6-388P	0.0	0.0	1.0	1.0	AF064858.10	0.0	0.0	1.0	1.0
29831	RP11-1099M24.7	0.0	0.0	1.0	1.0	AC010967.1	0.0	0.0	1.0	1.0
29832	RNU6-531P	0.0	0.0	1.0	1.0	CTD-2027I19.2	0.0	0.0	1.0	1.0
29833	RP11-394B2.6	0.0	0.0	1.0	1.0	UBQLN4P2	0.0	0.0	1.0	1.0
29834	EEF1A1P19	0.0	0.0	1.0	1.0	DEFB135	0.0	0.0	1.0	1.0
29835	LA16c-395F10.2	0.0	0.0	1.0	1.0	GAPDHP56	0.0	0.0	1.0	1.0
29836	RNU6-30P	0.0	0.0	1.0	1.0	COL5A1	0.0	0.0	1.0	1.0
29837	U3-9	0.0	0.0	1.0	1.0	U3-8	0.0	0.0	1.0	1.0
29838	RP11-203P2.2	0.0	0.0	1.0	1.0	LL22NC03-N95F10.1	0.0	0.0	1.0	1.0
29839	ATP5G1P7	0.0	0.0	1.0	1.0	DUX4L9	0.0	0.0	1.0	1.0
29840	OR2T7	0.0	0.0	1.0	1.0	U6-3	0.0	0.0	1.0	1.0
29841	ZFY-AS1	0.0	0.0	1.0	1.0	RP11-461M2.2	0.0	0.0	1.0	1.0
29842	RP4-635E18.9	0.0	0.0	1.0	1.0	CTD-2619J13.27	0.0	0.0	1.0	1.0
29843	LRRC4C	0.0	0.0	1.0	1.0	CTB-164L20.1	0.0	0.0	1.0	1.0
29844	TM4SF1	0.0	0.0	1.0	1.0	RP11-111A24.2	0.0	0.0	1.0	1.0
29845	AP003419.16	0.0	0.0	1.0	1.0	RP11-394A14.4	0.0	0.0	1.0	1.0
29846	RP11-763E3.1	0.0	0.0	1.0	1.0	Metazoa_SRP-73	0.0	0.07600462	1.0	1.0
29847	HMGB3P19	0.0	0.0	1.0	1.0	MIR3147	0.0	0.0	1.0	1.0
29848	MIR6758	0.0	0.0	1.0	1.0	OR1J4	0.0	0.0	1.0	1.0
29849	RP11-108L7.4	0.0	0.0	1.0	1.0	RNU6-777P	0.0	0.0	1.0	1.0
29850	RP11-789C7.1	0.0	0.0	1.0	1.0	RP5-1050E16.1	0.0	0.0	1.0	1.0
29851	HOXA11-AS1_6	0.0	0.0	1.0	1.0	RP11-60A14.1	0.0	0.0	1.0	1.0
29852	ENPP7P5	0.0	0.0	1.0	1.0	DDX6P2	0.0	0.0	1.0	1.0
29853	RPS3AP54	0.0	0.0	1.0	1.0	IGHV3-15	0.0	0.0	1.0	1.0
29854	IRX3	0.0	0.0	1.0	1.0	EIF1P1	0.0	0.0	1.0	1.0
29855	RP11-284J1.1	0.0	0.0	1.0	1.0	RP11-317G6.1	0.0	0.0	1.0	1.0
29856	KIR3DP1	0.0	0.0	1.0	1.0	SIGLEC21P	0.0	0.0	1.0	1.0
29857	RARRES2P5	0.0	0.0	1.0	1.0	MT-TQ	0.0	0.09720697	1.0	1.0
29858	RP11-593P24.4	0.0	0.0	1.0	1.0	Metazoa_SRP-72	0.0	0.0	1.0	1.0
29859	KB-1562D12.1	0.0	0.0	1.0	1.0	HNRNPRP1	0.0	0.0	1.0	1.0
29860	RNU6-110P	0.0	0.0	1.0	1.0	XXbac-BPG55C20.7	0.0	0.0	1.0	1.0
29861	MIR6740	0.0	0.0	1.0	1.0	AC010524.4	0.0	0.0	1.0	1.0
29862	RP11-452N17.1	0.0	0.0	1.0	1.0	snoU13-11	0.0	0.0	1.0	1.0
29863	RP11-670E13.5	0.0	0.0	1.0	1.0	GABRB1	0.0	0.0	1.0	1.0
29864	ST13P11	0.0	0.0	1.0	1.0	RP11-351E7.2	0.0	0.0	1.0	1.0
29865	ARAP1-AS2	0.0	0.0	1.0	1.0	RP11-680F20.12	0.0	0.0	1.0	1.0
29866	RP1-93H18.1	0.0	0.0	1.0	1.0	AL354984.3	0.0	0.0	1.0	1.0
29867	RP11-222K16.1	0.0	0.0	1.0	1.0	RP1-149L1.1	0.0	0.0	1.0	1.0
29868	RPL21P6	0.0	0.0	1.0	1.0	AC069157.1	0.0	0.0	1.0	1.0
29869	ALDH7A1P2	0.0	0.0	1.0	1.0	AP000350.1	0.0	0.0	1.0	1.0
29870	RP11-212D19.4	0.0	0.0	1.0	1.0	MRPS6P4	0.0	0.0	1.0	1.0
29871	RP11-49K24.8	0.0	0.0	1.0	1.0	RP11-365H23.1	0.0	0.0	1.0	1.0
29872	OR7E101P	0.0	0.0	1.0	1.0	ISCA1P1	0.0	0.0	1.0	1.0
29873	FRMD6	0.0	0.0	1.0	1.0	KRT27	0.0	0.0	1.0	1.0
29874	UTS2R	0.0	0.0	1.0	1.0	CTB-33O18.3	0.0	0.0	1.0	1.0
29875	DUX4L16	0.0	0.0	1.0	1.0	BMPR1B-AS1	0.0	0.0	1.0	1.0
29876	HMGB1P17	0.0	0.0	1.0	1.0	RP11-380D23.2	0.0	0.0	1.0	1.0
29877	U7-5	0.0	0.0	1.0	1.0	RP11-153K11.3	0.0	0.0	1.0	1.0
29878	ZNF519P4	0.0	0.0	1.0	1.0	RP11-603K19.1	0.0	0.0	1.0	1.0
29879	Y_RNA-144	0.0	0.0	1.0	1.0	RP11-275O4.4	0.0	0.0	1.0	1.0
29880	LINC00837	0.0	0.0	1.0	1.0	RP11-403A21.1	0.0	0.0	1.0	1.0
29881	HNRNPH1P2	0.0	0.0	1.0	1.0	CTD-2007H13.1	0.0	0.0	1.0	1.0
29882	Y_RNA-143	0.0	0.0	1.0	1.0	RP11-642E20.5	0.0	0.0	1.0	1.0
29883	AL513547.1	0.0	0.0	1.0	1.0	METTL8P1	0.0	0.0	1.0	1.0
29884	LINC00028	0.0	0.0	1.0	1.0	RNU6-1136P	0.0	0.0	1.0	1.0
29885	snoU13-6	0.0	0.0	1.0	1.0	MIR133A1HG	0.0	0.0	1.0	1.0
29886	AC005027.3	0.0	0.0	1.0	1.0	RP11-430K21.2	0.0	0.0	1.0	1.0
29887	RARRES2P9	0.0	0.0	1.0	1.0	AC009305.1	0.0	0.0	1.0	1.0
29888	RPL17P20	0.0	0.0	1.0	1.0	UGT2B17	0.0	0.0	1.0	1.0
29889	FOXC2-AS1	0.0	0.0	1.0	1.0	TMEM247	0.0	0.0	1.0	1.0
29890	GJB5	0.0	0.0	1.0	1.0	RP11-278J20.2	0.0	0.0	1.0	1.0
29891	RP11-296A16.1	0.0	0.0	1.0	1.0	AC136616.2	0.0	0.0	1.0	1.0
29892	AC133552.1	0.0	0.0	1.0	1.0	LURAP1L	0.0	0.0	1.0	1.0
29893	CDR1	0.0	0.0	1.0	1.0	CTB-50E14.5	0.0	0.0	1.0	1.0
29894	RP11-11P22.1	0.0	0.0	1.0	1.0	MIR514A3	0.0	0.0	1.0	1.0
29895	Y_RNA-147	0.0	0.0	1.0	1.0	GH2	0.0	0.0	1.0	1.0
29896	AC093788.1	0.0	0.0	1.0	1.0	TMEM189-UBE2V1	0.0	0.0	1.0	1.0
29897	OR10T1P	0.0	0.0	1.0	1.0	RNA5SP419	0.0	0.0	1.0	1.0
29898	RNU4-12P	0.0	0.0	1.0	1.0	RP11-244H18.4	0.0	0.0	1.0	1.0
29899	MTND1P34	0.0	0.0	1.0	1.0	pRNA-3	0.0	0.0	1.0	1.0
29900	ATF4P1	0.0	0.0	1.0	1.0	AC009120.8	0.0	0.0	1.0	1.0
29901	AC026248.1	0.0	0.0	1.0	1.0	RP11-3P22.1	0.0	0.0	1.0	1.0
29902	RP11-557C18.4	0.0	0.0	1.0	1.0	AC009410.1	0.0	0.0	1.0	1.0
29903	RP1-303A1.1	0.0	0.0	1.0	1.0	RP11-80H8.4	0.0	0.0	1.0	1.0
29904	OTUD4P1	0.0	0.0	1.0	1.0	C1orf137	0.0	0.0	1.0	1.0
29905	RPL7L1P11	0.0	0.0	1.0	1.0	AC136616.3	0.0	0.0	1.0	1.0
29906	RP11-446J8.1	0.0	0.0	1.0	1.0	SNORD115-7	0.0	0.0	1.0	1.0
29907	RP11-6K23.1	0.0	0.0	1.0	1.0	MIR7843	0.0	0.0	1.0	1.0
29908	VN1R3	0.0	0.0	1.0	1.0	MIR3150B	0.0	0.0	1.0	1.0
29909	RP11-56L13.6	0.0	0.0	1.0	1.0	TRDN	0.0	0.0	1.0	1.0
29910	RP11-283C24.2	0.0	0.0	1.0	1.0	GRIFIN	0.0	0.0	1.0	1.0
29911	LINC00615	0.0	0.0	1.0	1.0	RP11-200A13.3	0.0	0.0	1.0	1.0
29912	RP11-815I22.1	0.0	0.0	1.0	1.0	CTD-2140B24.6	0.0	0.0	1.0	1.0
29913	RP11-587H10.2	0.0	0.0	1.0	1.0	RP11-113D6.6	0.0	0.0	1.0	1.0
29914	FCER2	0.0	0.0	1.0	1.0	RP11-756J15.3	0.0	0.0	1.0	1.0
29915	Six3os1_5	0.0	0.0	1.0	1.0	RP11-563K23.1	0.0	0.0	1.0	1.0
29916	POU5F1P2	0.0	0.0	1.0	1.0	RNY4P13	0.0	0.0	1.0	1.0
29917	RP11-136K14.3	0.0	0.0	1.0	1.0	RP4-535B20.2	0.0	0.0	1.0	1.0
29918	Metazoa_SRP-36	0.0	0.0	1.0	1.0	OR11J5P	0.0	0.0	1.0	1.0
29919	RN7SKP262	0.0	0.0	1.0	1.0	HNRNPA3P16	0.0	0.0	1.0	1.0
29920	SNORA26-1	0.0	0.0	1.0	1.0	MAGED4B	0.0	0.0	1.0	1.0
29921	GPHB5	0.0	0.0	1.0	1.0	CCKBR	0.0	0.0	1.0	1.0
29922	SNRPGP4	0.0	0.0	1.0	1.0	RP11-423F24.3	0.0	0.0	1.0	1.0
29923	RP11-325L12.3	0.0	0.0	1.0	1.0	MIR8072	0.0	0.0	1.0	1.0
29924	SNORD114-2	0.0	0.0	1.0	1.0	RNU6-936P	0.0	0.0	1.0	1.0
29925	RPL7P18	0.0	0.0	1.0	1.0	RP11-371A19.2	0.0	0.0	1.0	1.0
29926	AC073257.2	0.0	0.0	1.0	1.0	MIR4305	0.0	0.0	1.0	1.0
29927	RP11-831F12.4	0.0	0.0	1.0	1.0	DUTP1	0.0	0.0	1.0	1.0
29928	LL22NC01-116C6.1	0.0	0.0	1.0	1.0	MS4A12	0.0	0.0	1.0	1.0
29929	KB-1396H2.2	0.0	0.0	1.0	1.0	MORF4L1P7	0.0	0.0	1.0	1.0
29930	SNORA40-2	0.0	0.0	1.0	1.0	RP11-461L13.4	0.0	0.0	1.0	1.0
29931	FAR2P3	0.0	0.0	1.0	1.0	TTLL11-IT1	0.0	0.0	1.0	1.0
29932	TNRC18P3	0.0	0.0	1.0	1.0	CTD-2331H12.5	0.0	0.0	1.0	1.0
29933	SCARNA18-1	0.0	0.0	1.0	1.0	IGHV5-51	0.0	0.0	1.0	1.0
29934	AC079781.5	0.0	0.0	1.0	1.0	AC113949.1	0.0	0.0	1.0	1.0
29935	RNU6-1308P	0.0	0.0	1.0	1.0	EIF3IP1	0.0	0.0	1.0	1.0
29936	TWF1P1	0.0	0.0	1.0	1.0	RP11-214N1.1	0.0	0.0	1.0	1.0
29937	RP11-321M21.1	0.0	0.0	1.0	1.0	SNORA15-1	0.0	0.0	1.0	1.0
29938	AC018766.4	0.0	0.0	1.0	1.0	RP11-598P20.5	0.0	0.0	1.0	1.0
29939	RBMY2NP	0.0	0.0	1.0	1.0	AC008175.1	0.0	0.0	1.0	1.0
29940	RP11-517B11.6	0.0	0.0	1.0	1.0	AWAT2	0.0	0.0	1.0	1.0
29941	MTND5P30	0.0	0.0	1.0	1.0	RP11-578F21.9	0.0	0.0	1.0	1.0
29942	AP000251.3	0.0	0.0	1.0	1.0	RP13-39P12.2	0.0	0.0	1.0	1.0
29943	RNU6-1152P	0.0	0.0	1.0	1.0	AC079248.1	0.0	0.0	1.0	1.0
29944	MTND4LP10	0.0	0.0	1.0	1.0	AC073316.1	0.0	0.0	1.0	1.0
29945	AC117490.2	0.0	0.0	1.0	1.0	KCNIP1	0.0	0.0	1.0	1.0
29946	CH17-408M7.1	0.0	0.0	1.0	1.0	RP11-734K2.3	0.0	0.0	1.0	1.0
29947	RP11-561P12.5	0.0	0.0	1.0	1.0	RP11-856M7.8	0.0	0.0	1.0	1.0
29948	RP11-57G22.1	0.0	0.0	1.0	1.0	RP3-446N13.5	0.0	0.0	1.0	1.0
29949	AK4P4	0.0	0.0	1.0	1.0	AC140677.1	0.0	0.0	1.0	1.0
29950	CTB-11I22.1	0.0	0.0	1.0	1.0	ZSCAN5D	0.0	0.0	1.0	1.0
29951	RP11-684N3.1	0.0	0.0	1.0	1.0	AC021134.1	0.0	0.0	1.0	1.0
29952	AC092569.2	0.0	0.0	1.0	1.0	XGY1	0.0	0.0	1.0	1.0
29953	RP11-932O9.10	0.0	0.0	1.0	1.0	USP9YP32	0.0	0.0	1.0	1.0
29954	KRTAP4-5	0.0	0.0	1.0	1.0	ZNF385B	0.0	0.0	1.0	1.0
29955	RNU6-1156P	0.0	0.0	1.0	1.0	CTD-2071N1.1	0.0	0.0	1.0	1.0
29956	Y_RNA-146	0.0	0.0	1.0	1.0	CTC-512J14.7	0.0	0.0	1.0	1.0
29957	MIR5006	0.0	0.0	1.0	1.0	OR5AS1	0.0	0.0	1.0	1.0
29958	RP11-66B24.1	0.0	0.0	1.0	1.0	RP11-110I1.5	0.0	0.0	1.0	1.0
29959	HNRNPA1P19	0.0	0.0	1.0	1.0	Y_RNA-129	0.0	0.0	1.0	1.0
29960	PHKG1P1	0.0	0.0	1.0	1.0	RP1-62D2.4	0.0	0.0	1.0	1.0
29961	RNU7-143P	0.0	0.0	1.0	1.0	MIR4775	0.0	0.0	1.0	1.0
29962	Y_RNA-145	0.0	0.0	1.0	1.0	RP11-804F13.1	0.0	0.0	1.0	1.0
29963	CTD-2369P2.5	0.0	0.0	1.0	1.0	RP11-90H3.1	0.0	0.0	1.0	1.0
29964	PRUNEP1	0.0	0.0	1.0	1.0	KB-1562D12.3	0.0	0.0	1.0	1.0
29965	GRP	0.0	0.0	1.0	1.0	CTD-2560E9.3	0.0	0.0	1.0	1.0
29966	USP41	0.0	0.0	1.0	1.0	RP11-69L16.4	0.0	0.0	1.0	1.0
29967	SLC29A4P2	0.0	0.0	1.0	1.0	CTB-113I20.1	0.0	0.0	1.0	1.0
29968	RP11-384F7.2	0.0	0.0	1.0	1.0	AC107016.1	0.0	0.0	1.0	1.0
29969	RP11-305M3.2	0.0	0.0	1.0	1.0	AL671532.2	0.0	0.0	1.0	1.0
29970	DUX4L32	0.0	0.0	1.0	1.0	IL33	0.0	0.0	1.0	1.0
29971	RP11-59J16.2	0.0	0.0	1.0	1.0	PMPCAP1	0.0	0.0	1.0	1.0
29972	RP11-930P14.1	0.0	0.0	1.0	1.0	RP11-626G11.6	0.0	0.0	1.0	1.0
29973	AP001189.4	0.0	0.0	1.0	1.0	DHRSX	0.0	0.0	1.0	1.0
29974	XXbac-BPG27H4.8	0.0	0.0	1.0	1.0	OFD1P13Y	0.0	0.0	1.0	1.0
29975	Y_RNA-152	0.0	0.0	1.0	1.0	GPER1	0.0	0.0	1.0	1.0
29976	RP4-584D14.7	0.0	0.0	1.0	1.0	MGAT2P2	0.0	0.0	1.0	1.0
29977	AC003985.1	0.0	0.0	1.0	1.0	LCE2B	0.0	0.0	1.0	1.0
29978	RNU6-1001P	0.0	0.0	1.0	1.0	ELK2AP	0.0	0.0	1.0	1.0
29979	LIN28AP1	0.0	0.0	1.0	1.0	RP1-182D15.2	0.0	0.0	1.0	1.0
29980	FAM45B	0.0	0.0	1.0	1.0	RNU6-76P	0.0	0.0	1.0	1.0
29981	AL157359.4	0.0	0.0	1.0	1.0	SFT2D3	0.0	0.0	1.0	1.0
29982	BRD7P1	0.0	0.0	1.0	1.0	CTD-2201E9.3	0.0	0.0	1.0	1.0
29983	GABRG3-AS1	0.0	0.0	1.0	1.0	AC007795.1	0.0	0.0	1.0	1.0
29984	GAPDHP67	0.0	0.0	1.0	1.0	AC136352.4	0.0	0.0	1.0	1.0
29985	LL22NC03-104C7.1	0.0	0.0	1.0	1.0	MIR6076	0.0	0.0	1.0	1.0
29986	RP11-330H6.5	0.0	0.0	1.0	1.0	MTND5P22	0.0	0.0	1.0	1.0
29987	RNU6-685P	0.0	0.0	1.0	1.0	AC083829.1	0.0	0.0	1.0	1.0
29988	SNORA23	0.0	0.0	1.0	1.0	KRTAP8-2P	0.0	0.0	1.0	1.0
29989	AC053503.11	0.0	0.0	1.0	1.0	RP11-2C7.1	0.0	0.0	1.0	1.0
29990	CNN3P1	0.0	0.0	1.0	1.0	RP11-514A9.1	0.0	0.0	1.0	1.0
29991	AC099535.4	0.0	0.0	1.0	1.0	TPT1P8	0.0	0.0	1.0	1.0
29992	RP11-56P9.5	0.0	0.0	1.0	1.0	CTC-327F10.5	0.0	0.0	1.0	1.0
29993	SCG2	0.0	0.0	1.0	1.0	RN7SKP129	0.0	0.0	1.0	1.0
29994	OR2M1P	0.0	0.0	1.0	1.0	Metazoa_SRP-28	0.0	0.0	1.0	1.0
29995	SNORD109A	0.0	0.0	1.0	1.0	NPIPB6	0.0	0.0	1.0	1.0
29996	RPSAP75	0.0	0.0	1.0	1.0	Y_RNA-258	0.0	0.0	1.0	1.0
29997	RP11-241I20.5	0.0	0.0	1.0	1.0	POM121L4P	0.0	0.0	1.0	1.0
29998	USP9YP33	0.0	0.0	1.0	1.0	RP11-73B2.3	0.0	0.0	1.0	1.0
29999	HMGN2P6	0.0	0.0	1.0	1.0	RNU6-281P	0.0	0.0	1.0	1.0
30000	CTD-2245E15.3	0.0	0.0	1.0	1.0	CTC-304I17.1	0.0	0.0	1.0	1.0
30001	IGKV1-32	0.0	0.0	1.0	1.0	RP11-556E13.1	0.0	0.0	1.0	1.0
30002	RNA5SP117	0.0	0.0	1.0	1.0	NUTM2G	0.0	0.0	1.0	1.0
30003	RP11-156P1.2	0.0	0.0	1.0	1.0	RP11-17E4.1	0.0	0.0	1.0	1.0
30004	CTB-51A17.1	0.0	0.0	1.0	1.0	FOXN1	0.0	0.0	1.0	1.0
30005	CTD-2224J9.8	0.0	0.0	1.0	1.0	MIR8074	0.0	0.0	1.0	1.0
30006	RP11-310K10.1	0.0	0.0	1.0	1.0	MIR554	0.0	0.0	1.0	1.0
30007	Y_RNA-158	0.0	0.0	1.0	1.0	GRB7	0.0	0.0	1.0	1.0
30008	SPDYE9P	0.0	0.0	1.0	1.0	AC079395.1	0.0	0.0	1.0	1.0
30009	RNU6-787P	0.0	0.0	1.0	1.0	AL121584.1	0.0	0.0	1.0	1.0
30010	CTD-2313F11.2	0.0	0.0	1.0	1.0	RP11-65L19.4	0.0	0.05711852	1.0	1.0
30011	AC090283.3	0.0	0.0	1.0	1.0	ST6GALNAC1	0.0	0.0	1.0	1.0
30012	DNAJB1P1	0.0	0.0	1.0	1.0	ARL5AP3	0.0	0.0	1.0	1.0
30013	DIRC3-AS1	0.0	0.0	1.0	1.0	CSRP3	0.0	0.0	1.0	1.0
30014	NATP	0.0	0.0	1.0	1.0	AC010086.1	0.0	0.0	1.0	1.0
30015	AC006539.6	0.0	0.0	1.0	1.0	Y_RNA-259	0.0	0.0	1.0	1.0
30016	AC005592.3	0.0	0.0	1.0	1.0	ASS1P7	0.0	0.0	1.0	1.0
30017	RP11-150O12.6	0.0	0.0	1.0	1.0	AC093668.2	0.0	0.0	1.0	1.0
30018	CYCSP30	0.0	0.0	1.0	1.0	DUX4L25	0.0	0.0	1.0	1.0
30019	MIR527	0.0	0.0	1.0	1.0	CYP2C60P	0.0	0.0	1.0	1.0
30020	RP11-778J16.3	0.0	0.0	1.0	1.0	MIR3180-1	0.0	0.0	1.0	1.0
30021	RP3-525L6.2	0.0	0.0	1.0	1.0	MIR4526	0.0	0.0	1.0	1.0
30022	RP4-791M13.3	0.0	0.0	1.0	1.0	AC008103.4	0.0	0.0	1.0	1.0
30023	OR52L1	0.0	0.0	1.0	1.0	CTB-52I2.4	0.0	0.0	1.0	1.0
30024	SAPCD2P4	0.0	0.0	1.0	1.0	AL356270.1	0.0	0.0	1.0	1.0
30025	USP9YP19	0.0	0.0	1.0	1.0	CICP4	0.0	0.0	1.0	1.0
30026	RP11-299J5.1	0.0	0.0	1.0	1.0	CLK2P1	0.0	0.0	1.0	1.0
30027	ARSFP1	0.0	0.0	1.0	1.0	AC068641.1	0.0	0.0	1.0	1.0
30028	GRPEL2P2	0.0	0.0	1.0	1.0	PRSS44	0.0	0.0	1.0	1.0
30029	RP11-335O13.7	0.0	0.0	1.0	1.0	MIR548V	0.0	0.0	1.0	1.0
30030	AC066692.1	0.0	0.0	1.0	1.0	RP11-109L13.1	0.0	0.0	1.0	1.0
30031	HMGN2P24	0.0	0.0	1.0	1.0	RP11-160E2.11	0.0	0.0	1.0	1.0
30032	KRTAP4-12	0.0	0.0	1.0	1.0	RP11-662J14.1	0.0	0.0	1.0	1.0
30033	YWHAEP2	0.0	0.0	1.0	1.0	TDGF1P5	0.0	0.0	1.0	1.0
30034	TRAJ60	0.0	0.0	1.0	1.0	RP11-383G6.4	0.0	0.0	1.0	1.0
30035	CYP4F30P	0.0	0.0	1.0	1.0	IGKV1D-33	0.0	0.0	1.0	1.0
30036	RP11-179A9.3	0.0	0.0	1.0	1.0	RP11-723O4.6	0.0	0.0	1.0	1.0
30037	RP11-571E6.1	0.0	0.0	1.0	1.0	MIR5047	0.0	0.0	1.0	1.0
30038	TEX43	0.0	0.0	1.0	1.0	MIR6876	0.0	0.0	1.0	1.0
30039	RNU4-35P	0.0	0.0	1.0	1.0	RP11-373N24.2	0.0	0.0	1.0	1.0
30040	RNA5SP119	0.0	0.0	1.0	1.0	RP11-285A15.1	0.0	0.0	1.0	1.0
30041	CDRT8	0.0	0.0	1.0	1.0	LLNLF-187D8.1	0.0	0.0	1.0	1.0
30042	DLGAP5P1	0.0	0.0	1.0	1.0	RNU6-338P	0.0	0.0	1.0	1.0
30043	RPL23AP21	0.0	0.0	1.0	1.0	AP000345.2	0.0	0.0	1.0	1.0
30044	AP006564.1	0.0	0.0	1.0	1.0	RP11-293N14.1	0.0	0.0	1.0	1.0
30045	OR2A15P	0.0	0.0	1.0	1.0	OR6C6	0.0	0.0	1.0	1.0
30046	RP11-511I11.1	0.0	0.0	1.0	1.0	ADH1A	0.0	0.0	1.0	1.0
30047	TRBV12-5	0.0	0.0	1.0	1.0	RNU6-414P	0.0	0.0	1.0	1.0
30048	RPL23AP68	0.0	0.0	1.0	1.0	RP11-1023L17.2	0.0	0.0	1.0	1.0
30049	RP11-407A16.6	0.0	0.0	1.0	1.0	RP11-381P6.1	0.0	0.0	1.0	1.0
30050	RP11-507J18.2	0.0	0.0	1.0	1.0	ANO1-AS2	0.0	0.0	1.0	1.0
30051	GAPDHP57	0.0	0.0	1.0	1.0	FOXB2	0.0	0.0	1.0	1.0
30052	BLID	0.0	0.0	1.0	1.0	RP11-420K14.2	0.0	0.0	1.0	1.0
30053	RP11-475F14.1	0.0	0.0	1.0	1.0	TBC1D3K	0.0	0.0	1.0	1.0
30054	RP11-136I14.2	0.0	0.0	1.0	1.0	RFPL2	0.0	0.0	1.0	1.0
30055	AC016903.2	0.0	0.0	1.0	1.0	RP11-297H3.3	0.0	0.0	1.0	1.0
30056	AC007919.1	0.0	0.0	1.0	1.0	AC018693.5	0.0	0.0	1.0	1.0
30057	GSG1L2	0.0	0.0	1.0	1.0	RP11-398J10.2	0.0	0.0	1.0	1.0
30058	LL22NC03-75A1.9	0.0	0.0	1.0	1.0	RNA5SP504	0.0	0.0	1.0	1.0
30059	Y_RNA-157	0.0	0.0	1.0	1.0	RP11-325L12.5	0.0	0.0	1.0	1.0
30060	RP5-1114G22.1	0.0	0.0	1.0	1.0	AL353644.2	0.0	0.0	1.0	1.0
30061	AC005538.5	0.0	0.0	1.0	1.0	RNU6-1087P	0.0	0.0	1.0	1.0
30062	AC006486.9	0.0	0.0	1.0	1.0	AL117187.1	0.0	0.0	1.0	1.0
30063	AF235103.1	0.0	0.0	1.0	1.0	FAM25C	0.0	0.0	1.0	1.0
30064	AL137855.1	0.0	0.0	1.0	1.0	RP11-377G16.2	0.0	0.0	1.0	1.0
30065	CTB-66B24.1	0.0	0.0	1.0	1.0	RP5-1051D14.1	0.0	0.0	1.0	1.0
30066	GUCA2B	0.0	0.0	1.0	1.0	RP11-962G15.2	0.0	0.0	1.0	1.0
30067	RP11-96A15.1	0.0	0.0	1.0	1.0	CYP27A1	0.0	0.0	1.0	1.0
30068	CTD-2182N23.1	0.0	0.0	1.0	1.0	TVP23CP1	0.0	0.0	1.0	1.0
30069	GC	0.0	0.0	1.0	1.0	AC138774.1	0.0	0.0	1.0	1.0
30070	RP11-536C10.19	0.0	0.0	1.0	1.0	RAP1AP	0.0	0.0	1.0	1.0
30071	CDH16	0.0	0.0	1.0	1.0	MIR4283-2	0.0	0.0	1.0	1.0
30072	AC024084.2	0.0	0.0	1.0	1.0	AC016738.3	0.0	0.0	1.0	1.0
30073	MIR496	0.0	0.0	1.0	1.0	RP11-130C6.1	0.0	0.0	1.0	1.0
30074	RP11-103C3.2	0.0	0.0	1.0	1.0	U3-17	0.0	0.0	1.0	1.0
30075	RP5-984P4.1	0.0	0.0	1.0	1.0	BCAN	0.0	0.0	1.0	1.0
30076	RNU1-93P	0.0	0.0	1.0	1.0	RP11-1145L24.1	0.0	0.0	1.0	1.0
30077	CTA-246H3.12	0.0	0.0	1.0	1.0	RP11-305P14.1	0.0	0.0	1.0	1.0
30078	hsa-mir-3687-1	0.0	0.0	1.0	1.0	AL357514.1	0.0	0.0	1.0	1.0
30079	RP11-261C10.5	0.0	0.0	1.0	1.0	RP11-325K19.6	0.0	0.0	1.0	1.0
30080	RP11-114F3.2	0.0	0.0	1.0	1.0	RP11-290D2.6	0.0	0.0	1.0	1.0
30081	FABP3P2	0.0	0.0	1.0	1.0	LINC00538	0.0	0.0	1.0	1.0
30082	RP1-63P18.2	0.0	0.0	1.0	1.0	CTD-3126B10.5	0.0	0.0	1.0	1.0
30083	RP11-72J9.1	0.0	0.0	1.0	1.0	AC009406.2	0.0	0.0	1.0	1.0
30084	MORF4L1P4	0.0	0.0	1.0	1.0	TAS2R41	0.0	0.0	1.0	1.0
30085	AC005048.1	0.0	0.0	1.0	1.0	RAB11AP2	0.0	0.0	1.0	1.0
30086	RP11-66A2.1	0.0	0.0	1.0	1.0	GGT4P	0.0	0.0	1.0	1.0
30087	AC008277.1	0.0	0.0	1.0	1.0	CTD-2281E23.2	0.0	0.0	1.0	1.0
30088	Y_RNA-160	0.0	0.0	1.0	1.0	ABCF2P1	0.0	0.0	1.0	1.0
30089	RP11-321E2.11	0.0	0.0	1.0	1.0	AC114812.10	0.0	0.0	1.0	1.0
30090	RP5-1086L22.1	0.0	0.0	1.0	1.0	PCDHA1	0.0	0.0	1.0	1.0
30091	RN7SL106P	0.0	0.0	1.0	1.0	CTC-400I9.2	0.0	0.0	1.0	1.0
30092	COX17P1	0.0	0.0	1.0	1.0	RP13-395E19.3	0.0	0.0	1.0	1.0
30093	SETP2	0.0	0.0	1.0	1.0	SNORA31-3	0.0	0.0	1.0	1.0
30094	RP11-642D6.1	0.0	0.0	1.0	1.0	MIR4666A	0.0	0.0	1.0	1.0
30095	RP11-512N21.1	0.0	0.0	1.0	1.0	YTHDF1P1	0.0	0.0	1.0	1.0
30096	GNRHR2P1	0.0	0.0	1.0	1.0	AL359218.1	0.0	0.0	1.0	1.0
30097	RP11-727A23.8	0.0	0.0	1.0	1.0	RNU7-194P	0.0	0.0	1.0	1.0
30098	DDX11L10	0.0	0.0	1.0	1.0	AC004699.1	0.0	0.0	1.0	1.0
30099	TMEM178B	0.0	0.0	1.0	1.0	MSGN1	0.0	0.0	1.0	1.0
30100	RP3-446N13.4	0.0	0.0	1.0	1.0	MIR4289	0.0	0.0	1.0	1.0
30101	RP1-121G13.3	0.0	0.0	1.0	1.0	RP11-336N8.2	0.0	0.0	1.0	1.0
30102	DCLRE1CP1	0.0	0.0	1.0	1.0	RP3-400B16.4	0.0	0.0	1.0	1.0
30103	5S_rRNA	0.0	0.0	1.0	1.0	RP11-128P17.2	0.0	0.0	1.0	1.0
30104	RP11-409I10.2	0.0	0.0	1.0	1.0	RP11-481K16.2	0.0	0.0	1.0	1.0
30105	SCGB3A1	0.0	0.0	1.0	1.0	RNU6-1217P	0.0	0.0	1.0	1.0
30106	CTC-467M3.1	0.0	0.0	1.0	1.0	RP11-478C19.2	0.0	0.0	1.0	1.0
30107	RP11-19H6.1	0.0	0.0	1.0	1.0	TCHHL1	0.0	0.0	1.0	1.0
30108	RP11-686G8.5	0.0	0.0	1.0	1.0	RP11-815N9.2	0.0	0.0	1.0	1.0
30109	RP11-65E10.1	0.0	0.0	1.0	1.0	AL118506.1	0.0	0.0	1.0	1.0
30110	RP11-283C24.1	0.0	0.0	1.0	1.0	RP11-288A5.2	0.0	0.0	1.0	1.0
30111	DRD3	0.0	0.0	1.0	1.0	AL355598.1	0.0	0.0	1.0	1.0
30112	CYP4A11	0.0	0.0	1.0	1.0	RP11-64J4.7	0.0	0.0	1.0	1.0
30113	PCDHB10	0.0	0.0	1.0	1.0	RP11-312B8.2	0.0	0.0	1.0	1.0
30114	IL31RA	0.0	0.0	1.0	1.0	AL139139.1	0.0	0.0	1.0	1.0
30115	RP11-556H2.2	0.0	0.0	1.0	1.0	RP11-141O15.1	0.0	0.0	1.0	1.0
30116	RNA5SP230	0.0	0.0	1.0	1.0	GPIHBP1	0.0	0.0	1.0	1.0
30117	BNIP3P30	0.0	0.0	1.0	1.0	CTD-2194M22.1	0.0	0.0	1.0	1.0
30118	RP11-366N18.2	0.0	0.0	1.0	1.0	AP000445.3	0.0	0.0	1.0	1.0
30119	RN7SL11P	0.0	0.0	1.0	1.0	RP5-906A24.1	0.0	0.0	1.0	1.0
30120	RP3-339A18.3	0.0	0.0	1.0	1.0	EEF1A1P16	0.0	0.0	1.0	1.0
30121	HES3	0.0	0.0	1.0	1.0	OR2L5	0.0	0.0	1.0	1.0
30122	TMEM81	0.0	0.0	1.0	1.0	RP11-680G10.1	0.0	0.0	1.0	1.0
30123	SURF6P1	0.0	0.0	1.0	1.0	RNU4-11P	0.0	0.0	1.0	1.0
30124	RP11-341G5.2	0.0	0.0	1.0	1.0	SLC9A2	0.0	0.0	1.0	1.0
30125	RP11-28B23.1	0.0	0.0	1.0	1.0	LINC00229	0.0	0.0	1.0	1.0
30126	RP11-19N8.4	0.0	0.0	1.0	1.0	AC010196.1	0.0	0.0	1.0	1.0
30127	MIR4494	0.0	0.0	1.0	1.0	RP4-597N16.1	0.0	0.0	1.0	1.0
30128	MAP6	0.0	0.0	1.0	1.0	ADAM6	0.0	0.0	1.0	1.0
30129	IL9RP2	0.0	0.0	1.0	1.0	AL391375.1	0.0	0.0	1.0	1.0
30130	MTND6P1	0.0	0.0	1.0	1.0	RP11-717A5.1	0.0	0.0	1.0	1.0
30131	TUBAP	0.0	0.0	1.0	1.0	AC090420.1	0.0	0.0	1.0	1.0
30132	AC215524.1	0.0	0.0	1.0	1.0	RN7SL618P	0.0	0.0	1.0	1.0
30133	RP11-686D22.6	0.0	0.0	1.0	1.0	MLIP-IT1	0.0	0.0	1.0	1.0
30134	SPX	0.0	0.0	1.0	1.0	RNU2-43P	0.0	0.0	1.0	1.0
30135	AC008984.6	0.0	0.0	1.0	1.0	RP11-533E19.2	0.0	0.0	1.0	1.0
30136	RAB42P1	0.0	0.0	1.0	1.0	HNRNPA1P55	0.0	0.0	1.0	1.0
30137	RNU6-520P	0.0	0.0	1.0	1.0	RNU6-862P	0.0	0.0	1.0	1.0
30138	ACHE	0.0	0.0	1.0	1.0	CSHL1	0.0	0.0	1.0	1.0
30139	RP11-487E1.2	0.0	0.0	1.0	1.0	RP11-141A19.1	0.0	0.0	1.0	1.0
30140	Metazoa_SRP-39	0.0	0.0	1.0	1.0	TSGA10IP	0.0	0.0	1.0	1.0
30141	RP5-849L7.1	0.0	0.0	1.0	1.0	TAS2R6P	0.0	0.0	1.0	1.0
30142	RPL21P40	0.0	0.0	1.0	1.0	CALML3	0.0	0.0	1.0	1.0
30143	RN7SL623P	0.0	0.0	1.0	1.0	SPTLC1P1	0.0	0.0	1.0	1.0
30144	SNORD4B	0.0	0.0	1.0	1.0	NMTRS-TGA3-1	0.0	0.0	1.0	1.0
30145	AP000472.3	0.0	0.0	1.0	1.0	ERC2	0.0	0.0	1.0	1.0
30146	RP11-876N24.2	0.0	0.0	1.0	1.0	RP11-133L19.1	0.0	0.0	1.0	1.0
30147	RP1-172B20.6	0.0	0.0	1.0	1.0	RP11-421E17.4	0.0	0.0	1.0	1.0
30148	RN7SL644P	0.0	0.0	1.0	1.0	RP11-160C18.4	0.0	0.0	1.0	1.0
30149	Y_RNA-159	0.0	0.0	1.0	1.0	RP11-426A6.5	0.0	0.0	1.0	1.0
30150	RN7SL432P	0.0	0.0	1.0	1.0	RP11-522M21.2	0.0	0.0	1.0	1.0
30151	RNU6-649P	0.0	0.0	1.0	1.0	DPRXP6	0.0	0.0	1.0	1.0
30152	CARSP2	0.0	0.0	1.0	1.0	MIR8060	0.0	0.0	1.0	1.0
30153	VAMP7	0.0	0.0	1.0	1.0	HIST1H2BPS3	0.0	0.0	1.0	1.0
30154	CYCSP10	0.0	0.0	1.0	1.0	CTD-2256P15.1	0.0	0.0	1.0	1.0
30155	SUMO2P13	0.0	0.0	1.0	1.0	RP11-255I10.2	0.0	0.0	1.0	1.0
30156	SEPT7P8	0.0	0.0	1.0	1.0	RN7SKP108	0.0	0.0	1.0	1.0
30157	RNU6-1298P	0.0	0.0	1.0	1.0	RP5-1023B21.1	0.0	0.0	1.0	1.0
30158	MTND1P29	0.0	0.0	1.0	1.0	C9orf57	0.0	0.0	1.0	1.0
30159	OR5G3	0.0	0.0	1.0	1.0	RP11-565P22.6	0.0	0.0	1.0	1.0
30160	RN7SL83P	0.0	0.0	1.0	1.0	RP11-460N20.7	0.0	0.0	1.0	1.0
30161	RP11-395E19.5	0.0	0.0	1.0	1.0	RP11-365H22.2	0.0	0.0	1.0	1.0
30162	RP11-125O5.2	0.0	0.0	1.0	1.0	AP001255.2	0.0	0.0	1.0	1.0
30163	SRGAP3-AS3	0.0	0.0	1.0	1.0	OR9K1P	0.0	0.0	1.0	1.0
30164	SNORD26	0.0	0.0	1.0	1.0	RP11-706J10.2	0.0	0.0	1.0	1.0
30165	RP11-297P16.4	0.0	0.0	1.0	1.0	RP11-145P16.3	0.0	0.0	1.0	1.0
30166	AC007131.1	0.0	0.0	1.0	1.0	IGHV1-46	0.0	0.0	1.0	1.0
30167	AL592188.1	0.0	0.0	1.0	1.0	RP11-70C1.3	0.0	0.0	1.0	1.0
30168	AC134729.1	0.0	0.0	1.0	1.0	SIX6	0.0	0.0	1.0	1.0
30169	RN7SKP252	0.0	0.0	1.0	1.0	MIR3179-3	0.0	0.0	1.0	1.0
30170	RP11-120B7.1	0.0	0.0	1.0	1.0	RP11-634B22.4	0.0	0.0	1.0	1.0
30171	RN7SL380P	0.0	0.0	1.0	1.0	ATOH7	0.0	0.0	1.0	1.0
30172	LINC00644	0.0	0.0	1.0	1.0	LINC00376	0.0	0.0	1.0	1.0
30173	RP11-1396O13.14	0.0	0.0	1.0	1.0	RN7SL49P	0.0	0.0	1.0	1.0
30174	RP11-60E8.4	0.0	0.0	1.0	1.0	SNORD115-9	0.0	0.0	1.0	1.0
30175	TBC1D3P7	0.0	0.0	1.0	1.0	RP11-91J3.1	0.0	0.0	1.0	1.0
30176	RP11-11N5.3	0.0	0.0	1.0	1.0	AC064829.1	0.0	0.0	1.0	1.0
30177	RN7SL426P	0.0	0.0	1.0	1.0	AC079325.6	0.0	0.0	1.0	1.0
30178	Y_RNA-155	0.0	0.0	1.0	1.0	Clostridiales-1-1	0.0	0.0	1.0	1.0
30179	AC098869.1	0.0	0.0	1.0	1.0	AF067845.3	0.0	0.0	1.0	1.0
30180	SLC25A1P1	0.0	0.0	1.0	1.0	RP11-571M6.17	0.0	0.0	1.0	1.0
30181	OR5BL1P	0.0	0.0	1.0	1.0	VN2R3P	0.0	0.0	1.0	1.0
30182	RN7SKP272	0.0	0.0	1.0	1.0	RP11-795A2.3	0.0	0.0	1.0	1.0
30183	CTB-134H23.2	0.0	0.0	1.0	1.0	MIR1289-1	0.0	0.0	1.0	1.0
30184	RP1-197J16.2	0.0	0.0	1.0	1.0	AC007292.3	0.0	0.0	1.0	1.0
30185	SPTBN2	0.0	0.0	1.0	1.0	RP11-435I10.3	0.0	0.0	1.0	1.0
30186	CGB7	0.0	0.0	1.0	1.0	LA16c-312E8.4	0.0	0.0	1.0	1.0
30187	RP11-141J10.2	0.0	0.0	1.0	1.0	RP11-142L4.3	0.0	0.0	1.0	1.0
30188	AL354775.1	0.0	0.0	1.0	1.0	AC000111.6	0.0	0.0	1.0	1.0
30189	KRTAP2-2	0.0	0.0	1.0	1.0	RP11-325K19.3	0.0	0.0	1.0	1.0
30190	RP11-1324A7.2	0.0	0.0	1.0	1.0	OR2H4P	0.0	0.0	1.0	1.0
30191	MIR337	0.0	0.0	1.0	1.0	RNU6-925P	0.0	0.0	1.0	1.0
30192	U4	0.0	0.0	1.0	1.0	AC025156.1	0.0	0.0	1.0	1.0
30193	NKX3-2	0.0	0.0	1.0	1.0	AC005703.2	0.0	0.0	1.0	1.0
30194	RP4-745K6.1	0.0	0.0	1.0	1.0	RP11-689P11.3	0.0	0.0	1.0	1.0
30195	RP11-474C8.3	0.0	0.0	1.0	1.0	RP11-544O24.2	0.0	0.0	1.0	1.0
30196	AC007317.1	0.0	0.0	1.0	1.0	RP11-340I6.5	0.0	0.0	1.0	1.0
30197	RP11-458I4.2	0.0	0.0	1.0	1.0	CTD-2218K11.2	0.0	0.0	1.0	1.0
30198	AC096587.1	0.0	0.0	1.0	1.0	CTC-261N6.3	0.0	0.0	1.0	1.0
30199	MIR192	0.0	0.0	1.0	1.0	KRT8P27	0.0	0.0	1.0	1.0
30200	RP1-102D24.5	0.0	0.0	1.0	1.0	snoU109-1	0.0	0.0	1.0	1.0
30201	SAA1	0.0	0.0	1.0	1.0	RP11-122L4.2	0.0	0.0	1.0	1.0
30202	MIR6770-3	0.0	0.0	1.0	1.0	HMGB1P18	0.0	0.0	1.0	1.0
30203	RP11-3M1.3	0.0	0.0	1.0	1.0	LGI3	0.0	0.0	1.0	1.0
30204	FAM197Y6	0.0	0.0	1.0	1.0	RP11-521C20.1	0.0	0.0	1.0	1.0
30205	CTD-2231E14.4	0.0	0.0	1.0	1.0	RNU6-1335P	0.0	0.0	1.0	1.0
30206	KF459411.1	0.0	0.0	1.0	1.0	RP11-963H1.1	0.0	0.0	1.0	1.0
30207	Y_RNA-153	0.0	0.0	1.0	1.0	CTA-929C8.8	0.0	0.0	1.0	1.0
30208	RNF138P2	0.0	0.0	1.0	1.0	RP11-15J23.1	0.0	0.0	1.0	1.0
30209	RP11-260M19.1	0.0	0.0	1.0	1.0	OR4A19P	0.0	0.0	1.0	1.0
30210	IGKV2OR2-8	0.0	0.0	1.0	1.0	RP11-326A13.3	0.0	0.0	1.0	1.0
30211	CTD-2132H18.3	0.0	0.0	1.0	1.0	MIRLET7D	0.0	0.0	1.0	1.0
30212	RN7SKP81	0.0	0.0	1.0	1.0	RP11-59H1.1	0.0	0.0	1.0	1.0
30213	RYKP1	0.0	0.0	1.0	1.0	RP5-837O21.2	0.0	0.0	1.0	1.0
30214	DEFB108P3	0.0	0.0	1.0	1.0	HSPB6	0.0	0.0	1.0	1.0
30215	PLAC1	0.0	0.0	1.0	1.0	SNORD113-11	0.0	0.0	1.0	1.0
30216	ASMTL-AS1	0.0	0.0	1.0	1.0	GMCL1P1	0.0	0.0	1.0	1.0
30217	OR10A3	0.0	0.0	1.0	1.0	RP11-731D1.3	0.0	0.0	1.0	1.0
30218	SNORD95	0.0	0.0	1.0	1.0	OR7E125P	0.0	0.0	1.0	1.0
30219	RPSAP66	0.0	0.0	1.0	1.0	TUBBP11	0.0	0.0	1.0	1.0
30220	AC009133.24	0.0	0.0	1.0	1.0	AL590762.11	0.0	0.0	1.0	1.0
30221	OR2W3	0.0	0.0	1.0	1.0	RNU6-1059P	0.0	0.0	1.0	1.0
30222	Y_RNA-154	0.0	0.0	1.0	1.0	RFPL4AP1	0.0	0.0	1.0	1.0
30223	RP5-875H18.4	0.0	0.0	1.0	1.0	RP11-25I15.3	0.0	0.0	1.0	1.0
30224	RP11-2O17.2	0.0	0.0	1.0	1.0	AC140481.4	0.0	0.0	1.0	1.0
30225	RP11-164J13.1	0.0	0.0	1.0	1.0	SEPT3	0.0	0.0	1.0	1.0
30226	RP5-1139B12.3	0.0	0.0	1.0	1.0	SNORA70-6	0.0	0.0	1.0	1.0
30227	RN7SKP128	0.0	0.0	1.0	1.0	RP11-450H5.4	0.0	0.0	1.0	1.0
30228	AC104405.1	0.0	0.0	1.0	1.0	RP3-495O10.1	0.0	0.0	1.0	1.0
30229	DPF3	0.0	0.0	1.0	1.0	RP11-686G8.1	0.0	0.0	1.0	1.0
30230	RP11-210K20.6	0.0	0.0	1.0	1.0	AP000344.4	0.0	0.0	1.0	1.0
30231	SNORD115-25	0.0	0.0	1.0	1.0	DUTP4	0.0	0.0	1.0	1.0
30232	RP11-749H17.2	0.0	0.0	1.0	1.0	AC091167.2	0.0	0.0	1.0	1.0
30233	RP11-472K17.3	0.0	0.0	1.0	1.0	RP11-736E3.3	0.0	0.0	1.0	1.0
30234	RP5-1121H13.1	0.0	0.0	1.0	1.0	MED28P7	0.0	0.0	1.0	1.0
30235	MIR138-1	0.0	0.0	1.0	1.0	C1orf111	0.0	0.0	1.0	1.0
30236	IGKV2D-26	0.0	0.0	1.0	1.0	RP11-215A19.2	0.0	0.0	1.0	1.0
30237	MYADML2	0.0	0.0	1.0	1.0	WNT9B	0.0	-0.034433477	1.0	1.0
30238	RPS23P3	0.0	0.0	1.0	1.0	Y_RNA-256	0.0	0.0	1.0	1.0
30239	UBE2V1P12	0.0	0.0	1.0	1.0	FKBP6	0.0	0.0	1.0	1.0
30240	AC010522.1	0.0	0.0	1.0	1.0	OR2A25	0.0	0.0	1.0	1.0
30241	RPL23AP47	0.0	0.0	1.0	1.0	RNU1-104P	0.0	0.0	1.0	1.0
30242	AC006322.1	0.0	0.0	1.0	1.0	TAS2R31	0.0	0.0	1.0	1.0
30243	Metazoa_SRP-37	0.0	0.0	1.0	1.0	IFNK	0.0	0.0	1.0	1.0
30244	KIF4B	0.0	0.0	1.0	1.0	AC007318.5	0.0	0.0	1.0	1.0
30245	Y_RNA-156	0.0	0.0	1.0	1.0	RPL23AP52	0.0	0.0	1.0	1.0
30246	RP11-543H23.2	0.0	0.0	1.0	1.0	RP13-75G22.1	0.0	0.0	1.0	1.0
30247	LINC00083	0.0	0.0	1.0	1.0	Y_RNA-255	0.0	0.0	1.0	1.0
30248	AL355490.1	0.0	0.0	1.0	1.0	CTD-2215E18.2	0.0	0.0	1.0	1.0
30249	RP11-85L21.4	0.0	0.0	1.0	1.0	PEBP4	0.0	0.0	1.0	1.0
30250	RP11-20F24.2	0.0	0.0	1.0	1.0	RP11-440G2.2	0.0	0.0	1.0	1.0
30251	ST7-OT3_2	0.0	0.0	1.0	1.0	RP11-44I10.5	0.0	0.0	1.0	1.0
30252	RP1-91N13.1	0.0	0.0	1.0	1.0	TMCO5A	0.0	0.0	1.0	1.0
30253	RNU6-395P	0.0	0.0	1.0	1.0	MIR5696	0.0	0.0	1.0	1.0
30254	MTCYBP5	0.0	0.0	1.0	1.0	AY269186.2	0.0	0.0	1.0	1.0
30255	MIR4488	0.0	0.0	1.0	1.0	RP11-477N12.6	0.0	0.0	1.0	1.0
30256	ZNF33BP1	0.0	0.0	1.0	1.0	RP11-388N2.1	0.0	0.0	1.0	1.0
30257	AC026423.1	0.0	0.0	1.0	1.0	CTA-796E4.3	0.0	0.0	1.0	1.0
30258	FAM60CP	0.0	0.0	1.0	1.0	RP11-1055B8.4	0.0	0.0	1.0	1.0
30259	AC096753.1	0.0	0.0	1.0	1.0	RNU6-454P	0.0	0.0	1.0	1.0
30260	PSPC1P1	0.0	0.0	1.0	1.0	BX088702.3	0.0	0.0	1.0	1.0
30261	RP11-105C19.2	0.0	0.0	1.0	1.0	RP11-1292F20.1	0.0	0.0	1.0	1.0
30262	TCEB1P23	0.0	0.0	1.0	1.0	AL590007.1	0.0	0.0	1.0	1.0
30263	MYOCD	0.0	0.0	1.0	1.0	AC092699.1	0.0	0.0	1.0	1.0
30264	SMARCE1P3	0.0	0.0	1.0	1.0	OXGR1	0.0	0.0	1.0	1.0
30265	RP11-83M16.4	0.0	0.0	1.0	1.0	TPSD1	0.0	0.0	1.0	1.0
30266	OR10AD1	0.0	0.0	1.0	1.0	RP11-129B9.2	0.0	0.0	1.0	1.0
30267	CTD-2014N11.1	0.0	0.0	1.0	1.0	RNA5SP301	0.0	0.0	1.0	1.0
30268	RP11-472N19.3	0.0	0.0	1.0	1.0	MIR653	0.0	0.0	1.0	1.0
30269	OR52H2P	0.0	0.0	1.0	1.0	RP11-6N13.4	0.0	0.0	1.0	1.0
30270	CXorf49	0.0	0.0	1.0	1.0	RHOXF1P3	0.0	0.0	1.0	1.0
30271	AC239798.1	0.0	0.0	1.0	1.0	RP11-646D13.1	0.0	0.0	1.0	1.0
30272	RP11-669N7.2	0.0	0.0	1.0	1.0	Z70272.1	0.0	0.0	1.0	1.0
30273	NPM1P50	0.0	0.0	1.0	1.0	DEFB105B	0.0	0.0	1.0	1.0
30274	RP11-377K22.2	0.0	0.0	1.0	1.0	GJA6P	0.0	0.0	1.0	1.0
30275	AC239395.1	0.0	0.0	1.0	1.0	CTD-2227C6.3	0.0	0.0	1.0	1.0
30276	RP11-416A17.1	0.0	0.0	1.0	1.0	SLX1A-SULT1A3	0.0	0.0	1.0	1.0
30277	RP5-872K7.7	0.0	0.0	1.0	1.0	RP11-666A8.11	0.0	0.0	1.0	1.0
30278	RP11-424M21.1	0.0	0.0	1.0	1.0	OR10A2	0.0	0.0	1.0	1.0
30279	RP11-157P1.4	0.0	0.0	1.0	1.0	Y_RNA-260	0.0	0.0	1.0	1.0
30280	RP4-564O4.1	0.0	0.0	1.0	1.0	RP11-677O4.4	0.0	0.0	1.0	1.0
30281	HIGD1AP17	0.0	0.0	1.0	1.0	RP11-94H18.1	0.0	0.0	1.0	1.0
30282	hsa-mir-5701-1	0.0	0.0	1.0	1.0	RP11-344G13.2	0.0	0.0	1.0	1.0
30283	RN7SL96P	0.0	0.0	1.0	1.0	AC017104.3	0.0	0.0	1.0	1.0
30284	RP11-597D13.2	0.0	0.0	1.0	1.0	AC018804.3	0.0	0.0	1.0	1.0
30285	LINC01444	0.0	0.0	1.0	1.0	AC007228.9	0.0	0.0	1.0	1.0
30286	IGHV1-14	0.0	0.0	1.0	1.0	LIPN	0.0	0.0	1.0	1.0
30287	OR8I1P	0.0	0.0	1.0	1.0	RN7SKP53	0.0	0.0	1.0	1.0
30288	RP4-801G22.3	0.0	0.0	1.0	1.0	AC143336.1	0.0	0.0	1.0	1.0
30289	RP1-116K23.1	0.0	0.0	1.0	1.0	RP11-732A19.8	0.0	0.0	1.0	1.0
30290	CFAP161	0.0	0.0	1.0	1.0	PRSS54	0.0	0.0	1.0	1.0
30291	RP11-420K14.8	0.0	0.0	1.0	1.0	MIR3960	0.0	0.0	1.0	1.0
30292	RP11-328C8.2	0.0	0.0	1.0	1.0	NDUFC2-KCTD14	0.0	0.0	1.0	1.0
30293	OR9L1P	0.0	0.0	1.0	1.0	RP4-781K5.5	0.0	0.0	1.0	1.0
30294	AE000658.25	0.0	0.0	1.0	1.0	RP11-474L11.3	0.0	0.0	1.0	1.0
30295	AC007403.2	0.0	0.0	1.0	1.0	Y_RNA-262	0.0	0.0	1.0	1.0
30296	uc_338-8	0.0	0.0	1.0	1.0	RP11-146I2.1	0.0	0.0	1.0	1.0
30297	SNORD109B	0.0	0.0	1.0	1.0	RPS21P4	0.0	0.0	1.0	1.0
30298	MIR429	0.0	0.0	1.0	1.0	AL121753.1	0.0	0.0	1.0	1.0
30299	PCDHAC1	0.0	0.0	1.0	1.0	CTD-2535L24.2	0.0	0.0	1.0	1.0
30300	NTF4	0.0	0.0	1.0	1.0	AC140912.1	0.0	0.0	1.0	1.0
30301	ZEB2_AS1_4	0.0	0.0	1.0	1.0	YRDCP3	0.0	0.0	1.0	1.0
30302	RP11-718B12.2	0.0	0.0	1.0	1.0	TRDJ3	0.0	0.0	1.0	1.0
30303	RP11-240E2.2	0.0	0.0	1.0	1.0	RPL32P35	0.0	0.0	1.0	1.0
30304	KB-1183D5.14	0.0	0.0	1.0	1.0	LINC01593	0.0	0.0	1.0	1.0
30305	MTND1P3	0.0	0.0	1.0	1.0	RP11-230C9.1	0.0	0.0	1.0	1.0
30306	MIR544A	0.0	0.0	1.0	1.0	U82695.9	0.0	0.0	1.0	1.0
30307	AC110769.1	0.0	0.0	1.0	1.0	WI2-2118C23.2	0.0	0.0	1.0	1.0
30308	EIF4BP2	0.0	0.0	1.0	1.0	CTD-2349B8.1	0.0	0.0	1.0	1.0
30309	UGT2B24P	0.0	0.0	1.0	1.0	AC078842.3	0.0	0.0	1.0	1.0
30310	RN7SL649P	0.0	0.0	1.0	1.0	AC113607.3	0.0	0.0	1.0	1.0
30311	RP11-106E15.1	0.0	0.0	1.0	1.0	RP11-33E15.1	0.0	0.0	1.0	1.0
30312	CITF22-24E5.1	0.0	0.0	1.0	1.0	OR14C36	0.0	0.0	1.0	1.0
30313	HNRNPDP2	0.0	0.0	1.0	1.0	RP11-442O18.1	0.0	0.0	1.0	1.0
30314	DIAPH3-AS2	0.0	0.0	1.0	1.0	RP11-468N14.6	0.0	0.0	1.0	1.0
30315	LINC01479	0.0	0.0	1.0	1.0	RP11-510N19.2	0.0	0.0	1.0	1.0
30316	AC091154.1	0.0	0.0	1.0	1.0	OR10D1P	0.0	0.0	1.0	1.0
30317	RP11-611L7.2	0.0	0.0	1.0	1.0	CTC-250P20.1	0.0	0.0	1.0	1.0
30318	RNA5SP330	0.0	0.0	1.0	1.0	Y_RNA-261	0.0	0.0	1.0	1.0
30319	AK4P3	0.0	0.0	1.0	1.0	CKS1BP6	0.0	0.0	1.0	1.0
30320	AK3P4	0.0	0.0	1.0	1.0	MIRLET7G	0.0	0.0	1.0	1.0
30321	RPS10P18	0.0	0.0	1.0	1.0	RP11-6J24.3	0.0	0.0	1.0	1.0
30322	IGFL1	0.0	0.0	1.0	1.0	ACTL7A	0.0	0.0	1.0	1.0
30323	RP11-111F5.2	0.0	0.0	1.0	1.0	RNA5SP224	0.0	0.0	1.0	1.0
30324	CTD-2355J17.2	0.0	0.0	1.0	1.0	AC093110.3	0.0	0.0	1.0	1.0
30325	AC133106.2	0.0	0.0	1.0	1.0	BCAR4	0.0	0.0	1.0	1.0
30326	RP11-146P2.1	0.0	0.0	1.0	1.0	MUC20P1	0.0	0.0	1.0	1.0
30327	RNU6-849P	0.0	0.0	1.0	1.0	AC004869.2	0.0	0.0	1.0	1.0
30328	RP1-81P11.1	0.0	0.0	1.0	1.0	RP11-58B2.1	0.0	0.0	1.0	1.0
30329	RP11-48B3.2	0.0	0.0	1.0	1.0	AC016577.1	0.0	0.0	1.0	1.0
30330	AC005371.1	0.0	0.0	1.0	1.0	AC073310.4	0.0	0.0	1.0	1.0
30331	RP11-486M23.3	0.0	0.0	1.0	1.0	CTD-2323K18.1	0.0	0.0	1.0	1.0
30332	RP11-10J18.3	0.0	0.0	1.0	1.0	LRRC3C	0.0	0.0	1.0	1.0
30333	RP6-65G23.5	0.0	0.0	1.0	1.0	Y_RNA-110	0.0	0.0	1.0	1.0
30334	RP11-16L21.7	0.0	0.0	1.0	1.0	DPYD-AS2	0.0	0.0	1.0	1.0
30335	RNU6-613P	0.0	0.0	1.0	1.0	PITPNM3	0.0	0.0	1.0	1.0
30336	FAM166AP2	0.0	0.0	1.0	1.0	GUSBP11	0.0	0.0	1.0	1.0
30337	RNF10P1	0.0	0.0	1.0	1.0	RP11-434C1.4	0.0	0.0	1.0	1.0
30338	CTD-2537L20.1	0.0	0.0	1.0	1.0	AC007283.5	0.0	0.0	1.0	1.0
30339	RP11-738O11.13	0.0	0.0	1.0	1.0	CICP14	0.0	0.0	1.0	1.0
30340	SPHAR	0.0	0.0	1.0	1.0	RP11-404P21.8	0.0	0.0	1.0	1.0
30341	PRAMEF15	0.0	0.0	1.0	1.0	RP3-523C21.3	0.0	0.0	1.0	1.0
30342	RP11-248J23.7	0.0	0.0	1.0	1.0	RNA5SP498-1	0.0	0.0	1.0	1.0
30343	AGBL5-AS1	0.0	0.0	1.0	1.0	RP11-81F13.2	0.0	0.0	1.0	1.0
30344	AC019097.7	0.0	0.0	1.0	1.0	RP11-594C13.2	0.0	0.0	1.0	1.0
30345	ENPP7P3	0.0	0.0	1.0	1.0	SLC35E1P1	0.0	0.0	1.0	1.0
30346	RP11-285A18.2	0.0	0.0	1.0	1.0	Y_RNA-109	0.0	0.0	1.0	1.0
30347	RNU6-985P	0.0	0.0	1.0	1.0	CRISP2	0.0	0.0	1.0	1.0
30348	AC004969.1	0.0	0.0	1.0	1.0	RP1-84O15.2	0.0	0.0	1.0	1.0
30349	RP13-1039J1.2	0.0	0.0	1.0	1.0	AC016909.2	0.0	0.0	1.0	1.0
30350	GAPDHP73	0.0	0.0	1.0	1.0	MIR1289-2	0.0	0.0	1.0	1.0
30351	FAM19A4	0.0	0.0	1.0	1.0	AC104842.1	0.0	0.0	1.0	1.0
30352	AC007339.1	0.0	0.0	1.0	1.0	AC091321.1	0.0	0.0	1.0	1.0
30353	RPL30P10	0.0	0.0	1.0	1.0	RFPL4AP6	0.0	0.0	1.0	1.0
30354	AL450423.1	0.0	0.0	1.0	1.0	MIR4516	0.0	0.0	1.0	1.0
30355	PSMC1P5	0.0	0.0	1.0	1.0	AC009963.3	0.0	0.0	1.0	1.0
30356	RNU6-664P	0.0	0.0	1.0	1.0	SNORA8-1	0.0	0.0	1.0	1.0
30357	RP11-512N4.2	0.0	0.0	1.0	1.0	RP11-216L13.21	0.0	0.0	1.0	1.0
30358	RP11-211F2.1	0.0	0.0	1.0	1.0	RN7SL12P	0.0	0.0	1.0	1.0
30359	SCARNA21-2	0.0	0.0	1.0	1.0	MTRNR2L13	0.0	0.0	1.0	1.0
30360	AC008780.1	0.0	0.0	1.0	1.0	RP1-77H15.1	0.0	0.0	1.0	1.0
30361	MIR5196	0.0	0.0	1.0	1.0	CSPG4P2Y	0.0	0.0	1.0	1.0
30362	USP17L21	0.0	0.0	1.0	1.0	AC063944.1	0.0	0.0	1.0	1.0
30363	CR392000.1	0.0	0.0	1.0	1.0	CTD-2527I21.4	0.0	0.0	1.0	1.0
30364	MIR520E	0.0	0.0	1.0	1.0	RP1-209B5.2	0.0	0.0	1.0	1.0
30365	TEAD3	0.0	0.0	1.0	1.0	ZNF736P3Y	0.0	0.0	1.0	1.0
30366	CT45A9	0.0	0.0	1.0	1.0	MIR124-3	0.0	0.0	1.0	1.0
30367	SOCS2P1	0.0	0.0	1.0	1.0	RP11-32B5.1	0.0	0.0	1.0	1.0
30368	HK2P1	0.0	0.0	1.0	1.0	RP11-244N9.6	0.0	0.0	1.0	1.0
30369	CTD-2538C1.2	0.0	0.0	1.0	1.0	MIR4739	0.0	0.0	1.0	1.0
30370	CDY3P	0.0	0.0	1.0	1.0	RNA5SP478	0.0	0.0	1.0	1.0
30371	RP11-642C5.1	0.0	0.0	1.0	1.0	GPN3P1	0.0	0.0	1.0	1.0
30372	RP11-1037D22.1	0.0	0.0	1.0	1.0	RP11-794P6.3	0.0	0.0	1.0	1.0
30373	RP11-293G6__B.2	0.0	0.0	1.0	1.0	RN7SL466P	0.0	0.0	1.0	1.0
30374	RP11-135A1.3	0.0	0.0	1.0	1.0	RP11-521H3.3	0.0	0.0	1.0	1.0
30375	KB-1043D8.6	0.0	0.0	1.0	1.0	MTND1P19	0.0	0.0	1.0	1.0
30376	AHCYP2	0.0	0.0	1.0	1.0	RP11-606P2.1	0.0	0.0	1.0	1.0
30377	RP11-72B4.2	0.0	0.0	1.0	1.0	CTHRC1	0.0	0.0	1.0	1.0
30378	RPS15AP7	0.0	0.0	1.0	1.0	DPCR1	0.0	0.0	1.0	1.0
30379	RP11-227D13.1	0.0	0.0	1.0	1.0	RP11-563M4.1	0.0	0.0	1.0	1.0
30380	RPL35AP21	0.0	0.0	1.0	1.0	Y_RNA-108	0.0	0.0	1.0	1.0
30381	AL163760.1	0.0	0.0	1.0	1.0	LRRC14B	0.0	0.0	1.0	1.0
30382	LINC00658	0.0	0.0	1.0	1.0	RP4-734C18.1	0.0	0.0	1.0	1.0
30383	FERD3L	0.0	0.0	1.0	1.0	RP13-514E23.1	0.0	0.0	1.0	1.0
30384	RP1-257I9.2	0.0	0.0	1.0	1.0	MIR4532	0.0	0.0	1.0	1.0
30385	RP11-302B13.5	0.0	0.0	1.0	1.0	SNORD74	0.0	0.0	1.0	1.0
30386	AC114798.1	0.0	0.0	1.0	1.0	CYP2A13	0.0	0.0	1.0	1.0
30387	CTA-833B7.2	0.0	0.0	1.0	1.0	AC023274.4	0.0	0.0	1.0	1.0
30388	RP11-361A21.3	0.0	0.0	1.0	1.0	AQP7P5	0.0	0.0	1.0	1.0
30389	RNU6-955P	0.0	0.0	1.0	1.0	RP11-64B16.4	0.0	0.0	1.0	1.0
30390	CTD-2034I21.2	0.0	0.0	1.0	1.0	AC104637.1	0.0	0.0	1.0	1.0
30391	RNA5SP405	0.0	0.0	1.0	1.0	RNU6-960P	0.0	0.0	1.0	1.0
30392	RP11-274B18.4	0.0	0.0	1.0	1.0	KEL	0.0	0.0	1.0	1.0
30393	RNU6-898P	0.0	0.0	1.0	1.0	ZNF733P	0.0	0.0	1.0	1.0
30394	RP11-350E12.4	0.0	0.0	1.0	1.0	RP11-1223D19.2	0.0	0.0	1.0	1.0
30395	ITGB1P1	0.0	0.0	1.0	1.0	RPL12P34	0.0	0.0	1.0	1.0
30396	RP11-259P15.4	0.0	0.0	1.0	1.0	RNU6-43P	0.0	0.0	1.0	1.0
30397	CTD-2078B5.2	0.0	0.0	1.0	1.0	MIR3185	0.0	0.0	1.0	1.0
30398	AC004593.3	0.0	0.0	1.0	1.0	RNA5SP33	0.0	0.0	1.0	1.0
30399	CTD-2168K21.2	0.0	0.0	1.0	1.0	MIR4737	0.0	0.0	1.0	1.0
30400	RP4-655C5.9	0.0	0.0	1.0	1.0	AC006946.17	0.0	0.0	1.0	1.0
30401	MIR4721	0.0	0.0	1.0	1.0	OR2M3	0.0	0.0	1.0	1.0
30402	RNU6-1147P	0.0	0.0	1.0	1.0	SDHCP1	0.0	0.0	1.0	1.0
30403	AC092198.2	0.0	0.0	1.0	1.0	AC006452.2	0.0	0.0	1.0	1.0
30404	CDK2AP2P3	0.0	0.0	1.0	1.0	RN7SKP112	0.0	0.0	1.0	1.0
30405	RN7SL606P	0.0	0.0	1.0	1.0	RP11-255M6.1	0.0	0.0	1.0	1.0
30406	RP11-244H18.1	0.0	0.0	1.0	1.0	BARHL2	0.0	0.0	1.0	1.0
30407	AC105179.1	0.0	0.0	1.0	1.0	NMNAT1P1	0.0	0.0	1.0	1.0
30408	SDHDP1	0.0	0.0	1.0	1.0	RP5-1065J22.2	0.0	0.0	1.0	1.0
30409	IGKV2OR2-1	0.0	0.0	1.0	1.0	RP11-2H8.3	0.0	0.0	1.0	1.0
30410	RP5-1111A8.3	0.0	0.0	1.0	1.0	AF127577.10	0.0	0.0	1.0	1.0
30411	RFC3P1	0.0	0.0	1.0	1.0	RNU6-1264P	0.0	0.0	1.0	1.0
30412	RP11-1070N10.4	0.0	0.0	1.0	1.0	RN7SL551P	0.0	0.0	1.0	1.0
30413	ERAS	0.0	0.0	1.0	1.0	RP11-715G15.2	0.0	0.0	1.0	1.0
30414	MTATP6P16	0.0	0.0	1.0	1.0	RP11-756P10.6	0.0	0.0	1.0	1.0
30415	LINC01500	0.0	0.0	1.0	1.0	OR4T1P	0.0	0.0	1.0	1.0
30416	C1QL1	0.0	0.0	1.0	1.0	IGKV3D-7	0.0	0.0	1.0	1.0
30417	RNU6-1170P	0.0	0.0	1.0	1.0	RP11-38G5.3	0.0	0.0	1.0	1.0
30418	HS3ST6	0.0	0.0	1.0	1.0	DMRTB1	0.0	0.0	1.0	1.0
30419	AL354732.1	0.0	0.0	1.0	1.0	RNU6-143P	0.0	0.0	1.0	1.0
30420	AC171558.2	0.0	0.0	1.0	1.0	SPINK14	0.0	0.0	1.0	1.0
30421	CTD-2128A3.3	0.0	0.0	1.0	1.0	RP11-491F9.6	0.0	0.0	1.0	1.0
30422	IGHV3-79	0.0	0.0	1.0	1.0	RP11-482H16.1	0.0	0.0	1.0	1.0
30423	RNU6-1288P	0.0	0.0	1.0	1.0	RP11-433J22.2	0.0	0.0	1.0	1.0
30424	AC112198.1	0.0	0.0	1.0	1.0	MAL2	0.0	0.0	1.0	1.0
30425	AL358134.1	0.0	0.0	1.0	1.0	RP5-1119A7.11	0.0	0.0	1.0	1.0
30426	KRTAP29-1	0.0	0.0	1.0	1.0	MIR3649	0.0	0.0	1.0	1.0
30427	Y_RNA-189	0.0	0.0	1.0	1.0	MIR1468	0.0	0.0	1.0	1.0
30428	RP11-213G2.5	0.0	0.0	1.0	1.0	RP11-27G24.3	0.0	0.0	1.0	1.0
30429	OR4A17P	0.0	0.0	1.0	1.0	RP11-122M14.3	0.0	0.0	1.0	1.0
30430	OR8H1	0.0	0.0	1.0	1.0	GNRH2	0.0	0.0	1.0	1.0
30431	Y_RNA-188	0.0	0.0	1.0	1.0	DIO3OS	0.0	0.0	1.0	1.0
30432	PRKCG	0.0	0.0	1.0	1.0	CTD-2213F21.4	0.0	0.0	1.0	1.0
30433	RP5-907D15.4	0.0	0.0	1.0	1.0	RP11-94C24.11	0.0	0.0	1.0	1.0
30434	MUC17	0.0	0.0	1.0	1.0	TTC28-AS1_2	0.0	0.0	1.0	1.0
30435	RP11-122L9.1	0.0	0.0	1.0	1.0	AC011518.2	0.0	0.0	1.0	1.0
30436	CCT8P1	0.0	0.0	1.0	1.0	CLCN1	0.0	0.0	1.0	1.0
30437	TP73-AS1	0.0	0.0	1.0	1.0	P2RY10P2	0.0	0.0	1.0	1.0
30438	AC025279.1	0.0	0.0	1.0	1.0	Y_RNA-112	0.0	0.0	1.0	1.0
30439	RP3-495K2.1	0.0	0.0	1.0	1.0	RP11-127O4.2	0.0	0.0	1.0	1.0
30440	AL592466.1	0.0	0.0	1.0	1.0	RP3-366N23.4	0.0	0.0	1.0	1.0
30441	HAS2	0.0	0.0	1.0	1.0	Y_RNA-111	0.0	0.0	1.0	1.0
30442	RP11-62L10.1	0.0	0.0	1.0	1.0	AC016747.1	0.0	0.0	1.0	1.0
30443	AC008154.5	0.0	0.0	1.0	1.0	U2-6	0.0	0.0	1.0	1.0
30444	7SK	0.0	0.0	1.0	1.0	VN1R6P	0.0	0.0	1.0	1.0
30445	Y_RNA-190	0.0	0.0	1.0	1.0	RP11-636N17.1	0.0	0.0	1.0	1.0
30446	AC005281.1	0.0	0.0	1.0	1.0	RP11-571M6.7	0.0	0.0	1.0	1.0
30447	RNU2-32P	0.0	0.0	1.0	1.0	AC108867.1	0.0	0.0	1.0	1.0
30448	RP11-10C24.1	0.0	0.0	1.0	1.0	IGKV1OR2-3	0.0	0.0	1.0	1.0
30449	Metazoa_SRP-56	0.0	0.0784481	1.0	1.0	CTB-158E9.2	0.0	0.0	1.0	1.0
30450	RP11-613E4.5	0.0	0.0	1.0	1.0	RP11-339B21.11	0.0	0.0	1.0	1.0
30451	AC092332.1	0.0	0.0	1.0	1.0	RP11-73B2.2	0.0	0.0	1.0	1.0
30452	RNA5SP264	0.0	0.0	1.0	1.0	RP11-706C16.5	0.0	0.0	1.0	1.0
30453	U7-6	0.0	0.0	1.0	1.0	RP11-78L16.1	0.0	0.0	1.0	1.0
30454	CCM2L	0.0	0.0	1.0	1.0	FLJ36000	0.0	0.0	1.0	1.0
30455	RBMY1A1	0.0	0.0	1.0	1.0	FCN2	0.0	0.0	1.0	1.0
30456	MORN5	0.0	0.0	1.0	1.0	RP6-14C6.3	0.0	0.0	1.0	1.0
30457	RN7SL282P	0.0	0.0	1.0	1.0	SNORD116-28	0.0	0.0	1.0	1.0
30458	IGHD4OR15-4A	0.0	0.0	1.0	1.0	NDUFA5P8	0.0	0.0	1.0	1.0
30459	OR2T10	0.0	0.0	1.0	1.0	HSBP1P2	0.0	0.0	1.0	1.0
30460	B3GALNT2P1	0.0	0.0	1.0	1.0	SNORD114-31	0.0	0.0	1.0	1.0
30461	MKRN5P	0.0	0.0	1.0	1.0	KB-1410C5.5	0.0	0.0	1.0	1.0
30462	RP11-505K1.1	0.0	0.0	1.0	1.0	NBEAP3	0.0	0.0	1.0	1.0
30463	SNORA67-2	0.0	0.0	1.0	1.0	RP11-84C10.3	0.0	0.0	1.0	1.0
30464	RNU6-803P	0.0	0.0	1.0	1.0	RNU1-76P	0.0	0.0	1.0	1.0
30465	AC092470.1	0.0	0.0	1.0	1.0	RP11-188P17.2	0.0	0.0	1.0	1.0
30466	CTC-311G1.1	0.0	0.0	1.0	1.0	KLHL4	0.0	0.0	1.0	1.0
30467	AC132192.1	0.0	0.0	1.0	1.0	CTD-2562J17.9	0.0	0.0	1.0	1.0
30468	TYRP1	0.0	0.0	1.0	1.0	RP11-83J21.3	0.0	0.0	1.0	1.0
30469	RP11-46D6.5	0.0	0.0	1.0	1.0	C6orf3	0.0	-0.1538239	1.0	1.0
30470	RP11-867G23.10	0.0	0.0	1.0	1.0	RP11-397A16.3	0.0	0.0	1.0	1.0
30471	CTD-2206N4.1	0.0	0.0	1.0	1.0	RNU7-105P	0.0	0.0	1.0	1.0
30472	OR4A11P	0.0	0.0	1.0	1.0	RP11-73K9.3	0.0	0.0	1.0	1.0
30473	RP1-170O19.23	0.0	0.0	1.0	1.0	SCARNA16-1	0.0	0.0	1.0	1.0
30474	GDI2P2	0.0	0.0	1.0	1.0	POU5F1P5	0.0	0.0	1.0	1.0
30475	RN7SL329P	0.0	0.0	1.0	1.0	CASC16	0.0	0.0	1.0	1.0
30476	Y_RNA-187	0.0	0.0	1.0	1.0	RP3-522D1.1	0.0	0.0	1.0	1.0
30477	RPS3P7	0.0	0.0	1.0	1.0	PCDHA12	0.0	0.0	1.0	1.0
30478	RP11-190J23.1	0.0	0.0	1.0	1.0	RP11-77P16.1	0.0	0.0	1.0	1.0
30479	SNORA45A	0.0	0.0	1.0	1.0	RP11-542K23.10	0.0	0.0	1.0	1.0
30480	Y_RNA-186	0.0	0.0	1.0	1.0	CTD-2230M5.3	0.0	0.0	1.0	1.0
30481	RNU5F-2P	0.0	0.0	1.0	1.0	RBMX2P4	0.0	0.0	1.0	1.0
30482	RP5-1012F16.2	0.0	0.0	1.0	1.0	RP11-697E2.6	0.0	0.0	1.0	1.0
30483	TUBB8P1	0.0	0.0	1.0	1.0	SNORD49B	0.0	0.0	1.0	1.0
30484	MTCO3P11	0.0	0.0	1.0	1.0	LIN7A	0.0	0.0	1.0	1.0
30485	ST6GALNAC4P1	0.0	0.0	1.0	1.0	PERM1	0.0	0.0	1.0	1.0
30486	RP11-434C1.5	0.0	0.0	1.0	1.0	OR7E160P	0.0	0.0	1.0	1.0
30487	SNORA73	0.0	0.0	1.0	1.0	ZSWIM5P3	0.0	0.0	1.0	1.0
30488	CUBNP2	0.0	0.0	1.0	1.0	MIR4792	0.0	0.0	1.0	1.0
30489	RN7SL786P	0.0	0.0	1.0	1.0	AC010967.3	0.0	0.0	1.0	1.0
30490	NPAS3	0.0	0.0	1.0	1.0	RP11-379B8.1	0.0	0.0	1.0	1.0
30491	RP11-348M17.2	0.0	0.0	1.0	1.0	VWA5A	0.0	0.0	1.0	1.0
30492	RP11-831F12.3	0.0	0.0	1.0	1.0	CMB9-52H4.1	0.0	0.0	1.0	1.0
30493	RP11-158M2.3	0.0	0.0	1.0	1.0	Y_RNA-113	0.0	0.0	1.0	1.0
30494	IFNA2	0.0	0.0	1.0	1.0	NANOGNBP1	0.0	0.0	1.0	1.0
30495	MTND5P8	0.0	0.0	1.0	1.0	RPL7P7	0.0	0.0	1.0	1.0
30496	RP11-256I23.1	0.0	0.0	1.0	1.0	PCDHGA7	0.0	0.0	1.0	1.0
30497	RP11-506K19.1	0.0	0.0	1.0	1.0	RPL7AP38	0.0	0.0	1.0	1.0
30498	RP5-896L10.1	0.0	0.0	1.0	1.0	KRTAP4-6	0.0	0.0	1.0	1.0
30499	RP11-148M9.1	0.0	0.0	1.0	1.0	GLT8D2	0.0	0.0	1.0	1.0
30500	BSX	0.0	0.0	1.0	1.0	OR4C50P	0.0	0.0	1.0	1.0
30501	AC009950.1	0.0	0.0	1.0	1.0	CTC-345K18.2	0.0	0.0	1.0	1.0
30502	RP11-61G19.1	0.0	0.0	1.0	1.0	MIR3976HG	0.0	0.0	1.0	1.0
30503	MEMO1P4	0.0	0.0	1.0	1.0	GNL2P1	0.0	0.0	1.0	1.0
30504	RP11-466M21.1	0.0	0.0	1.0	1.0	RP11-284P20.3	0.0	0.0	1.0	1.0
30505	RNU6ATAC18P	0.0	0.0	1.0	1.0	SNORA68	0.0	0.0	1.0	1.0
30506	TRABD2B	0.0	0.0	1.0	1.0	RPL36P18	0.0	0.0	1.0	1.0
30507	RP11-50O21.1	0.0	0.0	1.0	1.0	AC073130.2	0.0	0.0	1.0	1.0
30508	HMP19	0.0	0.0	1.0	1.0	Y10196.1	0.0	0.0	1.0	1.0
30509	AC005154.8	0.0	0.0	1.0	1.0	RNU6-129P	0.0	0.0	1.0	1.0
30510	RNU6-749P	0.0	0.0	1.0	1.0	RP11-158I3.1	0.0	0.0	1.0	1.0
30511	TMPRSS11E	0.0	0.0	1.0	1.0	RP11-52M17.1	0.0	0.0	1.0	1.0
30512	SERBP1P2	0.0	0.0	1.0	1.0	C20orf187	0.0	0.0	1.0	1.0
30513	TSPY22P	0.0	0.0	1.0	1.0	AMBN	0.0	0.0	1.0	1.0
30514	GRM7-AS2	0.0	0.0	1.0	1.0	C7orf77	0.0	0.0	1.0	1.0
30515	CICP11	0.0	0.0	1.0	1.0	RP5-837O21.5	0.0	0.0	1.0	1.0
30516	RPL5P21	0.0	0.0	1.0	1.0	TSPY8	0.0	0.0	1.0	1.0
30517	CTC-457E21.10	0.0	0.0	1.0	1.0	AC009502.1	0.0	0.0	1.0	1.0
30518	Y_RNA-185	0.0	0.0	1.0	1.0	CTD-3224K15.2	0.0	0.0	1.0	1.0
30519	DPPA2P1	0.0	0.0	1.0	1.0	AC010543.1	0.0	0.0	1.0	1.0
30520	OR4C2P	0.0	0.0	1.0	1.0	AC004837.4	0.0	0.0	1.0	1.0
30521	RP11-366I13.3	0.0	0.0	1.0	1.0	RP11-386D6.1	0.0	0.0	1.0	1.0
30522	SRPX	0.0	0.0	1.0	1.0	RP11-547C13.1	0.0	0.0	1.0	1.0
30523	RASA3-IT1	0.0	0.0	1.0	1.0	MIR3158-2	0.0	0.0	1.0	1.0
30524	RNA5SP174	0.0	0.0	1.0	1.0	RP11-707P20.1	0.0	0.0	1.0	1.0
30525	CYP2C61P	0.0	0.0	1.0	1.0	RP11-166O4.4	0.0	0.0	1.0	1.0
30526	ASS1P5	0.0	0.0	1.0	1.0	RNA5SP239	0.0	0.0	1.0	1.0
30527	RP1-28C20.1	0.0	0.0	1.0	1.0	ZNF849P	0.0	0.0	1.0	1.0
30528	MIR3935	0.0	0.0	1.0	1.0	AC008074.3	0.0	0.0	1.0	1.0
30529	HSPA8P5	0.0	0.0	1.0	1.0	RP11-389J22.3	0.0	0.0	1.0	1.0
30530	RP3-364H10.1	0.0	0.0	1.0	1.0	RP11-160E2.17	0.0	0.0	1.0	1.0
30531	RNU4-55P	0.0	0.0	1.0	1.0	IGHVII-26-2	0.0	0.0	1.0	1.0
30532	HIGD1B	0.0	0.0	1.0	1.0	RP11-525E9.1	0.0	0.0	1.0	1.0
30533	CCT8L2	0.0	0.0	1.0	1.0	AL157882.1	0.0	0.0	1.0	1.0
30534	MIR3161	0.0	0.0	1.0	1.0	RP4-756H11.4	0.0	0.0	1.0	1.0
30535	RP11-69A21.2	0.0	0.0	1.0	1.0	OR7E130P	0.0	0.0	1.0	1.0
30536	BPIFB9P	0.0	0.0	1.0	1.0	RNA5SP210	0.0	0.0	1.0	1.0
30537	RN7SL363P	0.0	0.0	1.0	1.0	HOXA13	0.0	0.0	1.0	1.0
30538	MTATP6P11	0.0	0.0	1.0	1.0	RP11-214J9.1	0.0	0.0	1.0	1.0
30539	MIR6859-2	0.0	0.0	1.0	1.0	RP11-334E6.2	0.0	0.0	1.0	1.0
30540	RP11-738G5.2	0.0	0.0	1.0	1.0	IGHD5-5	0.0	0.0	1.0	1.0
30541	RP11-518K17.4	0.0	0.0	1.0	1.0	SPDYE4	0.0	0.0	1.0	1.0
30542	BTBD10P2	0.0	0.0	1.0	1.0	RP11-1084J3.3	0.0	0.0	1.0	1.0
30543	JPH3	0.0	0.0	1.0	1.0	RP11-265B8.5	0.0	0.0	1.0	1.0
30544	RP11-196D18.1	0.0	0.0	1.0	1.0	SLC25A5P4	0.0	0.0	1.0	1.0
30545	OR5M10	0.0	0.0	1.0	1.0	MORF4L1P1	0.0	0.0	1.0	1.0
30546	FAM90A20P	0.0	0.0	1.0	1.0	RP11-37C7.1	0.0	0.0	1.0	1.0
30547	AC027119.1	0.0	0.0	1.0	1.0	RP11-496I2.4	0.0	0.0	1.0	1.0
30548	HNRNPCP4	0.0	0.0	1.0	1.0	AC244250.2	0.0	0.0	1.0	1.0
30549	RN7SL800P	0.0	0.0	1.0	1.0	RP4-781K5.4	0.0	0.0	1.0	1.0
30550	LVRN	0.0	0.0	1.0	1.0	DLGAP1-AS5	0.0	0.0	1.0	1.0
30551	RP11-1299A16.1	0.0	0.0	1.0	1.0	OR7E155P	0.0	0.0	1.0	1.0
30552	RP11-927P21.7	0.0	0.0	1.0	1.0	RP11-420J11.2	0.0	0.0	1.0	1.0
30553	BSNDP1	0.0	0.0	1.0	1.0	RP11-527H14.6	0.0	0.0	1.0	1.0
30554	RP11-185O21.1	0.0	0.0	1.0	1.0	MIR8079	0.0	0.0	1.0	1.0
30555	AP000770.1	0.0	0.0	1.0	1.0	RP13-644M16.1	0.0	0.0	1.0	1.0
30556	DUX4L51	0.0	0.0	1.0	1.0	MIR3613	0.0	0.0	1.0	1.0
30557	C19orf67	0.0	0.0	1.0	1.0	RP11-14D22.2	0.0	0.0	1.0	1.0
30558	RP5-837J1.1	0.0	0.0	1.0	1.0	SNORD115-44	0.0	0.0	1.0	1.0
30559	GAST	0.0	0.0	1.0	1.0	ZBTB12	0.0	0.0	1.0	1.0
30560	RPSAP25	0.0	0.0	1.0	1.0	TRPC7-AS2	0.0	0.0	1.0	1.0
30561	RP11-23N2.4	0.0	0.0	1.0	1.0	OR5BT1P	0.0	0.0	1.0	1.0
30562	UBFD1P1	0.0	0.0	1.0	1.0	RPS29P28	0.0	0.0	1.0	1.0
30563	OR52J2P	0.0	0.0	1.0	1.0	IGHVII-31-1	0.0	0.0	1.0	1.0
30564	RP5-1021I20.8	0.0	0.0	1.0	1.0	RP11-625L16.1	0.0	0.0	1.0	1.0
30565	AC078882.1	0.0	0.0	1.0	1.0	RP11-90K6.1	0.0	0.0	1.0	1.0
30566	RP11-14C10.2	0.0	0.0	1.0	1.0	RP11-361H10.3	0.0	0.0	1.0	1.0
30567	MIR5692C1	0.0	0.0	1.0	1.0	RP11-328K22.1	0.0	0.0	1.0	1.0
30568	XXbac-BPG299F13.16	0.0	0.0	1.0	1.0	RP11-241F15.3	0.0	0.0	1.0	1.0
30569	SLIT2-IT1	0.0	0.0	1.0	1.0	AC022819.2	0.0	0.0	1.0	1.0
30570	FRMPD3-AS1	0.0	0.0	1.0	1.0	bP-21201H5.2	0.0	0.0	1.0	1.0
30571	RP11-107D24.2	0.0	0.0	1.0	1.0	NEFH	0.0	0.0	1.0	1.0
30572	ASIC5	0.0	0.0	1.0	1.0	PRR32	0.0	0.0	1.0	1.0
30573	RNU4-67P	0.0	0.0	1.0	1.0	MIR5692A2	0.0	0.0	1.0	1.0
30574	TXNP5	0.0	0.0	1.0	1.0	RN7SL124P	0.0	0.0	1.0	1.0
30575	LINC01153	0.0	0.0	1.0	1.0	KRT18P34	0.0	0.0	1.0	1.0
30576	NUCKS1P1	0.0	0.0	1.0	1.0	UQCRBP2	0.0	0.0	1.0	1.0
30577	RNU1-58P	0.0	0.0	1.0	1.0	RP11-67L3.5	0.0	0.0	1.0	1.0
30578	LINC01432	0.0	0.0	1.0	1.0	RN7SL105P	0.0	0.0142254345	1.0	1.0
30579	GAGE12D	0.0	0.0	1.0	1.0	GS1-21A4.2	0.0	0.0	1.0	1.0
30580	RP11-403D15.1	0.0	0.0	1.0	1.0	RN7SL306P	0.0	0.0	1.0	1.0
30581	RP11-690C23.3	0.0	0.0	1.0	1.0	AL050303.11	0.0	0.0	1.0	1.0
30582	ZBTB20-AS2	0.0	0.0	1.0	1.0	RP5-899B16.1	0.0	0.0	1.0	1.0
30583	LINC00315	0.0	0.0	1.0	1.0	CTD-2267D19.1	0.0	0.0	1.0	1.0
30584	AC233280.3	0.0	0.0	1.0	1.0	MIS18A-AS1	0.0	0.0	1.0	1.0
30585	RPL7AP25	0.0	0.0	1.0	1.0	AC007880.1	0.0	0.0	1.0	1.0
30586	TRBV11-3	0.0	0.0	1.0	1.0	AL390335.1	0.0	0.0	1.0	1.0
30587	AC000123.3	0.0	0.0	1.0	1.0	RP11-412H8.2	0.0	0.0	1.0	1.0
30588	AP000438.2	0.0	0.0	1.0	1.0	MMP13	0.0	0.0	1.0	1.0
30589	GPR37	0.0	0.0	1.0	1.0	AL356865.1	0.0	0.0	1.0	1.0
30590	ADGRG7	0.0	0.0	1.0	1.0	REG1A	0.0	0.0	1.0	1.0
30591	CTC-215O4.4	0.0	0.0	1.0	1.0	RP11-2H8.2	0.0	0.0	1.0	1.0
30592	KB-1448A5.1	0.0	0.0	1.0	1.0	SAPCD2	0.0	0.0	1.0	1.0
30593	RP11-589M4.1	0.0	0.0	1.0	1.0	RP11-545G3.2	0.0	0.0	1.0	1.0
30594	RP5-1025A1.2	0.0	0.0	1.0	1.0	RP11-81A1.8	0.0	0.0	1.0	1.0
30595	AUXG01000516.1	0.0	0.0	1.0	1.0	RNU6-827P	0.0	0.0	1.0	1.0
30596	AP000279.1	0.0	0.0	1.0	1.0	Y_RNA-120	0.0	0.0	1.0	1.0
30597	RP11-137O10.1	0.0	0.0	1.0	1.0	RP6-166C19.16	0.0	0.0	1.0	1.0
30598	OR10AG1	0.0	0.0	1.0	1.0	GSC2	0.0	0.0	1.0	1.0
30599	OR11H3P	0.0	0.0	1.0	1.0	CTD-2199O4.7	0.0	0.0	1.0	1.0
30600	CT83	0.0	0.0	1.0	1.0	HIST2H2BB	0.0	0.0	1.0	1.0
30601	SPATA31A5	0.0	0.0	1.0	1.0	HAPLN1	0.0	0.0	1.0	1.0
30602	CROCCP4	0.0	0.0	1.0	1.0	TRIM51EP	0.0	0.0	1.0	1.0
30603	IGHVII-60-1	0.0	0.0	1.0	1.0	TMSB4XP3	0.0	0.0	1.0	1.0
30604	RNU6-979P	0.0	0.0	1.0	1.0	RP11-524H19.2	0.0	0.0	1.0	1.0
30605	AQP7P4	0.0	0.0	1.0	1.0	TRAJ28	0.0	0.0	1.0	1.0
30606	RP11-182J1.13	0.0	0.0	1.0	1.0	RNU2-7P	0.0	0.0	1.0	1.0
30607	KRTAP4-2	0.0	0.0	1.0	1.0	LINC00571	0.0	0.0	1.0	1.0
30608	AC011816.1	0.0	0.0	1.0	1.0	AC006499.4	0.0	0.0	1.0	1.0
30609	U3-11	0.0	0.0	1.0	1.0	HMGB3P17	0.0	0.0	1.0	1.0
30610	SUMO2P12	0.0	0.0	1.0	1.0	RP11-285E23.2	0.0	0.0	1.0	1.0
30611	MIR1343	0.0	0.0	1.0	1.0	RP3-492P14.2	0.0	0.0	1.0	1.0
30612	RNU1-40P	0.0	0.0	1.0	1.0	AL137861.8	0.0	0.0	1.0	1.0
30613	OR5P3	0.0	0.0	1.0	1.0	CPA1	0.0	0.0	1.0	1.0
30614	AC004006.2	0.0	0.0	1.0	1.0	RP11-216P6.2	0.0	0.0	1.0	1.0
30615	AL512640.1	0.0	0.0	1.0	1.0	CTC-552D5.1	0.0	0.0	1.0	1.0
30616	RNU6-42P	0.0	0.0	1.0	1.0	P4HA2-AS1	0.0	0.0	1.0	1.0
30617	H2AFZP4	0.0	0.0	1.0	1.0	RNY4P37	0.0	0.0	1.0	1.0
30618	OR5BB1P	0.0	0.0	1.0	1.0	RP11-118H15.1	0.0	0.0	1.0	1.0
30619	RNU6-1052P	0.0	0.0	1.0	1.0	KCNQ1OT1_2	0.0	0.0	1.0	1.0
30620	RP11-1029F8.1	0.0	0.0	1.0	1.0	Y_RNA-121	0.0	0.0	1.0	1.0
30621	RNU7-45P	0.0	0.0	1.0	1.0	SFTA1P	0.0	0.0	1.0	1.0
30622	CTD-3214H19.16	0.0	0.0	1.0	1.0	RP11-1149M3.2	0.0	0.0	1.0	1.0
30623	RP11-767N6.2	0.0	0.0	1.0	1.0	RNA5SP432	0.0	0.0	1.0	1.0
30624	AC137932.6	0.0	0.0	1.0	1.0	KB-1958F4.2	0.0	0.0	1.0	1.0
30625	Metazoa_SRP-55	0.0	0.0	1.0	1.0	IGHV1OR15-6	0.0	0.0	1.0	1.0
30626	RP3-354N19.1	0.0	0.0	1.0	1.0	CTA-250D10.19	0.0	0.0	1.0	1.0
30627	AC073089.1	0.0	0.0	1.0	1.0	AL391827.1	0.0	0.0	1.0	1.0
30628	AP000320.6	0.0	0.0	1.0	1.0	RNA5SP223	0.0	0.0	1.0	1.0
30629	LA16c-390H2.1	0.0	0.0	1.0	1.0	CTD-3162L10.3	0.0	0.0	1.0	1.0
30630	RNA5SP207	0.0	0.0	1.0	1.0	RP11-495P10.6	0.0	0.0	1.0	1.0
30631	RN7SL456P	0.0	0.0	1.0	1.0	CTD-2313J17.3	0.0	0.0	1.0	1.0
30632	RNU6-1306P	0.0	0.0	1.0	1.0	AL132875.1	0.0	0.0	1.0	1.0
30633	RNU6-438P	0.0	0.0	1.0	1.0	RN7SL435P	0.0	0.0	1.0	1.0
30634	RP11-445N18.5	0.0	0.0	1.0	1.0	SPAG6	0.0	0.0	1.0	1.0
30635	CTB-60B18.15	0.0	0.0	1.0	1.0	LHCGR	0.0	0.0	1.0	1.0
30636	MIR6752	0.0	0.0	1.0	1.0	PDX1	0.0	0.0	1.0	1.0
30637	LINC01020	0.0	0.0	1.0	1.0	RP1-35C21.2	0.0	0.0	1.0	1.0
30638	BOLA2P1	0.0	0.0	1.0	1.0	SEPT12	0.0	0.0	1.0	1.0
30639	RP5-1099E6.3	0.0	0.0	1.0	1.0	DUXAP8-1	0.0	0.0	1.0	1.0
30640	RP11-215I16.1	0.0	0.0	1.0	1.0	RNU6-207P	0.0	0.0	1.0	1.0
30641	AC004019.10	0.0	0.0	1.0	1.0	BNIP3P7	0.0	0.0	1.0	1.0
30642	KRT8P13	0.0	0.0	1.0	1.0	SERPINB13	0.0	0.0	1.0	1.0
30643	RP11-632B21.1	0.0	0.0	1.0	1.0	CTD-2533K21.4	0.0	0.0	1.0	1.0
30644	AC003005.4	0.0	0.0	1.0	1.0	SNORA67-4	0.0	0.0	1.0	1.0
30645	HSD3BP1	0.0	0.0	1.0	1.0	AC079117.3	0.0	0.0	1.0	1.0
30646	CEACAM3	0.0	0.0	1.0	1.0	CTC-281M20.3	0.0	0.0	1.0	1.0
30647	AC091517.1	0.0	0.0	1.0	1.0	OR56A1	0.0	0.0	1.0	1.0
30648	HIST1H2BL	0.0	-0.10373523	1.0	1.0	AC090206.1	0.0	0.0	1.0	1.0
30649	HNRNPA1P73	0.0	0.0	1.0	1.0	IGHVIV-44-1	0.0	0.0	1.0	1.0
30650	RP11-1E11.1	0.0	0.0	1.0	1.0	AP001888.1	0.0	0.0	1.0	1.0
30651	OR8B10P	0.0	0.0	1.0	1.0	RP11-546B8.6	0.0	0.0	1.0	1.0
30652	RP11-375N15.1	0.0	0.0	1.0	1.0	OXCT2	0.0	0.0	1.0	1.0
30653	AP000946.2	0.0	0.0	1.0	1.0	RP11-200K12.2	0.0	0.0	1.0	1.0
30654	PIRT	0.0	0.0	1.0	1.0	RP11-292K15.2	0.0	0.0	1.0	1.0
30655	RPL36AP43	0.0	0.0	1.0	1.0	PTPRQ	0.0	0.0	1.0	1.0
30656	AC044860.1	0.0	0.0	1.0	1.0	RPL7P38	0.0	0.0	1.0	1.0
30657	AC123023.1	0.0	0.0	1.0	1.0	PSMC1P4	0.0	0.0	1.0	1.0
30658	RP11-253I19.4	0.0	0.0	1.0	1.0	KRTAP4-11	0.0	0.0	1.0	1.0
30659	TMEM167AP1	0.0	0.0	1.0	1.0	SNORD116	0.0	0.0	1.0	1.0
30660	AC027347.1	0.0	0.0	1.0	1.0	AC010928.1	0.0	0.0	1.0	1.0
30661	RP11-123K3.4	0.0	0.0	1.0	1.0	RP11-119K6.6	0.0	0.0	1.0	1.0
30662	RP11-411H5.1	0.0	0.0	1.0	1.0	IL36A	0.0	0.0	1.0	1.0
30663	MEIS1-AS3	0.0	0.0	1.0	1.0	LINC01468	0.0	0.0	1.0	1.0
30664	DEPDC1	0.0	0.0	1.0	1.0	AC006380.1	0.0	0.0	1.0	1.0
30665	ZFAT-AS1_2	0.0	0.0	1.0	1.0	RNA5SP393	0.0	0.0	1.0	1.0
30666	RP3-508D13.1	0.0	0.0	1.0	1.0	RNA5SP334	0.0	0.0	1.0	1.0
30667	RP11-63K6.5	0.0	0.0	1.0	1.0	Y_RNA-250	0.0	0.0	1.0	1.0
30668	RN7SL452P	0.0	0.0	1.0	1.0	RBM22P3	0.0	0.0	1.0	1.0
30669	KRTAP10-9	0.0	0.0	1.0	1.0	U3-15	0.0	0.0	1.0	1.0
30670	AL591856.2	0.0	0.0	1.0	1.0	MIR1273E	0.0	0.0	1.0	1.0
30671	RP11-548K12.6	0.0	0.0	1.0	1.0	MTND2P30	0.0	0.0	1.0	1.0
30672	RP11-521C20.3	0.0	0.0	1.0	1.0	RP11-139F9.1	0.0	0.0	1.0	1.0
30673	RNU6-142P	0.0	0.0	1.0	1.0	ANKRD62P1-PARP4P3	0.0	0.0	1.0	1.0
30674	RNU1-98P	0.0	0.0	1.0	1.0	AC079112.1	0.0	0.0	1.0	1.0
30675	RP1-97J1.2	0.0	0.0	1.0	1.0	RP11-149F8.4	0.0	0.0	1.0	1.0
30676	RNU105C	0.0	0.0	1.0	1.0	AC130464.1	0.0	0.0	1.0	1.0
30677	DHRSX-1	0.0	0.0	1.0	1.0	OR7E122P	0.0	0.0	1.0	1.0
30678	AP000648.4	0.0	0.0	1.0	1.0	OR1X5P	0.0	0.0	1.0	1.0
30679	RP11-620J15.4	0.0	0.0	1.0	1.0	AP001464.4	0.0	0.0	1.0	1.0
30680	AC099539.1	0.0	0.0	1.0	1.0	BCRP6	0.0	0.0	1.0	1.0
30681	RNA5SP288	0.0	0.0	1.0	1.0	RP11-302F12.3	0.0	0.0	1.0	1.0
30682	AKR1C5P	0.0	0.0	1.0	1.0	RN7SKP226	0.0	0.0	1.0	1.0
30683	RP11-431K24.2	0.0	0.0	1.0	1.0	PFN1P3	0.0	0.0	1.0	1.0
30684	KSR1P1	0.0	0.0	1.0	1.0	RP11-304C12.4	0.0	0.0	1.0	1.0
30685	TPT1P6	0.0	0.0	1.0	1.0	RNU6-969P	0.0	0.0	1.0	1.0
30686	RP5-930J4.5	0.0	0.0	1.0	1.0	CCNT2P1	0.0	0.0	1.0	1.0
30687	HNRNPCP2	0.0	0.0	1.0	1.0	AC007325.3	0.0	0.0	1.0	1.0
30688	RYR2	0.0	0.0	1.0	1.0	RP11-61A14.1	0.0	0.14456135	1.0	1.0
30689	PSMD7P1	0.0	0.0	1.0	1.0	KRTAP19-3	0.0	0.0	1.0	1.0
30690	RP11-125K10.5	0.0	0.0	1.0	1.0	RP11-57G10.1	0.0	0.0	1.0	1.0
30691	MTHFD2P5	0.0	0.0	1.0	1.0	LINC00102	0.0	0.0	1.0	1.0
30692	RPS11P1	0.0	0.0	1.0	1.0	DUSP15	0.0	0.0	1.0	1.0
30693	RP11-23A22.1	0.0	0.0	1.0	1.0	CTB-11I22.2	0.0	0.0	1.0	1.0
30694	SPATA31C2	0.0	0.0	1.0	1.0	CTD-2050I18.2	0.0	0.0	1.0	1.0
30695	CH17-13I23.2	0.0	0.0	1.0	1.0	TCEAL7	0.0	0.0	1.0	1.0
30696	CTC-360P9.5	0.0	0.0	1.0	1.0	CCL17	0.0	0.0	1.0	1.0
30697	RP11-27I1.6	0.0	0.0	1.0	1.0	RP11-897M7.4	0.0	0.0	1.0	1.0
30698	RP11-84D1.1	0.0	0.0	1.0	1.0	AC011718.3	0.0	0.0	1.0	1.0
30699	AF111168.3	0.0	0.0	1.0	1.0	RP11-134E15.2	0.0	0.0	1.0	1.0
30700	C10orf71	0.0	0.0	1.0	1.0	RP11-173C1.1	0.0	0.0	1.0	1.0
30701	AC002044.3	0.0	0.0	1.0	1.0	Y_RNA-249	0.0	0.0	1.0	1.0
30702	DYNLT3P1	0.0	0.0	1.0	1.0	RP3-419C19.2	0.0	0.0	1.0	1.0
30703	NUDT19P4	0.0	0.0	1.0	1.0	CTC-359M8.1	0.0	0.0	1.0	1.0
30704	USP17L25	0.0	0.0	1.0	1.0	CTA-217C2.2	0.0	0.0	1.0	1.0
30705	RP11-432M8.5	0.0	0.0	1.0	1.0	RP11-1C8.4	0.0	0.0	1.0	1.0
30706	MIR1249	0.0	0.0	1.0	1.0	RP11-100K18.1	0.0	0.0	1.0	1.0
30707	F13B	0.0	0.0	1.0	1.0	DEFA1	0.0	0.0	1.0	1.0
30708	HSPB9	0.0	0.10846259	1.0	1.0	RP11-781P14.3	0.0	0.0	1.0	1.0
30709	PNMT	0.0	0.0	1.0	1.0	EEF1A1P5	0.0	0.0	1.0	1.0
30710	RP11-179B15.6	0.0	0.0	1.0	1.0	UNC5A	0.0	0.0	1.0	1.0
30711	XIRP2-AS1	0.0	0.0	1.0	1.0	RP11-616M22.9	0.0	0.0	1.0	1.0
30712	RP4-734P14.4	0.0	0.0	1.0	1.0	RP3-369A17.6	0.0	0.0	1.0	1.0
30713	OR10U1P	0.0	0.0	1.0	1.0	RP11-152H18.3	0.0	0.0	1.0	1.0
30714	PRRX2	0.0	0.0	1.0	1.0	SNORD23	0.0	0.0	1.0	1.0
30715	CLCP2	0.0	0.0	1.0	1.0	RAB20	0.0	0.0	1.0	1.0
30716	MTCO1P8	0.0	0.0	1.0	1.0	GPHA2	0.0	0.0	1.0	1.0
30717	CPSF4L	0.0	0.0	1.0	1.0	CTD-2562J17.7	0.0	0.0	1.0	1.0
30718	RNU6-992P	0.0	0.0	1.0	1.0	RP11-440E5.1	0.0	0.0	1.0	1.0
30719	RP11-254F7.1	0.0	0.0	1.0	1.0	RP3-467N11.2	0.0	0.0	1.0	1.0
30720	Y_RNA-200	0.0	0.0	1.0	1.0	Y_RNA-248	0.0	0.0	1.0	1.0
30721	CTB-77H17.1	0.0	0.0	1.0	1.0	CTD-2165H16.3	0.0	0.0	1.0	1.0
30722	RP11-155G15.3	0.0	0.0	1.0	1.0	RP11-287D1.4	0.0	0.0	1.0	1.0
30723	PCCA-AS1	0.0	0.0	1.0	1.0	MEG3_2	0.0	0.0	1.0	1.0
30724	TXNP4	0.0	0.0	1.0	1.0	OR7E148P	0.0	0.0	1.0	1.0
30725	SLC25A51P1	0.0	0.0	1.0	1.0	LINC01347	0.0	0.0	1.0	1.0
30726	GAPDHP62	0.0	0.0	1.0	1.0	LL0XNC01-116E7.1	0.0	0.0	1.0	1.0
30727	RNU6-924P	0.0	0.0	1.0	1.0	ENDOU	0.0	0.0	1.0	1.0
30728	ADAD1	0.0	0.0	1.0	1.0	FBXL7	0.0	0.0	1.0	1.0
30729	AC012506.3	0.0	0.0	1.0	1.0	SCGB1D5P	0.0	0.0	1.0	1.0
30730	Z97352.1	0.0	0.0	1.0	1.0	RP11-530C5.1	0.0	0.0	1.0	1.0
30731	BNIP3P40	0.0	0.0	1.0	1.0	RP11-15I11.3	0.0	0.0	1.0	1.0
30732	HIGD2B	0.0	0.0	1.0	1.0	RN7SKP270	0.0	0.0	1.0	1.0
30733	CTD-2210P24.6	0.0	0.0	1.0	1.0	RP13-122B23.8	0.0	0.0	1.0	1.0
30734	CNPY1	0.0	0.0	1.0	1.0	RP4-669P10.20	0.0	0.0	1.0	1.0
30735	CTC-450M9.1	0.0	0.0	1.0	1.0	SCARNA20	0.0	0.0	1.0	1.0
30736	ZFAT-AS1_1	0.0	0.0	1.0	1.0	C11orf86	0.0	0.0	1.0	1.0
30737	RP5-837O21.6	0.0	0.0	1.0	1.0	KRTAP9-11P	0.0	0.0	1.0	1.0
30738	TP53TG3HP	0.0	0.0	1.0	1.0	RP5-916O11.3	0.0	0.0	1.0	1.0
30739	GSG2	0.0	0.0	1.0	1.0	APOC2	0.0	0.0	1.0	1.0
30740	RP11-516A11.1	0.0	0.0	1.0	1.0	MIR558	0.0	0.0	1.0	1.0
30741	BPIFA1	0.0	0.0	1.0	1.0	CTD-2545M3.8	0.0	0.0	1.0	1.0
30742	KCNS3	0.0	0.0	1.0	1.0	LINC01323	0.0	0.0	1.0	1.0
30743	RP11-286H14.2	0.0	0.0	1.0	1.0	RNU6-1289P	0.0	0.0	1.0	1.0
30744	AL157773.1	0.0	0.0	1.0	1.0	LINC00554	0.0	0.0	1.0	1.0
30745	RP11-262H14.11	0.0	0.0	1.0	1.0	OR10X1-1	0.0	0.0	1.0	1.0
30746	SNORA31-5	0.0	0.0	1.0	1.0	SNORA33-1	0.0	0.0	1.0	1.0
30747	AC079305.11	0.0	0.0	1.0	1.0	RP3-509I19.6	0.0	0.0	1.0	1.0
30748	LINC01014	0.0	0.0	1.0	1.0	NPTX1	0.0	0.0	1.0	1.0
30749	MFAP1P1	0.0	0.0	1.0	1.0	Y_RNA-246	0.0	0.0	1.0	1.0
30750	RP11-476I15.5	0.0	0.0	1.0	1.0	CTD-2194D22.2	0.0	0.0	1.0	1.0
30751	RAB9AP1	0.0	0.0	1.0	1.0	RP6-29D12.2	0.0	0.0	1.0	1.0
30752	RP11-963H4.2	0.0	0.0	1.0	1.0	RP11-358N4.6	0.0	0.0	1.0	1.0
30753	AC008440.5	0.0	0.0	1.0	1.0	AC073046.25	0.0	0.0	1.0	1.0
30754	RP11-307L14.2	0.0	0.0	1.0	1.0	RP11-543B16.3	0.0	0.0	1.0	1.0
30755	RP11-775B15.2	0.0	0.0	1.0	1.0	RP11-154F14.3	0.0	0.0	1.0	1.0
30756	RNU6-1045P	0.0	0.0	1.0	1.0	IGHD4OR15-4B	0.0	0.0	1.0	1.0
30757	AC009009.1	0.0	0.0	1.0	1.0	RN7SL82P	0.0	0.0	1.0	1.0
30758	FCF1P10	0.0	0.0	1.0	1.0	LIPM	0.0	0.0	1.0	1.0
30759	PRSS38	0.0	0.0	1.0	1.0	GAPDHP39	0.0	0.0	1.0	1.0
30760	CA10	0.0	0.0	1.0	1.0	MIR5681A	0.0	0.0	1.0	1.0
30761	AC004791.2	0.0	0.0	1.0	1.0	LINC01164	0.0	0.0	1.0	1.0
30762	AC114765.2	0.0	0.0	1.0	1.0	RP11-720D4.3	0.0	0.0	1.0	1.0
30763	RBM8B	0.0	0.0	1.0	1.0	WFIKKN1	0.0	0.0	1.0	1.0
30764	LL22NC03-123E1.5	0.0	0.0	1.0	1.0	RP11-356J5.13	0.0	0.0	1.0	1.0
30765	PGK2	0.0	0.0	1.0	1.0	TPRX2P	0.0	0.0	1.0	1.0
30766	GLP2R	0.0	0.0	1.0	1.0	Y_RNA-247	0.0	0.0	1.0	1.0
30767	MIR5701-1	0.0	0.0	1.0	1.0	RPL13P4	0.0	0.0	1.0	1.0
30768	Y_RNA-199	0.0	0.0	1.0	1.0	ICE2P1	0.0	0.0	1.0	1.0
30769	AC079233.1	0.0	0.0	1.0	1.0	AC005387.3	0.0	0.0	1.0	1.0
30770	AC226119.4	0.0	0.0	1.0	1.0	IFNA14	0.0	0.0	1.0	1.0
30771	AC096582.8	0.0	0.0	1.0	1.0	SLC9A3P3	0.0	0.0	1.0	1.0
30772	RP11-174E22.2	0.0	0.0	1.0	1.0	SNORA31-7	0.0	0.0	1.0	1.0
30773	MTND3P5	0.0	0.0	1.0	1.0	RNF17	0.0	0.0	1.0	1.0
30774	CTA-125H2.3	0.0	0.0	1.0	1.0	CTA-109P11.4	0.0	0.0	1.0	1.0
30775	SNHG24	0.0	0.0	1.0	1.0	BIRC7	0.0	0.0	1.0	1.0
30776	NLRP4	0.0	0.0	1.0	1.0	RP11-124N14.3	0.0	0.0	1.0	1.0
30777	CTD-2281M20.1	0.0	0.0	1.0	1.0	RP11-166A12.1	0.0	0.0	1.0	1.0
30778	AP000620.1	0.0	0.0	1.0	1.0	RP11-558A11.1	0.0	0.0	1.0	1.0
30779	LINC00500	0.0	0.0	1.0	1.0	RP11-33B1.4	0.0	0.0	1.0	1.0
30780	RP11-357H3.1	0.0	0.0	1.0	1.0	GAPDHP36	0.0	0.0	1.0	1.0
30781	AC010150.2	0.0	0.0	1.0	1.0	DPPA3P1	0.0	0.0	1.0	1.0
30782	RP1-43O17.2	0.0	0.0	1.0	1.0	SNORA58	0.0	0.0	1.0	1.0
30783	RNU6-1008P	0.0	0.0	1.0	1.0	RP11-332J15.4	0.0	0.0	1.0	1.0
30784	MIR6125	0.0	0.0	1.0	1.0	HNRNPFP1	0.0	0.0	1.0	1.0
30785	RN7SL843P	0.0	0.0	1.0	1.0	Metazoa_SRP-78	0.0	0.0	1.0	1.0
30786	HAO2	0.0	0.0	1.0	1.0	LINC00589	0.0	0.0	1.0	1.0
30787	SNORD116-25	0.0	0.0	1.0	1.0	RNA5SP272	0.0	0.0	1.0	1.0
30788	FLJ40288	0.0	0.0	1.0	1.0	RP11-13N12.2	0.0	0.0	1.0	1.0
30789	ACE3P	0.0	0.0	1.0	1.0	RNU6-984P	0.0	0.0	1.0	1.0
30790	Y_RNA-203	0.0	0.0	1.0	1.0	DDX39BP2	0.0	0.0	1.0	1.0
30791	PXDNL	0.0	0.0	1.0	1.0	ZNF847P	0.0	0.0	1.0	1.0
30792	AC009945.4	0.0	0.0	1.0	1.0	AC006159.4	0.0	0.0	1.0	1.0
30793	RP11-510N19.5	0.0	0.0	1.0	1.0	RP11-268P4.5	0.0	0.0	1.0	1.0
30794	SNORA63-2	0.0	0.0	1.0	1.0	HMGN1P18	0.0	0.0	1.0	1.0
30795	RP11-30P16.1	0.0	0.0	1.0	1.0	HS6ST2-AS1	0.0	0.0	1.0	1.0
30796	RP11-162J8.3	0.0	0.0	1.0	1.0	MTND3P7	0.0	0.0	1.0	1.0
30797	AC009305.2	0.0	0.0	1.0	1.0	SPDYE12P	0.0	0.0	1.0	1.0
30798	RP11-387M24.5	0.0	0.0	1.0	1.0	GOLGA8M	0.0	0.0	1.0	1.0
30799	RP11-395C17.1	0.0	0.0	1.0	1.0	RP11-413N13.1	0.0	0.0	1.0	1.0
30800	RP11-445O3.2	0.0	0.0	1.0	1.0	AC084125.1	0.0	0.0	1.0	1.0
30801	NTM	0.0	0.0	1.0	1.0	AC024028.1	0.0	0.0	1.0	1.0
30802	RP11-83N9.6	0.0	0.0	1.0	1.0	NF1P2	0.0	0.0	1.0	1.0
30803	RNU1-52P	0.0	0.0	1.0	1.0	Metazoa_SRP-79	0.0	0.0	1.0	1.0
30804	AC005795.1	0.0	0.0	1.0	1.0	KRTAP27-1	0.0	0.0	1.0	1.0
30805	pRNA-2	0.0	0.0	1.0	1.0	RP4-736H5.1	0.0	0.0	1.0	1.0
30806	SNORD115-43	0.0	0.0	1.0	1.0	RP11-554A11.4	0.0	0.0	1.0	1.0
30807	AC018634.9	0.0	0.0	1.0	1.0	IGHV1-2	0.0	0.0	1.0	1.0
30808	RP11-746B8.1	0.0	0.0	1.0	1.0	SNORD114-1	0.0	0.0	1.0	1.0
30809	RP11-136F16.1	0.0	0.0	1.0	1.0	Six3os1_7	0.0	0.0	1.0	1.0
30810	RPL5P14	0.0	0.0	1.0	1.0	RP11-435O5.5	0.0	0.0	1.0	1.0
30811	RP11-102D18.1	0.0	0.0	1.0	1.0	RNU12-2P	0.0	0.0	1.0	1.0
30812	RN7SKP234	0.0	0.0	1.0	1.0	CTC-558O2.1	0.0	0.0	1.0	1.0
30813	RP11-552J9.14	0.0	0.0	1.0	1.0	CTD-2587H24.10	0.0	0.0	1.0	1.0
30814	RP11-34H11.3	0.0	0.0	1.0	1.0	AL031320.1	0.0	0.0	1.0	1.0
30815	CTD-3025N20.3	0.0	0.0	1.0	1.0	VN2R9P	0.0	0.0	1.0	1.0
30816	CCDC175	0.0	0.0	1.0	1.0	LDHAP1	0.0	0.0	1.0	1.0
30817	PDZD9	0.0	0.0	1.0	1.0	CNTD2	0.0	0.0	1.0	1.0
30818	AC110615.1	0.0	0.0	1.0	1.0	AL121952.1	0.0	0.0	1.0	1.0
30819	RNU6-1067P	0.0	0.0	1.0	1.0	RP11-410C4.4	0.0	0.0	1.0	1.0
30820	RP11-380D15.3	0.0	0.0	1.0	1.0	ISCA1P4	0.0	0.0	1.0	1.0
30821	SNRPGP1	0.0	0.0	1.0	1.0	RNU6-621P	0.0	0.0	1.0	1.0
30822	RP11-707O23.1	0.0	0.0	1.0	1.0	RP11-899L11.1	0.0	0.0	1.0	1.0
30823	RNU6-944P	0.0	0.0	1.0	1.0	RP11-379J13.1	0.0	0.0	1.0	1.0
30824	RP11-710F7.2	0.0	0.0	1.0	1.0	RP11-775J23.2	0.0	0.0	1.0	1.0
30825	RP11-492O8.1	0.0	0.0	1.0	1.0	DAOA	0.0	0.0	1.0	1.0
30826	KRT87P	0.0	0.0	1.0	1.0	REXO1L2P	0.0	0.0	1.0	1.0
30827	RP11-15E1.5	0.0	0.0	1.0	1.0	RP11-12A20.8	0.0	0.0	1.0	1.0
30828	KIF18BP1	0.0	0.0	1.0	1.0	AL591856.7	0.0	0.0	1.0	1.0
30829	RP11-643A5.2	0.0	0.0	1.0	1.0	RP11-309P22.1	0.0	0.0	1.0	1.0
30830	CDC42P5	0.0	0.0	1.0	1.0	RP11-451O13.1	0.0	0.0	1.0	1.0
30831	RN7SL573P	0.0	0.0	1.0	1.0	RNU6-257P	0.0	0.0	1.0	1.0
30832	RP11-762H8.4	0.0	0.0	1.0	1.0	RP11-710C12.1	0.0	0.0	1.0	1.0
30833	RP11-397C12.1	0.0	0.0	1.0	1.0	RSL24D1P2	0.0	0.0	1.0	1.0
30834	AC090707.1	0.0	0.0	1.0	1.0	MIR4267	0.0	0.0	1.0	1.0
30835	RP11-182J1.1	0.0	0.0	1.0	1.0	RP3-495K2.2	0.0	0.0	1.0	1.0
30836	AC016700.2	0.0	0.0	1.0	1.0	RP11-107N7.1	0.0	0.0	1.0	1.0
30837	RP11-1018N14.3	0.0	0.0	1.0	1.0	IDI2-AS1	0.0	0.0	1.0	1.0
30838	AC092570.4	0.0	0.0	1.0	1.0	MIR19A	0.0	0.0	1.0	1.0
30839	RP11-1020M18.10	0.0	0.0	1.0	1.0	SETP20	0.0	0.0	1.0	1.0
30840	IGHVIII-11-1	0.0	0.0	1.0	1.0	HNRNPA1P15	0.0	0.0	1.0	1.0
30841	CTC-525D6.2	0.0	0.0	1.0	1.0	RN7SKP105	0.0	0.0	1.0	1.0
30842	AQP7P3	0.0	0.0	1.0	1.0	AC018755.16	0.0	0.3705938	1.0	1.0
30843	AC004543.1	0.0	0.0	1.0	1.0	HOTAIRM1_2	0.0	0.0	1.0	1.0
30844	RP11-35J1.1	0.0	0.0	1.0	1.0	AL353997.3	0.0	0.0	1.0	1.0
30845	RP11-680G24.4	0.0	0.0	1.0	1.0	MIR6891	0.0	0.0	1.0	1.0
30846	SNORD114-23	0.0	0.0	1.0	1.0	GCM2	0.0	0.0	1.0	1.0
30847	KRTAP26-1	0.0	0.0	1.0	1.0	AC007395.3	0.0	0.0	1.0	1.0
30848	AC018717.2	0.0	0.0	1.0	1.0	AC007192.6	0.0	0.0	1.0	1.0
30849	ID2-AS1	0.0	0.0	1.0	1.0	FMO7P	0.0	0.0	1.0	1.0
30850	AC034205.1	0.0	0.0	1.0	1.0	CTD-3137H5.5	0.0	0.0	1.0	1.0
30851	RP11-451F14.1	0.0	0.0	1.0	1.0	RP11-318C24.1	0.0	0.0	1.0	1.0
30852	PPP1R3A	0.0	0.0	1.0	1.0	AC002366.3	0.0	0.0	1.0	1.0
30853	RP11-491F9.1	0.0	0.0	1.0	1.0	RP11-1C8.7	0.0	0.0	1.0	1.0
30854	CTD-2114J12.1	0.0	0.0	1.0	1.0	RP4-680D5.8	0.0	0.0	1.0	1.0
30855	HNRNPDLP3	0.0	0.0	1.0	1.0	RNU6-297P	0.0	0.0	1.0	1.0
30856	RP11-629O4.1	0.0	0.0	1.0	1.0	IGHD6-25	0.0	0.0	1.0	1.0
30857	Y_RNA-202	0.0	0.0	1.0	1.0	OR4C6	0.0	0.0	1.0	1.0
30858	RP11-449L13.2	0.0	0.0	1.0	1.0	TSEN15P3	0.0	0.0	1.0	1.0
30859	Y_RNA-201	0.0	0.0	1.0	1.0	RNU7-182P	0.0	0.0	1.0	1.0
30860	RP11-565F19.3	0.0	0.0	1.0	1.0	E2F6P2	0.0	0.0	1.0	1.0
30861	MIR1261	0.0	0.0	1.0	1.0	CTD-2026K11.1	0.0	0.0	1.0	1.0
30862	SNORA64	0.0	0.0	1.0	1.0	Y_RNA-253	0.0	0.0	1.0	1.0
30863	CTBP2P3	0.0	0.0	1.0	1.0	GS1-120K12.4	0.0	0.0	1.0	1.0
30864	OR2V1	0.0	0.0	1.0	1.0	RP11-186O14.7	0.0	0.0	1.0	1.0
30865	LINC01076	0.0	0.0	1.0	1.0	FAM106DP	0.0	0.0	1.0	1.0
30866	CHEK2P5	0.0	0.0	1.0	1.0	RPSAP22	0.0	0.0	1.0	1.0
30867	SPDYC	0.0	0.0	1.0	1.0	RNU6-871P	0.0	0.0	1.0	1.0
30868	RNU6-258P	0.0	0.0	1.0	1.0	AL136221.1	0.0	0.0	1.0	1.0
30869	C17orf82	0.0	0.0	1.0	1.0	DBNDD1	0.0	0.0	1.0	1.0
30870	RP11-932O9.8	0.0	0.0	1.0	1.0	RNA5SP39	0.0	0.0	1.0	1.0
30871	RP11-68D16.2	0.0	0.0	1.0	1.0	CTD-2012J19.2	0.0	0.0	1.0	1.0
30872	AHCYP5	0.0	0.0	1.0	1.0	PTH1R	0.0	0.0	1.0	1.0
30873	SNORA40-3	0.0	0.0	1.0	1.0	TUBB4AP1	0.0	0.0	1.0	1.0
30874	POM121L10P	0.0	0.0	1.0	1.0	BANCR	0.0	0.0	1.0	1.0
30875	LINC00351	0.0	0.0	1.0	1.0	AC114755.2	0.0	0.0	1.0	1.0
30876	AL590233.1	0.0	0.0	1.0	1.0	Y_RNA-116	0.0	0.0	1.0	1.0
30877	RP5-1099C19.2	0.0	0.0	1.0	1.0	GJA5	0.0	0.0	1.0	1.0
30878	CTB-60B18.6	0.0	0.0	1.0	1.0	PCNAP4	0.0	0.0	1.0	1.0
30879	RP11-182J1.10	0.0	0.0	1.0	1.0	GOLGA8EP	0.0	0.0	1.0	1.0
30880	OR5W2	0.0	0.0	1.0	1.0	RP11-66B24.8	0.0	0.0	1.0	1.0
30881	ANKRD2	0.0	0.0	1.0	1.0	Y_RNA-117	0.0	0.0	1.0	1.0
30882	AP000696.2	0.0	0.0	1.0	1.0	AC004453.1	0.0	0.0	1.0	1.0
30883	AC136352.6	0.0	0.0	1.0	1.0	TEX28P2	0.0	0.0	1.0	1.0
30884	RNU6-484P	0.0	0.0	1.0	1.0	RP5-1166F10.1	0.0	0.0	1.0	1.0
30885	AC002310.10	0.0	0.0	1.0	1.0	RNU6ATAC31P	0.0	0.0	1.0	1.0
30886	RP11-400K9.4	0.0	0.0	1.0	1.0	AL162759.1	0.0	0.0	1.0	1.0
30887	RN7SL1	0.0	0.0	1.0	1.0	RNU6-339P	0.0	0.0	1.0	1.0
30888	NEPNP	0.0	0.0	1.0	1.0	RP5-860F19.8	0.0	0.0	1.0	1.0
30889	NIPAL4	0.0	0.0	1.0	1.0	RNU6-942P	0.0	0.0	1.0	1.0
30890	ABCC6P2	0.0	0.0	1.0	1.0	VIL1	0.0	0.0	1.0	1.0
30891	RP11-415C15.1	0.0	0.0	1.0	1.0	RNU6-606P	0.0	0.0	1.0	1.0
30892	CTA-268H5.14	0.0	0.0	1.0	1.0	RP3-521E19.2	0.0	0.0	1.0	1.0
30893	RP5-1113E3.3	0.0	0.0	1.0	1.0	OR5BD1P	0.0	0.0	1.0	1.0
30894	RP11-439E19.6	0.0	0.0	1.0	1.0	RP3-419C19.3	0.0	0.0	1.0	1.0
30895	RN7SL851P	0.0	0.0	1.0	1.0	CFAP57	0.0	0.0	1.0	1.0
30896	CA3	0.0	0.0	1.0	1.0	TP53TG3B	0.0	0.0	1.0	1.0
30897	SLC25A3P1	0.0	0.0	1.0	1.0	RP11-164C1.2	0.0	0.0	1.0	1.0
30898	AC005306.3	0.0	0.0	1.0	1.0	AC108721.1	0.0	0.0	1.0	1.0
30899	PHF24	0.0	0.0	1.0	1.0	RP1-66C13.1	0.0	0.0	1.0	1.0
30900	RP11-275H4.1	0.0	0.0	1.0	1.0	AC126917.1	0.0	0.0	1.0	1.0
30901	RP11-622O11.4	0.0	0.0	1.0	1.0	LA16c-3G11.7	0.0	0.0	1.0	1.0
30902	RP5-1106E3.1	0.0	0.0	1.0	1.0	GLULP6	0.0	0.0	1.0	1.0
30903	RP11-244B22.11	0.0	0.0	1.0	1.0	Y_RNA-252	0.0	0.0	1.0	1.0
30904	AC007322.3	0.0	0.0	1.0	1.0	RP11-548N1.1	0.0	0.0	1.0	1.0
30905	CTD-2071N1.2	0.0	0.0	1.0	1.0	CTA-221G9.7	0.0	0.0	1.0	1.0
30906	RNU6-108P	0.0	0.0	1.0	1.0	AC026318.1	0.0	0.0	1.0	1.0
30907	RP11-616K6.1	0.0	0.0	1.0	1.0	FIBIN	0.0	0.0	1.0	1.0
30908	RP11-556I14.2	0.0	0.0	1.0	1.0	NPM1P30	0.0	0.0	1.0	1.0
30909	CDHR1	0.0	0.0	1.0	1.0	BTF3P4	0.0	0.0	1.0	1.0
30910	CTD-3074O7.2	0.0	0.0	1.0	1.0	RPS6P2	0.0	0.0	1.0	1.0
30911	RP11-309L24.6	0.0	0.0	1.0	1.0	ULK4P3	0.0	0.0	1.0	1.0
30912	RP11-90C1.1	0.0	0.0	1.0	1.0	AC005020.1	0.0	0.0	1.0	1.0
30913	RP11-321E2.6	0.0	0.0	1.0	1.0	AC079779.7	0.0	0.0	1.0	1.0
30914	MIR584	0.0	0.0	1.0	1.0	LGALS9B	0.0	0.0	1.0	1.0
30915	RNA5SP273	0.0	0.0	1.0	1.0	AC073465.2	0.0	0.0	1.0	1.0
30916	RP11-421P23.2	0.0	0.0	1.0	1.0	RNU6-829P	0.0	0.0	1.0	1.0
30917	RP11-685G9.4	0.0	0.0	1.0	1.0	AC021037.1	0.0	0.0	1.0	1.0
30918	KRTAP17-1	0.0	0.0	1.0	1.0	LL22NC03-2H8.4	0.0	0.0	1.0	1.0
30919	AL078621.1	0.0	0.0	1.0	1.0	RPL17P19	0.0	0.0	1.0	1.0
30920	U52111.1	0.0	0.0	1.0	1.0	AC025263.3	0.0	0.0	1.0	1.0
30921	RNU6-706P	0.0	0.0	1.0	1.0	TAC4	0.0	0.0	1.0	1.0
30922	RNA5SP518	0.0	0.0	1.0	1.0	RP4-612C19.2	0.0	0.0	1.0	1.0
30923	RP4-713A8.1	0.0	0.0	1.0	1.0	RPS2P48	0.0	0.0	1.0	1.0
30924	RP11-498C9.2	0.0	0.0	1.0	1.0	LARP7P4	0.0	0.0	1.0	1.0
30925	BCAR1P2	0.0	0.0	1.0	1.0	AC060835.1	0.0	0.0	1.0	1.0
30926	SDCBPP3	0.0	0.0	1.0	1.0	AP001107.1	0.0	0.0	1.0	1.0
30927	LRRC26	0.0	0.0	1.0	1.0	AC100787.1	0.0	0.0	1.0	1.0
30928	AC091153.4	0.0	0.0	1.0	1.0	OR7G1	0.0	0.0	1.0	1.0
30929	AC006041.1	0.0	0.0	1.0	1.0	HTR3D	0.0	0.0	1.0	1.0
30930	AC064871.3	0.0	0.0	1.0	1.0	CTD-3128G10.6	0.0	0.0	1.0	1.0
30931	CTC-554D6.1	0.0	0.0	1.0	1.0	UBE2E2-AS1	0.0	0.0	1.0	1.0
30932	RP1-81D8.3	0.0	0.0	1.0	1.0	XXbac-BPG181M17.5	0.0	0.0	1.0	1.0
30933	NXNL1	0.0	0.0	1.0	1.0	RP11-767L7.2	0.0	0.0	1.0	1.0
30934	RP11-1236K1.8	0.0	0.0	1.0	1.0	RP1-4G17.2	0.0	0.0	1.0	1.0
30935	RP11-959I15.4	0.0	0.0	1.0	1.0	RP11-573M3.3	0.0	0.0	1.0	1.0
30936	RNU4-6P	0.0	0.0	1.0	1.0	MIR6895	0.0	0.0	1.0	1.0
30937	SCN1A	0.0	0.0	1.0	1.0	OR52A5	0.0	0.0	1.0	1.0
30938	GTPBP6-1	0.0	0.0	1.0	1.0	CLDN6	0.0	0.0	1.0	1.0
30939	CH507-513H4.6	0.0	0.0	1.0	1.0	SLC22A16	0.0	0.0	1.0	1.0
30940	CTD-2349P21.1	0.0	0.0	1.0	1.0	OR8B4-1	0.0	0.0	1.0	1.0
30941	NRON	0.0	0.0	1.0	1.0	RP11-218C14.5	0.0	0.0	1.0	1.0
30942	GSTA7P	0.0	0.0	1.0	1.0	EDN1	0.0	0.0	1.0	1.0
30943	AC114808.3	0.0	0.0	1.0	1.0	TRIM75P	0.0	0.0	1.0	1.0
30944	AC091180.1	0.0	0.0	1.0	1.0	RP11-340A13.2	0.0	0.0	1.0	1.0
30945	CSF2RBP1	0.0	0.0	1.0	1.0	PABPC1L2B	0.0	0.0	1.0	1.0
30946	RP11-541E12.1	0.0	0.0	1.0	1.0	RPL7P16	0.0	0.0	1.0	1.0
30947	RNU4ATAC13P	0.0	0.0	1.0	1.0	MIR181A2	0.0	0.0	1.0	1.0
30948	RNU6-1037P	0.0	0.0	1.0	1.0	RNU6-1165P	0.0	0.0	1.0	1.0
30949	RNU6-121P	0.0	0.0	1.0	1.0	CDC42P3	0.0	0.0	1.0	1.0
30950	RP11-730A19.7	0.0	0.0	1.0	1.0	RP11-462B18.3	0.0	0.0	1.0	1.0
30951	ARAFP2	0.0	0.0	1.0	1.0	GUSBP8	0.0	0.0	1.0	1.0
30952	AE000660.4	0.0	0.0	1.0	1.0	RNA5S17	0.0	0.0	1.0	1.0
30953	AC007241.1	0.0	0.0	1.0	1.0	TNS1	0.0	0.0	1.0	1.0
30954	Y_RNA-191	0.0	0.0	1.0	1.0	RP11-616M22.1	0.0	0.0	1.0	1.0
30955	RP11-14I17.1	0.0	0.0	1.0	1.0	SLFN14	0.0	0.0	1.0	1.0
30956	RP11-927P21.8	0.0	0.0	1.0	1.0	FAM90A28P	0.0	0.0	1.0	1.0
30957	Y_RNA-196	0.0	0.0	1.0	1.0	AL591509.1	0.0	0.0	1.0	1.0
30958	AC099552.4	0.0	0.0	1.0	1.0	RNU6-1198P	0.0	0.0	1.0	1.0
30959	MIR766	0.0	0.0	1.0	1.0	RP11-337A23.6	0.0	0.0	1.0	1.0
30960	AC141928.1	0.0	0.0	1.0	1.0	AC022142.1	0.0	0.0	1.0	1.0
30961	TMEM215	0.0	0.0	1.0	1.0	FP236383.10	0.0	0.0	1.0	1.0
30962	SNORA1-3	0.0	0.0	1.0	1.0	MIR3916	0.0	0.0	1.0	1.0
30963	AC020922.1	0.0	0.0	1.0	1.0	TBX18	0.0	0.0	1.0	1.0
30964	AC020626.1	0.0	0.0	1.0	1.0	RP11-184E9.4	0.0	0.0	1.0	1.0
30965	HSP90AB3P	0.0	0.0	1.0	1.0	AC008074.5	0.0	0.0	1.0	1.0
30966	RP11-420B22.2	0.0	0.0	1.0	1.0	BMP5	0.0	0.0	1.0	1.0
30967	CYP2A7P1	0.0	0.0	1.0	1.0	RP11-124N2.1	0.0	0.0	1.0	1.0
30968	RP11-885L14.1	0.0	0.0	1.0	1.0	OR7E25P	0.0	0.0	1.0	1.0
30969	LL0XNC01-37G1.2	0.0	0.0	1.0	1.0	AC005330.2	0.0	0.0	1.0	1.0
30970	RP11-646J21.2	0.0	0.0	1.0	1.0	CLRN1-AS1	0.0	0.0	1.0	1.0
30971	LNX1-AS1	0.0	0.0	1.0	1.0	TPT1P3	0.0	0.0	1.0	1.0
30972	Y_RNA-195	0.0	0.0	1.0	1.0	MICG	0.0	0.0	1.0	1.0
30973	RP4-725G10.4	0.0	0.0	1.0	1.0	RP11-219G10.1	0.0	0.0	1.0	1.0
30974	Clostridiales-1-2	0.0	0.0	1.0	1.0	RP11-331K15.1	0.0	0.0	1.0	1.0
30975	INMT-FAM188B	0.0	0.0	1.0	1.0	RP11-164O23.8	0.0	0.0	1.0	1.0
30976	CTD-2319I12.10	0.0	0.0	1.0	1.0	DLEC1P1	0.0	0.0	1.0	1.0
30977	PARD6G-AS1	0.0	0.0	1.0	1.0	RP11-90P5.2	0.0	0.0	1.0	1.0
30978	KCNQ1DN	0.0	0.0	1.0	1.0	CR848007.5	0.0	0.0	1.0	1.0
30979	RP11-256I23.3	0.0	0.0	1.0	1.0	MIR8054	0.0	0.0	1.0	1.0
30980	RP11-336A10.7	0.0	0.0	1.0	1.0	Metazoa_SRP-82	0.0	0.0	1.0	1.0
30981	RP11-295D22.1	0.0	0.0	1.0	1.0	RP11-20E23.1	0.0	0.0	1.0	1.0
30982	DSP	0.0	0.0	1.0	1.0	GS1-5L10.1	0.0	0.0	1.0	1.0
30983	IGLV1-40	0.0	0.0	1.0	1.0	RP5-966M1.7	0.0	0.0	1.0	1.0
30984	C10orf142	0.0	0.0	1.0	1.0	CH17-128G5.1	0.0	0.0	1.0	1.0
30985	RP11-531A24.7	0.0	0.0	1.0	1.0	RNA5SP500	0.0	0.0	1.0	1.0
30986	RP11-238K6.1	0.0	0.0	1.0	1.0	AC026166.1	0.0	0.0	1.0	1.0
30987	CTD-2151L9.2	0.0	0.0	1.0	1.0	AC010970.1	0.0	0.0	1.0	1.0
30988	Y_RNA-197	0.0	0.0	1.0	1.0	CTC-311G1.2	0.0	0.0	1.0	1.0
30989	DAP3P2	0.0	0.0	1.0	1.0	RP4-620F22.3	0.0	0.0	1.0	1.0
30990	AL109612.1	0.0	0.0	1.0	1.0	AC079987.2	0.0	0.0	1.0	1.0
30991	SNORA25-7	0.0	0.0	1.0	1.0	Y_RNA-254	0.0	0.0	1.0	1.0
30992	RP11-649E7.5	0.0	0.0	1.0	1.0	RP11-33E24.3	0.0	0.0	1.0	1.0
30993	OR52M1	0.0	0.0	1.0	1.0	LHX1	0.0	0.0	1.0	1.0
30994	OVAAL	0.0	0.0	1.0	1.0	RP11-728E14.2	0.0	0.0	1.0	1.0
30995	MTND4P4	0.0	0.0	1.0	1.0	Y_RNA-118	0.0	0.0	1.0	1.0
30996	RNU6-792P	0.0	0.0	1.0	1.0	RNU6-707P	0.0	0.0	1.0	1.0
30997	RP11-255B23.1	0.0	0.0	1.0	1.0	MIR621	0.0	0.0	1.0	1.0
30998	CTD-2014B16.1	0.0	0.0	1.0	1.0	RP11-172C16.5	0.0	0.0	1.0	1.0
30999	AC017081.1	0.0	0.0	1.0	1.0	HR	0.0	0.0	1.0	1.0
31000	CRCT1	0.0	0.0	1.0	1.0	CTC-254B4.1	0.0	0.0	1.0	1.0
31001	LBX1-AS1	0.0	0.0	1.0	1.0	CYCSP39	0.0	0.0	1.0	1.0
31002	MS4A6E	0.0	0.0	1.0	1.0	SLC9B1P3	0.0	0.0	1.0	1.0
31003	GPC5-IT1	0.0	0.0	1.0	1.0	RPL31P40	0.0	0.0	1.0	1.0
31004	AC114273.3	0.0	0.0	1.0	1.0	KRTAP13-4	0.0	0.0	1.0	1.0
31005	CH17-118O6.4	0.0	0.0	1.0	1.0	LINC00692	0.0	0.0	1.0	1.0
31006	AC004754.3	0.0	0.0	1.0	1.0	OR5D2P	0.0	0.0	1.0	1.0
31007	ARL2BPP1	0.0	0.0	1.0	1.0	UBE2V1P6	0.0	0.0	1.0	1.0
31008	RP11-139E19.3	0.0	0.0	1.0	1.0	NFU1P1	0.0	0.0	1.0	1.0
31009	Y_RNA-192	0.0	0.0	1.0	1.0	CH17-13I23.1	0.0	0.0	1.0	1.0
31010	RP5-998H6.2	0.0	0.0	1.0	1.0	SNRPCP6	0.0	0.0	1.0	1.0
31011	RNU6-831P	0.0	0.0	1.0	1.0	OR7E10P	0.0	0.0	1.0	1.0
31012	IGKV2-36	0.0	0.0	1.0	1.0	TRAJ18	0.0	0.0	1.0	1.0
31013	FKBP9	0.0	-0.06431644	1.0	1.0	IGLV2-8	0.0	0.0	1.0	1.0
31014	NUAK1	0.0	0.0	1.0	1.0	KRASP1	0.0	0.0	1.0	1.0
31015	RP11-428L9.2	0.0	0.0	1.0	1.0	RP11-566H8.1	0.0	0.0	1.0	1.0
31016	RMRP	0.0	0.0	1.0	1.0	BCRP8	0.0	0.0	1.0	1.0
31017	AL034418.1	0.0	0.0	1.0	1.0	RFPL4B	0.0	0.0	1.0	1.0
31018	MIR4691	0.0	0.0	1.0	1.0	RN7SKP121	0.0	0.0	1.0	1.0
31019	RP11-1C1.5	0.0	0.0	1.0	1.0	KRT76	0.0	0.0	1.0	1.0
31020	SNORA71B	0.0	0.0	1.0	1.0	RBBP8NL	0.0	0.0	1.0	1.0
31021	ABHD17AP1	0.0	0.0	1.0	1.0	RP11-154H23.5	0.0	0.0	1.0	1.0
31022	TLX3	0.0	0.0	1.0	1.0	MIR5581	0.0	0.0	1.0	1.0
31023	AC037445.1	0.0	0.0	1.0	1.0	RP11-1078H9.1	0.0	0.0	1.0	1.0
31024	AC006328.2	0.0	0.0	1.0	1.0	RP11-1259L22.1	0.0	0.0	1.0	1.0
31025	KRT6C	0.0	0.0	1.0	1.0	ZFP41	0.0	0.0	1.0	1.0
31026	LINC01022	0.0	0.0	1.0	1.0	RP13-644M16.4	0.0	0.0	1.0	1.0
31027	U6-2	0.0	0.0	1.0	1.0	LRRN4	0.0	0.0	1.0	1.0
31028	CST5	0.0	0.0	1.0	1.0	RNU6-479P	0.0	0.0	1.0	1.0
31029	Y_RNA-194	0.0	0.0	1.0	1.0	DUOXA2	0.0	0.0	1.0	1.0
31030	RP11-216L13.16	0.0	0.0	1.0	1.0	TPTE2P4	0.0	0.0	1.0	1.0
31031	UBTFL5	0.0	0.0	1.0	1.0	RP11-597M12.2	0.0	0.0	1.0	1.0
31032	RP11-489M13.2	0.0	0.0	1.0	1.0	C3orf84	0.0	0.0	1.0	1.0
31033	RP11-644N4.1	0.0	0.0	1.0	1.0	DEFT1P2	0.0	0.0	1.0	1.0
31034	RP11-541F9.1	0.0	0.0	1.0	1.0	RP11-925D8.1	0.0	0.0	1.0	1.0
31035	Y_RNA-193	0.0	0.0	1.0	1.0	C4BPA	0.0	0.0	1.0	1.0
31036	RN7SL438P	0.0	0.0	1.0	1.0	RBMY2EP	0.0	0.0	1.0	1.0
31037	TRIM60P8Y	0.0	0.0	1.0	1.0	Y_RNA-251	0.0	0.0	1.0	1.0
31038	FSTL1	0.0	0.0	1.0	1.0	RP11-955H22.3	0.0	0.0	1.0	1.0
31039	RP11-132F7.2	0.0	0.0	1.0	1.0	RP11-159H10.1	0.0	0.0	1.0	1.0
31040	IGLC3	0.0	0.0	1.0	1.0	RP3-377H17.2	0.0	0.0	1.0	1.0
31041	CTC-492K19.7	0.0	0.0	1.0	1.0	CTD-2350J17.1	0.0	0.0	1.0	1.0
31042	MIR9-1	0.0	0.0	1.0	1.0	AC003666.1	0.0	0.0	1.0	1.0
31043	CTA-31J9.2	0.0	0.0	1.0	1.0	AL137797.1	0.0	0.0	1.0	1.0
31044	RP11-659E9.4	0.0	0.0	1.0	1.0	RNFT1P3	0.0	0.0	1.0	1.0
31045	OR1P1	0.0	0.0	1.0	1.0	HIF1A-AS1	0.0	0.0	1.0	1.0
31046	MIR4699	0.0	0.0	1.0	1.0	CTD-2517O10.5	0.0	0.0	1.0	1.0
31047	ZNF750	0.0	0.0	1.0	1.0	MIR5589	0.0	0.0	1.0	1.0
31048	AC096574.4	0.0	0.0	1.0	1.0	CARTPT	0.0	0.0	1.0	1.0
31049	USP9YP5	0.0	0.0	1.0	1.0	RP11-64C12.8	0.0	0.0	1.0	1.0
31050	PLP1	0.0	0.0	1.0	1.0	RNY3P11	0.0	0.0	1.0	1.0
31051	IFNA22P	0.0	0.0	1.0	1.0	NOP56P2	0.0	0.0	1.0	1.0
31052	AC009878.2	0.0	0.0	1.0	1.0	CTD-2515C13.2	0.0	0.0	1.0	1.0
31053	RNU6-244P	0.0	0.0	1.0	1.0	RP11-736K20.6	0.0	0.0	1.0	1.0
31054	RP3-416H24.1	0.0	0.0	1.0	1.0	RP11-213G21.2	0.0	0.0	1.0	1.0
31055	MIR128-2	0.0	0.0	1.0	1.0	AC253572.1	0.0	0.0	1.0	1.0
31056	MTND4P16	0.0	0.0	1.0	1.0	NT5C1B	0.0	0.0	1.0	1.0
31057	RP11-136I13.2	0.0	0.0	1.0	1.0	IGHV7-56	0.0	0.0	1.0	1.0
31058	AL139340.1	0.0	0.0	1.0	1.0	RP11-495K9.9	0.0	0.0	1.0	1.0
31059	SMARCE1P7	0.0	0.0	1.0	1.0	AL353782.2	0.0	0.0	1.0	1.0
31060	RNY4P34	0.0	0.0	1.0	1.0	RP11-727M10.1	0.0	0.0	1.0	1.0
31061	RP11-1152B5.1	0.0	0.0	1.0	1.0	RP11-720N19.1	0.0	0.0	1.0	1.0
31062	AP001257.1	0.0	0.0	1.0	1.0	PCP2	0.0	0.0	1.0	1.0
31063	RP4-560B9.4	0.0	0.0	1.0	1.0	NANOGNBP2	0.0	0.0	1.0	1.0
31064	HPYR1	0.0	0.0	1.0	1.0	MIR509-3	0.0	0.0	1.0	1.0
31065	SNORD7	0.0	0.0	1.0	1.0	TRMT112P4	0.0	0.0	1.0	1.0
31066	SETP6	0.0	0.0	1.0	1.0	DDX39BP1	0.0	0.0	1.0	1.0
31067	RP11-485O10.2	0.0	0.0	1.0	1.0	MIR6749	0.0	0.0	1.0	1.0
31068	GNGT1	0.0	0.0	1.0	1.0	SMAD5-AS1_1	0.0	0.0	1.0	1.0
31069	RNU4ATAC3P	0.0	0.0	1.0	1.0	GNAT2	0.0	0.0	1.0	1.0
31070	HSPA7	0.0	0.0	1.0	1.0	RNU6-582P	0.0	0.0	1.0	1.0
31071	MIR662	0.0	0.0	1.0	1.0	RP11-3K16.2	0.0	0.0	1.0	1.0
31072	RP1-90J20.10	0.0	0.0	1.0	1.0	RP11-795A2.2	0.0	0.0	1.0	1.0
31073	AC005256.1	0.0	0.0	1.0	1.0	AC010528.1	0.0	0.0	1.0	1.0
31074	GPR33	0.0	0.0	1.0	1.0	RNA5SP444	0.0	0.0	1.0	1.0
31075	DEPDC1-AS1	0.0	0.0	1.0	1.0	AC074391.2	0.0	0.0	1.0	1.0
31076	AC024162.2	0.0	0.0	1.0	1.0	RMST	0.0	0.0	1.0	1.0
31077	RP1-142F18.2	0.0	0.0	1.0	1.0	COX6CP8	0.0	0.0	1.0	1.0
31078	MIR588	0.0	0.0	1.0	1.0	CXADRP1	0.0	0.0	1.0	1.0
31079	uc_338-10	0.0	0.0	1.0	1.0	CTD-3080F16.3	0.0	0.0	1.0	1.0
31080	RP11-190J1.3	0.0	0.0	1.0	1.0	AC099676.1	0.0	0.0	1.0	1.0
31081	RP11-428C19.4	0.0	0.0	1.0	1.0	RP11-432M8.20	0.0	0.0	1.0	1.0
31082	HPVC1	0.0	0.0	1.0	1.0	RP11-22D3.1	0.0	0.0	1.0	1.0
31083	RP4-815D20.1	0.0	0.0	1.0	1.0	RP11-714M23.2	0.0	0.0	1.0	1.0
31084	RP5-955M13.4	0.0	0.0	1.0	1.0	VN1R107P	0.0	0.0	1.0	1.0
31085	RP11-454P21.1	0.0	0.0	1.0	1.0	RP11-567B20.1	0.0	0.0	1.0	1.0
31086	RP11-241I20.1	0.0	0.0	1.0	1.0	RP11-497H17.1	0.0	0.0	1.0	1.0
31087	RP11-672A2.3	0.0	0.0	1.0	1.0	AC108868.6	0.0	0.0	1.0	1.0
31088	MIR7850	0.0	0.0	1.0	1.0	MIR204	0.0	0.0	1.0	1.0
31089	MIR564	0.0	0.0	1.0	1.0	RP11-167N4.5	0.0	0.0	1.0	1.0
31090	SGCA	0.0	0.0	1.0	1.0	OR7A19P	0.0	0.0	1.0	1.0
31091	MEDAG	0.0	0.0	1.0	1.0	MYCT1	0.0	0.0	1.0	1.0
31092	AC007325.2	0.0	0.0	1.0	1.0	RP11-337A23.5	0.0	0.0	1.0	1.0
31093	RP11-459I19.1	0.0	0.0	1.0	1.0	TRIM50	0.0	0.0	1.0	1.0
31094	FP236383.9	0.0	0.0	1.0	1.0	GOLGA6L1	0.0	0.0	1.0	1.0
31095	RAD51AP1P1	0.0	0.0	1.0	1.0	GLIS3-AS1	0.0	0.0	1.0	1.0
31096	MLN	0.0	0.0	1.0	1.0	ACA64-1	0.0	0.0	1.0	1.0
31097	RNU6-285P	0.0	0.0	1.0	1.0	AF013593.1	0.0	0.0	1.0	1.0
31098	RP13-644M16.5	0.0	0.0	1.0	1.0	RP11-152P17.3	0.0	0.0	1.0	1.0
31099	RP11-43N5.2	0.0	0.0	1.0	1.0	HMGB4	0.0	0.0	1.0	1.0
31100	RP11-138C24.2	0.0	0.0	1.0	1.0	TPT1P7	0.0	0.0	1.0	1.0
31101	RNU6-529P	0.0	0.0	1.0	1.0	RP4-724P12.1	0.0	0.0	1.0	1.0
31102	RNU6-1129P	0.0	0.0	1.0	1.0	RP3-431P23.5	0.0	0.0	1.0	1.0
31103	RNU6-842P	0.0	0.0	1.0	1.0	SLC25A39P1	0.0	0.0	1.0	1.0
31104	TRAJ23	0.0	0.0	1.0	1.0	CICP3	0.0	0.0	1.0	1.0
31105	XXbac-BPG248L24.10	0.0	0.0	1.0	1.0	RP11-453D16.2	0.0	0.0	1.0	1.0
31106	PDCL3P7	0.0	0.0	1.0	1.0	ESRRAP1	0.0	0.0	1.0	1.0
31107	RPL36AP55	0.0	0.0	1.0	1.0	RP11-232C2.1	0.0	0.0	1.0	1.0
31108	OR2M5	0.0	0.0	1.0	1.0	RP11-254I22.3	0.0	0.0	1.0	1.0
31109	RP11-453D16.1	0.0	0.0	1.0	1.0	CHST8	0.0	0.0	1.0	1.0
31110	AP003774.4	0.0	0.0	1.0	1.0	RNA5SP253	0.0	0.0	1.0	1.0
31111	RP11-393K19.1	0.0	0.0	1.0	1.0	RP11-332J15.2	0.0	0.0	1.0	1.0
31112	RP1-67A8.3	0.0	0.0	1.0	1.0	U3-16	0.0	0.0	1.0	1.0
31113	AC069285.1	0.0	0.0	1.0	1.0	RP1-167G20.2	0.0	0.0	1.0	1.0
31114	OR10T2	0.0	0.0	1.0	1.0	RP11-149F8.3	0.0	0.0	1.0	1.0
31115	AC115617.2	0.0	0.0	1.0	1.0	C1QL1P1	0.0	0.0	1.0	1.0
31116	FAM83B	0.0	0.0	1.0	1.0	RP11-17E15.1	0.0	0.0	1.0	1.0
31117	MIR5197	0.0	0.0	1.0	1.0	RP11-529J17.3	0.0	0.0	1.0	1.0
31118	CICP17	0.0	0.0	1.0	1.0	TSSK1B	0.0	0.0	1.0	1.0
31119	CEACAMP8	0.0	0.0	1.0	1.0	CYP4A44P	0.0	0.0	1.0	1.0
31120	AC068538.2	0.0	0.0	1.0	1.0	RP1-261G23.4	0.0	0.0	1.0	1.0
31121	ATP5G1P8	0.0	0.0	1.0	1.0	RP11-141C7.5	0.0	0.0	1.0	1.0
31122	MIR7856	0.0	0.0	1.0	1.0	GRK6P1	0.0	0.0	1.0	1.0
31123	MTND5P7	0.0	0.0	1.0	1.0	TRAJ36	0.0	0.0	1.0	1.0
31124	NUTF2P6	0.0	0.0	1.0	1.0	FKBP1AP2	0.0	0.0	1.0	1.0
31125	RN7SKP26	0.0	0.0	1.0	1.0	RORA-AS2	0.0	0.0	1.0	1.0
31126	RP11-241J12.3	0.0	0.0	1.0	1.0	RP11-717A5.2	0.0	0.0	1.0	1.0
31127	KB-1183D5.13	0.0	0.0	1.0	1.0	IL1R2	0.0	0.0	1.0	1.0
31128	CTC-305H11.1	0.0	0.0	1.0	1.0	AC004461.4	0.0	0.0	1.0	1.0
31129	MIR6511A4	0.0	0.0	1.0	1.0	RP11-972P1.11	0.0	0.0	1.0	1.0
31130	GS1-590J6.2	0.0	0.0	1.0	1.0	Y_RNA-119	0.0	0.0	1.0	1.0
31131	RP11-336A10.4	0.0	0.0	1.0	1.0	AC018685.1	0.0	0.0	1.0	1.0
31132	HNRNPA1P20	0.0	0.0	1.0	1.0	pRNA-4	0.0	0.0	1.0	1.0
31133	GYG1P3	0.0	0.0	1.0	1.0	MTCO3P16	0.0	0.0	1.0	1.0
31134	RP3-391O22.1	0.0	0.0	1.0	1.0	MIR4307	0.0	0.0	1.0	1.0
31135	MIR4260	0.0	0.0	1.0	1.0	CCT7P1	0.0	0.0	1.0	1.0
31136	LA16c-60H5.7	0.0	0.0	1.0	1.0	RP11-52L11.4	0.0	0.0	1.0	1.0
31137	AC000370.2	0.0	0.0	1.0	1.0	RNA5SP384	0.0	0.0	1.0	1.0
31138	RP11-367G18.1	0.0	0.0	1.0	1.0	ACEA_U3-1	0.0	0.0	1.0	1.0
31139	AC017048.2	0.0	0.0	1.0	1.0	AL356131.1	0.0	0.0	1.0	1.0
31140	RP11-632K20.2	0.0	0.0	1.0	1.0	MNX1-AS1	0.0	0.0	1.0	1.0
31141	RP11-504G3.2	0.0	0.0	1.0	1.0	RP11-17G12.2	0.0	0.0	1.0	1.0
31142	NT5DC4	0.0	0.0	1.0	1.0	RP11-686N4.1	0.0	0.0	1.0	1.0
31143	CTB-105N12.2	0.0	0.0	1.0	1.0	RNU6-1077P	0.0	0.0	1.0	1.0
31144	SALL4P5	0.0	0.0	1.0	1.0	HNRNPA1P50	0.0	0.0	1.0	1.0
31145	AP005273.1	0.0	0.0	1.0	1.0	PDE1C	0.0	0.0	1.0	1.0
31146	RP11-79C23.1	0.0	0.0	1.0	1.0	FAM166AP3	0.0	0.0	1.0	1.0
31147	RP1-91J24.3	0.0	0.0	1.0	1.0	AC115522.3	0.0	0.0	1.0	1.0
31148	RP11-599B13.9	0.0	0.0	1.0	1.0	SNORD74-6	0.0	0.0	1.0	1.0
31149	DYNLT3P2	0.0	0.0	1.0	1.0	TOMM22P2	0.0	0.0	1.0	1.0
31150	TPTE	0.0	0.0	1.0	1.0	RP11-460M2.1	0.0	0.0	1.0	1.0
31151	PIGQP1	0.0	0.0	1.0	1.0	RP11-298D21.1	0.0	0.0	1.0	1.0
31152	TBC1D3C	0.0	0.0	1.0	1.0	EFCAB9	0.0	0.0	1.0	1.0
31153	SLC4A1APP2	0.0	0.0	1.0	1.0	RP11-23E10.5	0.0	0.0	1.0	1.0
31154	DUX4L21	0.0	0.0	1.0	1.0	RP11-788A1.1	0.0	0.0	1.0	1.0
31155	RPS20P25	0.0	0.0	1.0	1.0	MIR7847	0.0	0.0	1.0	1.0
31156	MIR7109	0.0	0.0	1.0	1.0	BX088702.4	0.0	0.0	1.0	1.0
31157	GSG1L	0.0	0.0	1.0	1.0	UGT2B27P	0.0	0.0	1.0	1.0
31158	INTS4P2	0.0	0.0	1.0	1.0	RN7SKP101	0.0	0.0	1.0	1.0
31159	OR7E47P-1	0.0	0.0	1.0	1.0	AC018693.6	0.0	0.0	1.0	1.0
31160	RN7SL728P	0.0	0.0	1.0	1.0	RNU6-517P	0.0	0.0	1.0	1.0
31161	MIR4499	0.0	0.0	1.0	1.0	ZNF804B	0.0	0.0	1.0	1.0
31162	OPN1MW	0.0	0.0	1.0	1.0	RP11-754N21.1	0.0	0.0	1.0	1.0
31163	TXNDC12-AS1	0.0	0.0	1.0	1.0	AC000111.4	0.0	0.0	1.0	1.0
31164	FTLP3	0.0	0.0	1.0	1.0	RP11-434H6.2	0.0	0.0	1.0	1.0
31165	Metazoa_SRP-50	0.0	0.0	1.0	1.0	PLCE1-AS1	0.0	0.0	1.0	1.0
31166	RP11-536C12.1	0.0	0.0	1.0	1.0	MIR3142	0.0	0.0	1.0	1.0
31167	C9orf173	0.0	0.0	1.0	1.0	RNA5SP328	0.0	0.0	1.0	1.0
31168	SPDYE18	0.0	0.0	1.0	1.0	MIR7855	0.0	0.0	1.0	1.0
31169	Vault-2	0.0	0.0	1.0	1.0	AC007179.1	0.0	0.0	1.0	1.0
31170	RP11-497H16.7	0.0	0.0	1.0	1.0	RN7SKP267	0.0	0.0	1.0	1.0
31171	RP11-82O2.2	0.0	0.0	1.0	1.0	RP11-327F22.6	0.0	0.0	1.0	1.0
31172	RP3-369A17.4	0.0	0.0	1.0	1.0	MRPL32P1	0.0	0.0	1.0	1.0
31173	RP11-142L1.3	0.0	0.0	1.0	1.0	RNU7-174P	0.0	0.0	1.0	1.0
31174	RP11-101O21.1	0.0	0.0	1.0	1.0	OR51V1	0.0	0.0	1.0	1.0
31175	RP11-618K13.2	0.0	0.0	1.0	1.0	RP11-440K22.1	0.0	0.0	1.0	1.0
31176	MIR3972	0.0	0.0	1.0	1.0	AC026393.1	0.0	0.0	1.0	1.0
31177	RP11-551L14.7	0.0	0.0	1.0	1.0	UBQLN4P1	0.0	0.0	1.0	1.0
31178	RNU6-26P	0.0	0.0	1.0	1.0	PLPP4	0.0	0.0	1.0	1.0
31179	AC104996.1	0.0	0.0	1.0	1.0	IGHD3-16	0.0	0.0	1.0	1.0
31180	AC002072.1	0.0	0.0	1.0	1.0	MIR24-2	0.0	0.0	1.0	1.0
31181	VDAC1P9	0.0	0.0	1.0	1.0	snoZ278	0.0	0.0	1.0	1.0
31182	AL121819.1	0.0	0.0	1.0	1.0	AC078916.1	0.0	0.0	1.0	1.0
31183	ROBO2P1	0.0	0.0	1.0	1.0	RP4-791M13.4	0.0	0.0	1.0	1.0
31184	RP11-506H20.2	0.0	0.0	1.0	1.0	AP005530.2	0.0	0.0	1.0	1.0
31185	SEPHS1P7	0.0	0.0	1.0	1.0	BZW1P2	0.0	0.0	1.0	1.0
31186	MIR4749	0.0	0.0	1.0	1.0	RP1-68D18.3	0.0	0.0	1.0	1.0
31187	AC008171.1	0.0	0.0	1.0	1.0	SNORA4-4	0.0	0.0	1.0	1.0
31188	RNU6-362P	0.0	0.0	1.0	1.0	RPS6P8	0.0	0.0	1.0	1.0
31189	FSTL3	0.0	0.0	1.0	1.0	CTB-60B18.10	0.0	0.0	1.0	1.0
31190	RP11-388M20.6	0.0	0.0	1.0	1.0	AC012361.1	0.0	0.0	1.0	1.0
31191	RBM22P12	0.0	0.0	1.0	1.0	RP11-285M22.3	0.0	0.0	1.0	1.0
31192	SNORD113-10	0.0	0.0	1.0	1.0	Y_RNA-635	0.0	0.0	1.0	1.0
31193	RP1-66C13.4	0.0	0.0	1.0	1.0	RP11-774G5.1	0.0	0.0	1.0	1.0
31194	MIR3173	0.0	0.0	1.0	1.0	RP11-96C23.9	0.0	0.0	1.0	1.0
31195	IGKV2D-24	0.0	0.0	1.0	1.0	CTB-186H2.2	0.0	0.0	1.0	1.0
31196	COL14A1	0.0	0.0	1.0	1.0	LINC01119	0.0	0.0	1.0	1.0
31197	CSAG2	0.0	0.0	1.0	1.0	RP13-492C18.2	0.0	0.0	1.0	1.0
31198	INHBA	0.0	0.0	1.0	1.0	AC124861.1	0.0	0.0	1.0	1.0
31199	RP11-20G13.4	0.0	0.0	1.0	1.0	GNG11	0.0	0.0	1.0	1.0
31200	MRPL3P1	0.0	0.0	1.0	1.0	TRAPPC2P8	0.0	0.0	1.0	1.0
31201	CTD-2244C20.2	0.0	0.0	1.0	1.0	RP1-73A14.1	0.0	0.0	1.0	1.0
31202	RNA5SP87	0.0	0.0	1.0	1.0	RP11-389O22.4	0.0	0.0	1.0	1.0
31203	FAM99A	0.0	0.0	1.0	1.0	CTD-2196E14.9	0.0	0.0	1.0	1.0
31204	GUCY2C	0.0	0.0	1.0	1.0	BTF3P8	0.0	0.0	1.0	1.0
31205	MTND4P11	0.0	0.0	1.0	1.0	FUCA1P1	0.0	0.0	1.0	1.0
31206	YBX1P4	0.0	0.0	1.0	1.0	RPL13P	0.0	0.0	1.0	1.0
31207	5S_rRNA-1	0.0	0.0	1.0	1.0	CTD-2256P15.4	0.0	0.0	1.0	1.0
31208	MIR4324	0.0	0.0	1.0	1.0	RP11-547L9.1	0.0	0.0	1.0	1.0
31209	RP11-332J15.1	0.0	0.0	1.0	1.0	RP11-235G24.1	0.0	0.0	1.0	1.0
31210	RP11-335O13.8	0.0	0.0	1.0	1.0	AC114969.1	0.0	0.0	1.0	1.0
31211	RNA5SP498	0.0	0.0	1.0	1.0	RP11-322N21.2	0.0	0.0	1.0	1.0
31212	RP11-15E1.6	0.0	0.0	1.0	1.0	RP11-277I20.2	0.0	0.0	1.0	1.0
31213	MIR6858	0.0	0.0	1.0	1.0	MC2R	0.0	0.0	1.0	1.0
31214	RP11-134C1.1	0.0	0.0	1.0	1.0	RP11-989E6.3	0.0	0.0	1.0	1.0
31215	MIR938	0.0	0.0	1.0	1.0	SNX19P3	0.0	0.0	1.0	1.0
31216	CTD-3028N15.3	0.0	0.0	1.0	1.0	ACTN2	0.0	0.0	1.0	1.0
31217	SP5	0.0	0.0	1.0	1.0	BUD31P1	0.0	0.0	1.0	1.0
31218	RPL7L1P9	0.0	0.0	1.0	1.0	RP11-21G20.3	0.0	0.0	1.0	1.0
31219	RN7SL687P	0.0	0.0	1.0	1.0	RP11-14C22.3	0.0	0.0	1.0	1.0
31220	LINC01366	0.0	0.0	1.0	1.0	LINC01324	0.0	0.0	1.0	1.0
31221	TRBV12-4	0.0	0.0	1.0	1.0	AC018902.1	0.0	0.0	1.0	1.0
31222	GIP	0.0	0.0	1.0	1.0	UQCRHP2	0.0	0.0	1.0	1.0
31223	AFF2-IT1	0.0	0.0	1.0	1.0	RP11-296L22.7	0.0	0.0	1.0	1.0
31224	CYCSP55	0.0	0.0	1.0	1.0	CTD-2545G14.4	0.0	0.0	1.0	1.0
31225	RP11-174N3.4	0.0	0.0	1.0	1.0	SCN7A	0.0	0.0	1.0	1.0
31226	CTD-3199J23.6	0.0	0.0	1.0	1.0	SMIM23	0.0	0.0	1.0	1.0
31227	ATF4P2	0.0	0.0	1.0	1.0	AC021660.1	0.0	0.0	1.0	1.0
31228	OR2D3	0.0	0.0	1.0	1.0	RP11-268I9.3	0.0	0.0	1.0	1.0
31229	AC108925.1	0.0	0.0	1.0	1.0	AC096507.1	0.0	0.0	1.0	1.0
31230	MIR4471	0.0	0.0	1.0	1.0	RNU6-192P	0.0	0.0	1.0	1.0
31231	KATNBL1P4	0.0	0.0	1.0	1.0	BPY2C	0.0	0.0	1.0	1.0
31232	BMP2	0.0	0.0	1.0	1.0	GLYATL1P3	0.0	0.0	1.0	1.0
31233	MIR221	0.0	0.0	1.0	1.0	AC103996.1	0.0	0.0	1.0	1.0
31234	RPL36AP13	0.0	0.0	1.0	1.0	AC006539.3	0.0	0.0	1.0	1.0
31235	RP11-175M2.1	0.0	0.0	1.0	1.0	LINC00310	0.0	0.0	1.0	1.0
31236	RNU6-882P	0.0	0.0	1.0	1.0	CTB-12A17.3	0.0	0.0	1.0	1.0
31237	RP11-411G9.2	0.0	0.0	1.0	1.0	FXYD6	0.0	0.0	1.0	1.0
31238	RP11-410N8.3	0.0	0.0	1.0	1.0	RP11-366M4.8	0.0	0.0	1.0	1.0
31239	RNU6ATAC14P	0.0	0.0	1.0	1.0	MIR518B	0.0	0.0	1.0	1.0
31240	RP11-214K3.5	0.0	0.0	1.0	1.0	AC117422.1	0.0	0.0	1.0	1.0
31241	IMMTP1	0.0	0.0	1.0	1.0	RP11-361D14.2	0.0	0.0	1.0	1.0
31242	RNF151	0.0	0.0	1.0	1.0	RP11-290L1.2	0.0	0.0	1.0	1.0
31243	DSCAS	0.0	0.0	1.0	1.0	LINC01340	0.0	0.0	1.0	1.0
31244	RP5-1039K5.17	0.0	0.0	1.0	1.0	SEMA6D	0.0	0.0	1.0	1.0
31245	CENPUP2	0.0	0.0	1.0	1.0	SNORD113-1	0.0	0.0	1.0	1.0
31246	RP11-734C14.2	0.0	0.0	1.0	1.0	CTD-2522E6.4	0.0	0.0	1.0	1.0
31247	RP11-397O4.1	0.0	0.0	1.0	1.0	PDCL3P5	0.0	0.0	1.0	1.0
31248	RP11-318K12.1	0.0	0.0	1.0	1.0	RNU6-1092P	0.0	0.0	1.0	1.0
31249	RP11-550P17.5	0.0	0.0	1.0	1.0	LINC01046	0.0	0.0	1.0	1.0
31250	SNORD45	0.0	0.0	1.0	1.0	RNU1-86P	0.0	0.0	1.0	1.0
31251	SNORA35	0.0	0.0	1.0	1.0	SMUG1P1	0.0	0.0	1.0	1.0
31252	AL138696.1	0.0	0.0	1.0	1.0	AC091770.3	0.0	0.0	1.0	1.0
31253	MIR136	0.0	0.0	1.0	1.0	TUSC7	0.0	0.0	1.0	1.0
31254	RN7SL565P	0.0	0.0	1.0	1.0	RN7SL167P	0.0	0.0	1.0	1.0
31255	RP11-157B13.1	0.0	0.0	1.0	1.0	MIR548AC	0.0	0.0	1.0	1.0
31256	AC012175.1	0.0	0.0	1.0	1.0	RNA5SP68	0.0	0.0	1.0	1.0
31257	RP11-1030E3.2	0.0	0.0	1.0	1.0	RP4-800G7.3	0.0	0.0	1.0	1.0
31258	RN7SKP169	0.0	0.0	1.0	1.0	CTC-529G1.1	0.0	0.0	1.0	1.0
31259	RNU6-500P	0.0	0.0	1.0	1.0	RP11-350F16.2	0.0	0.0	1.0	1.0
31260	CTD-2325B11.1	0.0	0.0	1.0	1.0	AC152010.1	0.0	0.0	1.0	1.0
31261	RP11-216P16.4	0.0	0.0	1.0	1.0	OR4A2P	0.0	0.0	1.0	1.0
31262	KRT42P	0.0	0.0	1.0	1.0	RP11-395G17.1	0.0	0.0	1.0	1.0
31263	RASL11B	0.0	0.0	1.0	1.0	RP11-493L12.3	0.0	0.0	1.0	1.0
31264	RP5-866L20.1	0.0	0.0	1.0	1.0	RP11-779P15.1	0.0	0.0	1.0	1.0
31265	CTD-3193K9.4	0.0	0.0	1.0	1.0	RP11-353N4.6	0.0	0.0	1.0	1.0
31266	DAZ4	0.0	0.0	1.0	1.0	CTD-2523D13.1	0.0	0.0	1.0	1.0
31267	RP11-46B11.2	0.0	0.0	1.0	1.0	AC139453.1	0.0	0.0	1.0	1.0
31268	RP11-498E11.2	0.0	0.0	1.0	1.0	RP11-10J21.5	0.0	0.0	1.0	1.0
31269	TRDJ1	0.0	0.0	1.0	1.0	LINC01477	0.0	0.0	1.0	1.0
31270	IGLJ3	0.0	0.0	1.0	1.0	AL359987.1	0.0	0.0	1.0	1.0
31271	KRTAP12-1	0.0	0.0	1.0	1.0	RP11-797M17.1	0.0	0.0	1.0	1.0
31272	RNU6-92P	0.0	0.0	1.0	1.0	RP11-554A11.5	0.0	0.0	1.0	1.0
31273	MTCO1P39	0.0	0.0	1.0	1.0	CTD-3076O17.1	0.0	0.0	1.0	1.0
31274	MXRA5Y	0.0	0.0	1.0	1.0	SLC7A15P	0.0	0.0	1.0	1.0
31275	EHMT2-AS1	0.0	0.0	1.0	1.0	CTB-152G17.4	0.0	0.0	1.0	1.0
31276	MIR6816	0.0	0.0	1.0	1.0	MIR451A	0.0	0.0	1.0	1.0
31277	AC092170.1	0.0	0.0	1.0	1.0	RP13-383K5.4	0.0	0.0	1.0	1.0
31278	RP11-143N13.4	0.0	0.0	1.0	1.0	RP3-435K13.1	0.0	0.0	1.0	1.0
31279	CTA-384D8.36	0.0	0.0	1.0	1.0	GAPDHP21	0.0	0.0	1.0	1.0
31280	OR4A12P	0.0	0.0	1.0	1.0	AJ239322.3	0.0	0.0	1.0	1.0
31281	AC096752.1	0.0	0.0	1.0	1.0	RP11-107P7.1	0.0	0.0	1.0	1.0
31282	RNA5SP166	0.0	0.0	1.0	1.0	ZEB2_AS1_3	0.0	0.0	1.0	1.0
31283	AC078828.1	0.0	0.0	1.0	1.0	AL592310.1	0.0	0.0	1.0	1.0
31284	RP11-76E16.2	0.0	0.0	1.0	1.0	FAM131C	0.0	0.0	1.0	1.0
31285	AC022816.2	0.0	0.0	1.0	1.0	SNORA31-18	0.0	0.0	1.0	1.0
31286	TOX4P1	0.0	0.0	1.0	1.0	RP11-24N18.1	0.0	0.0	1.0	1.0
31287	COCH	0.0	0.0	1.0	1.0	RP11-272M24.2	0.0	0.0	1.0	1.0
31288	AC027124.3	0.0	0.0	1.0	1.0	AC007879.7	0.0	0.0	1.0	1.0
31289	SCTR	0.0	0.0	1.0	1.0	SNORA70-22	0.0	0.0	1.0	1.0
31290	AC141002.1	0.0	0.0	1.0	1.0	TRPC6	0.0	0.0	1.0	1.0
31291	RP5-1142A6.5	0.0	0.0	1.0	1.0	ACEA_U3-2	0.0	0.0	1.0	1.0
31292	TSSK4	0.0	0.0	1.0	1.0	TNR-IT1	0.0	0.0	1.0	1.0
31293	SPANXB1	0.0	0.0	1.0	1.0	RP11-169K17.3	0.0	0.0	1.0	1.0
31294	IGLV3-7	0.0	0.0	1.0	1.0	RP11-350G8.4	0.0	0.0	1.0	1.0
31295	RP11-785D18.3	0.0	0.0	1.0	1.0	DEFB112	0.0	0.0	1.0	1.0
31296	H2AFB2	0.0	0.0	1.0	1.0	RP11-133K1.11	0.0	0.0	1.0	1.0
31297	RAPGEF5	0.0	0.0	1.0	1.0	MIR609	0.0	0.0	1.0	1.0
31298	AL596329.1	0.0	0.0	1.0	1.0	RP11-266K4.13	0.0	0.0	1.0	1.0
31299	RP11-113D19.9	0.0	0.0	1.0	1.0	SLC25A47	0.0	0.0	1.0	1.0
31300	HABP2	0.0	0.0	1.0	1.0	MIR518C	0.0	0.0	1.0	1.0
31301	XAGE1A	0.0	0.0	1.0	1.0	MYOD1	0.0	0.0	1.0	1.0
31302	LINC01602	0.0	0.0	1.0	1.0	RP11-438O11.1	0.0	0.0	1.0	1.0
31303	AL603650.2	0.0	0.0	1.0	1.0	LINC01547	0.0	0.0	1.0	1.0
31304	Y_RNA-176	0.0	0.0	1.0	1.0	RP11-49K4.2	0.0	0.0	1.0	1.0
31305	TUBB4BP5	0.0	0.0	1.0	1.0	PRELID3BP10	0.0	0.0	1.0	1.0
31306	AC118758.1	0.0	0.0	1.0	1.0	RNU4-77P	0.0	0.0	1.0	1.0
31307	SNORA7-1	0.0	0.0	1.0	1.0	AC007216.1	0.0	0.0	1.0	1.0
31308	YBX1P3	0.0	0.0	1.0	1.0	AC109465.1	0.0	0.0	1.0	1.0
31309	PLS1-AS1	0.0	0.0	1.0	1.0	RP11-310E22.6	0.0	0.0	1.0	1.0
31310	RP11-285E9.5	0.0	0.0	1.0	1.0	MIR550A1	0.0	0.0	1.0	1.0
31311	PPIAP14	0.0	0.0	1.0	1.0	BOD1P2	0.0	0.0	1.0	1.0
31312	TJP1	0.0	0.0	1.0	1.0	CRYGGP	0.0	0.0	1.0	1.0
31313	DLEU2_4-1	0.0	0.0	1.0	1.0	BTF3P14	0.0	0.0	1.0	1.0
31314	SCP2D1	0.0	0.0	1.0	1.0	AC099344.3	0.0	0.0	1.0	1.0
31315	UPP2-IT1	0.0	0.0	1.0	1.0	AC024619.2	0.0	0.0	1.0	1.0
31316	RP11-72M10.8	0.0	0.0	1.0	1.0	RP11-143E21.3	0.0	0.0	1.0	1.0
31317	CTD-2561B21.11	0.0	0.013471079	1.0	1.0	RP11-644F5.15	0.0	0.0	1.0	1.0
31318	RNU6-391P	0.0	0.0	1.0	1.0	RP11-505C13.1	0.0	0.0	1.0	1.0
31319	RPL32P26	0.0	0.0	1.0	1.0	LHX3	0.0	0.0	1.0	1.0
31320	RP11-446H18.1	0.0	0.0	1.0	1.0	AC239800.1	0.0	0.0	1.0	1.0
31321	LINC01154	0.0	0.0	1.0	1.0	IGHD1-20	0.0	0.0	1.0	1.0
31322	APCDD1L	0.0	0.0	1.0	1.0	RNA5SP110	0.0	0.0	1.0	1.0
31323	RP11-343H19.2	0.0	0.0	1.0	1.0	TRBJ1-6	0.0	0.0	1.0	1.0
31324	CTC-461H2.2	0.0	0.0	1.0	1.0	RNU7-130P	0.0	0.0	1.0	1.0
31325	NFE2	0.0	0.0	1.0	1.0	LINC00853	0.0	0.0	1.0	1.0
31326	TRAJ59	0.0	0.0	1.0	1.0	RP11-27G13.4	0.0	0.0	1.0	1.0
31327	IFNA7	0.0	0.0	1.0	1.0	IL19	0.0	0.0	1.0	1.0
31328	RNA5SP396	0.0	0.0	1.0	1.0	ATP2B3	0.0	0.0	1.0	1.0
31329	SNRPGP9	0.0	0.0	1.0	1.0	AC005562.2	0.0	0.0	1.0	1.0
31330	LINC01514	0.0	0.0	1.0	1.0	PABPC1P2	0.0	0.0	1.0	1.0
31331	RP1-302D9.5	0.0	0.0	1.0	1.0	ANKRD30BL	0.0	0.0	1.0	1.0
31332	BPESC1	0.0	0.0	1.0	1.0	SDC4P	0.0	0.0	1.0	1.0
31333	AC021749.1	0.0	0.0	1.0	1.0	HMGB3P2	0.0	0.0	1.0	1.0
31334	RN7SKP283	0.0	0.0	1.0	1.0	RP11-494H4.3	0.0	0.0	1.0	1.0
31335	RIT2	0.0	0.0	1.0	1.0	RP11-401G5.1	0.0	0.0	1.0	1.0
31336	MIR4684	0.0	0.0	1.0	1.0	SLC17A4	0.0	0.0	1.0	1.0
31337	RAB5CP2	0.0	0.0	1.0	1.0	RP11-312A15.1	0.0	0.0	1.0	1.0
31338	RP11-326I19.2	0.0	0.0	1.0	1.0	SPATA42	0.0	0.0	1.0	1.0
31339	FAM90A13P	0.0	0.0	1.0	1.0	PTGES2-AS1	0.0	0.0	1.0	1.0
31340	RP11-577G20.1	0.0	0.0	1.0	1.0	AC139149.1	0.0	0.0	1.0	1.0
31341	RNU6-1125P	0.0	0.0	1.0	1.0	Y_RNA-633	0.0	0.0	1.0	1.0
31342	RP11-65J3.15	0.0	0.0	1.0	1.0	MYF5	0.0	0.0	1.0	1.0
31343	AC126281.1	0.0	0.0	1.0	1.0	ABCD1P2	0.0	0.0	1.0	1.0
31344	RP11-10B2.1	0.0	0.0	1.0	1.0	RP11-850F7.7	0.0	0.0	1.0	1.0
31345	AP001607.1	0.0	0.0	1.0	1.0	RP11-707A18.1	0.0	0.0	1.0	1.0
31346	RP11-27M24.2	0.0	0.0	1.0	1.0	RP11-229E13.4	0.0	0.0	1.0	1.0
31347	RP11-214K3.21	0.0	0.0	1.0	1.0	CTD-2008P7.5	0.0	0.0	1.0	1.0
31348	RP4-612B18.3	0.0	0.0	1.0	1.0	RP1-290I10.3	0.0	0.0	1.0	1.0
31349	MAGEA12	0.0	0.0	1.0	1.0	TMPRSS11GP	0.0	0.0	1.0	1.0
31350	RP11-5C23.2	0.0	0.0	1.0	1.0	AP002022.1	0.0	0.0	1.0	1.0
31351	CTC-260E6.12	0.0	0.0	1.0	1.0	SPERT	0.0	0.0	1.0	1.0
31352	RP11-322D14.1	0.0	0.0	1.0	1.0	NR2E3	0.0	0.0	1.0	1.0
31353	RP11-58A18.1	0.0	0.0	1.0	1.0	HAUS6P2	0.0	0.0	1.0	1.0
31354	RP11-1212A22.1	0.0	0.0	1.0	1.0	RP11-94B19.3	0.0	0.0	1.0	1.0
31355	IGHVII-67-1	0.0	0.0	1.0	1.0	MIR3689E	0.0	0.0	1.0	1.0
31356	SNORA25-6	0.0	0.0	1.0	1.0	RP11-442O18.2	0.0	0.0	1.0	1.0
31357	RPL12P45	0.0	0.0	1.0	1.0	AC073387.2	0.0	0.0	1.0	1.0
31358	RP11-397G17.1	0.0	0.0	1.0	1.0	RP11-467N20.6	0.0	0.0	1.0	1.0
31359	RN7SL52P	0.0	0.0	1.0	1.0	PPIAP3	0.0	0.0	1.0	1.0
31360	RNU6-1023P	0.0	0.0	1.0	1.0	MIR6779	0.0	0.0	1.0	1.0
31361	Y_RNA-177	0.0	0.0	1.0	1.0	RP11-211A18.2	0.0	0.0	1.0	1.0
31362	RP11-432B6.1	0.0	0.0	1.0	1.0	LDHAL6DP	0.0	0.0	1.0	1.0
31363	RP5-1024N4.5	0.0	0.0	1.0	1.0	RP11-216F5.1	0.0	0.0	1.0	1.0
31364	RP11-403B2.6	0.0	0.0	1.0	1.0	RP5-928E24.2	0.0	0.0	1.0	1.0
31365	RP11-248B24.5	0.0	0.0	1.0	1.0	Y_RNA-632	0.0	0.0	1.0	1.0
31366	RNU6-892P	0.0	0.0	1.0	1.0	RP11-214N16.2	0.0	0.0	1.0	1.0
31367	HNRNPA1P17	0.0	0.0	1.0	1.0	AC092642.1	0.0	0.0	1.0	1.0
31368	Y_RNA-178	0.0	0.0	1.0	1.0	BNIP3P1	0.0	0.0	1.0	1.0
31369	MIR3670-1	0.0	0.0	1.0	1.0	RP11-1141N12.1	0.0	0.0	1.0	1.0
31370	RP11-430A19.2	0.0	0.0	1.0	1.0	GRAMD4P5	0.0	0.0	1.0	1.0
31371	RP11-560A15.4	0.0	0.0	1.0	1.0	RP3-389A20.5	0.0	0.0	1.0	1.0
31372	VN1R35P	0.0	0.0	1.0	1.0	RP11-463O9.2	0.0	0.0	1.0	1.0
31373	DMRTA2	0.0	0.0	1.0	1.0	RP11-38G5.4	0.0	0.0	1.0	1.0
31374	SRRM1P2	0.0	0.0	1.0	1.0	REREP1Y	0.0	0.0	1.0	1.0
31375	VANGL2	0.0	0.0	1.0	1.0	CTA-714B7.4	0.0	0.0	1.0	1.0
31376	AKAP17A	0.0	0.0	1.0	1.0	KRT23	0.0	0.0	1.0	1.0
31377	FJX1	0.0	0.0	1.0	1.0	RP11-115I9.1	0.0	0.0	1.0	1.0
31378	LINC01231	0.0	0.0	1.0	1.0	RP11-178L8.4	0.0	0.0	1.0	1.0
31379	RP11-197N18.7	0.0	0.0	1.0	1.0	RP11-640N20.8	0.0	0.0	1.0	1.0
31380	SNORA47	0.0	0.0	1.0	1.0	AC005740.4	0.0	0.0	1.0	1.0
31381	RP11-697M17.2	0.0	0.0	1.0	1.0	RP11-404K5.4	0.0	0.0	1.0	1.0
31382	RP11-807H22.5	0.0	0.0	1.0	1.0	BHLHA9	0.0	0.0	1.0	1.0
31383	RNA5SP306	0.0	0.0	1.0	1.0	RP11-490D19.11	0.0	0.0	1.0	1.0
31384	MRPL48P1	0.0	0.0	1.0	1.0	AC027612.1	0.0	0.0	1.0	1.0
31385	DCUN1D2-AS	0.0	0.0	1.0	1.0	CTD-2561J22.3	0.0	0.0	1.0	1.0
31386	AC007386.3	0.0	0.0	1.0	1.0	ADAM20	0.0	0.0	1.0	1.0
31387	MRPS18BP2	0.0	0.0	1.0	1.0	CELF6	0.0	0.0	1.0	1.0
31388	RNU6-991P	0.0	0.0	1.0	1.0	Metazoa_SRP-190	0.0	-0.34116125	1.0	1.0
31389	IFNB1	0.0	0.0	1.0	1.0	CTD-3128G10.7	0.0	0.0	1.0	1.0
31390	RP4-799P18.5	0.0	0.0	1.0	1.0	AC015688.3	0.0	0.0	1.0	1.0
31391	RP11-595B24.2	0.0	0.0	1.0	1.0	RP11-87G24.6	0.0	0.0	1.0	1.0
31392	CTC-258N23.3	0.0	0.0	1.0	1.0	RPL36P19	0.0	0.0	1.0	1.0
31393	RP11-440G9.1	0.0	0.0	1.0	1.0	CTA-313A17.2	0.0	0.0	1.0	1.0
31394	RN7SL219P	0.0	0.0	1.0	1.0	RNU6-674P	0.0	0.0	1.0	1.0
31395	MED15P8	0.0	0.0	1.0	1.0	RP11-346C20.4	0.0	0.0	1.0	1.0
31396	SNORA25-5	0.0	0.0	1.0	1.0	RNA5SP45	0.0	0.0	1.0	1.0
31397	RP4-682C21.2	0.0	0.0	1.0	1.0	SI	0.0	0.0	1.0	1.0
31398	AC108051.1	0.0	0.0	1.0	1.0	CDY14P	0.0	0.0	1.0	1.0
31399	OR52R1	0.0	0.0	1.0	1.0	RP11-179D22.1	0.0	0.0	1.0	1.0
31400	RNU7-115P	0.0	0.0	1.0	1.0	MTND3P1	0.0	0.0	1.0	1.0
31401	RP11-1070A24.2	0.0	0.0	1.0	1.0	RP11-566F5.1	0.0	0.0	1.0	1.0
31402	MIR504	0.0	0.0	1.0	1.0	Y_RNA-631	0.0	0.0	1.0	1.0
31403	AC008041.1	0.0	0.0	1.0	1.0	PCGEM1	0.0	0.0	1.0	1.0
31404	Y_RNA-183	0.0	0.0	1.0	1.0	RPSAP69	0.0	0.0	1.0	1.0
31405	Y_RNA-182	0.0	0.0	1.0	1.0	TSPY7P	0.0	0.0	1.0	1.0
31406	RP11-767C1.2	0.0	0.0	1.0	1.0	GRAMD4P2	0.0	0.0	1.0	1.0
31407	RP11-114H24.2	0.0	0.0	1.0	1.0	RP4-541C22.5	0.0	0.0	1.0	1.0
31408	CTD-2275D10.2	0.0	0.0	1.0	1.0	OR2T27	0.0	0.0	1.0	1.0
31409	SNORD116-32	0.0	0.0	1.0	1.0	MTND5P31	0.0	0.0	1.0	1.0
31410	CTC-297N7.7	0.0	0.0	1.0	1.0	CTD-2576F9.1	0.0	0.0	1.0	1.0
31411	RP11-107G24.3	0.0	0.0	1.0	1.0	P2RY8	0.0	0.0	1.0	1.0
31412	MIR576	0.0	0.0	1.0	1.0	NPM1P2	0.0	0.0	1.0	1.0
31413	SPRY4-IT1_1	0.0	0.0	1.0	1.0	AC005822.1	0.0	0.0	1.0	1.0
31414	AC112719.1	0.0	0.0	1.0	1.0	RP3-340B19.3	0.0	0.0	1.0	1.0
31415	SPRN	0.0	0.0	1.0	1.0	RN7SL292P	0.0	0.0	1.0	1.0
31416	LINC00551	0.0	0.0	1.0	1.0	RNU6-626P	0.0	0.0	1.0	1.0
31417	OR8U1	0.0	0.0	1.0	1.0	RN7SL447P	0.0	0.0	1.0	1.0
31418	AC005808.3	0.0	0.0	1.0	1.0	RP11-963H4.3	0.0	0.0	1.0	1.0
31419	RP11-12C17.2	0.0	0.0	1.0	1.0	AL031594.1	0.0	0.0	1.0	1.0
31420	AIFM1P1	0.0	0.0	1.0	1.0	RP11-331O9.1	0.0	0.0	1.0	1.0
31421	RNA5SP344	0.0	0.0	1.0	1.0	RP4-704D21.2	0.0	0.0	1.0	1.0
31422	CTD-2199O4.6	0.0	0.0	1.0	1.0	RP11-495K9.8	0.0	0.0	1.0	1.0
31423	PGAM1P3	0.0	0.0	1.0	1.0	RP3-326L13.2	0.0	0.0	1.0	1.0
31424	RP11-132G19.3	0.0	0.0	1.0	1.0	AC009065.3	0.0	0.0	1.0	1.0
31425	RNU5A-6P	0.0	0.0	1.0	1.0	RP11-388E23.4	0.0	0.0	1.0	1.0
31426	RNA5SP293	0.0	0.0	1.0	1.0	AC010907.5	0.0	0.0	1.0	1.0
31427	RP1-163G9.2	0.0	0.0	1.0	1.0	RP3-399J4.2	0.0	0.0	1.0	1.0
31428	NPY4R	0.0	0.0	1.0	1.0	RP6-218J18.2	0.0	0.0	1.0	1.0
31429	CYP2C58P	0.0	0.0	1.0	1.0	RP11-534L6.2	0.0	0.0	1.0	1.0
31430	SPATA16	0.0	0.0	1.0	1.0	RP5-1160K1.8	0.0	0.0	1.0	1.0
31431	OR1J1	0.0	0.0	1.0	1.0	TLX1	0.0	0.0	1.0	1.0
31432	MTND5P32	0.0	0.0	1.0	1.0	RP11-1078H9.6	0.0	0.0	1.0	1.0
31433	RP11-611O2.2	0.0	0.0	1.0	1.0	PALM3	0.0	0.0	1.0	1.0
31434	AL355075.1	0.0	0.0	1.0	1.0	RP11-554D14.1	0.0	0.0	1.0	1.0
31435	AC069216.1	0.0	0.0	1.0	1.0	RPL7P27	0.0	0.0	1.0	1.0
31436	FARSBP1	0.0	0.0	1.0	1.0	TNFSF13	0.0	0.0	1.0	1.0
31437	RP11-143A22.1	0.0	0.0	1.0	1.0	CHCHD2P5	0.0	0.0	1.0	1.0
31438	RP11-553K8.2	0.0	0.0	1.0	1.0	RP11-38G5.2	0.0	0.0	1.0	1.0
31439	Metazoa_SRP-53	0.0	0.0	1.0	1.0	AC004053.2	0.0	0.0	1.0	1.0
31440	MTCO1P43	0.0	0.0	1.0	1.0	RP11-546B8.3	0.0	0.0	1.0	1.0
31441	RN7SL700P	0.0	0.0	1.0	1.0	MTND4P24	0.0	0.0	1.0	1.0
31442	OR7E4P	0.0	0.0	1.0	1.0	OR6P1	0.0	0.0	1.0	1.0
31443	RP11-122L4.1	0.0	0.0	1.0	1.0	RP11-277E18.2	0.0	0.0	1.0	1.0
31444	OR51I1	0.0	0.0	1.0	1.0	RP11-1026M7.3	0.0	0.0	1.0	1.0
31445	AL031655.1	0.0	0.0	1.0	1.0	HPRT1P1	0.0	0.0	1.0	1.0
31446	RP11-466A19.5	0.0	0.0	1.0	1.0	RP11-526K21.2	0.0	0.0	1.0	1.0
31447	RNU6-1006P	0.0	0.0	1.0	1.0	AC010168.1	0.0	0.0	1.0	1.0
31448	MIR664B	0.0	0.0	1.0	1.0	RN7SL787P	0.0	0.0	1.0	1.0
31449	RP3-358H7.1	0.0	0.0	1.0	1.0	SLC25A18P1	0.0	0.0	1.0	1.0
31450	Y_RNA-181	0.0	0.0	1.0	1.0	RP11-960D24.1	0.0	0.0	1.0	1.0
31451	CTNNAP1	0.0	0.0	1.0	1.0	GAPDHP55	0.0	0.0	1.0	1.0
31452	RN7SL727P	0.0	0.0	1.0	1.0	AC103740.1	0.0	0.0	1.0	1.0
31453	QRSL1P1	0.0	0.0	1.0	1.0	RNU6-1080P	0.0	0.0	1.0	1.0
31454	USP9YP16	0.0	0.0	1.0	1.0	OVOL1	0.0	0.0	1.0	1.0
31455	AC092265.1	0.0	0.0	1.0	1.0	LL22NC03-23C6.12	0.0	0.0	1.0	1.0
31456	SIRPD	0.0	0.0	1.0	1.0	IGLV4-69	0.0	0.0	1.0	1.0
31457	IGLVI-70	0.0	0.0	1.0	1.0	RP11-15B24.1	0.0	0.0	1.0	1.0
31458	CTD-2252P21.1	0.0	0.0	1.0	1.0	IQCJ-SCHIP1-AS1	0.0	0.0	1.0	1.0
31459	RP11-363G10.3	0.0	0.0	1.0	1.0	KB-1410C5.4	0.0	0.0	1.0	1.0
31460	RP11-867G23.1	0.0	0.0	1.0	1.0	AC087499.5	0.0	0.0	1.0	1.0
31461	AC099799.1	0.0	0.0	1.0	1.0	RP11-73B2.4	0.0	0.0	1.0	1.0
31462	AC068134.10	0.0	0.0	1.0	1.0	RP11-13J10.1	0.0	0.0	1.0	1.0
31463	PRYP3	0.0	0.0	1.0	1.0	MIR4770	0.0	0.0	1.0	1.0
31464	CTA-384D8.33	0.0	0.0	1.0	1.0	AC007395.4	0.0	0.0	1.0	1.0
31465	AC092675.3	0.0	0.0	1.0	1.0	RP11-257A22.1	0.0	0.0	1.0	1.0
31466	GPRC5D	0.0	0.0	1.0	1.0	RP11-109M19.1	0.0	0.0	1.0	1.0
31467	RP11-1378G18.1	0.0	0.0	1.0	1.0	WT1-AS_2	0.0	0.0	1.0	1.0
31468	AL138498.1	0.0	0.0	1.0	1.0	UBBP5	0.0	0.0	1.0	1.0
31469	VWA8P1	0.0	0.0	1.0	1.0	CCDC110	0.0	0.0	1.0	1.0
31470	DAO	0.0	0.0	1.0	1.0	RP11-374M1.5	0.0	0.0	1.0	1.0
31471	PAX1	0.0	0.0	1.0	1.0	CCT4P1	0.0	0.0	1.0	1.0
31472	KRT8P2	0.0	0.0	1.0	1.0	RP11-80K6.2	0.0	0.0	1.0	1.0
31473	CTD-2382H12.1	0.0	0.0	1.0	1.0	AC078927.1	0.0	0.0	1.0	1.0
31474	CTD-2215L10.1	0.0	0.0	1.0	1.0	NIPA2P1	0.0	0.0	1.0	1.0
31475	AC006145.1	0.0	0.0	1.0	1.0	RP13-870H17.3	0.0	0.0	1.0	1.0
31476	HMGCLL1	0.0	0.0	1.0	1.0	AP001282.1	0.0	0.0	1.0	1.0
31477	RP11-703C10.1	0.0	0.0	1.0	1.0	RPL7AP33	0.0	0.0	1.0	1.0
31478	ADAMTS19-AS1	0.0	0.0	1.0	1.0	GUSBP10	0.0	0.0	1.0	1.0
31479	OR52E4	0.0	0.0	1.0	1.0	AC006019.4	0.0	0.0	1.0	1.0
31480	OR4F2P	0.0	0.0	1.0	1.0	OR14I1	0.0	0.0	1.0	1.0
31481	ZNF37CP	0.0	0.0	1.0	1.0	RPS27P5	0.0	0.0	1.0	1.0
31482	RP11-740N7.3	0.0	0.0	1.0	1.0	RP11-424M22.1	0.0	0.0	1.0	1.0
31483	LTF	0.0	0.0	1.0	1.0	RP11-320N7.2	0.0	0.0	1.0	1.0
31484	RP11-324F11.1	0.0	0.0	1.0	1.0	GLULP3	0.0	0.0	1.0	1.0
31485	RN7SKP294	0.0	0.0	1.0	1.0	AL354764.1	0.0	0.0	1.0	1.0
31486	MIR6747	0.0	0.0	1.0	1.0	OR51A8P	0.0	0.0	1.0	1.0
31487	RP11-1263C18.1	0.0	0.0	1.0	1.0	RP11-347D21.1	0.0	0.0	1.0	1.0
31488	RP4-595K12.2	0.0	0.0	1.0	1.0	RP11-791G15.2	0.0	0.0	1.0	1.0
31489	EEF1A1P17	0.0	0.0	1.0	1.0	RP11-444J21.2	0.0	0.0	1.0	1.0
31490	MTND4LP13	0.0	0.0	1.0	1.0	RP11-927P21.4	0.0	0.0	1.0	1.0
31491	MIR4666B	0.0	0.0	1.0	1.0	Y_RNA-634	0.0	0.0	1.0	1.0
31492	RP11-165N19.2	0.0	0.0	1.0	1.0	TMEM200C	0.0	0.0	1.0	1.0
31493	RN7SL111P	0.0	0.0	1.0	1.0	VN1R91P	0.0	0.0	1.0	1.0
31494	PSMA6P4	0.0	0.0	1.0	1.0	AC121336.1	0.0	0.0	1.0	1.0
31495	AC073869.20	0.0	0.0	1.0	1.0	RP11-525G13.2	0.0	0.0	1.0	1.0
31496	RP5-1049G16.4	0.0	0.0	1.0	1.0	HOXC6	0.0	0.0	1.0	1.0
31497	MIR542	0.0	0.0	1.0	1.0	AC010096.2	0.0	0.0	1.0	1.0
31498	AC135983.1	0.0	0.0	1.0	1.0	MTCO1P29	0.0	0.0	1.0	1.0
31499	AL109615.1	0.0	0.0	1.0	1.0	RNU6-877P	0.0	0.0	1.0	1.0
31500	RNU6-57P	0.0	0.0	1.0	1.0	RP11-542A14.2	0.0	0.0	1.0	1.0
31501	AC010297.1	0.0	0.0	1.0	1.0	Y_RNA-641	0.0	0.0	1.0	1.0
31502	PTCSC3	0.0	0.0	1.0	1.0	Y_RNA-640	0.0	0.0	1.0	1.0
31503	TEAD4	0.0	0.0	1.0	1.0	AC068538.4	0.0	0.0	1.0	1.0
31504	LINGO1	0.0	0.0	1.0	1.0	GPC6-AS1	0.0	0.0	1.0	1.0
31505	MTND6P2	0.0	0.0	1.0	1.0	RP11-314N13.10	0.0	0.0	1.0	1.0
31506	CRPP1	0.0	0.0	1.0	1.0	RP1-95L4.2	0.0	0.0	1.0	1.0
31507	RP11-402D21.2	0.0	0.0	1.0	1.0	RP11-161I2.1	0.0	0.0	1.0	1.0
31508	MTND4P3	0.0	0.0	1.0	1.0	CH17-140K24.4	0.0	0.0	1.0	1.0
31509	RP11-597M17.3	0.0	0.0	1.0	1.0	RP11-396C23.3	0.0	0.0	1.0	1.0
31510	RP13-514E23.2	0.0	0.0	1.0	1.0	RNU6-1155P	0.0	0.0	1.0	1.0
31511	DAZAP2P1	0.0	0.0	1.0	1.0	RP11-476J6.1	0.0	0.0	1.0	1.0
31512	C11orf53	0.0	0.0	1.0	1.0	CAPN13	0.0	0.0	1.0	1.0
31513	AC013268.3	0.0	0.0	1.0	1.0	RP11-613M10.9	0.0	0.0	1.0	1.0
31514	CALCA	0.0	0.0	1.0	1.0	LINC00316	0.0	0.0	1.0	1.0
31515	AL160231.1	0.0	0.0	1.0	1.0	AC068706.1	0.0	0.0	1.0	1.0
31516	SHROOM2P1	0.0	0.0	1.0	1.0	USP9YP30	0.0	0.0	1.0	1.0
31517	RNU6-733P	0.0	0.0	1.0	1.0	MARK3P1	0.0	0.0	1.0	1.0
31518	RNU6-884P	0.0	0.0	1.0	1.0	TSPY21P	0.0	0.0	1.0	1.0
31519	RP11-1396O13.1	0.0	0.0	1.0	1.0	RNU6-597P	0.0	0.0	1.0	1.0
31520	ERVFRD-1	0.0	0.0	1.0	1.0	TCEB2P3	0.0	0.0	1.0	1.0
31521	RP11-458D21.1	0.0	0.0	1.0	1.0	MIR4431	0.0	0.0	1.0	1.0
31522	Y_RNA-184	0.0	0.0	1.0	1.0	RP11-241I20.4	0.0	0.0	1.0	1.0
31523	GABRA5	0.0	0.0	1.0	1.0	AC098828.3	0.0	0.0	1.0	1.0
31524	RP11-578O24.2	0.0	0.0	1.0	1.0	MIR873	0.0	0.0	1.0	1.0
31525	RP11-77K12.7	0.0	0.0	1.0	1.0	RNU1-80P	0.0	0.0	1.0	1.0
31526	RP1-10C16.1	0.0	0.0	1.0	1.0	OPN1MW2	0.0	0.0	1.0	1.0
31527	RP5-1053E7.3	0.0	0.0	1.0	1.0	ARSI	0.0	0.0	1.0	1.0
31528	RN7SKP8	0.0	0.0	1.0	1.0	PDLIM1P1	0.0	0.0	1.0	1.0
31529	SNORD116-5	0.0	0.0	1.0	1.0	RP1-197B17.7	0.0	0.0	1.0	1.0
31530	KRTAP19-6	0.0	0.0	1.0	1.0	RP11-39E3.4	0.0	0.0	1.0	1.0
31531	AL136115.1	0.0	0.0	1.0	1.0	RP11-333B6.1	0.0	0.0	1.0	1.0
31532	RP11-565H13.3	0.0	0.0	1.0	1.0	RP11-34P13.14	0.0	0.0	1.0	1.0
31533	NTM-IT	0.0	0.0	1.0	1.0	RP11-290D2.5	0.0	0.0	1.0	1.0
31534	RNU6-386P	0.0	0.0	1.0	1.0	OR3B1P	0.0	0.0	1.0	1.0
31535	XK	0.0	0.0	1.0	1.0	OR52E6	0.0	0.0	1.0	1.0
31536	AC104837.1	0.0	0.0	1.0	1.0	FAM231C-1	0.0	0.0	1.0	1.0
31537	PEAR1	0.0	0.0	1.0	1.0	HHIP-AS1	0.0	0.0	1.0	1.0
31538	AL590787.1	0.0	0.0	1.0	1.0	XRCC6P2	0.0	0.0	1.0	1.0
31539	IGKV2-10	0.0	0.0	1.0	1.0	HDGFL1	0.0	0.0	1.0	1.0
31540	ZNF212	0.0	0.022471277	1.0	1.0	RP11-567O18.1	0.0	0.0	1.0	1.0
31541	RP3-369A17.2	0.0	0.0	1.0	1.0	KRT16P3	0.0	0.0	1.0	1.0
31542	ZNF90P2	0.0	0.0	1.0	1.0	RP11-959I15.1	0.0	0.0	1.0	1.0
31543	CTB-174D11.1	0.0	0.0	1.0	1.0	CTD-2216M2.1	0.0	0.0	1.0	1.0
31544	EI24P3	0.0	0.0	1.0	1.0	GAGE12E	0.0	0.0	1.0	1.0
31545	AC005329.7	0.0	0.0	1.0	1.0	PHEX-AS1	0.0	0.0	1.0	1.0
31546	RP11-388C12.5	0.0	0.0	1.0	1.0	RP11-575L7.2	0.0	0.0	1.0	1.0
31547	AC022210.1	0.0	0.0	1.0	1.0	IFNA13	0.0	0.0	1.0	1.0
31548	RBMY1J	0.0	0.0	1.0	1.0	RP11-193H5.2	0.0	0.0	1.0	1.0
31549	RP11-369E15.3	0.0	0.0	1.0	1.0	RP11-77I22.2	0.0	0.0	1.0	1.0
31550	RN7SL299P	0.0	0.0	1.0	1.0	OR7A3P	0.0	0.0	1.0	1.0
31551	RP11-161I10.1	0.0	0.0	1.0	1.0	RP11-348H3.4	0.0	0.0	1.0	1.0
31552	PA2G4P3	0.0	0.0	1.0	1.0	GUCY2EP	0.0	0.0	1.0	1.0
31553	RP1-137H15.2	0.0	0.0	1.0	1.0	AL449083.1	0.0	0.0	1.0	1.0
31554	HMGB1P35	0.0	0.0	1.0	1.0	NDUFA5P4	0.0	0.0	1.0	1.0
31555	SNORA27-2	0.0	0.0	1.0	1.0	RP11-145M9.2	0.0	0.0	1.0	1.0
31556	CTC-1337H24.4	0.0	0.0	1.0	1.0	NAPSB	0.0	0.0	1.0	1.0
31557	HSPD1P21	0.0	0.0	1.0	1.0	RP11-169N13.4	0.0	0.0	1.0	1.0
31558	PHOX2A	0.0	0.0	1.0	1.0	CHGA	0.0	0.0	1.0	1.0
31559	CTA-221G9.10	0.0	0.0	1.0	1.0	RP11-790I12.6	0.0	0.0	1.0	1.0
31560	SPATA31E1	0.0	0.0	1.0	1.0	MIR6854	0.0	0.0	1.0	1.0
31561	RP11-407A16.3	0.0	0.0	1.0	1.0	IGHV7-34-1	0.0	0.0	1.0	1.0
31562	LY6G6D	0.0	0.0	1.0	1.0	RP4-646N3.1	0.0	0.0	1.0	1.0
31563	HSPB3	0.0	0.0	1.0	1.0	NBPF2P	0.0	0.0	1.0	1.0
31564	POLR2J4-1	0.0	0.039968748	1.0	1.0	RP4-724E13.2	0.0	0.0	1.0	1.0
31565	RP11-844P9.4	0.0	0.0	1.0	1.0	RP11-326C3.14	0.0	0.0	1.0	1.0
31566	C2orf69P2	0.0	0.0	1.0	1.0	KRTAP4-9	0.0	0.0	1.0	1.0
31567	RP1-69D17.4	0.0	0.0	1.0	1.0	FAM27E2	0.0	0.0	1.0	1.0
31568	TOMM22P5	0.0	0.0	1.0	1.0	RP11-384P7.7	0.0	0.0	1.0	1.0
31569	RP11-20I23.3	0.0	0.0	1.0	1.0	MESTIT1_2	0.0	0.0	1.0	1.0
31570	MIR544B	0.0	0.0	1.0	1.0	AC019058.1	0.0	0.0	1.0	1.0
31571	RP11-190P13.2	0.0	0.0	1.0	1.0	SNORD121B	0.0	0.0	1.0	1.0
31572	RNU6-970P	0.0	0.0	1.0	1.0	NHLRC1	0.0	0.0	1.0	1.0
31573	CT47A8	0.0	0.0	1.0	1.0	U1-13	0.0	0.0	1.0	1.0
31574	RNU6-309P	0.0	0.0	1.0	1.0	RP11-10J21.3	0.0	0.0	1.0	1.0
31575	RNU6-861P	0.0	0.0	1.0	1.0	AC079753.5	0.0	0.0	1.0	1.0
31576	USP17L18	0.0	0.0	1.0	1.0	MIR4687	0.0	0.0	1.0	1.0
31577	RP11-107P7.2	0.0	0.0	1.0	1.0	MIR3912	0.0	0.0	1.0	1.0
31578	FAM90A24P	0.0	0.0	1.0	1.0	CTC-369M3.1	0.0	0.0	1.0	1.0
31579	ATP13A5-AS1	0.0	0.0	1.0	1.0	RP11-25C15.1	0.0	0.0	1.0	1.0
31580	RP11-31E13.2	0.0	0.0	1.0	1.0	DLEU2_6-2	0.0	0.0	1.0	1.0
31581	CTB-23I7.3	0.0	0.0	1.0	1.0	RP11-313E19.1	0.0	0.0	1.0	1.0
31582	RP11-1437A8.3	0.0	0.0	1.0	1.0	RP11-428G5.4	0.0	0.0	1.0	1.0
31583	DDX6P1	0.0	0.0	1.0	1.0	MIR3118-1	0.0	0.0	1.0	1.0
31584	OR51AB1P	0.0	0.0	1.0	1.0	RNU6-215P	0.0	0.0	1.0	1.0
31585	RP11-373J21.1	0.0	0.0	1.0	1.0	RP4-738P15.1	0.0	0.0	1.0	1.0
31586	FABP1	0.0	0.0	1.0	1.0	RP11-669N7.3	0.0	0.0	1.0	1.0
31587	SNORD81	0.0	0.0	1.0	1.0	OIT3	0.0	0.0	1.0	1.0
31588	MAGEA1	0.0	0.0	1.0	1.0	RP11-334E6.12	0.0	0.0	1.0	1.0
31589	PRAMEF26	0.0	0.0	1.0	1.0	ASB5	0.0	0.0	1.0	1.0
31590	RP1-20C7.6	0.0	0.0	1.0	1.0	RP11-409C19.2	0.0	0.0	1.0	1.0
31591	RNU6-1082P	0.0	0.0	1.0	1.0	RP11-51P8.1	0.0	0.0	1.0	1.0
31592	SNORA69	0.0	0.0	1.0	1.0	RNU1-56P	0.0	0.0	1.0	1.0
31593	POU5F1P7	0.0	0.0	1.0	1.0	RP11-289E15.1	0.0	0.0	1.0	1.0
31594	OR4G2P	0.0	0.0	1.0	1.0	HMBOX1-IT1	0.0	0.0	1.0	1.0
31595	HTR1E	0.0	0.0	1.0	1.0	AL163952.1	0.0	0.0	1.0	1.0
31596	AC092104.5	0.0	0.0	1.0	1.0	RNU4-75P	0.0	0.0	1.0	1.0
31597	PABPC5	0.0	0.0	1.0	1.0	RP1-229K20.5	0.0	0.0	1.0	1.0
31598	DYX1C1-CCPG1	0.0	0.0	1.0	1.0	RP11-313C15.2	0.0	0.0	1.0	1.0
31599	SALL1P1	0.0	0.0	1.0	1.0	Y_RNA-643	0.0	0.0	1.0	1.0
31600	HMGN2P28	0.0	0.0	1.0	1.0	RP11-372E1.1	0.0	0.0	1.0	1.0
31601	HOXA11-AS1_4	0.0	0.0	1.0	1.0	RN7SKP159	0.0	0.0	1.0	1.0
31602	RBAKDN	0.0	0.0	1.0	1.0	NXT1P1	0.0	0.0	1.0	1.0
31603	AP000289.6	0.0	0.0	1.0	1.0	TUBB8P11	0.0	0.0	1.0	1.0
31604	RP4-808O4.2	0.0	0.0	1.0	1.0	RPS24P1	0.0	0.0	1.0	1.0
31605	OR7E115P	0.0	0.0	1.0	1.0	RP11-344E13.4	0.0	0.0	1.0	1.0
31606	SNORD112-1	0.0	0.0	1.0	1.0	OR2I1P	0.0	0.0	1.0	1.0
31607	RN7SL79P	0.0	0.0	1.0	1.0	RP11-23B7.4	0.0	0.0	1.0	1.0
31608	MED13P1	0.0	0.0	1.0	1.0	TTTY4	0.0	0.0	1.0	1.0
31609	AC008271.1	0.0	0.0	1.0	1.0	RP5-845O24.8	0.0	0.0	1.0	1.0
31610	SNORA76C	0.0	0.0	1.0	1.0	VN1R20P	0.0	0.0	1.0	1.0
31611	RP11-567C2.1	0.0	0.0	1.0	1.0	VIP	0.0	0.0	1.0	1.0
31612	LINC00238	0.0	0.0	1.0	1.0	AC011372.1	0.0	0.0	1.0	1.0
31613	MIR8068	0.0	0.0	1.0	1.0	RP11-680F8.4	0.0	0.0	1.0	1.0
31614	OSTCP4	0.0	0.0	1.0	1.0	AL354978.1	0.0	0.0	1.0	1.0
31615	RP11-357J22.1	0.0	0.0	1.0	1.0	AC092570.2	0.0	0.0	1.0	1.0
31616	RP11-430C7.4	0.0	0.0	1.0	1.0	AL136123.1	0.0	0.0	1.0	1.0
31617	GAPDHP69	0.0	0.0	1.0	1.0	RP11-345I18.1	0.0	0.0	1.0	1.0
31618	LINC01415	0.0	0.0	1.0	1.0	SPINK5	0.0	0.0	1.0	1.0
31619	RP11-341A11.3	0.0	0.0	1.0	1.0	RP11-101C21.4	0.0	0.0	1.0	1.0
31620	RPL7P57	0.0	0.0	1.0	1.0	MSNP1	0.0	0.0	1.0	1.0
31621	DPPA5P4	0.0	0.0	1.0	1.0	RP1-32I10.10	0.0	0.0	1.0	1.0
31622	AC079467.1	0.0	0.0	1.0	1.0	CTD-2526M8.2	0.0	0.0	1.0	1.0
31623	UNC93B5	0.0	0.0	1.0	1.0	COX6B1P4	0.0	0.0	1.0	1.0
31624	RP11-148O21.3	0.0	0.0	1.0	1.0	AC093763.1	0.0	0.0	1.0	1.0
31625	PES1P2	0.0	0.0	1.0	1.0	PHBP15	0.0	0.0	1.0	1.0
31626	RNU6ATAC5P	0.0	0.0	1.0	1.0	PGAM1P13	0.0	0.0	1.0	1.0
31627	KRT8P46	0.0	0.0	1.0	1.0	OR13C9	0.0	0.0	1.0	1.0
31628	NDUFA5P9	0.0	0.0	1.0	1.0	CTC-524C5.5	0.0	0.0	1.0	1.0
31629	MIR138-2	0.0	0.0	1.0	1.0	RP11-78A18.2	0.0	0.0	1.0	1.0
31630	RP11-62G11.1	0.0	0.0	1.0	1.0	RN7SKP273	0.0	0.0	1.0	1.0
31631	AC107993.1	0.0	0.0	1.0	1.0	RP11-253M7.3	0.0	0.0	1.0	1.0
31632	ANHX	0.0	0.0	1.0	1.0	RNU6-505P	0.0	0.0	1.0	1.0
31633	WDR82P2	0.0	0.0	1.0	1.0	MIR3934	0.0	0.0	1.0	1.0
31634	MINOS1P3	0.0	0.0	1.0	1.0	SNURFL	0.0	0.0	1.0	1.0
31635	RP11-168P6.2	0.0	0.0	1.0	1.0	RNU6-191P	0.0	0.0	1.0	1.0
31636	RP11-666O2.4	0.0	0.0	1.0	1.0	CDC20P1	0.0	0.0	1.0	1.0
31637	ESRRB	0.0	0.0	1.0	1.0	AL583842.3	0.0	0.0	1.0	1.0
31638	RP11-7F17.7	0.0	0.0	1.0	1.0	ERP29P1	0.0	0.0	1.0	1.0
31639	RP11-284H19.1	0.0	0.0	1.0	1.0	RP11-386B13.4	0.0	0.0	1.0	1.0
31640	RP1-164F3.8	0.0	0.0	1.0	1.0	USP17L5	0.0	0.0	1.0	1.0
31641	Y_RNA-180	0.0	0.0	1.0	1.0	SSU72P1	0.0	0.0	1.0	1.0
31642	SPANXC	0.0	0.0	1.0	1.0	RP11-621H8.2	0.0	0.0	1.0	1.0
31643	NPY	0.0	0.0	1.0	1.0	GPR142	0.0	0.0	1.0	1.0
31644	HMGN1P16	0.0	0.0	1.0	1.0	FTLP12	0.0	0.0	1.0	1.0
31645	RP5-1180E21.4	0.0	0.0	1.0	1.0	RNA5SP55	0.0	0.0	1.0	1.0
31646	AP000654.5	0.0	0.0	1.0	1.0	MIR5583-2	0.0	0.0	1.0	1.0
31647	RP11-134G8.2	0.0	0.0	1.0	1.0	HMGB1P47	0.0	0.0	1.0	1.0
31648	SNORD10	0.0	0.0	1.0	1.0	RP11-809F4.3	0.0	0.0	1.0	1.0
31649	RP11-428C6.2	0.0	0.0	1.0	1.0	CTD-2331D11.4	0.0	0.0	1.0	1.0
31650	AL512385.1	0.0	0.0	1.0	1.0	AC090044.2	0.0	0.0	1.0	1.0
31651	CTA-126B4.7	0.0	0.0	1.0	1.0	AC002076.10	0.0	0.0	1.0	1.0
31652	UCMA	0.0	0.0	1.0	1.0	RP11-552J9.12	0.0	0.0	1.0	1.0
31653	TMEM74	0.0	0.0	1.0	1.0	CTD-2235C13.3	0.0	0.0	1.0	1.0
31654	RNF19BPY	0.0	0.0	1.0	1.0	MARK2P9	0.0	0.0	1.0	1.0
31655	MMD2	0.0	0.0	1.0	1.0	MIR921	0.0	0.0	1.0	1.0
31656	RP11-321M21.3	0.0	0.0	1.0	1.0	PPP1R27	0.0	0.0	1.0	1.0
31657	BORCS7-ASMT	0.0	0.0	1.0	1.0	MTCO3P7	0.0	0.0	1.0	1.0
31658	RP11-1081L13.5	0.0	0.0	1.0	1.0	RN7SKP76	0.0	0.0	1.0	1.0
31659	RP11-810M2.2	0.0	0.0	1.0	1.0	AP000719.1	0.0	0.0	1.0	1.0
31660	ARMC2-AS1	0.0	0.0	1.0	1.0	MIR6131	0.0	0.0	1.0	1.0
31661	RP11-301G21.1	0.0	0.0	1.0	1.0	RP11-342F21.1	0.0	0.0	1.0	1.0
31662	RP11-656G20.1	0.0	0.0	1.0	1.0	RP11-678G15.2	0.0	0.0	1.0	1.0
31663	RP11-643A5.1	0.0	0.0	1.0	1.0	RP11-446E24.4	0.0	0.0	1.0	1.0
31664	MORF4L1P5	0.0	0.0	1.0	1.0	AC011513.3	0.0	0.0	1.0	1.0
31665	RP11-667M19.4	0.0	0.0	1.0	1.0	CCDC8	0.0	0.0	1.0	1.0
31666	KB-1592A4.14	0.0	0.0	1.0	1.0	RP11-542G1.2	0.0	0.0	1.0	1.0
31667	RNU6-1126P	0.0	0.0	1.0	1.0	POTEH	0.0	0.0	1.0	1.0
31668	SNORA55	0.0	0.0	1.0	1.0	RP11-351I21.7	0.0	0.0	1.0	1.0
31669	FAM217A	0.0	0.0	1.0	1.0	BTF3P9	0.0	0.0	1.0	1.0
31670	OFD1P9Y	0.0	0.0	1.0	1.0	HIST2H3C	0.0	0.0	1.0	1.0
31671	TTTY4C	0.0	0.0	1.0	1.0	SNORD31	0.0	0.0	1.0	1.0
31672	PHBP11	0.0	0.0	1.0	1.0	OR13C8	0.0	0.0	1.0	1.0
31673	RP11-885N19.6	0.0	0.0	1.0	1.0	MIR3687-1	0.0	0.0	1.0	1.0
31674	DEFA1B	0.0	0.0	1.0	1.0	RP11-958F21.1	0.0	0.0	1.0	1.0
31675	LA16c-444G7.2	0.0	0.0	1.0	1.0	TP53TG1_2	0.0	0.0	1.0	1.0
31676	RP11-244G12.1	0.0	0.0	1.0	1.0	RSL24D1P4	0.0	0.0	1.0	1.0
31677	RP11-257I8.1	0.0	0.0	1.0	1.0	GPC5	0.0	0.0	1.0	1.0
31678	RP11-883G14.1	0.0	0.0	1.0	1.0	AC246787.5	0.0	0.0	1.0	1.0
31679	SNORA5C	0.0	0.0	1.0	1.0	RNA5SP409	0.0	0.0	1.0	1.0
31680	FP325317.1	0.0	0.0	1.0	1.0	RP11-165J3.5	0.0	0.0	1.0	1.0
31681	ASH1L-IT1	0.0	0.0	1.0	1.0	MRPS10P1	0.0	0.0	1.0	1.0
31682	RP11-614F17.2	0.0	0.0	1.0	1.0	RP11-5O23.1	0.0	0.0	1.0	1.0
31683	BRD9P2	0.0	0.0	1.0	1.0	RP11-1085N6.2	0.0	0.0	1.0	1.0
31684	ARAFP3	0.0	0.0	1.0	1.0	RNU6-1056P	0.0	0.0	1.0	1.0
31685	RNU6-921P	0.0	0.0	1.0	1.0	MIR18B	0.0	0.0	1.0	1.0
31686	RP11-79C6.2	0.0	0.0	1.0	1.0	RN7SKP185	0.0	0.0	1.0	1.0
31687	C10orf120	0.0	0.0	1.0	1.0	OR5T2	0.0	0.0	1.0	1.0
31688	MUC5B	0.0	0.0	1.0	1.0	C1QTNF5	0.0	0.0	1.0	1.0
31689	RP11-432M8.14	0.0	0.0	1.0	1.0	SNORD115-22	0.0	0.0	1.0	1.0
31690	RNU6-210P	0.0	0.0	1.0	1.0	AC012005.4	0.0	0.0	1.0	1.0
31691	RP11-192B18.1	0.0	0.0	1.0	1.0	RP11-92K15.3	0.0	0.0	1.0	1.0
31692	RP11-12D5.5	0.0	0.0	1.0	1.0	ZNF300P1	0.0	0.0	1.0	1.0
31693	TCP10L2	0.0	0.0	1.0	1.0	CCDC68	0.0	0.0	1.0	1.0
31694	SNORA26-2	0.0	0.0	1.0	1.0	C4BPAP2	0.0	0.0	1.0	1.0
31695	IGHD1OR15-1A	0.0	0.0	1.0	1.0	SLCO6A1	0.0	0.0	1.0	1.0
31696	RNU6-271P	0.0	0.0	1.0	1.0	RP11-109P6.2	0.0	0.0	1.0	1.0
31697	RP11-958J22.3	0.0	0.0	1.0	1.0	SPATA31A3	0.0	0.0	1.0	1.0
31698	RP11-566K11.7	0.0	0.0	1.0	1.0	RP11-307L14.1	0.0	0.0	1.0	1.0
31699	MIR376B	0.0	0.0	1.0	1.0	uc_338-30	0.0	0.0	1.0	1.0
31700	AL354720.1	0.0	0.0	1.0	1.0	RNU6-847P	0.0	0.0	1.0	1.0
31701	SNORD108	0.0	0.0	1.0	1.0	ARF1P3	0.0	0.0	1.0	1.0
31702	SNORA20	0.0	0.0	1.0	1.0	RNU4-59P	0.0	0.0	1.0	1.0
31703	RP11-820K3.4	0.0	0.0	1.0	1.0	TPMTP3	0.0	0.0	1.0	1.0
31704	UBDP1	0.0	0.0	1.0	1.0	NPAP1P6	0.0	0.0	1.0	1.0
31705	AC092651.1	0.0	0.0	1.0	1.0	Y_RNA-637	0.0	0.0	1.0	1.0
31706	RNU6-782P	0.0	0.0	1.0	1.0	OPCML-IT1	0.0	0.0	1.0	1.0
31707	RP13-554M15.8	0.0	0.0	1.0	1.0	AC124074.1	0.0	0.0	1.0	1.0
31708	CTD-2218G20.1	0.0	0.0	1.0	1.0	KRTAP13-3	0.0	0.0	1.0	1.0
31709	TREML2	0.0	0.0	1.0	1.0	RNA5SP147	0.0	0.0	1.0	1.0
31710	C6orf222	0.0	0.0	1.0	1.0	RP11-305P22.9	0.0	0.0	1.0	1.0
31711	CYCSP5	0.0	0.0	1.0	1.0	OR4K14	0.0	0.0	1.0	1.0
31712	RP11-281N10.1	0.0	0.0	1.0	1.0	MAGEB17	0.0	0.0	1.0	1.0
31713	AP000641.1	0.0	0.0	1.0	1.0	RP11-1105G2.4	0.0	0.0	1.0	1.0
31714	PTPRD	0.0	0.0	1.0	1.0	ATG3P1	0.0	0.0	1.0	1.0
31715	RNU6-564P	0.0	0.0	1.0	1.0	RP11-166J22.1	0.0	0.0	1.0	1.0
31716	RP4-630C24.3	0.0	0.0	1.0	1.0	Y_RNA-636	0.0	0.0	1.0	1.0
31717	ZNRD1-AS1_1	0.0	0.0	1.0	1.0	LINC01150	0.0	0.0	1.0	1.0
31718	RP11-495P10.3	0.0	0.0	1.0	1.0	OR8K5	0.0	0.0	1.0	1.0
31719	RP11-7M8.2	0.0	0.0	1.0	1.0	AC064874.1	0.0	0.0	1.0	1.0
31720	RNU6-482P	0.0	0.0	1.0	1.0	AC003045.1	0.0	0.0	1.0	1.0
31721	SNORD116-19	0.0	0.0	1.0	1.0	RP11-241F15.10	0.0	0.0	1.0	1.0
31722	AP001136.2	0.0	0.0	1.0	1.0	SNORD115-29	0.0	0.0	1.0	1.0
31723	RP11-137J7.2	0.0	0.0	1.0	1.0	MIR1179	0.0	0.0	1.0	1.0
31724	RP11-574F11.3	0.0	0.0	1.0	1.0	RP11-555J4.4	0.0	0.0	1.0	1.0
31725	RP11-816J8.1	0.0	0.0	1.0	1.0	AC010880.1	0.0	0.0	1.0	1.0
31726	AC006159.5	0.0	0.0	1.0	1.0	MIR4756	0.0	0.0	1.0	1.0
31727	AC091493.1	0.0	0.0	1.0	1.0	RP4-789D17.4	0.0	0.0	1.0	1.0
31728	RP11-404E12.1	0.0	0.0	1.0	1.0	RP11-807H17.1	0.0	0.0	1.0	1.0
31729	OR51R1P	0.0	0.0	1.0	1.0	CTD-2331C18.5	0.0	0.0	1.0	1.0
31730	RP11-431K24.4	0.0	0.0	1.0	1.0	RP11-142A12.1	0.0	0.0	1.0	1.0
31731	RP11-666E17.1	0.0	0.0	1.0	1.0	RP3-461F17.2	0.0	0.0	1.0	1.0
31732	MIR548O	0.0	0.0	1.0	1.0	SNORD62B	0.0	0.0	1.0	1.0
31733	RP1-199J3.5	0.0	0.0	1.0	1.0	AL133247.3	0.0	0.0	1.0	1.0
31734	RP11-490N5.3	0.0	0.0	1.0	1.0	RP11-244H18.3	0.0	0.0	1.0	1.0
31735	OCRL	0.0	0.18383047	1.0	1.0	RP11-483K5.3	0.0	0.0	1.0	1.0
31736	RP11-116O11.2	0.0	0.0	1.0	1.0	RP11-90E9.1	0.0	0.0	1.0	1.0
31737	RMST_6	0.0	0.0	1.0	1.0	MTND3P8	0.0	0.0	1.0	1.0
31738	MTND4LP20	0.0	0.0	1.0	1.0	VDAC1P2	0.0	0.0	1.0	1.0
31739	RP11-641C17.1	0.0	0.0	1.0	1.0	AC017074.2	0.0	0.0	1.0	1.0
31740	CTD-2122P11.1	0.0	0.0	1.0	1.0	MIR4747	0.0	0.0	1.0	1.0
31741	RP11-418J17.3	0.0	0.0	1.0	1.0	TMED10P1	0.0	0.0	1.0	1.0
31742	RPL7P10	0.0	0.0	1.0	1.0	RNA5SP257	0.0	0.0	1.0	1.0
31743	RN7SKP132	0.0	0.0	1.0	1.0	RNA5SP321	0.0	0.0	1.0	1.0
31744	SLAMF8	0.0	0.0	1.0	1.0	AP003471.1	0.0	0.0	1.0	1.0
31745	ZNF823	0.0	0.0	1.0	1.0	RP11-470L19.5	0.0	0.0	1.0	1.0
31746	NRXN2	0.0	0.0	1.0	1.0	RP11-903H12.3	0.0	0.0	1.0	1.0
31747	OR1S1-1	0.0	0.0	1.0	1.0	CSPG5	0.0	0.0	1.0	1.0
31748	RPL36AP48	0.0	0.0	1.0	1.0	LINC01330	0.0	0.0	1.0	1.0
31749	SNORA57-2	0.0	0.0	1.0	1.0	MIR4468	0.0	0.0	1.0	1.0
31750	SNORD36B	0.0	0.0	1.0	1.0	FAM58DP	0.0	0.0	1.0	1.0
31751	RP5-856G1.2	0.0	0.0	1.0	1.0	RP6-191P20.3	0.0	0.0	1.0	1.0
31752	CYCSP29	0.0	0.0	1.0	1.0	MIR6870	0.0	0.0	1.0	1.0
31753	IRX1P1	0.0	0.0	1.0	1.0	RP11-172F4.2	0.0	0.0	1.0	1.0
31754	RP4-613B23.5	0.0	0.0	1.0	1.0	TMEM158	0.0	0.0	1.0	1.0
31755	RP1-124C6.1	0.0	0.0	1.0	1.0	PBK	0.0	0.0	1.0	1.0
31756	ACEA_U3-1	0.0	0.0	1.0	1.0	LINC00297	0.0	0.0	1.0	1.0
31757	RP11-452D12.1	0.0	0.0	1.0	1.0	AE000659.41	0.0	0.0	1.0	1.0
31758	NANOGP6	0.0	0.0	1.0	1.0	RP11-364P22.1	0.0	0.0	1.0	1.0
31759	A1CF	0.0	-0.36300498	1.0	1.0	RP11-310A13.2	0.0	0.0	1.0	1.0
31760	AC104297.1	0.0	0.0	1.0	1.0	RNU1-129P	0.0	0.0	1.0	1.0
31761	RN7SKP148	0.0	0.0	1.0	1.0	MRPL23-AS1	0.0	0.0	1.0	1.0
31762	RP11-232M24.1	0.0	0.0	1.0	1.0	AC100821.2	0.0	0.0	1.0	1.0
31763	ZBED1	0.0	0.0	1.0	1.0	AC100756.2	0.0	0.0	1.0	1.0
31764	PSMC1P13	0.0	0.0	1.0	1.0	CTC-454I21.3	0.0	0.0	1.0	1.0
31765	RP11-470B22.1	0.0	0.0	1.0	1.0	RP11-16L14.2	0.0	0.0	1.0	1.0
31766	AC068446.1	0.0	0.0	1.0	1.0	AC007322.7	0.0	0.0	1.0	1.0
31767	LINC00320	0.0	0.0	1.0	1.0	MIR7705	0.0	0.0	1.0	1.0
31768	RP11-1084J3.1	0.0	0.0	1.0	1.0	Y_RNA-638	0.0	0.0	1.0	1.0
31769	SNORA8-4	0.0	0.0	1.0	1.0	NOVA1-AS1	0.0	0.0	1.0	1.0
31770	SCRT1	0.0	0.0	1.0	1.0	RP11-688D15.1	0.0	0.0	1.0	1.0
31771	CTD-2143L24.1	0.0	0.0	1.0	1.0	RP11-548K12.2	0.0	0.0	1.0	1.0
31772	RNU6-1132P	0.0	0.0	1.0	1.0	RPS8P10	0.0	0.0	1.0	1.0
31773	SFTPA2	0.0	0.0	1.0	1.0	AC092506.1	0.0	0.0	1.0	1.0
31774	CTD-2129N1.1	0.0	0.0	1.0	1.0	RP11-91K8.2	0.0	0.0	1.0	1.0
31775	RRM2P4	0.0	0.0	1.0	1.0	RNU4ATAC5P	0.0	0.0	1.0	1.0
31776	MIR4731	0.0	0.0	1.0	1.0	RP11-886H22.1	0.0	0.0	1.0	1.0
31777	MBL1P	0.0	0.0	1.0	1.0	RP11-511B23.3	0.0	0.0	1.0	1.0
31778	RNU4-68P	0.0	0.0	1.0	1.0	MIR758	0.0	0.0	1.0	1.0
31779	RP11-100G15.4	0.0	0.0	1.0	1.0	RP5-1092L12.2	0.0	0.0	1.0	1.0
31780	AC022073.1	0.0	0.0	1.0	1.0	ARHGEF33	0.0	0.0	1.0	1.0
31781	CALCP	0.0	0.0	1.0	1.0	MIR1276	0.0	0.0	1.0	1.0
31782	SNORA7B	0.0	0.0	1.0	1.0	GAPDHP61	0.0	0.0	1.0	1.0
31783	AL596330.1	0.0	0.0	1.0	1.0	RP4-613A2.1	0.0	0.0	1.0	1.0
31784	SLC51B	0.0	0.0	1.0	1.0	SAR1P1	0.0	0.0	1.0	1.0
31785	RP11-860B13.3	0.0	0.0	1.0	1.0	NKX2-3	0.0	0.0	1.0	1.0
31786	ADRA2A	0.0	0.0	1.0	1.0	AC079172.1	0.0	0.0	1.0	1.0
31787	RP11-861L17.2	0.0	0.0	1.0	1.0	RPS3AP2	0.0	0.0	1.0	1.0
31788	RNU7-106P	0.0	0.0	1.0	1.0	CTB-83J4.2	0.0	0.0	1.0	1.0
31789	CDK2AP2P2	0.0	0.0	1.0	1.0	RP11-63E16.1	0.0	0.0	1.0	1.0
31790	AC004022.8	0.0	0.0	1.0	1.0	RP11-179A7.2	0.0	0.0	1.0	1.0
31791	GS1-256O22.5	0.0	0.0	1.0	1.0	RP11-463O12.3	0.0	0.0	1.0	1.0
31792	TUBB7P	0.0	0.0	1.0	1.0	RP11-93I21.2	0.0	0.0	1.0	1.0
31793	RP11-298D21.2	0.0	0.0	1.0	1.0	RP1-52D1.1	0.0	0.0	1.0	1.0
31794	RP11-232L2.2	0.0	0.0	1.0	1.0	GSTM3P2	0.0	0.0	1.0	1.0
31795	MTCO1P20	0.0	0.0	1.0	1.0	RP11-299L17.3	0.0	0.0	1.0	1.0
31796	RP11-375N15.2	0.0	0.0	1.0	1.0	RP11-32B5.4	0.0	0.0	1.0	1.0
31797	RP11-36N20.1	0.0	0.0	1.0	1.0	RP11-523O18.1	0.0	0.0	1.0	1.0
31798	RNU6-119P	0.0	0.0	1.0	1.0	CTD-3222D19.10	0.0	0.0	1.0	1.0
31799	RP5-1018K9.1	0.0	0.0	1.0	1.0	AC110611.1	0.0	0.0	1.0	1.0
31800	LINC00901	0.0	0.0	1.0	1.0	ARMC8P1	0.0	0.0	1.0	1.0
31801	RP11-340E6.1	0.0	0.0	1.0	1.0	RP11-123J14.4	0.0	0.0	1.0	1.0
31802	RN7SL487P	0.0	0.0	1.0	1.0	CASC6	0.0	0.0	1.0	1.0
31803	DMRT3	0.0	0.0	1.0	1.0	RNU6-731P	0.0	0.0	1.0	1.0
31804	XKR7	0.0	0.0	1.0	1.0	AC024082.1	0.0	0.0	1.0	1.0
31805	SNORD18	0.0	0.0	1.0	1.0	RP11-439K3.1	0.0	0.0	1.0	1.0
31806	MIR4709	0.0	0.0	1.0	1.0	SUMO2P20	0.0	0.0	1.0	1.0
31807	TUBBP8	0.0	0.0	1.0	1.0	RNA5SP104	0.0	0.0	1.0	1.0
31808	RP11-89N17.4	0.0	0.0	1.0	1.0	DUX4L30	0.0	0.0	1.0	1.0
31809	RP11-736K12.1	0.0	0.0	1.0	1.0	RP11-249L21.4	0.0	0.0	1.0	1.0
31810	AC073343.1	0.0	0.0	1.0	1.0	RPL35AP12	0.0	0.0	1.0	1.0
31811	RP11-465L10.10	0.0	0.0	1.0	1.0	ELL2P4	0.0	0.0	1.0	1.0
31812	AF104455.1	0.0	0.0	1.0	1.0	AC023824.1	0.0	0.0	1.0	1.0
31813	RNU6-1315P	0.0	0.0	1.0	1.0	RP11-174J11.1	0.0	0.0	1.0	1.0
31814	RP5-981O7.2	0.0	0.0	1.0	1.0	RP11-343H5.4	0.0	0.0	1.0	1.0
31815	RP11-440D17.5	0.0	0.0	1.0	1.0	RNA5SP31	0.0	0.0	1.0	1.0
31816	MIR1304	0.0	0.0	1.0	1.0	CER1	0.0	0.0	1.0	1.0
31817	STC1	0.0	0.0	1.0	1.0	FZD7	0.0	0.0	1.0	1.0
31818	CCDC166	0.0	0.0	1.0	1.0	U2-18	0.0	0.0	1.0	1.0
31819	RP11-101B14.1	0.0	0.0	1.0	1.0	PCDH9-AS1	0.0	0.0	1.0	1.0
31820	RP11-535E8.2	0.0	0.0	1.0	1.0	IGLL3P	0.0	0.0	1.0	1.0
31821	AC090958.5	0.0	0.0	1.0	1.0	RP3-333H23.9	0.0	0.0	1.0	1.0
31822	RP11-191A15.4	0.0	0.0	1.0	1.0	CTD-3224K15.3	0.0	0.0	1.0	1.0
31823	COL18A1-AS1	0.0	0.0	1.0	1.0	IFNL3P1	0.0	0.0	1.0	1.0
31824	RP11-80H5.5	0.0	0.0	1.0	1.0	SNORD116-24	0.0	0.0	1.0	1.0
31825	ATP5A1P4	0.0	0.0	1.0	1.0	RPL23AP75	0.0	0.0	1.0	1.0
31826	AC021052.1	0.0	0.0	1.0	1.0	AC018755.18	0.0	0.0	1.0	1.0
31827	RP11-121E16.1	0.0	0.0	1.0	1.0	LRRC37A11P	0.0	0.0	1.0	1.0
31828	RP11-115P21.1	0.0	0.0	1.0	1.0	CRYAA	0.0	0.0	1.0	1.0
31829	CTD-2311B13.2	0.0	0.0	1.0	1.0	RP11-169K16.4	0.0	0.0	1.0	1.0
31830	UMODL1-AS1	0.0	0.0	1.0	1.0	RP11-235G24.3	0.0	0.0	1.0	1.0
31831	RP11-239H6.2	0.0	0.0	1.0	1.0	PCBP2P1	0.0	0.0	1.0	1.0
31832	SNORA22-2	0.0	0.0	1.0	1.0	BNIP3P17	0.0	0.0	1.0	1.0
31833	RP11-120K24.3	0.0	0.0	1.0	1.0	E2F3P1	0.0	0.0	1.0	1.0
31834	RP11-510M2.7	0.0	0.0	1.0	1.0	AC079584.2	0.0	0.0	1.0	1.0
31835	AC103686.1	0.0	0.0	1.0	1.0	RP11-173P15.7	0.0	0.0	1.0	1.0
31836	C3orf56	0.0	0.0	1.0	1.0	CA4	0.0	0.0	1.0	1.0
31837	LINC00161	0.0	0.0	1.0	1.0	RN7SL170P	0.0	0.0	1.0	1.0
31838	RP11-265G8.3	0.0	0.0	1.0	1.0	RNU6-656P	0.0	0.0	1.0	1.0
31839	MIR548H3	0.0	0.0	1.0	1.0	RP11-471M2.3	0.0	0.0	1.0	1.0
31840	OR4K13	0.0	0.0	1.0	1.0	ZNRF4	0.0	0.0	1.0	1.0
31841	CTC-264O10.2	0.0	0.0	1.0	1.0	RP11-420N3.3	0.0	0.0	1.0	1.0
31842	CTAGE13P	0.0	0.0	1.0	1.0	RPS6KA2-IT1	0.0	0.0	1.0	1.0
31843	AC069282.6	0.0	0.0	1.0	1.0	RP11-1198D22.1	0.0	0.0	1.0	1.0
31844	RNU6-836P	0.0	0.0	1.0	1.0	WASIR1-1	0.0	0.0	1.0	1.0
31845	SNORA25-17	0.0	0.0	1.0	1.0	AC068587.2	0.0	0.0	1.0	1.0
31846	C12orf40	0.0	0.0	1.0	1.0	RP5-890E16.4	0.0	0.0	1.0	1.0
31847	PRR23A	0.0	0.0	1.0	1.0	RPL21P107	0.0	0.0	1.0	1.0
31848	CCL13	0.0	0.0	1.0	1.0	AC093668.1	0.0	0.0	1.0	1.0
31849	AC006019.1	0.0	0.0	1.0	1.0	AC027307.2	0.0	0.0	1.0	1.0
31850	RP11-182J1.12	0.0	0.0	1.0	1.0	SUMO2P6	0.0	0.0	1.0	1.0
31851	RN7SL863P	0.0	0.0	1.0	1.0	RNU6-179P	0.0	0.0	1.0	1.0
31852	RP11-468E2.1	0.0	0.0	1.0	1.0	GLIS1	0.0	0.0	1.0	1.0
31853	RP11-375H17.1	0.0	0.0	1.0	1.0	MYL12BP2	0.0	0.0	1.0	1.0
31854	Y_RNA-627	0.0	0.0	1.0	1.0	AL121897.1	0.0	0.0	1.0	1.0
31855	AL021546.6	0.0	0.0	1.0	1.0	RP11-746M1.1	0.0	0.0	1.0	1.0
31856	Z95114.5	0.0	0.0	1.0	1.0	SOX9	0.0	0.0	1.0	1.0
31857	RPS26P49	0.0	0.0	1.0	1.0	RP11-149I2.4	0.0	0.0	1.0	1.0
31858	AC009159.1	0.0	0.0	1.0	1.0	XX-C283C717.1	0.0	0.0	1.0	1.0
31859	CH507-513H4.1	0.0	0.0	1.0	1.0	Metazoa_SRP-187	0.0	0.0	1.0	1.0
31860	IGHV1OR16-1	0.0	0.0	1.0	1.0	SNORA63-9	0.0	0.0	1.0	1.0
31861	CTA-797E19.2	0.0	0.0	1.0	1.0	Y_RNA-623	0.0	0.0	1.0	1.0
31862	RP11-335O4.1	0.0	0.0	1.0	1.0	WDR95P	0.0	0.0	1.0	1.0
31863	RP11-524L6.2	0.0	0.0	1.0	1.0	RBMXP2	0.0	0.0	1.0	1.0
31864	NIP7P3	0.0	0.0	1.0	1.0	MED28P1	0.0	0.0	1.0	1.0
31865	UBE2DNL	0.0	0.0	1.0	1.0	RN7SL262P	0.0	0.0	1.0	1.0
31866	AC010731.4	0.0	0.0	1.0	1.0	CHCHD2P7	0.0	0.0	1.0	1.0
31867	RP1-43O17.1	0.0	0.0	1.0	1.0	RNA5SP494	0.0	0.0	1.0	1.0
31868	CTD-2587M23.1	0.0	0.0	1.0	1.0	MITF	0.0	0.0	1.0	1.0
31869	RP11-239A17.1	0.0	0.0	1.0	1.0	RP11-660M5.1	0.0	0.0	1.0	1.0
31870	CTB-160O22.1	0.0	0.0	1.0	1.0	AL022345.7	0.0	0.0	1.0	1.0
31871	AC083862.6	0.0	0.0	1.0	1.0	OR5P1P	0.0	0.0	1.0	1.0
31872	RN7SL709P	0.0	0.0	1.0	1.0	RP11-346K17.3	0.0	0.0	1.0	1.0
31873	RPL23AP11	0.0	0.0	1.0	1.0	MRPS21P6	0.0	0.0	1.0	1.0
31874	RP1-8B22.2	0.0	0.0	1.0	1.0	RP11-578F21.4	0.0	0.0	1.0	1.0
31875	RP11-124I4.2	0.0	0.0	1.0	1.0	RP11-737F10.1	0.0	0.0	1.0	1.0
31876	RP11-561N12.8	0.0	0.0	1.0	1.0	AC091320.1	0.0	0.0	1.0	1.0
31877	RNA5SP307	0.0	0.0	1.0	1.0	SMR3B	0.0	0.0	1.0	1.0
31878	RP11-283G6.6	0.0	0.0	1.0	1.0	CTC-448F2.6	0.0	0.0	1.0	1.0
31879	RNA5SP271	0.0	0.0	1.0	1.0	RPS20P35	0.0	0.0	1.0	1.0
31880	RP13-392I16.1	0.0	0.0	1.0	1.0	RP11-61J19.2	0.0	0.0	1.0	1.0
31881	RP11-511I11.2	0.0	0.0	1.0	1.0	RP11-561E1.1	0.0	0.0	1.0	1.0
31882	TUBB4BP2	0.0	0.0	1.0	1.0	RP11-449H15.2	0.0	0.0	1.0	1.0
31883	RP13-128O4.3	0.0	0.0	1.0	1.0	AC106775.1	0.0	0.0	1.0	1.0
31884	SNORA70-20	0.0	0.0	1.0	1.0	RP11-524K22.1	0.0	0.0	1.0	1.0
31885	WBP1LP2	0.0	0.0	1.0	1.0	RP11-618G20.1	0.0	0.0	1.0	1.0
31886	AC006539.1	0.0	0.0	1.0	1.0	GAPDHP72	0.0	0.0	1.0	1.0
31887	C3orf67-AS1	0.0	0.0	1.0	1.0	RNA5SP299	0.0	0.0	1.0	1.0
31888	CTD-2247C11.2	0.0	0.0	1.0	1.0	SNORD115-32	0.0	0.0	1.0	1.0
31889	ADAMTS20	0.0	0.0	1.0	1.0	NRN1	0.0	0.0	1.0	1.0
31890	AP005138.1	0.0	0.0	1.0	1.0	RP11-218M11.1	0.0	0.0	1.0	1.0
31891	RP11-566J3.2	0.0	0.0	1.0	1.0	Y_RNA-624	0.0	0.0	1.0	1.0
31892	KAZALD1	0.0	0.0	1.0	1.0	MIR3168	0.0	0.0	1.0	1.0
31893	AC004543.2	0.0	0.0	1.0	1.0	RP11-171G2.1	0.0	0.0	1.0	1.0
31894	SNORD114-3	0.0	0.0	1.0	1.0	AC096649.3	0.0	0.0	1.0	1.0
31895	RNU6-797P	0.0	0.0	1.0	1.0	MAMDC2	0.0	0.0	1.0	1.0
31896	MIR3179-1	0.0	0.0	1.0	1.0	EIF3FP1	0.0	0.0	1.0	1.0
31897	AC017048.1	0.0	0.0	1.0	1.0	AC130885.1	0.0	0.0	1.0	1.0
31898	H19_3-2	0.0	0.0	1.0	1.0	RP11-271K11.6	0.0	0.0	1.0	1.0
31899	AC034198.7	0.0	0.0	1.0	1.0	RNU7-26P	0.0	0.0	1.0	1.0
31900	BX842568.2	0.0	0.0	1.0	1.0	DUXAP4	0.0	0.0	1.0	1.0
31901	AC002553.4	0.0	0.0	1.0	1.0	RP11-430G17.1	0.0	0.0	1.0	1.0
31902	SLC25A6P3	0.0	0.0	1.0	1.0	RP5-1166A24.1	0.0	0.0	1.0	1.0
31903	RP11-506B6.6	0.0	0.0	1.0	1.0	TMEM75	0.0	0.0	1.0	1.0
31904	U3-42	0.0	0.0	1.0	1.0	AC004987.9	0.0	0.0	1.0	1.0
31905	AL591856.1	0.0	0.0	1.0	1.0	AC112229.6	0.0	0.0	1.0	1.0
31906	AP000320.7	0.0	0.0	1.0	1.0	CXCL1P	0.0	0.0	1.0	1.0
31907	Y_RNA-626	0.0	0.0	1.0	1.0	RP11-407B7.3	0.0	0.0	1.0	1.0
31908	GACAT3	0.0	0.0	1.0	1.0	RNU4-28P	0.0	0.0	1.0	1.0
31909	PRR20A	0.0	0.0	1.0	1.0	FNTAL1	0.0	0.0	1.0	1.0
31910	SNORA40-20	0.0	0.0	1.0	1.0	SNORA64-5	0.0	0.0	1.0	1.0
31911	OR5B10P	0.0	0.0	1.0	1.0	Mico1	0.0	0.0	1.0	1.0
31912	RP11-440L16.1	0.0	0.0	1.0	1.0	AC073046.1	0.0	0.0	1.0	1.0
31913	FAM222A	0.0	0.0	1.0	1.0	AL137861.1	0.0	0.0	1.0	1.0
31914	RNU6-839P	0.0	0.0	1.0	1.0	IGBP1P4	0.0	0.0	1.0	1.0
31915	KB-1027C11.4	0.0	0.0	1.0	1.0	C15orf43	0.0	0.0	1.0	1.0
31916	USP17L26	0.0	0.0	1.0	1.0	AGKP1	0.0	0.0	1.0	1.0
31917	RP1-131F15.3	0.0	0.0	1.0	1.0	RP11-174O3.3	0.0	0.0	1.0	1.0
31918	FAM157B	0.0	0.0	1.0	1.0	Y_RNA-622	0.0	0.0	1.0	1.0
31919	OR7E53P	0.0	0.0	1.0	1.0	RP11-543E8.2	0.0	0.0	1.0	1.0
31920	SPEF1	0.0	0.0	1.0	1.0	RP4-630C24.1	0.0	0.0	1.0	1.0
31921	WBP1LP12	0.0	0.0	1.0	1.0	AL021918.2	0.0	0.0	1.0	1.0
31922	AC006116.22	0.0	0.0	1.0	1.0	RNU6-413P	0.0	0.0	1.0	1.0
31923	RN7SL135P	0.0	0.0	1.0	1.0	LA16c-395F10.1	0.0	0.0	1.0	1.0
31924	MIR6806	0.0	0.0	1.0	1.0	Y_RNA-621	0.0	0.0	1.0	1.0
31925	KRT8P43	0.0	0.0	1.0	1.0	IGKV2D-19	0.0	0.0	1.0	1.0
31926	ZNF503	0.0	0.0	1.0	1.0	IL37	0.0	0.0	1.0	1.0
31927	OR11N1P	0.0	0.0	1.0	1.0	RPL31P57	0.0	0.0	1.0	1.0
31928	AP000478.1	0.0	0.0	1.0	1.0	RP11-81F13.1	0.0	0.0	1.0	1.0
31929	RNU6-1218P	0.0	0.0	1.0	1.0	RP11-119H12.3	0.0	0.0	1.0	1.0
31930	CH17-132F21.4	0.0	0.0	1.0	1.0	MIR5585	0.0	0.0	1.0	1.0
31931	SNORD65-2	0.0	0.0	1.0	1.0	RP11-421N8.1	0.0	0.0	1.0	1.0
31932	RP11-787P24.4	0.0	0.0	1.0	1.0	CASC21	0.0	0.0	1.0	1.0
31933	MIR1587	0.0	0.0	1.0	1.0	RP4-775C13.1	0.0	0.0	1.0	1.0
31934	RP11-525G13.2	0.0	0.0	1.0	1.0	OR6J1	0.0	0.0	1.0	1.0
31935	KRT8P7	0.0	0.0	1.0	1.0	RP11-150O12.2	0.0	0.0	1.0	1.0
31936	CTC-448F2.6	0.0	0.0	1.0	1.0	RNU6-380P	0.0	0.0	1.0	1.0
31937	RP5-1166A24.1	0.0	0.0	1.0	1.0	AC090841.1	0.0	0.0	1.0	1.0
31938	SNORA63-9	0.0	0.0	1.0	1.0	RP3-363L9.1	0.0	0.0	1.0	1.0
31939	TMEM75	0.0	0.0	1.0	1.0	COMMD3-BMI1	0.0	0.0	1.0	1.0
31940	AC112229.6	0.0	0.0	1.0	1.0	RNU4-34P	0.0	0.0	1.0	1.0
31941	MIR4419A	0.0	0.0	1.0	1.0	RNU6-219P	0.0	0.0	1.0	1.0
31942	RP11-119H12.3	0.0	0.0	1.0	1.0	RNU2-4P	0.0	0.0	1.0	1.0
31943	MIR5585	0.0	0.0	1.0	1.0	RP11-59E19.3	0.0	0.0	1.0	1.0
31944	RP11-421N8.1	0.0	0.0	1.0	1.0	CTD-2034I4.1	0.0	0.0	1.0	1.0
31945	CASC21	0.0	0.0	1.0	1.0	LL22NC03-30E12.10	0.0	0.0	1.0	1.0
31946	RP4-775C13.1	0.0	0.0	1.0	1.0	MIR4490	0.0	0.0	1.0	1.0
31947	TEX11	0.0	0.0	1.0	1.0	LINC00293	0.0	0.0	1.0	1.0
31948	OR6J1	0.0	0.0	1.0	1.0	PEX5L-AS1	0.0	0.0	1.0	1.0
31949	RP11-150O12.2	0.0	0.0	1.0	1.0	SHC3	0.0	0.0	1.0	1.0
31950	RNU6-380P	0.0	0.0	1.0	1.0	RP11-394B2.1	0.0	0.0	1.0	1.0
31951	RP11-81F13.1	0.0	0.0	1.0	1.0	CCDC166	0.0	0.0	1.0	1.0
31952	AC090841.1	0.0	0.0	1.0	1.0	RP11-101B14.1	0.0	0.0	1.0	1.0
31953	RNU4-34P	0.0	0.0	1.0	1.0	RP11-535E8.2	0.0	0.0	1.0	1.0
31954	RNU6-219P	0.0	0.0	1.0	1.0	AC090958.5	0.0	0.0	1.0	1.0
31955	AC145212.2	0.0	0.0	1.0	1.0	RP11-787P24.4	0.0	0.0	1.0	1.0
31956	SMR3B	0.0	0.0	1.0	1.0	NANOGP6	0.0	0.0	1.0	1.0
31957	AC091320.1	0.0	0.0	1.0	1.0	MIR1587	0.0	0.0	1.0	1.0
31958	CHCHD2P7	0.0	0.0	1.0	1.0	LINC00677	0.0	0.0	1.0	1.0
31959	RP11-449H15.2	0.0	0.0	1.0	1.0	ALG1L10P	0.0	0.0	1.0	1.0
31960	RP11-61J19.2	0.0	0.0	1.0	1.0	GTF2IP9	0.0	0.0	1.0	1.0
31961	Y_RNA-623	0.0	0.0	1.0	1.0	PNRC2P1	0.0	0.0	1.0	1.0
31962	WDR95P	0.0	0.0	1.0	1.0	RP11-526K17.2	0.0	0.0	1.0	1.0
31963	RBMXP2	0.0	0.0	1.0	1.0	CDY5P	0.0	0.0	1.0	1.0
31964	MED28P1	0.0	0.0	1.0	1.0	RP11-1151B14.5	0.0	0.0	1.0	1.0
31965	RP13-735L24.1	0.0	0.0	1.0	1.0	TBX19	0.0	0.0	1.0	1.0
31966	RN7SL262P	0.0	0.0	1.0	1.0	OR5BM1P	0.0	0.0	1.0	1.0
31967	RNA5SP494	0.0	0.0	1.0	1.0	MIR302D	0.0	0.0	1.0	1.0
31968	RP11-737F10.1	0.0	0.0	1.0	1.0	PTP4A1P1	0.0	0.0	1.0	1.0
31969	MITF	0.0	0.0	1.0	1.0	OR51B2-1	0.0	0.0	1.0	1.0
31970	RP11-660M5.1	0.0	0.0	1.0	1.0	MIR1304	0.0	0.0	1.0	1.0
31971	AL022345.7	0.0	0.0	1.0	1.0	RP11-440D17.5	0.0	0.0	1.0	1.0
31972	OR5P1P	0.0	0.0	1.0	1.0	ATP1A2	0.0	0.0	1.0	1.0
31973	RP11-346K17.3	0.0	0.0	1.0	1.0	RNU6-1315P	0.0	0.0	1.0	1.0
31974	MRPS21P6	0.0	0.0	1.0	1.0	RP11-265G8.3	0.0	0.0	1.0	1.0
31975	RP11-578F21.4	0.0	0.0	1.0	1.0	MIR548H3	0.0	0.0	1.0	1.0
31976	RP11-173A16.2	0.0	0.0	1.0	1.0	OR4K13	0.0	0.0	1.0	1.0
31977	RNU2-4P	0.0	0.0	1.0	1.0	CTC-264O10.2	0.0	0.0	1.0	1.0
31978	RP11-59E19.3	0.0	0.0	1.0	1.0	CTAGE13P	0.0	0.0	1.0	1.0
31979	CTD-2034I4.1	0.0	0.0	1.0	1.0	LINC01467	0.0	0.0	1.0	1.0
31980	IL9	0.0	0.0	1.0	1.0	AC103686.1	0.0	0.0	1.0	1.0
31981	FAM224A	0.0	0.0	1.0	1.0	COL18A1-AS1	0.0	0.0	1.0	1.0
31982	FP671120.1	0.0	0.0	1.0	1.0	RP11-191A15.4	0.0	0.0	1.0	1.0
31983	RP11-543E8.2	0.0	0.0	1.0	1.0	AF104455.1	0.0	0.0	1.0	1.0
31984	RP4-630C24.1	0.0	0.0	1.0	1.0	XKR7	0.0	0.0	1.0	1.0
31985	AL021918.2	0.0	0.0	1.0	1.0	SNORD18	0.0	0.0	1.0	1.0
31986	RNU6-413P	0.0	0.0	1.0	1.0	MIR4709	0.0	0.0	1.0	1.0
31987	LA16c-395F10.1	0.0	0.0	1.0	1.0	TUBBP8	0.0	0.0	1.0	1.0
31988	Y_RNA-621	0.0	0.0	1.0	1.0	RP11-89N17.4	0.0	0.0	1.0	1.0
31989	SHC3	0.0	0.0	1.0	1.0	RP11-736K12.1	0.0	0.0	1.0	1.0
31990	RP11-174O3.3	0.0	0.0	1.0	1.0	AC073343.1	0.0	0.0	1.0	1.0
31991	IGKV3OR22-2	0.0	0.0	1.0	1.0	DMRT3	0.0	0.0	1.0	1.0
31992	RP11-554A11.8	0.0	0.0	1.0	1.0	U8-16	0.0	0.0	1.0	1.0
31993	RP11-25D10.1	0.0	0.0	1.0	1.0	AC068491.2	0.0	0.0	1.0	1.0
31994	AC063956.1	0.0	0.0	1.0	1.0	AC078991.1	0.0	0.0	1.0	1.0
31995	AP002884.1	0.0	0.0	1.0	1.0	ACAD11	0.0	0.37595567	1.0	1.0
31996	MIR7976	0.0	0.0	1.0	1.0	CTD-2036P10.6	0.0	0.0	1.0	1.0
31997	LL0XNC01-131B10.2	0.0	0.0	1.0	1.0	Y_RNA-625	0.0	0.0	1.0	1.0
31998	RP1-92C4.2	0.0	0.0	1.0	1.0	RNU4-78P	0.0	0.0	1.0	1.0
31999	Y_RNA-622	0.0	0.0	1.0	1.0	SHROOM2	0.0	0.0	1.0	1.0
32000	AC105393.2	0.0	0.0	1.0	1.0	MIR3137	0.0	0.0	1.0	1.0
32001	LL22NC03-30E12.10	0.0	0.0	1.0	1.0	NNAT	0.0	0.0	1.0	1.0
32002	FAM86LP	0.0	0.0	1.0	1.0	SNORA14	0.0	0.0	1.0	1.0
32003	MIR4490	0.0	0.0	1.0	1.0	AC013444.2	0.0	0.0	1.0	1.0
32004	RP3-363L9.1	0.0	0.0	1.0	1.0	NCR2	0.0	0.0	1.0	1.0
32005	RPL31P57	0.0	0.0	1.0	1.0	DNAJC19P4	0.0	0.0	1.0	1.0
32006	IL37	0.0	0.0	1.0	1.0	LARP1BP3	0.0	0.0	1.0	1.0
32007	RP11-187A9.3	0.0	0.0	1.0	1.0	AC006026.9	0.0	0.0	1.0	1.0
32008	IGKV2D-19	0.0	0.0	1.0	1.0	IGHD3OR15-3A	0.0	0.0	1.0	1.0
32009	CXCL1P	0.0	0.0	1.0	1.0	MIR1238	0.0	0.0	1.0	1.0
32010	RP11-407B7.3	0.0	0.0	1.0	1.0	RN7SL196P	0.0	0.0	1.0	1.0
32011	RNU4-28P	0.0	0.0	1.0	1.0	BX546479.2	0.0	0.0	1.0	1.0
32012	AGKP1	0.0	0.0	1.0	1.0	RN7SL335P	0.0	0.0	1.0	1.0
32013	RP11-493P1.2	0.0	0.0	1.0	1.0	RP11-98E6.1	0.0	0.0	1.0	1.0
32014	FNTAL1	0.0	0.0	1.0	1.0	VN1R84P	0.0	0.0	1.0	1.0
32015	SNORA64-5	0.0	0.0	1.0	1.0	AC136188.1	0.0	0.0	1.0	1.0
32016	Mico1	0.0	0.0	1.0	1.0	RP11-567G24.3	0.0	0.0	1.0	1.0
32017	AC073046.1	0.0	0.0	1.0	1.0	CTD-2090I13.1	0.0	0.0	1.0	1.0
32018	AL137861.1	0.0	0.0	1.0	1.0	RPS29P26	0.0	0.0	1.0	1.0
32019	IGBP1P4	0.0	0.0	1.0	1.0	AC012362.3	0.0	0.0	1.0	1.0
32020	C15orf43	0.0	0.0	1.0	1.0	IGLV7-35	0.0	0.0	1.0	1.0
32021	RP11-171G2.1	0.0	0.0	1.0	1.0	RP11-403N16.4	0.0	0.0	1.0	1.0
32022	RP11-430G17.1	0.0	0.0	1.0	1.0	RP11-160N1.8	0.0	0.0	1.0	1.0
32023	DUXAP4	0.0	0.0	1.0	1.0	TXNL1P1	0.0	0.0	1.0	1.0
32024	DPY19L2P5	0.0	0.0	1.0	1.0	AC068643.1	0.0	0.0	1.0	1.0
32025	RP11-160N1.8	0.0	0.0	1.0	1.0	PRR23B	0.0	0.0	1.0	1.0
32026	TXNL1P1	0.0	0.0	1.0	1.0	CCL8	0.0	0.0	1.0	1.0
32027	AC068643.1	0.0	0.0	1.0	1.0	CTB-32O4.3	0.0	0.0	1.0	1.0
32028	PRR23B	0.0	0.0	1.0	1.0	PIGUP1	0.0	0.0	1.0	1.0
32029	CCL8	0.0	0.0	1.0	1.0	RPL7P37	0.0	0.0	1.0	1.0
32030	RPS29P26	0.0	0.0	1.0	1.0	DPY19L2P5	0.0	0.0	1.0	1.0
32031	CTB-32O4.3	0.0	0.0	1.0	1.0	RP11-522M21.3	0.0	0.0	1.0	1.0
32032	RPL7P37	0.0	0.0	1.0	1.0	RP11-83A16.1	0.0	0.0	1.0	1.0
32033	RP11-522M21.3	0.0	0.0	1.0	1.0	SNORD56-2	0.0	0.0	1.0	1.0
32034	IGLV7-35	0.0	0.0	1.0	1.0	AC006390.4	0.0	0.0	1.0	1.0
32035	AC003664.1	0.0	0.0	1.0	1.0	PPP2R3B-1	0.0	0.0	1.0	1.0
32036	SNORD56-2	0.0	0.0	1.0	1.0	NPM1P36	0.0	0.0	1.0	1.0
32037	AC006390.4	0.0	0.0	1.0	1.0	IL9	0.0	0.0	1.0	1.0
32038	PPP2R3B-1	0.0	0.0	1.0	1.0	IGKV3OR22-2	0.0	0.0	1.0	1.0
32039	NPM1P36	0.0	0.0	1.0	1.0	C3orf56	0.0	0.0	1.0	1.0
32040	PIGUP1	0.0	0.0	1.0	1.0	CTD-2651B20.1	0.0	0.0	1.0	1.0
32041	CTD-2090I13.1	0.0	0.0	1.0	1.0	RP11-420O16.1	0.0	0.0	1.0	1.0
32042	RP11-567G24.3	0.0	0.0	1.0	1.0	MIR941-4	0.0	0.0	1.0	1.0
32043	RP11-403N16.4	0.0	0.0	1.0	1.0	LINC01265	0.0	0.0	1.0	1.0
32044	AC012362.3	0.0	0.0	1.0	1.0	CTD-2105E13.14	0.0	0.0	1.0	1.0
32045	AC136188.1	0.0	0.0	1.0	1.0	RP11-507K2.3	0.0	0.0	1.0	1.0
32046	CDY5P	0.0	0.0	1.0	1.0	PRLH	0.0	0.0	1.0	1.0
32047	LINC00677	0.0	0.0	1.0	1.0	TCEB1P3	0.0	0.0	1.0	1.0
32048	RP11-1084I9.1	0.0	0.0	1.0	1.0	RP11-45I20.1	0.0	0.0	1.0	1.0
32049	RP11-615I2.1	0.0	0.014245819	1.0	1.0	AC007064.25	0.0	0.0	1.0	1.0
32050	ALG1L10P	0.0	0.0	1.0	1.0	SNORA44-1	0.0	0.0	1.0	1.0
32051	GTF2IP9	0.0	0.0	1.0	1.0	MIR6724-2	0.0	0.0	1.0	1.0
32052	PNRC2P1	0.0	0.0	1.0	1.0	RP11-440D17.3	0.0	0.0	1.0	1.0
32053	RP11-526K17.2	0.0	0.0	1.0	1.0	TTLL8	0.0	0.0	1.0	1.0
32054	RP11-89C3.4	0.0	0.0	1.0	1.0	PRSS3P1	0.0	0.0	1.0	1.0
32055	RP11-1151B14.5	0.0	0.0	1.0	1.0	AGAP9	0.0	0.0	1.0	1.0
32056	AC068491.2	0.0	0.0	1.0	1.0	HSPB7	0.0	0.0	1.0	1.0
32057	STON2	0.0	0.0	1.0	1.0	OR10R1P	0.0	0.0	1.0	1.0
32058	RP11-373D7.1	0.0	0.0	1.0	1.0	USP17L20	0.0	0.0	1.0	1.0
32059	OR5BM1P	0.0	0.0	1.0	1.0	CEP170P1	0.0	0.0	1.0	1.0
32060	MIR302D	0.0	0.0	1.0	1.0	RNGTTP1	0.0	0.0	1.0	1.0
32061	PTP4A1P1	0.0	0.0	1.0	1.0	RP11-347H15.4	0.0	0.0	1.0	1.0
32062	OR51B2-1	0.0	0.0	1.0	1.0	AC113608.1	0.0	0.0	1.0	1.0
32063	U8-16	0.0	0.0	1.0	1.0	RP11-1100L3.8	0.0	0.0	1.0	1.0
32064	RP11-394B2.1	0.0	0.0	1.0	1.0	AC006070.12	0.0	0.0	1.0	1.0
32065	AC245036.5	0.0	0.0	1.0	1.0	RP11-521E5.1	0.0	0.0	1.0	1.0
32066	CTD-2036P10.6	0.0	0.0	1.0	1.0	AC025750.7	0.0	0.0	1.0	1.0
32067	RP11-68I3.11	0.0	-0.18611805	1.0	1.0	SSBP3-AS1	0.0	0.0	1.0	1.0
32068	Y_RNA-624	0.0	0.0	1.0	1.0	Y_RNA-620	0.0	0.0	1.0	1.0
32069	RP11-524K22.1	0.0	0.0	1.0	1.0	AC068042.1	0.0	0.0	1.0	1.0
32070	RP11-618G20.1	0.0	0.0	1.0	1.0	SNORA34	0.0	0.0	1.0	1.0
32071	GAPDHP72	0.0	0.0	1.0	1.0	RP11-232L2.1	0.0	0.0	1.0	1.0
32072	RNA5SP299	0.0	0.0	1.0	1.0	RP11-556O9.4	0.0	0.0	1.0	1.0
32073	SNORD115-32	0.0	0.0	1.0	1.0	AL109761.5	0.0	-0.36662042	1.0	1.0
32074	RPL29P22	0.0	0.0	1.0	1.0	FRMPD4-AS1	0.0	0.0	1.0	1.0
32075	NRN1	0.0	0.0	1.0	1.0	RP11-167H9.5	0.0	0.0	1.0	1.0
32076	RP11-218M11.1	0.0	0.0	1.0	1.0	CYTL1	0.0	0.0	1.0	1.0
32077	AC106775.1	0.0	0.0	1.0	1.0	Z69890.1	0.0	0.0	1.0	1.0
32078	AC004987.9	0.0	0.0	1.0	1.0	GS1-24F4.2	0.0	0.0	1.0	1.0
32079	MIR3168	0.0	0.0	1.0	1.0	MIR548S	0.0	0.0	1.0	1.0
32080	AC096649.3	0.0	0.0	1.0	1.0	C17orf100	0.0	0.0	1.0	1.0
32081	CCDC160	0.0	0.0	1.0	1.0	AL845259.2	0.0	0.0	1.0	1.0
32082	MAMDC2	0.0	0.0	1.0	1.0	RP4-586O15.1	0.0	0.0	1.0	1.0
32083	EIF3FP1	0.0	0.0	1.0	1.0	RP11-324D17.1	0.0	0.0	1.0	1.0
32084	AC130885.1	0.0	0.0	1.0	1.0	RP11-667K14.14	0.0	0.0	1.0	1.0
32085	RP11-271K11.6	0.0	0.0	1.0	1.0	RNU7-119P	0.0	0.0	1.0	1.0
32086	RNU7-26P	0.0	0.0	1.0	1.0	EEF1GP5	0.0	0.0	1.0	1.0
32087	LINC00293	0.0	0.0	1.0	1.0	Vax2os1_3	0.0	0.0	1.0	1.0
32088	PEX5L-AS1	0.0	0.0	1.0	1.0	Y_RNA-619	0.0	0.0	1.0	1.0
32089	Y_RNA-625	0.0	0.0	1.0	1.0	RP11-368M16.5	0.0	0.0	1.0	1.0
32090	DNAJC19P4	0.0	0.0	1.0	1.0	RPL21P103	0.0	0.0	1.0	1.0
32091	WBP1LP5	0.0	0.0	1.0	1.0	OR51B5	0.0	0.0	1.0	1.0
32092	RNU4-78P	0.0	0.0	1.0	1.0	KRT222	0.0	0.0	1.0	1.0
32093	SHROOM2	0.0	0.0	1.0	1.0	ALG1L13P	0.0	0.0	1.0	1.0
32094	MIR3137	0.0	0.0	1.0	1.0	AC025470.1	0.0	0.0	1.0	1.0
32095	NNAT	0.0	0.0	1.0	1.0	AC020703.2	0.0	0.0	1.0	1.0
32096	SNORA14	0.0	0.0	1.0	1.0	HNRNPA1P41	0.0	0.0	1.0	1.0
32097	AC013444.2	0.0	0.0	1.0	1.0	CTB-52I2.7	0.0	0.0	1.0	1.0
32098	NCR2	0.0	0.0	1.0	1.0	SCARNA13	0.0	0.0	1.0	1.0
32099	LARP1BP3	0.0	0.0	1.0	1.0	MTATP6P4	0.0	0.0	1.0	1.0
32100	VN1R84P	0.0	0.0	1.0	1.0	KIRREL	0.0	0.0	1.0	1.0
32101	AC006026.9	0.0	0.0	1.0	1.0	OR7E31P	0.0	0.0	1.0	1.0
32102	IGHD3OR15-3A	0.0	0.0	1.0	1.0	RP11-271K11.1	0.0	0.0	1.0	1.0
32103	MIR1238	0.0	0.0	1.0	1.0	MAGOH2P	0.0	0.0	1.0	1.0
32104	RP11-99L13.2	0.0	0.0	1.0	1.0	RP11-841C19.1	0.0	0.0	1.0	1.0
32105	RN7SL196P	0.0	0.0	1.0	1.0	RNU6ATAC8P	0.0	0.0	1.0	1.0
32106	BX546479.2	0.0	0.0	1.0	1.0	RFX6	0.0	0.0	1.0	1.0
32107	RN7SL335P	0.0	0.0	1.0	1.0	RP11-673F18.1	0.0	0.0	1.0	1.0
32108	RP11-98E6.1	0.0	0.0	1.0	1.0	RNU6-1135P	0.0	0.0	1.0	1.0
32109	FAM32B	0.0	0.0	1.0	1.0	RP11-466A19.8	0.0	0.0	1.0	1.0
32110	GPR139	0.0	0.0	1.0	1.0	RP11-453E17.3	0.0	0.0	1.0	1.0
32111	RP11-329B9.3	0.0	0.0	1.0	1.0	RP11-667M19.1	0.0	0.0	1.0	1.0
32112	RPL29P12	0.0	0.0	1.0	1.0	GAPDHP27	0.0	0.0	1.0	1.0
32113	RP11-404K5.4	0.0	0.0	1.0	1.0	RP11-160N1.11	0.0	0.0	1.0	1.0
32114	BHLHA9	0.0	0.0	1.0	1.0	ADORA1	0.0	0.0	1.0	1.0
32115	RP11-490D19.11	0.0	0.0	1.0	1.0	RMST_4	0.0	0.0	1.0	1.0
32116	AC027612.1	0.0	0.0	1.0	1.0	RRH	0.0	0.0	1.0	1.0
32117	RP11-149I2.4	0.0	0.0	1.0	1.0	SPDYE2	0.0	0.0	1.0	1.0
32118	RNU6-877P	0.0	0.0	1.0	1.0	XKRX	0.0	0.0	1.0	1.0
32119	XX-C283C717.1	0.0	0.0	1.0	1.0	RN7SL808P	0.0	0.0	1.0	1.0
32120	PDC	0.0	0.0	1.0	1.0	LINC01276	0.0	0.0	1.0	1.0
32121	AC068491.3	0.0	0.0	1.0	1.0	AF241726.2	0.0	0.0	1.0	1.0
32122	ZBTB20-AS1	0.0	0.0	1.0	1.0	RP11-999E24.3	0.0	0.0	1.0	1.0
32123	AC079354.5	0.0	0.0	1.0	1.0	RP11-609L23.3	0.0	0.0	1.0	1.0
32124	DAZ2	0.0	0.0	1.0	1.0	RP11-857B24.5	0.0	0.0	1.0	1.0
32125	CTD-2033A16.3	0.0	0.0	1.0	1.0	RP11-467L13.5	0.0	0.0	1.0	1.0
32126	RP11-1070N10.5	0.0	0.0	1.0	1.0	RP11-432M24.4	0.0	0.0	1.0	1.0
32127	RNU6-530P	0.0	0.0	1.0	1.0	RP11-521D12.4	0.0	0.0	1.0	1.0
32128	CTD-2544M6.1	0.0	0.0	1.0	1.0	RNY1P1	0.0	0.0	1.0	1.0
32129	CTD-3193O13.14	0.0	0.0	1.0	1.0	RN7SL260P	0.0	0.0	1.0	1.0
32130	LINC00552	0.0	0.0	1.0	1.0	OR7H2P	0.0	0.0	1.0	1.0
32131	RP11-299P2.2	0.0	0.0	1.0	1.0	AC010492.5	0.0	0.0	1.0	1.0
32132	AC005740.4	0.0	0.0	1.0	1.0	SNORA25-16	0.0	0.0	1.0	1.0
32133	RP11-640N20.8	0.0	0.0	1.0	1.0	CLIC1P1	0.0	0.0	1.0	1.0
32134	RP11-178L8.4	0.0	0.0	1.0	1.0	AF238378.7	0.0	0.0	1.0	1.0
32135	GRAMD4P5	0.0	0.0	1.0	1.0	ZIC1	0.0	0.0	1.0	1.0
32136	CDY14P	0.0	0.0	1.0	1.0	AL389915.1	0.0	0.0	1.0	1.0
32137	CELF6	0.0	0.0	1.0	1.0	RP11-393J16.4	0.0	0.0	1.0	1.0
32138	ADAM20	0.0	0.0	1.0	1.0	RNU6-387P	0.0	0.0	1.0	1.0
32139	CTD-2561J22.3	0.0	0.0	1.0	1.0	RTEL1P1	0.0	0.0	1.0	1.0
32140	RP11-214N16.2	0.0	0.0	1.0	1.0	AC013737.1	0.0	0.0	1.0	1.0
32141	KCNK10	0.0	0.0	1.0	1.0	RP11-388K2.1	0.0	0.0	1.0	1.0
32142	BNIP3P1	0.0	0.0	1.0	1.0	AD001527.4	0.0	0.0	1.0	1.0
32143	RP11-1141N12.1	0.0	0.0	1.0	1.0	PPP1R26P5	0.0	0.0	1.0	1.0
32144	RP3-389A20.5	0.0	0.0	1.0	1.0	AC138781.1	0.0	0.0	1.0	1.0
32145	RP11-643G16.4	0.0	0.0	1.0	1.0	RP11-495P10.7	0.0	0.0	1.0	1.0
32146	RP11-463O9.2	0.0	0.0	1.0	1.0	RP11-135M8__A.1	0.0	0.0	1.0	1.0
32147	RP11-38G5.4	0.0	0.0	1.0	1.0	RP11-182E14.1	0.0	0.0	1.0	1.0
32148	REREP1Y	0.0	0.0	1.0	1.0	AC005540.1	0.0	0.0	1.0	1.0
32149	RP5-1048B16.1	0.0	0.0	1.0	1.0	RPS7P12	0.0	0.0	1.0	1.0
32150	AL118509.1	0.0	0.0	1.0	1.0	RP3-384D21.2	0.0	0.0	1.0	1.0
32151	CTA-714B7.4	0.0	0.0	1.0	1.0	BEND3P2	0.0	0.0	1.0	1.0
32152	KRT23	0.0	0.0	1.0	1.0	RP4-705O1.1	0.0	0.0	1.0	1.0
32153	RP11-115I9.1	0.0	0.0	1.0	1.0	AP001468.58	0.0	0.0	1.0	1.0
32154	HLA-DQA2	0.0	0.0	1.0	1.0	RP11-554A11.8	0.0	0.0	1.0	1.0
32155	RP6-166C19.13	0.0	0.0	1.0	1.0	RP11-25D10.1	0.0	0.0	1.0	1.0
32156	RNU6-424P	0.0	0.0	1.0	1.0	AC063956.1	0.0	0.0	1.0	1.0
32157	MTCO1P2	0.0	0.0	1.0	1.0	AP002884.1	0.0	0.0	1.0	1.0
32158	HIGD1AP16	0.0	0.0	1.0	1.0	RP3-461P17.10	0.0	0.0	1.0	1.0
32159	U2-17	0.0	0.0	1.0	1.0	MIR7976	0.0	0.0	1.0	1.0
32160	LINC01507	0.0	0.0	1.0	1.0	LL0XNC01-131B10.2	0.0	0.0	1.0	1.0
32161	KLHL14	0.0	0.0	1.0	1.0	RP1-92C4.2	0.0	0.0	1.0	1.0
32162	Y_RNA-629	0.0	0.0	1.0	1.0	MIR769	0.0	0.0	1.0	1.0
32163	GAGE12B	0.0	0.0	1.0	1.0	RP13-1039J1.3	0.0	0.0	1.0	1.0
32164	TRIM51DP	0.0	0.0	1.0	1.0	RP11-4M23.4	0.0	0.0	1.0	1.0
32165	AC008752.1	0.0	0.0	1.0	1.0	ALDH3A1	0.0	0.0	1.0	1.0
32166	ALG1L5P	0.0	0.0	1.0	1.0	FAM72B	0.0	0.0	1.0	1.0
32167	GAPDHP14	0.0	0.0	1.0	1.0	MIR124-2HG	0.0	0.0	1.0	1.0
32168	RP11-498M5.2	0.0	0.0	1.0	1.0	AC009518.2	0.0	0.0	1.0	1.0
32169	AL157884.1	0.0	0.0	1.0	1.0	MGAT4D	0.0	0.0	1.0	1.0
32170	HIST1H4G	0.0	0.0	1.0	1.0	SNORA79-1	0.0	0.0	1.0	1.0
32171	MIR1273A	0.0	0.0	1.0	1.0	AC104037.1	0.0	0.0	1.0	1.0
32172	RNU6-540P	0.0	0.0	1.0	1.0	MIR4703	0.0	0.0	1.0	1.0
32173	AP005638.1	0.0	0.0	1.0	1.0	AL139429.1	0.0	0.0	1.0	1.0
32174	AC090324.1	0.0	0.0	1.0	1.0	AF196972.4	0.0	0.0	1.0	1.0
32175	CKAP2P1	0.0	0.0	1.0	1.0	MIR3612	0.0	0.0	1.0	1.0
32176	Y_RNA-630	0.0	0.0	1.0	1.0	RN7SL18P	0.0	0.0	1.0	1.0
32177	FAM181A-AS1	0.0	0.0	1.0	1.0	RP11-65M17.3	0.0	0.0	1.0	1.0
32178	RP11-251M1.1	0.0	0.0	1.0	1.0	RP5-827A12.2	0.0	0.0	1.0	1.0
32179	AC004846.1	0.0	0.0	1.0	1.0	MRPL35P1	0.0	0.0	1.0	1.0
32180	ZNF423	0.0	0.0	1.0	1.0	ASPRV1	0.0	0.0	1.0	1.0
32181	RP11-171N4.1	0.0	0.0	1.0	1.0	RNA5SP234	0.0	0.0	1.0	1.0
32182	RP11-497D6.3	0.0	0.0	1.0	1.0	RN7SL333P	0.0	0.0	1.0	1.0
32183	RP11-403B2.5	0.0	0.0	1.0	1.0	RPS27AP14	0.0	0.0	1.0	1.0
32184	AL928768.3	0.0	0.0	1.0	1.0	XXbac-BPG32J3.19	0.0	0.0	1.0	1.0
32185	RP11-1082L8.2	0.0	0.0	1.0	1.0	MIR646	0.0	0.0	1.0	1.0
32186	MIR648	0.0	0.0	1.0	1.0	CTD-2278I10.6	0.0	0.0	1.0	1.0
32187	CPS1-IT1	0.0	0.0	1.0	1.0	RP5-1065O2.4	0.0	0.0	1.0	1.0
32188	ADGRF5P1	0.0	0.0	1.0	1.0	LINC00265-3P	0.0	0.0	1.0	1.0
32189	AS3MT	0.0	0.0	1.0	1.0	DPRXP3	0.0	0.0	1.0	1.0
32190	RP11-347C12.8	0.0	0.0	1.0	1.0	SNORD115-14	0.0	0.0	1.0	1.0
32191	OR4P4	0.0	0.0	1.0	1.0	ATP5A1P7	0.0	0.0	1.0	1.0
32192	RP11-702F3.3	0.0	0.0	1.0	1.0	SERPINE3	0.0	0.0	1.0	1.0
32193	RP11-402P6.12	0.0	0.0	1.0	1.0	RNA5SP353	0.0	0.0	1.0	1.0
32194	RP11-480G7.3	0.0	0.0	1.0	1.0	RP11-656A15.1	0.0	0.0	1.0	1.0
32195	AC093732.1	0.0	0.0	1.0	1.0	OR51I2	0.0	0.0	1.0	1.0
32196	RPL17P2	0.0	0.0	1.0	1.0	OR5AC4P	0.0	0.0	1.0	1.0
32197	RN7SKP137	0.0	0.0	1.0	1.0	MLECP1	0.0	0.0	1.0	1.0
32198	GRAMD4P2	0.0	0.0	1.0	1.0	CTD-2110K23.1	0.0	0.0	1.0	1.0
32199	TSPY7P	0.0	0.0	1.0	1.0	MEMO1P1	0.0	0.0	1.0	1.0
32200	AL138721.1	0.0	0.0	1.0	1.0	RP11-119F19.4	0.0	0.0	1.0	1.0
32201	CTD-2008P7.5	0.0	0.0	1.0	1.0	RNU4-13P	0.0	0.0	1.0	1.0
32202	NIPA2P1	0.0	0.0	1.0	1.0	RPL36P1	0.0	0.0	1.0	1.0
32203	OVOL1	0.0	0.0	1.0	1.0	CTD-2587H24.4	0.0	0.0	1.0	1.0
32204	OR2T27	0.0	0.0	1.0	1.0	MIR1227	0.0	0.0	1.0	1.0
32205	RP5-928E24.2	0.0	0.0	1.0	1.0	RP11-69H7.2	0.0	0.0	1.0	1.0
32206	RP4-541C22.5	0.0	0.0	1.0	1.0	AC010329.1	0.0	0.0	1.0	1.0
32207	RP11-850F7.7	0.0	0.0	1.0	1.0	RP11-362K14.7	0.0	0.0	1.0	1.0
32208	RP11-707A18.1	0.0	0.0	1.0	1.0	RPRML	0.0	0.0	1.0	1.0
32209	RP11-229E13.4	0.0	0.0	1.0	1.0	VN1R69P	0.0	0.0	1.0	1.0
32210	RP1-290I10.3	0.0	0.0	1.0	1.0	RP11-90D4.4	0.0	0.0	1.0	1.0
32211	AC078927.1	0.0	0.0	1.0	1.0	RNA5SP67	0.0	0.0	1.0	1.0
32212	TMPRSS11GP	0.0	0.0	1.0	1.0	CTD-2192J16.17	0.0	0.0	1.0	1.0
32213	AP002022.1	0.0	0.0	1.0	1.0	MIR4767	0.0	0.0	1.0	1.0
32214	SPERT	0.0	0.0	1.0	1.0	AC100817.1	0.0	0.0	1.0	1.0
32215	ABCD1P2	0.0	0.0	1.0	1.0	RP1-146A15.1	0.0	0.0	1.0	1.0
32216	NR2E3	0.0	0.0	1.0	1.0	RP11-66B24.5	0.0	0.0	1.0	1.0
32217	RP11-94B19.3	0.0	0.0	1.0	1.0	LINC00161	0.0	0.0	1.0	1.0
32218	MIR3689E	0.0	0.0	1.0	1.0	RP11-510M2.7	0.0	0.0	1.0	1.0
32219	RP11-442O18.2	0.0	0.0	1.0	1.0	PDC	0.0	0.0	1.0	1.0
32220	CTC-425K20.1	0.0	0.0	1.0	1.0	RPL7AP8	0.0	0.0	1.0	1.0
32221	RP11-80K6.2	0.0	0.0	1.0	1.0	RP11-498C9.12	0.0	0.0	1.0	1.0
32222	RP11-467N20.6	0.0	0.0	1.0	1.0	OGFOD1P1	0.0	0.0	1.0	1.0
32223	AC087499.5	0.0	0.0	1.0	1.0	LINC00375	0.0	0.0	1.0	1.0
32224	RPL7AP33	0.0	0.0	1.0	1.0	RNU6-1313P	0.0	0.0	1.0	1.0
32225	AP001282.1	0.0	0.0	1.0	1.0	RP11-247L20.3	0.0	0.0	1.0	1.0
32226	RP13-870H17.3	0.0	0.0	1.0	1.0	RP3-460G2.2	0.0	0.38552928	1.0	1.0
32227	IGLV4-69	0.0	0.0	1.0	1.0	HIST1H2AA	0.0	0.0	1.0	1.0
32228	RP11-15B24.1	0.0	0.0	1.0	1.0	DEFB4A	0.0	0.0	1.0	1.0
32229	IQCJ-SCHIP1-AS1	0.0	0.0	1.0	1.0	RP11-236F9.2	0.0	0.0	1.0	1.0
32230	ZNF205	0.0	0.0	1.0	1.0	CYP3A7	0.0	0.0	1.0	1.0
32231	KB-1410C5.4	0.0	0.0	1.0	1.0	DCAF12L1	0.0	0.0	1.0	1.0
32232	RP11-73B2.4	0.0	0.0	1.0	1.0	CTD-2196E14.8	0.0	0.0	1.0	1.0
32233	CCT4P1	0.0	0.0	1.0	1.0	CH507-254M2.2	0.0	0.0	1.0	1.0
32234	RP11-13J10.1	0.0	0.0	1.0	1.0	NUP210P2	0.0	0.0	1.0	1.0
32235	MIR4770	0.0	0.0	1.0	1.0	RNU6-561P	0.0	0.0	1.0	1.0
32236	AC007395.4	0.0	0.0	1.0	1.0	SNORA70-21	0.0	0.0	1.0	1.0
32237	RP11-257A22.1	0.0	0.0	1.0	1.0	SOST	0.0	0.0	1.0	1.0
32238	RP11-109M19.1	0.0	0.0	1.0	1.0	HMGA1P6	0.0	0.0	1.0	1.0
32239	WT1-AS_2	0.0	0.0	1.0	1.0	RP13-225O21.2	0.0	0.0	1.0	1.0
32240	UBBP5	0.0	0.0	1.0	1.0	MIR6513	0.0	0.0	1.0	1.0
32241	RP11-374M1.5	0.0	0.0	1.0	1.0	RNU7-95P	0.0	0.0	1.0	1.0
32242	AC073387.2	0.0	0.0	1.0	1.0	RP11-495K9.10	0.0	0.0	1.0	1.0
32243	MIR6779	0.0	0.0	1.0	1.0	RP11-26O3.1	0.0	0.0	1.0	1.0
32244	RPSAP69	0.0	0.0	1.0	1.0	RNA5SP212	0.0	0.0	1.0	1.0
32245	RP11-87G24.6	0.0	0.0	1.0	1.0	AC007036.5	0.0	0.0	1.0	1.0
32246	SPATA42	0.0	0.0	1.0	1.0	RP3-481F12.1	0.0	0.0	1.0	1.0
32247	ADGRB2	0.0	0.0	1.0	1.0	RP4-800M22.2	0.0	0.0	1.0	1.0
32248	LDHAL6DP	0.0	0.0	1.0	1.0	MIR6821	0.0	0.0	1.0	1.0
32249	AC239800.1	0.0	0.0	1.0	1.0	RN7SL722P	0.0	0.0	1.0	1.0
32250	RP11-216F5.1	0.0	0.0	1.0	1.0	RP11-147K16.3	0.0	0.0	1.0	1.0
32251	Y_RNA-632	0.0	0.0	1.0	1.0	TAS2R42	0.0	0.0	1.0	1.0
32252	CTD-3128G10.7	0.0	0.0	1.0	1.0	SNORA43-5	0.0	0.0	1.0	1.0
32253	AC015688.3	0.0	0.0	1.0	1.0	GPR156	0.0	0.0	1.0	1.0
32254	RPL36P19	0.0	0.0	1.0	1.0	PSMC1P1	0.0	0.0	1.0	1.0
32255	SLC17A4	0.0	0.0	1.0	1.0	MIR194-2	0.0	0.0	1.0	1.0
32256	RNU6-674P	0.0	0.0	1.0	1.0	Metazoa_SRP-189	0.0	0.0	1.0	1.0
32257	RP11-346C20.4	0.0	0.0	1.0	1.0	LINC01038	0.0	0.0	1.0	1.0
32258	RNA5SP45	0.0	0.0	1.0	1.0	MIR512-1	0.0	0.0	1.0	1.0
32259	SI	0.0	0.0	1.0	1.0	TRIM60P19	0.0	0.0	1.0	1.0
32260	RP11-179D22.1	0.0	0.0	1.0	1.0	NTS	0.0	0.0	1.0	1.0
32261	MTND3P1	0.0	0.0	1.0	1.0	OR6D1P	0.0	0.0	1.0	1.0
32262	RP11-566F5.1	0.0	0.0	1.0	1.0	TAS2R19	0.0	0.0	1.0	1.0
32263	PCGEM1	0.0	0.0	1.0	1.0	PRAMEF31P	0.0	0.0	1.0	1.0
32264	RP11-312A15.1	0.0	0.0	1.0	1.0	OR7E46P	0.0	0.0	1.0	1.0
32265	RP11-401G5.1	0.0	0.0	1.0	1.0	SMIM12P1	0.0	0.0	1.0	1.0
32266	RP11-211A18.2	0.0	0.0	1.0	1.0	OR56B4	0.0	0.0	1.0	1.0
32267	RN7SL202P	0.0	0.0	1.0	1.0	PRAMEF1	0.0	0.0	1.0	1.0
32268	HAUS6P2	0.0	0.0	1.0	1.0	ABC12-49244600F4.4	0.0	0.0	1.0	1.0
32269	MYF5	0.0	0.0	1.0	1.0	SRGAP3-AS4	0.0	0.0	1.0	1.0
32270	Y_RNA-633	0.0	0.0	1.0	1.0	STEAP1	0.0	0.0	1.0	1.0
32271	AC139149.1	0.0	0.0	1.0	1.0	RP11-17G2.1	0.0	0.0	1.0	1.0
32272	IGHD1-20	0.0	0.0	1.0	1.0	C22orf23	0.0	0.0	1.0	1.0
32273	RNA5SP110	0.0	0.0	1.0	1.0	RNU6-1311P	0.0	0.0	1.0	1.0
32274	TRBJ1-6	0.0	0.0	1.0	1.0	RNU6-1256P	0.0	0.0	1.0	1.0
32275	RNU7-130P	0.0	0.0	1.0	1.0	AC145212.4	0.0	0.0	1.0	1.0
32276	LINC00853	0.0	0.0	1.0	1.0	RNU4-85P	0.0	0.0	1.0	1.0
32277	RP11-494H4.3	0.0	0.0	1.0	1.0	RP11-797D24.3	0.0	0.0	1.0	1.0
32278	RP11-27G13.4	0.0	0.0	1.0	1.0	RP11-1055B8.1	0.0	0.0	1.0	1.0
32279	IL19	0.0	0.0	1.0	1.0	CTD-3105H18.8	0.0	0.0	1.0	1.0
32280	RN7SL789P	0.0	0.0	1.0	1.0	TAS2R38	0.0	0.0	1.0	1.0
32281	ATP2B3	0.0	0.0	1.0	1.0	PABPC1P8	0.0	0.0	1.0	1.0
32282	AC005562.2	0.0	0.0	1.0	1.0	RP11-98G13.1	0.0	0.0	1.0	1.0
32283	PABPC1P2	0.0	0.0	1.0	1.0	RP11-166B14.1	0.0	0.0	1.0	1.0
32284	SDC4P	0.0	0.0	1.0	1.0	CCDC103	0.0	0.0	1.0	1.0
32285	HMGB3P2	0.0	0.0	1.0	1.0	RP11-398A8.2	0.0	0.0	1.0	1.0
32286	MIR4790	0.0	0.0	1.0	1.0	NBAT1	0.0	0.0	1.0	1.0
32287	TRBV20OR9-2	0.0	0.0	1.0	1.0	RP11-408E5.5	0.0	0.0	1.0	1.0
32288	FSCB	0.0	0.0	1.0	1.0	RP13-487K5.1	0.0	0.0	1.0	1.0
32289	RP11-166B14.1	0.0	0.0	1.0	1.0	SDCCAG3P2	0.0	0.0	1.0	1.0
32290	RNU6-1256P	0.0	0.0	1.0	1.0	Y_RNA-628	0.0	0.0	1.0	1.0
32291	RP11-648O15.2	0.0	0.0	1.0	1.0	PRKAG3	0.0	0.0	1.0	1.0
32292	RNU4-85P	0.0	0.0	1.0	1.0	OR1I1	0.0	0.0	1.0	1.0
32293	RP11-797D24.3	0.0	0.0	1.0	1.0	HIGD1C	0.0	0.0	1.0	1.0
32294	RP11-1055B8.1	0.0	0.0	1.0	1.0	AC007906.1	0.0	0.0	1.0	1.0
32295	CTD-3105H18.8	0.0	0.0	1.0	1.0	RP11-415D17.1	0.0	0.0	1.0	1.0
32296	TAS2R38	0.0	0.0	1.0	1.0	RNU6-1255P	0.0	0.0	1.0	1.0
32297	PABPC1P8	0.0	0.0	1.0	1.0	HAND1	0.0	0.0	1.0	1.0
32298	CCDC103	0.0	0.0	1.0	1.0	RP4-791C19.1	0.0	0.0	1.0	1.0
32299	C22orf23	0.0	0.0	1.0	1.0	SEPT2P1	0.0	0.0	1.0	1.0
32300	RP4-549F15.1	0.0	0.0	1.0	1.0	RP11-85L21.5	0.0	0.0	1.0	1.0
32301	RP11-536G4.2	0.0	0.0	1.0	1.0	RNU6-753P	0.0	0.0	1.0	1.0
32302	RP11-54F2.8	0.0	0.0	1.0	1.0	PDLIM1P2	0.0	0.0	1.0	1.0
32303	TRAJ30	0.0	0.0	1.0	1.0	AL021395.1	0.0	0.0	1.0	1.0
32304	KRT18P44	0.0	0.0	1.0	1.0	RP11-156K13.3	0.0	0.0	1.0	1.0
32305	RBMY1HP	0.0	0.0	1.0	1.0	CALM2P1	0.0	0.0	1.0	1.0
32306	NR1H4	0.0	0.0	1.0	1.0	CTD-2285G11.1	0.0	0.0	1.0	1.0
32307	MTND3P3	0.0	0.0	1.0	1.0	SSU72P2	0.0	0.0	1.0	1.0
32308	RNU6-1311P	0.0	0.0	1.0	1.0	TNPO1P3	0.0	0.0	1.0	1.0
32309	RP11-17G2.1	0.0	0.0	1.0	1.0	RP11-536G4.2	0.0	0.0	1.0	1.0
32310	RN7SL146P	0.0	0.0	1.0	1.0	RP11-498M5.2	0.0	0.0	1.0	1.0
32311	CALM2P1	0.0	0.0	1.0	1.0	RP11-702F3.3	0.0	0.0	1.0	1.0
32312	RP13-487K5.1	0.0	0.0	1.0	1.0	RP11-402P6.12	0.0	0.0	1.0	1.0
32313	HAND1	0.0	0.0	1.0	1.0	RP11-480G7.3	0.0	0.0	1.0	1.0
32314	SEPT2P1	0.0	0.0	1.0	1.0	AC093732.1	0.0	0.0	1.0	1.0
32315	RP11-85L21.5	0.0	0.0	1.0	1.0	RPL17P2	0.0	0.0	1.0	1.0
32316	RNU6-753P	0.0	0.0	1.0	1.0	RN7SKP137	0.0	0.0	1.0	1.0
32317	PDLIM1P2	0.0	0.0	1.0	1.0	FAM181A-AS1	0.0	0.0	1.0	1.0
32318	AL021395.1	0.0	0.0	1.0	1.0	GAPDHP14	0.0	0.0	1.0	1.0
32319	RP11-156K13.3	0.0	0.0	1.0	1.0	Y_RNA-630	0.0	0.0	1.0	1.0
32320	CTD-2285G11.1	0.0	0.0	1.0	1.0	MIR2052HG	0.0	0.0	1.0	1.0
32321	STEAP1	0.0	0.0	1.0	1.0	HIGD1AP16	0.0	0.0	1.0	1.0
32322	RP4-791C19.1	0.0	0.0	1.0	1.0	U2-17	0.0	0.0	1.0	1.0
32323	RP11-408E5.5	0.0	0.0	1.0	1.0	LINC01507	0.0	0.0	1.0	1.0
32324	AC002310.7	0.0	0.0	1.0	1.0	Y_RNA-629	0.0	0.0	1.0	1.0
32325	RP11-398A8.2	0.0	0.0	1.0	1.0	GAGE12B	0.0	0.0	1.0	1.0
32326	OR56B4	0.0	0.0	1.0	1.0	RP11-736G13.1	0.0	0.0	1.0	1.0
32327	PRAMEF1	0.0	0.0	1.0	1.0	TRIM51DP	0.0	0.0	1.0	1.0
32328	ABC12-49244600F4.4	0.0	0.0	1.0	1.0	AC008752.1	0.0	0.0	1.0	1.0
32329	SRGAP3-AS4	0.0	0.0	1.0	1.0	ALG1L5P	0.0	0.0	1.0	1.0
32330	BNIP3P20	0.0	0.0	1.0	1.0	OR4P4	0.0	0.0	1.0	1.0
32331	RP11-430H10.3	0.0	0.0	1.0	1.0	RP11-347C12.8	0.0	0.0	1.0	1.0
32332	RP11-1079K10.2	0.0	0.0	1.0	1.0	ADGRF5P1	0.0	0.0	1.0	1.0
32333	RP11-570H19.2	0.0	0.0	1.0	1.0	RNU6-424P	0.0	0.0	1.0	1.0
32334	RN7SL656P	0.0	0.0	1.0	1.0	AC068491.3	0.0	0.0	1.0	1.0
32335	RP11-62C7.2	0.0	0.0	1.0	1.0	DAZ2	0.0	0.0	1.0	1.0
32336	AC018450.1	0.0	0.0	1.0	1.0	RP11-1070N10.5	0.0	0.0	1.0	1.0
32337	CTD-2314G24.2	0.0	0.0	1.0	1.0	CTD-2544M6.1	0.0	0.0	1.0	1.0
32338	RP4-566D2.1	0.0	0.0	1.0	1.0	CTD-3193O13.14	0.0	0.0	1.0	1.0
32339	RP11-298P3.4	0.0	0.0	1.0	1.0	LINC00552	0.0	0.0	1.0	1.0
32340	RP11-315O6.2	0.0	0.0	1.0	1.0	HLA-DQA2	0.0	0.0	1.0	1.0
32341	LYPLA2P2	0.0	0.0	1.0	1.0	RP6-166C19.13	0.0	0.0	1.0	1.0
32342	RP11-643N23.1	0.0	0.0	1.0	1.0	RP11-251M1.1	0.0	0.0	1.0	1.0
32343	RP11-131M6.3	0.0	0.0	1.0	1.0	AC004846.1	0.0	0.0	1.0	1.0
32344	RP11-369K17.1	0.0	0.0	1.0	1.0	ZNF423	0.0	0.0	1.0	1.0
32345	BARX1-AS1	0.0	0.0	1.0	1.0	RP11-171N4.1	0.0	0.0	1.0	1.0
32346	GOLGA8J	0.0	0.0	1.0	1.0	RP11-497D6.3	0.0	0.0	1.0	1.0
32347	RNU6-675P	0.0	0.0	1.0	1.0	AL928768.3	0.0	0.0	1.0	1.0
32348	CTD-2194D22.3	0.0	0.0	1.0	1.0	GPR19	0.0	0.0	1.0	1.0
32349	SMIM9	0.0	0.0	1.0	1.0	RP11-1082L8.2	0.0	0.0	1.0	1.0
32350	RNA5SP47	0.0	0.0	1.0	1.0	MIR648	0.0	0.0	1.0	1.0
32351	C19orf84	0.0	0.0	1.0	1.0	CPS1-IT1	0.0	0.0	1.0	1.0
32352	RNA5S1	0.0	0.0	1.0	1.0	RP11-28P17.3	0.0	0.12587248	1.0	1.0
32353	RP11-7F17.4	0.0	0.0	1.0	1.0	AL157884.1	0.0	0.0	1.0	1.0
32354	RP11-763B22.6	0.0	0.0	1.0	1.0	AC068057.1	0.0	0.0	1.0	1.0
32355	RP11-946L16.2	0.0	0.0	1.0	1.0	HIST1H4G	0.0	0.0	1.0	1.0
32356	RP11-191F9.1	0.0	0.0	1.0	1.0	RP11-463C14.1	0.0	0.0	1.0	1.0
32357	RP11-346C4.3	0.0	0.0	1.0	1.0	RP4-580O19.2	0.0	0.0	1.0	1.0
32358	COLEC10	0.0	0.0	1.0	1.0	EEF1A1P42	0.0	0.0	1.0	1.0
32359	HNRNPA1P60	0.0	0.0	1.0	1.0	AL161935.1	0.0	0.0	1.0	1.0
32360	RP11-321E2.2	0.0	0.0	1.0	1.0	AC244205.1	0.0	0.0	1.0	1.0
32361	RP11-53M11.3	0.0	0.0	1.0	1.0	RP11-388G3.1	0.0	0.0	1.0	1.0
32362	RP11-809N8.5	0.0	0.0	1.0	1.0	RNU6-659P	0.0	0.0	1.0	1.0
32363	MIR941-3	0.0	0.0	1.0	1.0	GYPA	0.0	0.0	1.0	1.0
32364	IGHVII-65-1	0.0	0.0	1.0	1.0	RNU1-63P	0.0	0.0	1.0	1.0
32365	RP11-798M19.3	0.0	0.0	1.0	1.0	RP4-576H24.4	0.0	0.0	1.0	1.0
32366	AL592183.7	0.0	0.0	1.0	1.0	RP11-366M4.12	0.0	0.0	1.0	1.0
32367	FSTL5	0.0	0.0	1.0	1.0	KRT8P5	0.0	0.0	1.0	1.0
32368	RP11-790I12.3	0.0	0.0	1.0	1.0	MIR6718	0.0	0.0	1.0	1.0
32369	AP000688.15	0.0	0.0	1.0	1.0	HAGLROS	0.0	0.0	1.0	1.0
32370	RNASE10	0.0	0.0	1.0	1.0	RP11-503N18.4	0.0	0.0	1.0	1.0
32371	CTD-3018O17.6	0.0	0.0	1.0	1.0	RNU6-1115P	0.0	0.0	1.0	1.0
32372	RP11-231E19.1	0.0	0.0	1.0	1.0	RP11-736G13.2	0.0	0.0	1.0	1.0
32373	CP	0.0	0.0	1.0	1.0	RNU4-25P	0.0	0.0	1.0	1.0
32374	RNU6-1255P	0.0	0.0	1.0	1.0	RP11-153I24.4	0.0	0.0	1.0	1.0
32375	RP11-336N8.3	0.0	0.0	1.0	1.0	RP13-492C18.1	0.0	0.0	1.0	1.0
32376	DEFB113	0.0	0.0	1.0	1.0	U6-12	0.0	0.0	1.0	1.0
32377	GALNTL6	0.0	0.0	1.0	1.0	CTC-203F4.2	0.0	0.0	1.0	1.0
32378	KRT8P5	0.0	0.0	1.0	1.0	DEFB113	0.0	0.0	1.0	1.0
32379	FRMD5	0.0	0.014216993	1.0	1.0	MIR1273A	0.0	0.0	1.0	1.0
32380	MIR6718	0.0	0.0	1.0	1.0	RNU6-540P	0.0	0.0	1.0	1.0
32381	HAGLROS	0.0	0.0	1.0	1.0	AP005638.1	0.0	0.0	1.0	1.0
32382	RP11-503N18.4	0.0	0.0	1.0	1.0	AC090324.1	0.0	0.0	1.0	1.0
32383	RNU6-1115P	0.0	0.0	1.0	1.0	CKAP2P1	0.0	0.0	1.0	1.0
32384	RP11-736G13.2	0.0	0.0	1.0	1.0	MIR4790	0.0	0.0	1.0	1.0
32385	RP11-153I24.4	0.0	0.0	1.0	1.0	TRBV20OR9-2	0.0	0.0	1.0	1.0
32386	AC068057.1	0.0	0.0	1.0	1.0	FSCB	0.0	0.0	1.0	1.0
32387	RP4-576H24.4	0.0	0.0	1.0	1.0	RNU7-67P	0.0	0.0	1.0	1.0
32388	TNPO1P3	0.0	0.0	1.0	1.0	SLC6A3	0.0	0.0	1.0	1.0
32389	SSU72P2	0.0	0.0	1.0	1.0	AC011998.2	0.0	0.0	1.0	1.0
32390	RNA5SP212	0.0	0.0	1.0	1.0	AC005071.3	0.0	0.0	1.0	1.0
32391	AC007036.5	0.0	0.0	1.0	1.0	C10orf105	0.0	0.0	1.0	1.0
32392	RP3-481F12.1	0.0	0.0	1.0	1.0	RP11-467L13.4	0.0	0.0	1.0	1.0
32393	RP4-800M22.2	0.0	0.0	1.0	1.0	RP11-262H14.3	0.0	0.0	1.0	1.0
32394	MIR6821	0.0	0.0	1.0	1.0	MIR485	0.0	0.0	1.0	1.0
32395	RN7SL722P	0.0	0.0	1.0	1.0	RP11-732A19.2	0.0	0.0	1.0	1.0
32396	RP11-366M4.12	0.0	0.0	1.0	1.0	IGLV1-41	0.0	0.0	1.0	1.0
32397	RP4-777L9.3	0.0	0.0	1.0	1.0	RP4-549F15.1	0.0	0.0	1.0	1.0
32398	RP11-26O3.1	0.0	0.0	1.0	1.0	RP11-54F2.8	0.0	0.0	1.0	1.0
32399	IGLV1-41	0.0	0.0	1.0	1.0	ATP5A1P4	0.0	0.0	1.0	1.0
32400	RNU7-67P	0.0	0.0	1.0	1.0	ADRA2A	0.0	0.0	1.0	1.0
32401	AC011998.2	0.0	0.0	1.0	1.0	MIR3179-1	0.0	0.0	1.0	1.0
32402	RP11-141E13.1	0.0	0.0	1.0	1.0	AC017048.1	0.0	0.0	1.0	1.0
32403	C10orf105	0.0	0.0	1.0	1.0	H19_3-2	0.0	0.0	1.0	1.0
32404	RP11-467L13.4	0.0	0.0	1.0	1.0	AC034198.7	0.0	0.0	1.0	1.0
32405	RP11-262H14.3	0.0	0.0	1.0	1.0	RP11-566J3.2	0.0	0.0	1.0	1.0
32406	MIR485	0.0	0.0	1.0	1.0	BX842568.2	0.0	0.0	1.0	1.0
32407	RP11-732A19.2	0.0	0.0	1.0	1.0	SLC25A6P3	0.0	0.0	1.0	1.0
32408	SLC6A3	0.0	0.0	1.0	1.0	C7orf25	0.0	0.0	1.0	1.0
32409	RNU1-63P	0.0	0.0	1.0	1.0	RP11-506B6.6	0.0	0.0	1.0	1.0
32410	U6-12	0.0	0.0	1.0	1.0	U3-42	0.0	0.0	1.0	1.0
32411	RP13-492C18.1	0.0	0.0	1.0	1.0	AL591856.1	0.0	0.0	1.0	1.0
32412	RP11-463C14.1	0.0	0.0	1.0	1.0	AP000320.7	0.0	0.0	1.0	1.0
32413	RP4-580O19.2	0.0	0.0	1.0	1.0	Y_RNA-626	0.0	0.0	1.0	1.0
32414	EEF1A1P42	0.0	0.0	1.0	1.0	GACAT3	0.0	0.0	1.0	1.0
32415	AL161935.1	0.0	0.0	1.0	1.0	PRR20A	0.0	0.0	1.0	1.0
32416	RP11-388G3.1	0.0	0.0	1.0	1.0	AP005138.1	0.0	0.0	1.0	1.0
32417	RNU6-659P	0.0	0.0	1.0	1.0	SNORA25-17	0.0	0.0	1.0	1.0
32418	RP11-147K16.3	0.0	0.0	1.0	1.0	SNORA7B	0.0	0.0	1.0	1.0
32419	SNORA43-5	0.0	0.0	1.0	1.0	AL596330.1	0.0	0.0	1.0	1.0
32420	RP11-415D17.1	0.0	0.0	1.0	1.0	RNU6-797P	0.0	0.0	1.0	1.0
32421	SMIM12P1	0.0	0.0	1.0	1.0	SNORD114-3	0.0	0.0	1.0	1.0
32422	RNU6-561P	0.0	0.0	1.0	1.0	AC004543.2	0.0	0.0	1.0	1.0
32423	SNORA70-21	0.0	0.0	1.0	1.0	OR7E53P	0.0	0.0	1.0	1.0
32424	SOST	0.0	0.0	1.0	1.0	CTD-2247C11.2	0.0	0.0	1.0	1.0
32425	HMGA1P6	0.0	0.0	1.0	1.0	ADAMTS20	0.0	0.0	1.0	1.0
32426	TAS2R19	0.0	0.0	1.0	1.0	RP11-440L16.1	0.0	0.0	1.0	1.0
32427	RPL7AP8	0.0	0.0	1.0	1.0	RNU6-839P	0.0	0.0	1.0	1.0
32428	PRAMEF31P	0.0	0.0	1.0	1.0	ZNF710	0.0	0.0	1.0	1.0
32429	RP11-495K9.5	0.0	0.0	1.0	1.0	USP17L26	0.0	0.0	1.0	1.0
32430	SDCCAG3P2	0.0	0.0	1.0	1.0	RP1-131F15.3	0.0	0.0	1.0	1.0
32431	CH507-254M2.2	0.0	0.0	1.0	1.0	FAM157B	0.0	0.0	1.0	1.0
32432	TAF9BP2	0.0	0.0	1.0	1.0	AC006116.22	0.0	0.0	1.0	1.0
32433	Y_RNA-628	0.0	0.0	1.0	1.0	KAZALD1	0.0	0.0	1.0	1.0
32434	PRKAG3	0.0	0.0	1.0	1.0	KRT8P43	0.0	0.0	1.0	1.0
32435	OR1I1	0.0	0.0	1.0	1.0	OR11N1P	0.0	0.0	1.0	1.0
32436	DANT2	0.0	0.0	1.0	1.0	AP000478.1	0.0	0.0	1.0	1.0
32437	HIGD1C	0.0	0.0	1.0	1.0	RNU6-1218P	0.0	0.0	1.0	1.0
32438	AC007906.1	0.0	0.0	1.0	1.0	CH17-132F21.4	0.0	0.0	1.0	1.0
32439	ZNF625-ZNF20	0.0	0.0	1.0	1.0	SNORD65-2	0.0	0.0	1.0	1.0
32440	NUP210P2	0.0	0.0	1.0	1.0	OR5B10P	0.0	0.0	1.0	1.0
32441	CTD-2196E14.8	0.0	0.0	1.0	1.0	AC002553.4	0.0	0.0	1.0	1.0
32442	PSMC1P1	0.0	0.0	1.0	1.0	RP11-860B13.3	0.0	0.0	1.0	1.0
32443	RP11-495K9.10	0.0	0.0	1.0	1.0	RP11-861L17.2	0.0	0.0	1.0	1.0
32444	MIR194-2	0.0	0.0	1.0	1.0	NIP7P3	0.0	0.0	1.0	1.0
32445	RP11-719J20.1	0.0	0.0	1.0	1.0	CDK2AP2P2	0.0	0.0	1.0	1.0
32446	LINC01038	0.0	0.0	1.0	1.0	SCNN1G	0.0	-0.06045719	1.0	1.0
32447	MIR512-1	0.0	0.0	1.0	1.0	SCRT1	0.0	0.0	1.0	1.0
32448	TRIM60P19	0.0	0.0	1.0	1.0	CTD-2143L24.1	0.0	0.0	1.0	1.0
32449	NTS	0.0	0.0	1.0	1.0	RNU6-1132P	0.0	0.0	1.0	1.0
32450	OR6D1P	0.0	0.0	1.0	1.0	SFTPA2	0.0	0.0	1.0	1.0
32451	GPR156	0.0	0.0	1.0	1.0	CTD-2129N1.1	0.0	0.0	1.0	1.0
32452	RNU7-95P	0.0	0.0	1.0	1.0	RRM2P4	0.0	0.0	1.0	1.0
32453	DCAF12L1	0.0	0.0	1.0	1.0	MIR4731	0.0	0.0	1.0	1.0
32454	MIR6513	0.0	0.0	1.0	1.0	MBL1P	0.0	0.0	1.0	1.0
32455	RP11-498C9.12	0.0	0.0	1.0	1.0	LINC00901	0.0	0.0	1.0	1.0
32456	LINC00375	0.0	0.0	1.0	1.0	RP11-340E6.1	0.0	0.0	1.0	1.0
32457	RNU6-1313P	0.0	0.0	1.0	1.0	RN7SL487P	0.0	0.0	1.0	1.0
32458	RP11-247L20.3	0.0	0.0	1.0	1.0	RP11-80H5.5	0.0	0.0	1.0	1.0
32459	HIST1H2AA	0.0	0.0	1.0	1.0	AC021052.1	0.0	0.0	1.0	1.0
32460	DEFB4A	0.0	0.0	1.0	1.0	RP11-121E16.1	0.0	0.0	1.0	1.0
32461	RP11-236F9.2	0.0	0.0	1.0	1.0	RP11-115P21.1	0.0	0.0	1.0	1.0
32462	AP001468.58	0.0	0.0	1.0	1.0	CTD-2311B13.2	0.0	0.0	1.0	1.0
32463	MIR769	0.0	0.0	1.0	1.0	UMODL1-AS1	0.0	0.0	1.0	1.0
32464	RP11-4M23.4	0.0	0.0	1.0	1.0	SNORA22-2	0.0	0.0	1.0	1.0
32465	RP11-214O1.1	0.0	0.0	1.0	1.0	SNORA8-4	0.0	0.0	1.0	1.0
32466	VWA5B2	0.0	0.0	1.0	1.0	RP11-1084J3.1	0.0	0.0	1.0	1.0
32467	AL512791.1	0.0	0.0	1.0	1.0	AC068446.1	0.0	0.0	1.0	1.0
32468	RP11-174G17.2	0.0	0.0	1.0	1.0	RP5-1018K9.1	0.0	0.0	1.0	1.0
32469	GLIPR1L1	0.0	0.0	1.0	1.0	CALCP	0.0	0.0	1.0	1.0
32470	PHKA1	0.0	0.0	1.0	1.0	AC004022.8	0.0	0.0	1.0	1.0
32471	RP3-476K8.3	0.0	0.0	1.0	1.0	TUBB7P	0.0	0.0	1.0	1.0
32472	AC006925.1	0.0	0.0	1.0	1.0	AC009965.2	0.0	0.0	1.0	1.0
32473	AC006014.7	0.0	0.0	1.0	1.0	RP11-298D21.2	0.0	0.0	1.0	1.0
32474	MIR610	0.0	0.0	1.0	1.0	RP11-232L2.2	0.0	0.0	1.0	1.0
32475	MIR125B1	0.0	0.0	1.0	1.0	MTCO1P20	0.0	0.0	1.0	1.0
32476	OR5D14	0.0	0.0	1.0	1.0	RP11-36N20.1	0.0	0.0	1.0	1.0
32477	HOTTIP_4	0.0	0.0	1.0	1.0	GS1-256O22.5	0.0	0.0	1.0	1.0
32478	C3orf80	0.0	0.0	1.0	1.0	RP11-470B22.1	0.0	0.0	1.0	1.0
32479	AJ011932.1	0.0	0.0	1.0	1.0	AC022073.1	0.0	0.0	1.0	1.0
32480	RP11-579D7.2	0.0	0.0	1.0	1.0	RNU4-68P	0.0	0.0	1.0	1.0
32481	LINC00397	0.0	0.0	1.0	1.0	A1CF	0.0	0.0036117285	1.0	1.0
32482	RP3-355L5.3	0.0	0.0	1.0	1.0	AC104297.1	0.0	0.0	1.0	1.0
32483	RP5-986I17.2	0.0	0.0	1.0	1.0	RN7SKP148	0.0	0.0	1.0	1.0
32484	BAMBI	0.0	0.0	1.0	1.0	RP11-232M24.1	0.0	0.0	1.0	1.0
32485	ZNF619P1	0.0	0.0	1.0	1.0	ZBED1	0.0	0.0	1.0	1.0
32486	RNU7-47P	0.0	0.0	1.0	1.0	PSMC1P13	0.0	0.0	1.0	1.0
32487	RP11-599B13.6	0.0	0.0	1.0	1.0	UBE2DNL	0.0	0.0	1.0	1.0
32488	LINC01535	0.0	0.0	1.0	1.0	RP11-524L6.2	0.0	0.0	1.0	1.0
32489	AC068570.1	0.0	0.0	1.0	1.0	TRAJ30	0.0	0.0	1.0	1.0
32490	CYP11B2	0.0	0.0	1.0	1.0	BARX1-AS1	0.0	0.0	1.0	1.0
32491	RP11-171N4.3	0.0	0.0	1.0	1.0	RNASE10	0.0	0.0	1.0	1.0
32492	DDX50P2	0.0	0.0	1.0	1.0	RPL19P1	0.0	0.0	1.0	1.0
32493	RP11-336A10.5	0.0	0.0	1.0	1.0	AC022395.1	0.0	0.0	1.0	1.0
32494	RP11-700E23.2	0.0	0.0	1.0	1.0	CTD-3018O17.6	0.0	0.0	1.0	1.0
32495	AC073626.2	0.0	0.0	1.0	1.0	CP	0.0	0.0	1.0	1.0
32496	RNY4P16	0.0	0.0	1.0	1.0	RP11-798M19.3	0.0	0.0	1.0	1.0
32497	RP1-240K6.3	0.0	0.0	1.0	1.0	RP11-7F17.4	0.0	0.0	1.0	1.0
32498	MIR2681	0.0	0.0	1.0	1.0	RP11-131M6.3	0.0	0.0	1.0	1.0
32499	RP11-281P11.1	0.0	0.0	1.0	1.0	RNA5S1	0.0	0.0	1.0	1.0
32500	RPSAP50	0.0	0.0	1.0	1.0	RN7SL656P	0.0	0.0	1.0	1.0
32501	RP11-536L3.4	0.0	0.0	1.0	1.0	RP11-62C7.2	0.0	0.0	1.0	1.0
32502	RP11-109E12.1	0.0	0.0	1.0	1.0	AC018450.1	0.0	0.0	1.0	1.0
32503	RP11-79J24.1	0.0	0.0	1.0	1.0	CTD-2314G24.2	0.0	0.0	1.0	1.0
32504	RP11-15A1.9	0.0	0.0	1.0	1.0	RP4-566D2.1	0.0	0.0	1.0	1.0
32505	MIR6741	0.0	0.0	1.0	1.0	RP11-298P3.4	0.0	0.0	1.0	1.0
32506	RP11-1379J22.7	0.0	0.0	1.0	1.0	RP11-315O6.2	0.0	0.0	1.0	1.0
32507	RP11-328C8.4	0.0	0.0	1.0	1.0	LYPLA2P2	0.0	0.0	1.0	1.0
32508	SLC34A3	0.0	0.0	1.0	1.0	RP11-570H19.2	0.0	0.0	1.0	1.0
32509	AC010975.1	0.0	0.0	1.0	1.0	RP11-643N23.1	0.0	0.0	1.0	1.0
32510	FZD8	0.0	0.0	1.0	1.0	AP000688.15	0.0	0.0	1.0	1.0
32511	RP11-652G5.1	0.0	0.0	1.0	1.0	RP11-790I12.3	0.0	0.0	1.0	1.0
32512	MIR5682	0.0	0.0	1.0	1.0	FSTL5	0.0	0.0	1.0	1.0
32513	RP5-878I13.2	0.0	0.0	1.0	1.0	RP11-191F9.1	0.0	0.0	1.0	1.0
32514	RP11-419M24.1	0.0	0.0	1.0	1.0	KRT18P44	0.0	0.0	1.0	1.0
32515	AJ239321.3	0.0	0.0	1.0	1.0	RBMY1HP	0.0	0.0	1.0	1.0
32516	RP11-88H10.3	0.0	0.0	1.0	1.0	NR1H4	0.0	0.0	1.0	1.0
32517	RP5-967N21.2	0.0	0.0	1.0	1.0	MTND3P3	0.0	0.0	1.0	1.0
32518	RP11-690C23.2	0.0	0.0	1.0	1.0	BNIP3P20	0.0	0.0	1.0	1.0
32519	RP11-661A12.7	0.0	0.0	1.0	1.0	RN7SL146P	0.0	0.0	1.0	1.0
32520	OR8G1	0.0	0.0	1.0	1.0	RP11-430H10.3	0.0	0.0	1.0	1.0
32521	RP11-317J19.1	0.0	0.0	1.0	1.0	RP11-763B22.6	0.0	0.0	1.0	1.0
32522	TAAR9	0.0	0.0	1.0	1.0	RP11-346C4.3	0.0	0.0	1.0	1.0
32523	RP11-419K12.1	0.0	0.0	1.0	1.0	AL592183.7	0.0	0.0	1.0	1.0
32524	AC019117.1	0.0	0.0	1.0	1.0	COLEC10	0.0	0.0	1.0	1.0
32525	AC087499.7	0.0	0.0	1.0	1.0	HNRNPA1P60	0.0	0.0	1.0	1.0
32526	SNORD14A	0.0	0.0	1.0	1.0	RP11-321E2.2	0.0	0.0	1.0	1.0
32527	CTB-60B18.12	0.0	0.0	1.0	1.0	RP11-53M11.3	0.0	0.0	1.0	1.0
32528	RP11-15K3.1	0.0	0.0	1.0	1.0	RP11-809N8.5	0.0	0.0	1.0	1.0
32529	ZNF385D	0.0	0.0	1.0	1.0	MIR941-3	0.0	0.0	1.0	1.0
32530	NME5	0.0	0.0	1.0	1.0	RP11-946L16.2	0.0	0.0	1.0	1.0
32531	RP11-223J15.2	0.0	0.0	1.0	1.0	IGHVII-65-1	0.0	0.0	1.0	1.0
32532	RP3-428L16.1	0.0	0.0	1.0	1.0	RP11-369K17.1	0.0	0.0	1.0	1.0
32533	KRT127P	0.0	0.0	1.0	1.0	RNU6-675P	0.0	0.0	1.0	1.0
32534	NPPA-AS1	0.0	0.0	1.0	1.0	RP11-335O4.1	0.0	0.0	1.0	1.0
32535	RNF112	0.0	0.0	1.0	1.0	CTD-2194D22.3	0.0	0.0	1.0	1.0
32536	Metazoa_SRP-185	0.0	0.0	1.0	1.0	RP1-43O17.1	0.0	0.0	1.0	1.0
32537	RNA5SP138	0.0	0.0	1.0	1.0	RPS26P49	0.0	0.0	1.0	1.0
32538	RP11-49K24.9	0.0	0.0	1.0	1.0	AC010731.4	0.0	0.0	1.0	1.0
32539	DDX11L16-1	0.0	0.0	1.0	1.0	CTD-2232E5.2	0.0	0.0	1.0	1.0
32540	OR5D13-1	0.0	0.0	1.0	1.0	CCL13	0.0	0.0	1.0	1.0
32541	PAX5	0.0	0.0	1.0	1.0	AC006019.1	0.0	0.0	1.0	1.0
32542	U91328.21	0.0	0.0	1.0	1.0	RN7SL863P	0.0	0.0	1.0	1.0
32543	RP1-90G24.11	0.0	0.0	1.0	1.0	AP005135.2	0.0	0.0	1.0	1.0
32544	AL592549.1	0.0	0.0	1.0	1.0	RP11-468E2.1	0.0	0.0	1.0	1.0
32545	CTB-51J22.1	0.0	0.0	1.0	1.0	RP11-375H17.1	0.0	0.0	1.0	1.0
32546	RP11-229P13.23	0.0	0.0	1.0	1.0	Y_RNA-627	0.0	0.0	1.0	1.0
32547	LINC00567	0.0	0.0	1.0	1.0	AL021546.6	0.0	0.0	1.0	1.0
32548	CNTNAP5	0.0	0.0	1.0	1.0	PRR23A	0.0	0.0	1.0	1.0
32549	HMGN2P21	0.0	0.0	1.0	1.0	Z95114.5	0.0	0.0	1.0	1.0
32550	RP1-20N18.4	0.0	0.0	1.0	1.0	AC009159.1	0.0	0.0	1.0	1.0
32551	SRGAP3-AS2	0.0	0.0	1.0	1.0	CH507-513H4.1	0.0	0.0	1.0	1.0
32552	RNU6-233P	0.0	0.0	1.0	1.0	BTN2A2	0.0	-0.045025315	1.0	1.0
32553	AC092117.1	0.0	0.0	1.0	1.0	IGHV1OR16-1	0.0	0.0	1.0	1.0
32554	RP11-98D18.7	0.0	0.0	1.0	1.0	CTA-797E19.2	0.0	0.0	1.0	1.0
32555	RP11-542M13.1	0.0	0.0	1.0	1.0	RNA5SP271	0.0	0.0	1.0	1.0
32556	KB-1183D5.18	0.0	0.0	1.0	1.0	C3orf67-AS1	0.0	0.0	1.0	1.0
32557	HOTAIR_5	0.0	0.0	1.0	1.0	AC006539.1	0.0	0.0	1.0	1.0
32558	RP11-810O3.2	0.0	0.0	1.0	1.0	RP11-124I4.2	0.0	0.0	1.0	1.0
32559	RNU6-1048P	0.0	0.0	1.0	1.0	SMIM9	0.0	0.0	1.0	1.0
32560	RP11-862P13.1	0.0	0.0	1.0	1.0	RNA5SP47	0.0	0.0	1.0	1.0
32561	PSG3	0.0	0.0	1.0	1.0	C19orf84	0.0	0.0	1.0	1.0
32562	RP11-278H7.4	0.0	0.0	1.0	1.0	RP11-329B9.3	0.0	0.0	1.0	1.0
32563	NMD3P2	0.0	0.0	1.0	1.0	GPR139	0.0	0.0	1.0	1.0
32564	RP11-278L15.6	0.0	0.0	1.0	1.0	CTB-160O22.1	0.0	0.0	1.0	1.0
32565	pRNA-10	0.0	0.0	1.0	1.0	RPL23AP11	0.0	0.0	1.0	1.0
32566	AP000697.6	0.0	0.0	1.0	1.0	RP1-8B22.2	0.0	0.0	1.0	1.0
32567	DPRXP7	0.0	0.0	1.0	1.0	RP11-561N12.8	0.0	0.0	1.0	1.0
32568	RP11-118D22.3	0.0	0.0	1.0	1.0	WBP1LP2	0.0	0.0	1.0	1.0
32569	AC008155.1	0.0	0.0	1.0	1.0	RNA5SP307	0.0	0.0	1.0	1.0
32570	SNORD77-4	0.0	0.0	1.0	1.0	RP11-239A17.1	0.0	0.0	1.0	1.0
32571	RP11-211N8.6	0.0	0.0	1.0	1.0	RP11-283G6.6	0.0	0.0	1.0	1.0
32572	RNU6-773P	0.0	0.0	1.0	1.0	RP13-392I16.1	0.0	0.0	1.0	1.0
32573	RP11-223A3.1	0.0	0.0	1.0	1.0	RP11-511I11.2	0.0	0.0	1.0	1.0
32574	RP11-360O19.5	0.0	0.0	1.0	1.0	TUBB4BP2	0.0	0.0	1.0	1.0
32575	RP1-41C23.2	0.0	0.0	1.0	1.0	RP13-128O4.3	0.0	0.0	1.0	1.0
32576	RP11-162K11.4	0.0	0.0	1.0	1.0	SNORA70-20	0.0	0.0	1.0	1.0
32577	NEUROG2	0.0	0.0	1.0	1.0	RP11-16F15.4	0.0	0.0	1.0	1.0
32578	RNU6-593P	0.0	0.0	1.0	1.0	OR7A18P	0.0	0.0	1.0	1.0
32579	ST13P3	0.0	0.0	1.0	1.0	OR10K1	0.0	0.0	1.0	1.0
32580	CTD-2651B20.2	0.0	0.0	1.0	1.0	FAM90A7P	0.0	0.0	1.0	1.0
32581	KCNT2	0.0	0.0	1.0	1.0	RP11-466F5.4	0.0	0.0	1.0	1.0
32582	KRT18P9	0.0	0.0	1.0	1.0	RP11-1072C15.4	0.0	0.0	1.0	1.0
32583	RP11-164P12.5	0.0	0.0	1.0	1.0	CXADRP2	0.0	0.0	1.0	1.0
32584	CTD-2342N23.1	0.0	0.0	1.0	1.0	GSTA2	0.0	0.0	1.0	1.0
32585	RP5-1159O4.1	0.0	0.041518155	1.0	1.0	RN7SL400P	0.0	0.0	1.0	1.0
32586	RP11-98D18.1	0.0	0.0	1.0	1.0	CTB-31N19.4	0.0	0.0	1.0	1.0
32587	TMEM256P2	0.0	0.0	1.0	1.0	RP11-359E8.3	0.0	0.0	1.0	1.0
32588	AC005498.1	0.0	0.0	1.0	1.0	AC090666.1	0.0	0.0	1.0	1.0
32589	CYCSP27	0.0	0.0	1.0	1.0	RDH10-AS1	0.0	0.0	1.0	1.0
32590	PRAMEF5	0.0	0.0	1.0	1.0	RP11-90J7.3	0.0	0.0	1.0	1.0
32591	RP11-93B14.9	0.0	0.0	1.0	1.0	RP11-378I13.1	0.0	0.0	1.0	1.0
32592	RP11-16P20.3	0.0	0.0	1.0	1.0	RNU6-160P	0.0	0.0	1.0	1.0
32593	MIR4444-1	0.0	0.0	1.0	1.0	RP11-536C10.20	0.0	0.0	1.0	1.0
32594	MAFTRR	0.0	0.0	1.0	1.0	TTC29	0.0	0.0	1.0	1.0
32595	RNU6-20P	0.0	0.0	1.0	1.0	RP11-119F7.6	0.0	0.0	1.0	1.0
32596	LINC00474	0.0	0.0	1.0	1.0	FXNP2	0.0	0.0	1.0	1.0
32597	RN7SL795P	0.0	0.0	1.0	1.0	RP4-667H12.4	0.0	0.0	1.0	1.0
32598	RP11-95M15.1	0.0	0.0	1.0	1.0	MFAP4	0.0	0.0	1.0	1.0
32599	OR9I1	0.0	0.0	1.0	1.0	SIGLEC5	0.0	0.0	1.0	1.0
32600	MIR6873	0.0	0.0	1.0	1.0	RNA5-8SP7	0.0	0.0	1.0	1.0
32601	MIR3690	0.0	0.0	1.0	1.0	MIR599	0.0	0.0	1.0	1.0
32602	RP11-266A24.1	0.0	0.0	1.0	1.0	RP11-11L12.2	0.0	0.0	1.0	1.0
32603	RP11-191F9.3	0.0	0.0	1.0	1.0	HES5	0.0	0.0	1.0	1.0
32604	RP11-43D2.2	0.0	0.0	1.0	1.0	HNRNPA3P7	0.0	0.0	1.0	1.0
32605	CTB-161C1.1	0.0	0.0	1.0	1.0	RP11-605F22.1	0.0	0.0	1.0	1.0
32606	ELK1P1	0.0	0.0	1.0	1.0	IGHV3-36	0.0	0.0	1.0	1.0
32607	RP5-837G17.1	0.0	0.0	1.0	1.0	KIAA1462	0.0	0.0	1.0	1.0
32608	RP11-654G14.1	0.0	0.0	1.0	1.0	RP11-343C2.10	0.0	0.0	1.0	1.0
32609	CFL1P4	0.0	0.0	1.0	1.0	MYO5BP2	0.0	0.0	1.0	1.0
32610	ZNF444P1	0.0	0.0	1.0	1.0	RP11-169K19.1	0.0	0.0	1.0	1.0
32611	AC245036.2	0.0	0.0	1.0	1.0	ADGRA1	0.0	0.0	1.0	1.0
32612	SPATA22	0.0	0.0	1.0	1.0	KRT19P6	0.0	0.0	1.0	1.0
32613	RP11-492L8.1	0.0	0.0	1.0	1.0	RP11-281H11.2	0.0	0.0	1.0	1.0
32614	RP11-85G20.2	0.0	0.0	1.0	1.0	AL592063.1	0.0	0.0	1.0	1.0
32615	VN1R53P	0.0	0.0	1.0	1.0	AC093166.4	0.0	0.0	1.0	1.0
32616	AC010132.11	0.0	0.0	1.0	1.0	RP11-114L10.2	0.0	0.0	1.0	1.0
32617	RP11-778D12.2	0.0	0.0	1.0	1.0	AC005082.12	0.0	0.0	1.0	1.0
32618	RAD54L	0.0	0.0	1.0	1.0	ZNF402P	0.0	0.0	1.0	1.0
32619	HECW1	0.0	0.0	1.0	1.0	WSCD1	0.0	0.0	1.0	1.0
32620	OR10Q1	0.0	0.0	1.0	1.0	GAS2L1P1	0.0	0.0	1.0	1.0
32621	CTD-2342N23.3	0.0	0.0	1.0	1.0	PRB1	0.0	0.0	1.0	1.0
32622	AC103816.1	0.0	0.0	1.0	1.0	LINC00592	0.0	0.0	1.0	1.0
32623	ABC12-47043100G14.2	0.0	0.0	1.0	1.0	RP6-201G10.2	0.0	0.0	1.0	1.0
32624	CENPIP1	0.0	0.0	1.0	1.0	C3orf79	0.0	0.0	1.0	1.0
32625	GS1-114I9.1	0.0	0.0	1.0	1.0	LINC01270	0.0	0.0	1.0	1.0
32626	RP11-1360M22.10	0.0	0.0	1.0	1.0	RNU6-523P	0.0	0.0	1.0	1.0
32627	IGKV4-1	0.0	0.0	1.0	1.0	RP11-804A23.2	0.0	0.0	1.0	1.0
32628	AC005901.1	0.0	0.0	1.0	1.0	RN7SL614P	0.0	0.0	1.0	1.0
32629	RP11-180M15.4	0.0	0.0	1.0	1.0	CYP4A26P	0.0	0.0	1.0	1.0
32630	RP11-815J21.4	0.0	0.0	1.0	1.0	RN7SL168P	0.0	0.0	1.0	1.0
32631	MIR6730	0.0	0.0	1.0	1.0	Y_RNA-661	0.0	0.0	1.0	1.0
32632	AC073928.1	0.0	0.0	1.0	1.0	RN7SL691P	0.0	0.0	1.0	1.0
32633	RP11-350N15.3	0.0	0.0	1.0	1.0	ATP5C1P1	0.0	0.0	1.0	1.0
32634	ASB17	0.0	0.0	1.0	1.0	RP11-655B23.1	0.0	0.0	1.0	1.0
32635	CFTRP3	0.0	0.0	1.0	1.0	RP11-9N12.2	0.0	0.0	1.0	1.0
32636	RP11-738O11.12	0.0	0.0	1.0	1.0	RP11-565N2.1	0.0	0.0	1.0	1.0
32637	ZBTB12P1	0.0	0.0	1.0	1.0	RP4-583P15.14	0.0	0.0	1.0	1.0
32638	CTC-471F3.5	0.0	0.0	1.0	1.0	RNU7-196P	0.0	0.0	1.0	1.0
32639	RP11-958J22.2	0.0	0.0	1.0	1.0	SPATA2P1	0.0	0.0	1.0	1.0
32640	AC092636.2	0.0	0.0	1.0	1.0	LYPD1	0.0	0.0	1.0	1.0
32641	H19_1-1	0.0	0.0	1.0	1.0	RP11-480I12.2	0.0	0.0	1.0	1.0
32642	RP11-555E9.1	0.0	0.0	1.0	1.0	RNU6-575P	0.0	0.0	1.0	1.0
32643	RP11-733O18.1	0.0	0.0	1.0	1.0	RAC1P9	0.0	0.0	1.0	1.0
32644	MIR548I1	0.0	0.0	1.0	1.0	TREML3P	0.0	0.0	1.0	1.0
32645	UGT2B11	0.0	0.0	1.0	1.0	RP3-406C18.1	0.0	0.0	1.0	1.0
32646	MIR4489	0.0	0.0	1.0	1.0	CH17-478G19.2	0.0	0.0	1.0	1.0
32647	A4GNT	0.0	0.0	1.0	1.0	MIR4329	0.0	0.0	1.0	1.0
32648	CTA-407F11.7	0.0	0.0	1.0	1.0	AC007009.2	0.0	0.0	1.0	1.0
32649	RP11-496B10.3	0.0	0.0	1.0	1.0	AC083906.2	0.0	0.0	1.0	1.0
32650	AC091114.1	0.0	0.0	1.0	1.0	RNU6-155P	0.0	0.0	1.0	1.0
32651	EIF3KP3	0.0	0.0	1.0	1.0	RP11-314A20.5	0.0	0.0	1.0	1.0
32652	Y_RNA-613	0.0	0.0	1.0	1.0	TRAJ19	0.0	0.0	1.0	1.0
32653	PRUNE2	0.0	0.0	1.0	1.0	KYNUP1	0.0	0.0	1.0	1.0
32654	RP11-310P5.1	0.0	0.0	1.0	1.0	RP11-315A16.2	0.0	0.0	1.0	1.0
32655	RP5-894D12.4	0.0	0.0	1.0	1.0	LRIG3	0.0	0.0	1.0	1.0
32656	RP11-98L5.5	0.0	0.0	1.0	1.0	AC011591.1	0.0	0.0	1.0	1.0
32657	OR5T3	0.0	0.0	1.0	1.0	PIGPP4	0.0	0.0	1.0	1.0
32658	OR11I1P	0.0	0.0	1.0	1.0	RP11-360A10.1	0.0	0.0	1.0	1.0
32659	RP11-207C16.4	0.0	0.0	1.0	1.0	HNRNPA1P58	0.0	0.0	1.0	1.0
32660	RP11-217E13.1	0.0	0.0	1.0	1.0	CTA-415G2.2	0.0	0.0	1.0	1.0
32661	RP11-74C13.3	0.0	0.0	1.0	1.0	RP11-1018J11.1	0.0	0.0	1.0	1.0
32662	TRIM60P14	0.0	0.0	1.0	1.0	AC027601.1	0.0	0.0	1.0	1.0
32663	ZNF70P1	0.0	0.0	1.0	1.0	RP11-731F5.1	0.0	0.0	1.0	1.0
32664	RP11-78E6.1	0.0	0.0	1.0	1.0	GGTLC4P	0.0	0.0	1.0	1.0
32665	RP3-463P15.1	0.0	0.0	1.0	1.0	RNU6-740P	0.0	0.0	1.0	1.0
32666	MIR1287	0.0	0.0	1.0	1.0	MIR6745	0.0	0.0	1.0	1.0
32667	RP11-369F10.2	0.0	0.0	1.0	1.0	UGT2B10	0.0	0.0	1.0	1.0
32668	OFD1P7Y	0.0	0.0	1.0	1.0	AL161452.1	0.0	0.0	1.0	1.0
32669	OR13Z2P	0.0	0.0	1.0	1.0	RN7SKP256	0.0	0.0	1.0	1.0
32670	RP11-731C17.1	0.0	0.0	1.0	1.0	RP11-434J24.2	0.0	0.0	1.0	1.0
32671	RP11-272B17.2	0.0	0.0	1.0	1.0	RP11-467I20.4	0.0	0.0	1.0	1.0
32672	RP11-480I12.5	0.0	0.0	1.0	1.0	THEG	0.0	0.0	1.0	1.0
32673	CTD-2651C21.3	0.0	0.0	1.0	1.0	RP11-75C23.1	0.0	0.0	1.0	1.0
32674	SNORD115-34	0.0	0.0	1.0	1.0	ATRNL1	0.0	0.0	1.0	1.0
32675	AC002127.4	0.0	0.0	1.0	1.0	MIR330	0.0	0.0	1.0	1.0
32676	MIR520B	0.0	0.0	1.0	1.0	AC005757.7	0.0	0.0	1.0	1.0
32677	RP11-146F11.4	0.0	0.0	1.0	1.0	AP001619.3	0.0	0.0	1.0	1.0
32678	OSBPL9P5	0.0	0.0	1.0	1.0	MIR181B2	0.0	0.0	1.0	1.0
32679	RNU6-905P	0.0	0.0	1.0	1.0	LLNLR-259H9.1	0.0	0.0	1.0	1.0
32680	RP11-408B11.2	0.0	0.0	1.0	1.0	RP11-324E6.6	0.0	0.0	1.0	1.0
32681	U6-18	0.0	0.0	1.0	1.0	CTD-2547G23.2	0.0	0.0	1.0	1.0
32682	RNU7-2P	0.0	0.0	1.0	1.0	EIF4A1P8	0.0	0.0	1.0	1.0
32683	DUXAP2	0.0	0.0	1.0	1.0	RP11-775A1.2	0.0	0.0	1.0	1.0
32684	AC002480.4	0.0	0.0	1.0	1.0	RP11-282A11.3	0.0	0.0	1.0	1.0
32685	PAPPA-AS2	0.0	0.0	1.0	1.0	MIR675	0.0	0.0	1.0	1.0
32686	RNA5SP508	0.0	0.0	1.0	1.0	RP5-991G20.2	0.0	0.0	1.0	1.0
32687	RPS8P6	0.0	0.0	1.0	1.0	AC005772.2	0.0	0.0	1.0	1.0
32688	RP11-82L20.1	0.0	0.0	1.0	1.0	AP004372.1	0.0	0.0	1.0	1.0
32689	AC020915.2	0.0	0.0	1.0	1.0	RNA5SP133	0.0	0.0	1.0	1.0
32690	PRKRIRP3	0.0	0.0	1.0	1.0	PF4V1	0.0	0.0	1.0	1.0
32691	CTB-35F21.5	0.0	0.0	1.0	1.0	ABC11-4932300O16.1	0.0	0.0	1.0	1.0
32692	TPT1P10	0.0	0.0	1.0	1.0	RP11-794M8.2	0.0	0.0	1.0	1.0
32693	OR51J1	0.0	0.0	1.0	1.0	RP11-232D9.4	0.0	0.0	1.0	1.0
32694	RP11-527D7.1	0.0	0.0	1.0	1.0	AP001537.1	0.0	0.0	1.0	1.0
32695	PLCL2-AS1	0.0	0.0	1.0	1.0	SPANXA2-OT1	0.0	0.0	1.0	1.0
32696	HMGN1P11	0.0	0.0	1.0	1.0	PHBP1	0.0	0.0	1.0	1.0
32697	AL161723.1	0.0	0.0	1.0	1.0	AL161626.1	0.0	0.0	1.0	1.0
32698	AC010547.9	0.0	0.0	1.0	1.0	CTD-2227C6.2	0.0	0.0	1.0	1.0
32699	AC004009.2	0.0	0.0	1.0	1.0	ST3GAL6-AS1	0.0	0.0	1.0	1.0
32700	RNY4P28	0.0	0.0	1.0	1.0	LLNLR-268E12.1	0.0	0.0	1.0	1.0
32701	RP11-1252D15.1	0.0	0.0	1.0	1.0	RP11-46I8.1	0.0	0.0	1.0	1.0
32702	OR2L6P	0.0	0.0	1.0	1.0	AC002116.8	0.0	0.0	1.0	1.0
32703	AC004769.1	0.0	0.0	1.0	1.0	AC138774.2	0.0	0.0	1.0	1.0
32704	RP11-401F2.2	0.0	0.0	1.0	1.0	C6orf47-AS1	0.0	0.0	1.0	1.0
32705	PVT1_3	0.0	0.0	1.0	1.0	RP11-63G10.2	0.0	0.0	1.0	1.0
32706	RP11-618I10.4	0.0	0.0	1.0	1.0	ASLP1	0.0	0.0	1.0	1.0
32707	RP1-290F12.3	0.0	0.0	1.0	1.0	ZIC2	0.0	0.0	1.0	1.0
32708	RP11-1267H10.2	0.0	0.0	1.0	1.0	RNU2-40P	0.0	0.0	1.0	1.0
32709	RNU6-498P	0.0	0.0	1.0	1.0	MIR7853	0.0	0.0	1.0	1.0
32710	LLNLF-65H9.1	0.0	0.0	1.0	1.0	MIR3166	0.0	0.0	1.0	1.0
32711	RP11-386B1.1	0.0	0.0	1.0	1.0	RP11-124D9.1	0.0	0.0	1.0	1.0
32712	RNU6-583P	0.0	0.0	1.0	1.0	AC024610.1	0.0	0.0	1.0	1.0
32713	ADAMDEC1	0.0	0.0	1.0	1.0	RP11-38J22.1	0.0	0.0	1.0	1.0
32714	CTD-2140G10.4	0.0	0.0	1.0	1.0	RP11-266E6.3	0.0	0.0	1.0	1.0
32715	UGT2B26P	0.0	0.0	1.0	1.0	RNU6-401P	0.0	0.0	1.0	1.0
32716	Y_RNA-612	0.0	0.0	1.0	1.0	RP11-700E23.1	0.0	0.0	1.0	1.0
32717	GNRHR	0.0	0.0	1.0	1.0	RP11-3P22.2	0.0	0.0	1.0	1.0
32718	RP11-618I10.1	0.0	0.0	1.0	1.0	RP11-510I6.2	0.0	0.0	1.0	1.0
32719	RP5-823G15.5	0.0	0.0	1.0	1.0	ITIH6	0.0	0.0	1.0	1.0
32720	RP5-1050K3.3	0.0	0.0	1.0	1.0	RP11-974F13.5	0.0	0.0	1.0	1.0
32721	AP005118.1	0.0	0.0	1.0	1.0	RP11-501O2.1	0.0	0.0	1.0	1.0
32722	RP11-118H4.1	0.0	0.0	1.0	1.0	RP11-177C12.1	0.0	0.0	1.0	1.0
32723	MIR1271	0.0	0.0	1.0	1.0	AC002056.5	0.0	0.0	1.0	1.0
32724	MBL3P	0.0	0.0	1.0	1.0	RP11-1033H12.1	0.0	0.0	1.0	1.0
32725	TEX15	0.0	0.0	1.0	1.0	RAC1P7	0.0	0.0	1.0	1.0
32726	RP11-616M22.2	0.0	0.0	1.0	1.0	CTB-78F1.2	0.0	0.0	1.0	1.0
32727	ASNSP4	0.0	0.0	1.0	1.0	RP11-340I6.4	0.0	0.0	1.0	1.0
32728	CTD-2538G9.3	0.0	0.0	1.0	1.0	RP11-545J16.1	0.0	0.0	1.0	1.0
32729	LINC01258	0.0	0.0	1.0	1.0	RP11-137N23.1	0.0	0.0	1.0	1.0
32730	NCSTNP1	0.0	0.0	1.0	1.0	LINC00226	0.0	0.0	1.0	1.0
32731	KPRP	0.0	0.0	1.0	1.0	AC009473.1	0.0	0.0	1.0	1.0
32732	AL096803.1	0.0	0.0	1.0	1.0	RP11-47F1.1	0.0	0.0	1.0	1.0
32733	RNU7-75P	0.0	0.0	1.0	1.0	RP11-140C5.3	0.0	0.0	1.0	1.0
32734	RP11-548M13.1	0.0	0.0	1.0	1.0	LINC00301	0.0	0.0	1.0	1.0
32735	SPDYE22P	0.0	0.0	1.0	1.0	MGAM2	0.0	0.0	1.0	1.0
32736	WIF1	0.0	0.0	1.0	1.0	ARHGEF16	0.0	0.0	1.0	1.0
32737	RP11-347L18.1	0.0	0.0	1.0	1.0	GOT1L1	0.0	0.0	1.0	1.0
32738	RP11-629F19.1	0.0	0.0	1.0	1.0	IGHV1OR16-2	0.0	0.0	1.0	1.0
32739	ANTXR1	0.0	0.0	1.0	1.0	AMBP	0.0	0.0	1.0	1.0
32740	RP11-368M16.9	0.0	0.0	1.0	1.0	SNORD48	0.0	0.0	1.0	1.0
32741	THEGL	0.0	0.0	1.0	1.0	Y_RNA-662	0.0	0.0	1.0	1.0
32742	AC098817.5	0.0	0.0	1.0	1.0	ACTC1	0.0	0.0	1.0	1.0
32743	RP11-386M24.1	0.0	0.0	1.0	1.0	RN7SL155P	0.0	0.0	1.0	1.0
32744	RNA5SP375	0.0	0.0	1.0	1.0	RNU1-92P	0.0	0.0	1.0	1.0
32745	RP11-792A8.1	0.0	0.0	1.0	1.0	RPL7P13	0.0	0.0	1.0	1.0
32746	RP11-100M12.2	0.0	0.0	1.0	1.0	KRT8P50	0.0	0.0	1.0	1.0
32747	AL590431.1	0.0	0.0	1.0	1.0	ARHGEF17	0.0	0.0	1.0	1.0
32748	SMR3A	0.0	0.0	1.0	1.0	RP11-63A23.2	0.0	0.0	1.0	1.0
32749	RP13-560N11.1	0.0	0.0	1.0	1.0	NPM1P9	0.0	0.0	1.0	1.0
32750	VN1R92P	0.0	0.0	1.0	1.0	RNU6-417P	0.0	0.0	1.0	1.0
32751	RP11-418I22.3	0.0	0.0	1.0	1.0	USP9YP21	0.0	0.0	1.0	1.0
32752	KB-1615E4.3	0.0	0.0	1.0	1.0	PLEK2	0.0	0.0	1.0	1.0
32753	PLG	0.0	0.0	1.0	1.0	VWA2	0.0	0.0	1.0	1.0
32754	DEFB129	0.0	0.0	1.0	1.0	RNU4-50P	0.0	0.0	1.0	1.0
32755	MTND4P21	0.0	0.0	1.0	1.0	RP11-74M13.3	0.0	0.0	1.0	1.0
32756	RP11-332H17.1	0.0	0.0	1.0	1.0	RP11-889D3.2	0.0	0.0	1.0	1.0
32757	RPL23AP12	0.0	0.0	1.0	1.0	AC069303.1	0.0	0.0	1.0	1.0
32758	CTD-2007A10.1	0.0	0.0	1.0	1.0	RP11-152O14.1	0.0	0.0	1.0	1.0
32759	RP11-294C11.2	0.0	0.0	1.0	1.0	MIR4453	0.0	0.0	1.0	1.0
32760	RPSAP57	0.0	0.0	1.0	1.0	AC073464.11	0.0	0.0	1.0	1.0
32761	MTND1P6	0.0	0.0	1.0	1.0	RP11-100G15.10	0.0	0.0	1.0	1.0
32762	MTCO2P16	0.0	0.0	1.0	1.0	AC004915.1	0.0	0.0	1.0	1.0
32763	KRT39	0.0	0.0	1.0	1.0	KB-1107E3.1	0.0	0.0	1.0	1.0
32764	ZFP64P1	0.0	0.0	1.0	1.0	RP11-425D10.1	0.0	0.0	1.0	1.0
32765	MMP2	0.0	0.0	1.0	1.0	RP11-624G17.3	0.0	0.0	1.0	1.0
32766	PPP1R3G	0.0	0.0	1.0	1.0	RP5-998N21.4	0.0	0.0	1.0	1.0
32767	RP11-1C8.6	0.0	0.0	1.0	1.0	XXbac-BPG118E17.10	0.0	0.0	1.0	1.0
32768	SNORA40-16	0.0	0.0	1.0	1.0	BX255923.2	0.0	0.0	1.0	1.0
32769	CMYA5	0.0	0.0	1.0	1.0	RP11-709D24.6	0.0	0.0	1.0	1.0
32770	GAPDHP41	0.0	0.0	1.0	1.0	LRTM2	0.0	0.0	1.0	1.0
32771	AP000470.2	0.0	0.0	1.0	1.0	RP11-415C15.3	0.0	0.0	1.0	1.0
32772	CYCSP23	0.0	0.0	1.0	1.0	DUX4L2	0.0	0.0	1.0	1.0
32773	MIR6894	0.0	0.0	1.0	1.0	LINC01222	0.0	0.0	1.0	1.0
32774	snoU13-25	0.0	0.0	1.0	1.0	AUXG01000517.1	0.0	0.0	1.0	1.0
32775	MTND6P25	0.0	0.0	1.0	1.0	AC011897.2	0.0	0.0	1.0	1.0
32776	AL157871.2	0.0	0.0	1.0	1.0	RP11-384E22.1	0.0	0.0	1.0	1.0
32777	POU1F1	0.0	0.0	1.0	1.0	RNY3P15	0.0	0.0	1.0	1.0
32778	CASC17	0.0	0.0	1.0	1.0	CH507-236L23.4	0.0	0.0	1.0	1.0
32779	RNA5SP382	0.0	0.0	1.0	1.0	RPL23AP59	0.0	0.0	1.0	1.0
32780	PRR13P1	0.0	0.0	1.0	1.0	LA16c-2F2.8	0.0	0.0	1.0	1.0
32781	PDXP	0.0	0.0	1.0	1.0	RP11-23F23.2	0.0	0.0	1.0	1.0
32782	RP11-702L6.1	0.0	0.0	1.0	1.0	RP11-19P22.2	0.0	0.0	1.0	1.0
32783	RN7SKP157	0.0	0.0	1.0	1.0	AC103863.1	0.0	0.0	1.0	1.0
32784	PHBP2	0.0	0.0	1.0	1.0	AL445523.1	0.0	0.0	1.0	1.0
32785	MIR1282	0.0	0.0	1.0	1.0	RP11-767C6.1	0.0	0.0	1.0	1.0
32786	ZG16B	0.0	0.0	1.0	1.0	RPS9P1	0.0	0.0	1.0	1.0
32787	RP11-77M5.1	0.0	0.0	1.0	1.0	AC105081.1	0.0	0.0	1.0	1.0
32788	LTBP1	0.0	0.0	1.0	1.0	HCAR2	0.0	0.0	1.0	1.0
32789	MUC7	0.0	0.0	1.0	1.0	MIR4659B	0.0	0.0	1.0	1.0
32790	RP4-681L3.2	0.0	0.0	1.0	1.0	AC008991.1	0.0	0.0	1.0	1.0
32791	RP11-297K8.2	0.0	0.0	1.0	1.0	TSPYL6	0.0	0.0	1.0	1.0
32792	RP11-174M13.2	0.0	0.0	1.0	1.0	MIR151A	0.0	0.0	1.0	1.0
32793	ADARB2-AS1	0.0	0.0	1.0	1.0	FBLN1	0.0	0.0	1.0	1.0
32794	AC092038.2	0.0	0.0	1.0	1.0	RNU6-1114P	0.0	0.0	1.0	1.0
32795	RP11-307C19.2	0.0	0.0	1.0	1.0	AC117479.1	0.0	0.0	1.0	1.0
32796	Y_RNA-615	0.0	0.0	1.0	1.0	RP11-126O22.11	0.0	0.0	1.0	1.0
32797	RN7SL509P	0.0	0.0	1.0	1.0	RNU4-84P	0.0	0.0	1.0	1.0
32798	RP11-84D1.2	0.0	0.0	1.0	1.0	RP11-460N20.3	0.0	0.0	1.0	1.0
32799	RNU6-132P	0.0	0.0	1.0	1.0	TAS2R20	0.0	0.0	1.0	1.0
32800	RP11-688I9.5	0.0	0.0	1.0	1.0	RP13-362E11.3	0.0	0.0	1.0	1.0
32801	RP11-12A20.10	0.0	0.0	1.0	1.0	RP11-752G15.10	0.0	0.0	1.0	1.0
32802	RNA5SP50	0.0	0.0	1.0	1.0	NPTXR	0.0	-0.030971015	1.0	1.0
32803	CHCHD3P2	0.0	0.0	1.0	1.0	RP11-361M10.3	0.0	0.0	1.0	1.0
32804	SNORA70-19	0.0	0.0	1.0	1.0	RP11-424I3.1	0.0	0.0	1.0	1.0
32805	TAS2R3	0.0	0.0	1.0	1.0	AC005754.8	0.0	-0.2352793	1.0	1.0
32806	ASNSP6	0.0	0.0	1.0	1.0	RNA5SP60	0.0	0.0	1.0	1.0
32807	HOXA11-AS1_1	0.0	0.0	1.0	1.0	CYB5AP5	0.0	0.0	1.0	1.0
32808	CTC-260E6.9	0.0	0.0	1.0	1.0	AC104457.1	0.0	0.0	1.0	1.0
32809	CLCN4	0.0	0.0	1.0	1.0	FABP7P1	0.0	0.0	1.0	1.0
32810	CTD-2545M3.6	0.0	0.0	1.0	1.0	MTND2P15	0.0	0.0	1.0	1.0
32811	RP6-166C19.23	0.0	0.0	1.0	1.0	RP11-601H16.1	0.0	0.0	1.0	1.0
32812	Y_RNA-614	0.0	0.0	1.0	1.0	CHL1	0.0	0.0	1.0	1.0
32813	OR51B4	0.0	0.0	1.0	1.0	ARR3	0.0	0.0	1.0	1.0
32814	LINC00588	0.0	0.0	1.0	1.0	RN7SKP122	0.0	0.0	1.0	1.0
32815	MIR6754	0.0	0.0	1.0	1.0	RP11-136C24.2	0.0	0.0	1.0	1.0
32816	AC091939.1	0.0	0.0	1.0	1.0	DSTNP5	0.0	0.0	1.0	1.0
32817	PSMA6P1	0.0	0.0	1.0	1.0	SLC16A2	0.0	0.0	1.0	1.0
32818	RP11-820I16.1	0.0	0.0	1.0	1.0	RP11-681H18.2	0.0	0.0	1.0	1.0
32819	PRLH	0.0	0.0	1.0	1.0	AC073464.4	0.0	0.0	1.0	1.0
32820	TCEB1P3	0.0	0.0	1.0	1.0	RP11-1182P23.5	0.0	0.0	1.0	1.0
32821	HPRT1P3	0.0	0.0	1.0	1.0	AC008088.4	0.0	0.0	1.0	1.0
32822	RP11-45I20.1	0.0	0.0	1.0	1.0	AC084290.2	0.0	0.0	1.0	1.0
32823	AC007064.25	0.0	0.0	1.0	1.0	RP11-561B11.1	0.0	0.0	1.0	1.0
32824	SNORA44-1	0.0	0.0	1.0	1.0	RP11-787D18.1	0.0	0.0	1.0	1.0
32825	MIR6724-2	0.0	0.0	1.0	1.0	CTD-3107M8.1	0.0	0.0	1.0	1.0
32826	RP11-440D17.3	0.0	0.0	1.0	1.0	RNU4-49P	0.0	0.0	1.0	1.0
32827	TTLL8	0.0	0.0	1.0	1.0	RP11-6L6.6	0.0	0.0	1.0	1.0
32828	PRSS3P1	0.0	0.0	1.0	1.0	NEBL	0.0	0.0	1.0	1.0
32829	AL845259.6	0.0	0.0	1.0	1.0	RN7SL570P	0.0	0.0	1.0	1.0
32830	AGAP9	0.0	0.0	1.0	1.0	RNU6-903P	0.0	0.0	1.0	1.0
32831	HSPB7	0.0	0.0	1.0	1.0	RNU7-57P	0.0	0.0	1.0	1.0
32832	OR10R1P	0.0	0.0	1.0	1.0	OR52N2	0.0	0.0	1.0	1.0
32833	USP17L20	0.0	0.0	1.0	1.0	TSPAN12	0.0	0.0	1.0	1.0
32834	RP11-227F8.2	0.0	0.0	1.0	1.0	RP11-5K23.5	0.0	0.0	1.0	1.0
32835	RP4-586O15.1	0.0	0.0	1.0	1.0	RP11-55J15.2	0.0	0.0	1.0	1.0
32836	CTD-2651B20.1	0.0	0.0	1.0	1.0	RP11-400K9.3	0.0	0.0	1.0	1.0
32837	RP11-324D17.1	0.0	0.0	1.0	1.0	RNU6-714P	0.0	0.0	1.0	1.0
32838	GAB4	0.0	0.0	1.0	1.0	COX6CP15	0.0	0.0	1.0	1.0
32839	CTD-2105E13.14	0.0	0.0	1.0	1.0	RP11-764K9.1	0.0	0.0	1.0	1.0
32840	LINC01265	0.0	0.0	1.0	1.0	MIR548AB	0.0	0.0	1.0	1.0
32841	GS1-24F4.2	0.0	0.0	1.0	1.0	Y_RNA-659	0.0	0.0	1.0	1.0
32842	SNORA34	0.0	0.0	1.0	1.0	RP11-631F7.2	0.0	0.0	1.0	1.0
32843	RP11-232L2.1	0.0	0.0	1.0	1.0	RP6-43L17.2	0.0	0.0	1.0	1.0
32844	RP11-1100L3.8	0.0	0.0	1.0	1.0	MIR1302-8	0.0	0.0	1.0	1.0
32845	RP11-556O9.4	0.0	0.0	1.0	1.0	EEF1A1P14	0.0	0.0	1.0	1.0
32846	FRMPD4-AS1	0.0	0.0	1.0	1.0	IGHV2-26	0.0	0.0	1.0	1.0
32847	RP11-167H9.5	0.0	0.0	1.0	1.0	RP11-366N18.5	0.0	0.0	1.0	1.0
32848	CYTL1	0.0	0.0	1.0	1.0	AC007381.1	0.0	0.0	1.0	1.0
32849	Z69890.1	0.0	0.0	1.0	1.0	IGLCOR22-1	0.0	0.0	1.0	1.0
32850	MIR548S	0.0	0.0	1.0	1.0	RP5-944M2.2	0.0	0.0	1.0	1.0
32851	MIR941-4	0.0	0.0	1.0	1.0	RP11-100G15.3	0.0	0.0	1.0	1.0
32852	C17orf100	0.0	0.0	1.0	1.0	ACOX2	0.0	0.0	1.0	1.0
32853	AL845259.2	0.0	0.0	1.0	1.0	RP11-498M14.2	0.0	0.0	1.0	1.0
32854	AC113608.1	0.0	0.0	1.0	1.0	yR211F11.2	0.0	0.0	1.0	1.0
32855	CTD-2540B15.11	0.0	0.0	1.0	1.0	AC087163.3	0.0	0.0	1.0	1.0
32856	RP11-347H15.4	0.0	0.0	1.0	1.0	VWA3B	0.0	0.0	1.0	1.0
32857	RNGTTP1	0.0	0.0	1.0	1.0	RP11-5G9.5	0.0	0.0	1.0	1.0
32858	AL158089.1	0.0	0.0	1.0	1.0	AC007064.22	0.0	0.0	1.0	1.0
32859	RP11-420O16.1	0.0	0.0	1.0	1.0	RP11-517P14.7	0.0	0.0	1.0	1.0
32860	RNU7-119P	0.0	0.0	1.0	1.0	RP11-928F19.3	0.0	0.0	1.0	1.0
32861	RP11-466A19.8	0.0	0.0	1.0	1.0	RP11-351O2.2	0.0	0.0	1.0	1.0
32862	RP11-453E17.3	0.0	0.0	1.0	1.0	TCEB1P34	0.0	0.0	1.0	1.0
32863	AC020703.2	0.0	0.0	1.0	1.0	SNORD65-3	0.0	0.0	1.0	1.0
32864	Y_RNA-619	0.0	0.0	1.0	1.0	ARL4AP2	0.0	0.0	1.0	1.0
32865	RP11-368M16.5	0.0	0.0	1.0	1.0	RN7SKP139	0.0	0.0	1.0	1.0
32866	RPL21P103	0.0	0.0	1.0	1.0	LINC01166	0.0	0.0	1.0	1.0
32867	RN7SL30P	0.0	0.0	1.0	1.0	RP13-444K19.1	0.0	0.0	1.0	1.0
32868	IKZF4	0.0	0.0	1.0	1.0	RP11-613F22.7	0.0	0.0	1.0	1.0
32869	KRT222	0.0	0.0	1.0	1.0	RP11-78O9.1	0.0	0.0	1.0	1.0
32870	ALG1L13P	0.0	0.0	1.0	1.0	RP4-668E10.2	0.0	0.0	1.0	1.0
32871	AC025470.1	0.0	0.0	1.0	1.0	NDUFB1P2	0.0	0.0	1.0	1.0
32872	HNRNPA1P41	0.0	0.0	1.0	1.0	CTB-60E11.9	0.0	0.0	1.0	1.0
32873	RNU6ATAC8P	0.0	0.0	1.0	1.0	OR4A45P	0.0	0.0	1.0	1.0
32874	CTB-52I2.7	0.0	0.0	1.0	1.0	KRT5	0.0	0.0	1.0	1.0
32875	HNRNPA1P16	0.0	0.0	1.0	1.0	RPS3AP3	0.0	0.0	1.0	1.0
32876	ZNF818P	0.0	0.0	1.0	1.0	MIR3689D1	0.0	0.0	1.0	1.0
32877	MTATP6P4	0.0	0.0	1.0	1.0	SLAMF9	0.0	0.0	1.0	1.0
32878	KIRREL	0.0	0.0	1.0	1.0	DDX3P1	0.0	0.0	1.0	1.0
32879	OR7E31P	0.0	0.0	1.0	1.0	MTRNR2L10	0.0	0.0	1.0	1.0
32880	RP11-271K11.1	0.0	0.0	1.0	1.0	CATSPER4	0.0	0.0	1.0	1.0
32881	RP11-272G22.2	0.0	0.0	1.0	1.0	RP11-163G10.2	0.0	0.0	1.0	1.0
32882	Vax2os1_3	0.0	0.0	1.0	1.0	U3-43	0.0	0.0	1.0	1.0
32883	RFX6	0.0	0.0	1.0	1.0	SNRPD2P2	0.0	0.0	1.0	1.0
32884	RP11-667M19.1	0.0	0.0	1.0	1.0	RP11-150D5.2	0.0	0.0	1.0	1.0
32885	SPDYE2	0.0	0.0	1.0	1.0	AC009238.7	0.0	0.0	1.0	1.0
32886	GAPDHP27	0.0	0.0	1.0	1.0	EQTN	0.0	0.0	1.0	1.0
32887	RP11-160N1.11	0.0	0.0	1.0	1.0	KRT36	0.0	0.0	1.0	1.0
32888	ADORA1	0.0	0.0	1.0	1.0	MTND2P17	0.0	0.0	1.0	1.0
32889	RMST_4	0.0	0.0	1.0	1.0	RP11-439A17.5	0.0	0.0	1.0	1.0
32890	RNU6-693P	0.0	0.0	1.0	1.0	MIR1252	0.0	0.0	1.0	1.0
32891	RRH	0.0	0.0	1.0	1.0	SNORA51-9	0.0	0.0	1.0	1.0
32892	AC007179.2	0.0	0.0	1.0	1.0	SNORA40-17	0.0	0.0	1.0	1.0
32893	RNU6-1135P	0.0	0.0	1.0	1.0	AC127526.1	0.0	0.0	1.0	1.0
32894	RN7SL808P	0.0	0.0	1.0	1.0	RP11-348H3.8	0.0	0.0	1.0	1.0
32895	RP11-673F18.1	0.0	0.0	1.0	1.0	MIR1233-2	0.0	0.0	1.0	1.0
32896	RP11-321P16.1	0.0	0.0	1.0	1.0	AL450244.1	0.0	0.0	1.0	1.0
32897	LINC01276	0.0	0.0	1.0	1.0	RNA5SP329	0.0	0.0	1.0	1.0
32898	AF241726.2	0.0	0.0	1.0	1.0	RP11-250H24.7	0.0	0.0	1.0	1.0
32899	RP11-999E24.3	0.0	0.0	1.0	1.0	AC011841.6	0.0	0.0	1.0	1.0
32900	RP11-609L23.3	0.0	0.0	1.0	1.0	RP11-744D14.1	0.0	0.0	1.0	1.0
32901	RP11-857B24.5	0.0	0.0	1.0	1.0	RP4-673D20.4	0.0	0.0	1.0	1.0
32902	RP11-467L13.5	0.0	0.0	1.0	1.0	AC092168.3	0.0	0.0	1.0	1.0
32903	RP11-432M24.4	0.0	0.0	1.0	1.0	YWHAEP3	0.0	0.0	1.0	1.0
32904	AC068042.1	0.0	0.0	1.0	1.0	AC092601.1	0.0	0.0	1.0	1.0
32905	Y_RNA-620	0.0	0.0	1.0	1.0	RP11-167P22.4	0.0	0.0	1.0	1.0
32906	RP11-362F19.1	0.0	0.0	1.0	1.0	PLPP7	0.0	0.0	1.0	1.0
32907	AC005540.1	0.0	0.0	1.0	1.0	TLR8-AS1	0.0	0.0	1.0	1.0
32908	RP11-388K2.1	0.0	0.0	1.0	1.0	AC104946.1	0.0	0.0	1.0	1.0
32909	AD001527.4	0.0	0.0	1.0	1.0	MIR325HG	0.0	0.0	1.0	1.0
32910	RP11-714G18.1	0.0	0.0	1.0	1.0	Y_RNA-660	0.0	0.0	1.0	1.0
32911	PPP1R26P5	0.0	0.0	1.0	1.0	OR10D4P	0.0	0.0	1.0	1.0
32912	AC138781.1	0.0	0.0	1.0	1.0	LINC01035	0.0	0.0	1.0	1.0
32913	RP11-495P10.7	0.0	0.0	1.0	1.0	RP11-53L24.1	0.0	0.0	1.0	1.0
32914	RP11-135M8__A.1	0.0	0.0	1.0	1.0	AC099805.1	0.0	0.0	1.0	1.0
32915	RP11-182E14.1	0.0	0.0	1.0	1.0	VIT	0.0	0.0	1.0	1.0
32916	RPS7P12	0.0	0.0	1.0	1.0	RP11-63A1.1	0.0	0.0	1.0	1.0
32917	AL391650.1	0.0	0.0	1.0	1.0	SLC25A1P2	0.0	0.0	1.0	1.0
32918	MIR4703	0.0	0.0	1.0	1.0	HSPD1P14	0.0	0.0	1.0	1.0
32919	OR7H2P	0.0	0.0	1.0	1.0	IGHD5OR15-5B	0.0	0.0	1.0	1.0
32920	AL139429.1	0.0	0.0	1.0	1.0	RP11-552E4.3	0.0	0.0	1.0	1.0
32921	MIR3612	0.0	0.0	1.0	1.0	AC116609.2	0.0	0.0	1.0	1.0
32922	MEMO1P1	0.0	0.0	1.0	1.0	TAS2R1	0.0	0.0	1.0	1.0
32923	RP11-119F19.4	0.0	0.0	1.0	1.0	RP5-945F2.2	0.0	0.0	1.0	1.0
32924	RNU4-13P	0.0	0.0	1.0	1.0	RNU6-726P	0.0	0.0	1.0	1.0
32925	RPL36P1	0.0	0.0	1.0	1.0	IGHJ3P	0.0	0.0	1.0	1.0
32926	LINC01580	0.0	0.0	1.0	1.0	RNU6-310P	0.0	0.0	1.0	1.0
32927	AC013737.1	0.0	0.0	1.0	1.0	CDV3P1	0.0	0.0	1.0	1.0
32928	MIR1227	0.0	0.0	1.0	1.0	PPM1AP1	0.0	0.0	1.0	1.0
32929	RP13-1039J1.3	0.0	0.0	1.0	1.0	RNA5SP480	0.0	0.0	1.0	1.0
32930	BCLAF1P1	0.0	0.0	1.0	1.0	SNORD17	0.0	0.0	1.0	1.0
32931	ALDH3A1	0.0	0.0	1.0	1.0	AC093627.12	0.0	0.0	1.0	1.0
32932	FAM72B	0.0	0.0	1.0	1.0	ZNF648	0.0	0.0	1.0	1.0
32933	MIR124-2HG	0.0	0.0	1.0	1.0	RNA5SP203	0.0	0.0	1.0	1.0
32934	LINC00163	0.0	0.0	1.0	1.0	AC104687.1	0.0	0.0	1.0	1.0
32935	AC009518.2	0.0	0.0	1.0	1.0	AC006548.26	0.0	0.0	1.0	1.0
32936	SNORA79-1	0.0	0.0	1.0	1.0	RP1-249C1.1	0.0	0.0	1.0	1.0
32937	AC104037.1	0.0	0.0	1.0	1.0	Y_RNA-663	0.0	0.0	1.0	1.0
32938	RP4-705O1.1	0.0	0.0	1.0	1.0	RP11-244F12.3	0.0	0.0	1.0	1.0
32939	RTEL1P1	0.0	0.0	1.0	1.0	RNU7-30P	0.0	0.0	1.0	1.0
32940	BEND3P2	0.0	0.0	1.0	1.0	RP11-734B5.2	0.0	0.0	1.0	1.0
32941	RP3-384D21.2	0.0	0.0	1.0	1.0	RNU6-462P	0.0	0.0	1.0	1.0
32942	AC010492.5	0.0	0.0	1.0	1.0	AOC1	0.0	0.0	1.0	1.0
32943	SNORA25-16	0.0	0.0	1.0	1.0	U85056.1	0.0	0.0	1.0	1.0
32944	AF238378.7	0.0	0.0	1.0	1.0	ZNF736P11Y	0.0	0.0	1.0	1.0
32945	ZIC1	0.0	0.0	1.0	1.0	RPL17P35	0.0	0.0	1.0	1.0
32946	AL389915.1	0.0	0.0	1.0	1.0	OR8J2	0.0	0.0	1.0	1.0
32947	RP11-393J16.4	0.0	0.0	1.0	1.0	KB-1572G7.5	0.0	0.0	1.0	1.0
32948	CTD-2587H24.4	0.0	0.0	1.0	1.0	SLC22A31	0.0	0.0	1.0	1.0
32949	RP11-69H7.2	0.0	0.0	1.0	1.0	MRPS33P4	0.0	0.0	1.0	1.0
32950	RP11-521E5.1	0.0	0.0	1.0	1.0	U91319.1	0.0	0.0	1.0	1.0
32951	ATP5A1P7	0.0	0.0	1.0	1.0	RP11-548K12.9	0.0	0.0	1.0	1.0
32952	RPS27AP14	0.0	0.0	1.0	1.0	RP11-134K1.3	0.0	0.0	1.0	1.0
32953	INHBB	0.0	0.0	1.0	1.0	SLC5A11	0.0	0.0	1.0	1.0
32954	XXbac-BPG32J3.19	0.0	0.0	1.0	1.0	RNU6-59P	0.0	0.0	1.0	1.0
32955	MIR646	0.0	0.0	1.0	1.0	AVPR1A	0.0	0.0	1.0	1.0
32956	CTD-2278I10.6	0.0	0.0	1.0	1.0	AC002550.6	0.0	0.0	1.0	1.0
32957	LINC00265-3P	0.0	0.0	1.0	1.0	CTC-542B22.1	0.0	0.0	1.0	1.0
32958	GAS2L2	0.0	0.0	1.0	1.0	RP4-753M9.1	0.0	0.0	1.0	1.0
32959	SNORD115-14	0.0	0.0	1.0	1.0	RP11-395I6.1	0.0	0.0	1.0	1.0
32960	SERPINE3	0.0	0.0	1.0	1.0	RP11-334E6.10	0.0	0.0	1.0	1.0
32961	RNA5SP234	0.0	0.0	1.0	1.0	RN7SL516P	0.0	0.0	1.0	1.0
32962	RNA5SP353	0.0	0.0	1.0	1.0	RN7SL70P	0.0	0.0	1.0	1.0
32963	RP11-656A15.1	0.0	0.0	1.0	1.0	RP4-659I19.1	0.0	0.0	1.0	1.0
32964	AF196972.4	0.0	0.0	1.0	1.0	MIR208A	0.0	0.0	1.0	1.0
32965	RNY1P1	0.0	0.0	1.0	1.0	RNA5SP499	0.0	0.0	1.0	1.0
32966	RP11-667K14.14	0.0	0.0	1.0	1.0	PRR18	0.0	0.0	1.0	1.0
32967	RP11-338E21.1	0.0	0.0	1.0	1.0	SNX18P23	0.0	0.0	1.0	1.0
32968	RP11-521D12.4	0.0	0.0	1.0	1.0	RNU6-340P	0.0	0.0	1.0	1.0
32969	AC006070.12	0.0	0.0	1.0	1.0	RP11-14K3.7	0.0	0.0	1.0	1.0
32970	RN7SL333P	0.0	0.0	1.0	1.0	RNU1-43P	0.0	0.0	1.0	1.0
32971	ASPRV1	0.0	0.0	1.0	1.0	MIR941-5	0.0	0.0	1.0	1.0
32972	AC010329.1	0.0	0.0	1.0	1.0	RNU6-775P	0.0	0.0	1.0	1.0
32973	RP11-66B24.5	0.0	0.0	1.0	1.0	RP11-392E22.11	0.0	0.0	1.0	1.0
32974	CTD-2110K23.1	0.0	0.0	1.0	1.0	RNU7-93P	0.0	0.0	1.0	1.0
32975	RP11-362K14.7	0.0	0.0	1.0	1.0	GP9	0.0	0.0	1.0	1.0
32976	VN1R69P	0.0	0.0	1.0	1.0	AP001604.1	0.0	0.0	1.0	1.0
32977	RP11-90D4.4	0.0	0.0	1.0	1.0	RP11-849N15.4	0.0	0.0	1.0	1.0
32978	RNA5SP67	0.0	0.0	1.0	1.0	RNU6-473P	0.0	0.0	1.0	1.0
32979	CTD-2192J16.17	0.0	0.0	1.0	1.0	AC073648.1	0.0	0.0	1.0	1.0
32980	AC100817.1	0.0	0.0	1.0	1.0	SNORD113-3	0.0	0.0	1.0	1.0
32981	RP1-146A15.1	0.0	0.0	1.0	1.0	AC234917.1	0.0	0.0	1.0	1.0
32982	RPRML	0.0	0.0	1.0	1.0	IGHV1OR15-9	0.0	0.0	1.0	1.0
32983	MRPL35P1	0.0	0.0	1.0	1.0	AC064853.2	0.0	0.0	1.0	1.0
32984	MLECP1	0.0	0.0	1.0	1.0	RNU6-11P	0.0	0.0	1.0	1.0
32985	CTB-118P15.3	0.0	0.0	1.0	1.0	RP11-157F20.3	0.0	0.0	1.0	1.0
32986	OR5AC4P	0.0	0.0	1.0	1.0	RPL7AP28	0.0	0.0	1.0	1.0
32987	OR51I2	0.0	0.0	1.0	1.0	RP3-437C15.1	0.0	0.0	1.0	1.0
32988	RN7SL18P	0.0	0.0	1.0	1.0	LRRC4B	0.0	0.0	1.0	1.0
32989	RP11-65M17.3	0.0	0.0	1.0	1.0	RAF1P1	0.0	0.0	1.0	1.0
32990	AC066614.1	0.0	0.0	1.0	1.0	USP17L3	0.0	0.0	1.0	1.0
32991	RP5-827A12.2	0.0	0.0	1.0	1.0	MIR4517	0.0	0.0	1.0	1.0
32992	Metazoa_SRP-187	0.0	0.0	1.0	1.0	MRPL49P2	0.0	0.0	1.0	1.0
32993	PCDHB17P	0.0	0.0	1.0	1.0	TCEB2P1	0.0	0.0	1.0	1.0
32994	OR2J3	0.0	0.0	1.0	1.0	RP11-269C23.5	0.0	0.0	1.0	1.0
32995	AC011509.1	0.0	0.0	1.0	1.0	Y_RNA-669	0.0	0.0	1.0	1.0
32996	MIR570	0.0	0.0	1.0	1.0	VN1R9P	0.0	0.0	1.0	1.0
32997	RP5-1051H14.2	0.0	0.0	1.0	1.0	Y_RNA-668	0.0	0.0	1.0	1.0
32998	CLPSL2	0.0	0.0	1.0	1.0	PLAU	0.0	0.0	1.0	1.0
32999	OTOP2	0.0	0.0	1.0	1.0	SUCLA2P2	0.0	0.0	1.0	1.0
33000	LINC01309	0.0	0.0	1.0	1.0	CTD-2197M16.1	0.0	0.0	1.0	1.0
33001	IGHV3-42	0.0	0.0	1.0	1.0	RPL35AP22	0.0	0.0	1.0	1.0
33002	BMS1P16	0.0	0.0	1.0	1.0	BNIP3P16	0.0	0.0	1.0	1.0
33003	RP11-15J10.9	0.0	0.0	1.0	1.0	AC092657.2	0.0	0.0	1.0	1.0
33004	RP11-287J9.1	0.0	0.0	1.0	1.0	LHX4	0.0	0.0	1.0	1.0
33005	TRAPPC2P9	0.0	0.0	1.0	1.0	LL0XNC01-221F2.2	0.0	0.0	1.0	1.0
33006	CLDN10	0.0	0.0	1.0	1.0	Y_RNA-670	0.0	0.0	1.0	1.0
33007	CCK	0.0	0.0	1.0	1.0	AC118282.3	0.0	0.0	1.0	1.0
33008	TXNP3	0.0	0.0	1.0	1.0	GNPATP	0.0	0.0	1.0	1.0
33009	AC083875.2	0.0	0.0	1.0	1.0	AC013734.1	0.0	0.0	1.0	1.0
33010	OR51B6	0.0	0.0	1.0	1.0	AF254982.2	0.0	0.0	1.0	1.0
33011	RP11-457P14.6	0.0	0.0	1.0	1.0	BTBD16	0.0	0.0	1.0	1.0
33012	RP11-331K21.1	0.0	0.0	1.0	1.0	AC023347.1	0.0	0.0	1.0	1.0
33013	BTNL3	0.0	0.0	1.0	1.0	MTND1P7	0.0	0.0	1.0	1.0
33014	RNA5SP252	0.0	0.0	1.0	1.0	RP11-182J1.14	0.0	0.0	1.0	1.0
33015	LA16c-313F4.1	0.0	-0.48809662	1.0	1.0	TNRC18P1	0.0	0.0	1.0	1.0
33016	RP11-159D8.2	0.0	0.0	1.0	1.0	SAA2-SAA4	0.0	0.0	1.0	1.0
33017	RP11-281A20.1	0.0	0.0	1.0	1.0	CSNK2A3	0.0	0.0	1.0	1.0
33018	RP5-1108M17.5	0.0	0.0	1.0	1.0	CTBP2P8	0.0	0.0	1.0	1.0
33019	Y_RNA-617	0.0	0.0	1.0	1.0	AC104331.1	0.0	0.0	1.0	1.0
33020	RP11-548B3.3	0.0	0.0	1.0	1.0	USP9YP34	0.0	0.0	1.0	1.0
33021	AC006547.8	0.0	0.0	1.0	1.0	RP11-598D12.4	0.0	0.0	1.0	1.0
33022	AC079145.4	0.0	0.0	1.0	1.0	AC138775.1	0.0	0.0	1.0	1.0
33023	RP11-80H5.2	0.0	0.0	1.0	1.0	RP11-676B18.1	0.0	0.0	1.0	1.0
33024	OR7E126P	0.0	0.0	1.0	1.0	LDLRAD2	0.0	0.0	1.0	1.0
33025	SNORD115-8	0.0	0.0	1.0	1.0	IGKV1-12	0.0	0.0	1.0	1.0
33026	RP11-712L6.7	0.0	0.0	1.0	1.0	RP13-465B17.5-1	0.0	0.0	1.0	1.0
33027	TM6SF1	0.0	0.0	1.0	1.0	CTC-788C1.2	0.0	0.0	1.0	1.0
33028	RP11-739N20.2	0.0	0.0	1.0	1.0	AL136234.1	0.0	0.0	1.0	1.0
33029	RNU2-33P	0.0	0.0	1.0	1.0	SORCS2	0.0	0.0	1.0	1.0
33030	RP11-598F7.6	0.0	0.0	1.0	1.0	RP11-359D24.1	0.0	0.0	1.0	1.0
33031	CTD-2376I4.2	0.0	0.0	1.0	1.0	RNU6-40P	0.0	0.0	1.0	1.0
33032	RN7SKP218	0.0	0.0	1.0	1.0	RNU6-137P	0.0	0.0	1.0	1.0
33033	AC068483.1	0.0	0.0	1.0	1.0	RP4-548D19.3	0.0	0.0	1.0	1.0
33034	RP3-393B19.1	0.0	0.0	1.0	1.0	YEATS2-AS1	0.0	0.0	1.0	1.0
33035	RP11-17A4.3	0.0	0.0	1.0	1.0	AC145124.1	0.0	0.0	1.0	1.0
33036	AC097103.1	0.0	0.0	1.0	1.0	RP11-140I16.3	0.0	0.0	1.0	1.0
33037	RPL32P31	0.0	0.0	1.0	1.0	RP11-465K4.4	0.0	0.0	1.0	1.0
33038	AL136221.2	0.0	0.0	1.0	1.0	CTD-2275D24.1	0.0	0.0	1.0	1.0
33039	RP11-956E11.1	0.0	0.0	1.0	1.0	EDDM3B	0.0	0.0	1.0	1.0
33040	RP3-508I15.14	0.0	0.0	1.0	1.0	RP4-753D5.3	0.0	0.0	1.0	1.0
33041	CYP2G2P	0.0	0.0	1.0	1.0	OLFM5P	0.0	0.0	1.0	1.0
33042	RP11-45M22.5	0.0	0.0	1.0	1.0	SNORD114-27	0.0	0.0	1.0	1.0
33043	AC016706.1	0.0	0.0	1.0	1.0	AP001601.2	0.0	0.0	1.0	1.0
33044	LINC00494	0.0	0.0	1.0	1.0	CTD-2315A10.2	0.0	0.0	1.0	1.0
33045	ZNF736P7Y	0.0	0.0	1.0	1.0	RP11-432M8.17	0.0	0.0	1.0	1.0
33046	RNU6-1214P	0.0	0.0	1.0	1.0	RNU6-1314P	0.0	0.0	1.0	1.0
33047	MIR8080	0.0	0.0	1.0	1.0	MTND1P17	0.0	0.0	1.0	1.0
33048	GNG10P1	0.0	0.0	1.0	1.0	MMP15	0.0	0.0	1.0	1.0
33049	RP11-45J1.1	0.0	0.0	1.0	1.0	Y_RNA-672	0.0	0.0	1.0	1.0
33050	OR2D2	0.0	0.0	1.0	1.0	OR8B12	0.0	0.0	1.0	1.0
33051	CHCHD4P2	0.0	0.0	1.0	1.0	SPDYE11	0.0	0.0	1.0	1.0
33052	CST9	0.0	0.0	1.0	1.0	MIR200C	0.0	0.0	1.0	1.0
33053	UCA1-1	0.0	0.0	1.0	1.0	AC093627.7	0.0	0.0	1.0	1.0
33054	FAM162B	0.0	0.0	1.0	1.0	LL22NC03-88E1.17	0.0	0.0	1.0	1.0
33055	ECEL1P3	0.0	0.0	1.0	1.0	RPLP1P11	0.0	0.0	1.0	1.0
33056	RP11-550I15.1	0.0	0.0	1.0	1.0	RP11-573D15.3	0.0	0.0	1.0	1.0
33057	RNU6-885P	0.0	0.0	1.0	1.0	AC011453.2	0.0	0.0	1.0	1.0
33058	RNASE12	0.0	0.0	1.0	1.0	RP11-665C14.2	0.0	0.0	1.0	1.0
33059	KCNQ1DN-1	0.0	0.0	1.0	1.0	RP11-561O4.1	0.0	0.0	1.0	1.0
33060	AF131215.8	0.0	0.0	1.0	1.0	RP11-932O9.4	0.0	0.0	1.0	1.0
33061	RP11-176H8.3	0.0	0.0	1.0	1.0	RP5-1189B24.1	0.0	0.0	1.0	1.0
33062	TXNP1	0.0	0.0	1.0	1.0	RP11-839G9.1	0.0	0.0	1.0	1.0
33063	AC003986.5	0.0	0.0	1.0	1.0	MAGEB1	0.0	0.0	1.0	1.0
33064	TLL1	0.0	0.0	1.0	1.0	CCDC75P1	0.0	0.0	1.0	1.0
33065	CTD-2324A24.2	0.0	0.0	1.0	1.0	CTB-50E14.4	0.0	0.0	1.0	1.0
33066	KB-1205A7.1	0.0	0.0	1.0	1.0	SLC25A15P4	0.0	0.0	1.0	1.0
33067	PKP1	0.0	0.0	1.0	1.0	RP11-362M19.1	0.0	0.0	1.0	1.0
33068	AC019131.1	0.0	0.0	1.0	1.0	RP11-787P24.2	0.0	0.0	1.0	1.0
33069	AC104088.1	0.0	0.0	1.0	1.0	KB-288A10.17	0.0	0.0	1.0	1.0
33070	RP11-1112G13.3	0.0	0.0	1.0	1.0	LINC01556	0.0	0.0	1.0	1.0
33071	RP11-147G16.1	0.0	0.0	1.0	1.0	Clostridiales-1-13	0.0	0.0	1.0	1.0
33072	TRAPPC2P10	0.0	0.0	1.0	1.0	AC006452.1	0.0	0.0	1.0	1.0
33073	RNU1-5P	0.0	0.0	1.0	1.0	TUSC8	0.0	0.0	1.0	1.0
33074	Y_RNA-616	0.0	0.0	1.0	1.0	PCDHGA3	0.0	0.0	1.0	1.0
33075	KB-1460A1.2	0.0	0.0	1.0	1.0	RP11-288C17.1	0.0	0.0	1.0	1.0
33076	RPL23AP42	0.0	0.0	1.0	1.0	AE000660.21	0.0	0.0	1.0	1.0
33077	HIST2H3A	0.0	0.0	1.0	1.0	SCARNA8	0.0	0.0	1.0	1.0
33078	C2orf69P1	0.0	0.0	1.0	1.0	LA16c-329F2.1	0.0	0.0	1.0	1.0
33079	HOXC11	0.0	0.0	1.0	1.0	WWC2-AS1	0.0	0.0	1.0	1.0
33080	PSAT1P3	0.0	0.0	1.0	1.0	PRIMA1	0.0	0.0	1.0	1.0
33081	AC002366.1	0.0	0.0	1.0	1.0	RP11-754I20.3	0.0	0.0	1.0	1.0
33082	ANGPTL5	0.0	0.0	1.0	1.0	RNA5SP125	0.0	0.0	1.0	1.0
33083	RP11-359P18.6	0.0	0.0	1.0	1.0	RP11-75C10.9	0.0	0.0	1.0	1.0
33084	AC009478.1	0.0	0.0	1.0	1.0	RP11-17G11.1	0.0	0.0	1.0	1.0
33085	CYP2C19	0.0	0.0	1.0	1.0	HCG20	0.0	0.11275292	1.0	1.0
33086	TBC1D3E	0.0	0.0	1.0	1.0	RP11-65M17.1	0.0	0.0	1.0	1.0
33087	HSPE1P8	0.0	0.0	1.0	1.0	RP11-367E12.4	0.0	0.0	1.0	1.0
33088	MIR581	0.0	0.0	1.0	1.0	RP11-65G9.1	0.0	0.0	1.0	1.0
33089	SCGB2A1	0.0	0.0	1.0	1.0	RP3-406A7.5	0.0	0.0	1.0	1.0
33090	RNU6-527P	0.0	0.0	1.0	1.0	TMEM26-AS1	0.0	0.0	1.0	1.0
33091	RP11-290K4.1	0.0	0.0	1.0	1.0	Y_RNA-671	0.0	0.0	1.0	1.0
33092	RN7SL580P	0.0	0.0	1.0	1.0	AC010740.1	0.0	0.0	1.0	1.0
33093	ABC7-42391500H16.4	0.0	0.0	1.0	1.0	PPEF1-AS1	0.0	0.0	1.0	1.0
33094	Y_RNA-762	0.0	0.0	1.0	1.0	AP001059.5	0.0	0.0	1.0	1.0
33095	STRADBP1	0.0	0.0	1.0	1.0	DGAT2L6	0.0	0.0	1.0	1.0
33096	OR2T8	0.0	0.0	1.0	1.0	AC110754.3	0.0	0.0	1.0	1.0
33097	PCDHB19P	0.0	0.0	1.0	1.0	NDUFA5P10	0.0	0.0	1.0	1.0
33098	DDX4	0.0	0.0	1.0	1.0	KRT78	0.0	0.0	1.0	1.0
33099	RP11-713C19.1	0.0	0.0	1.0	1.0	LL22NC03-30E12.13	0.0	0.0	1.0	1.0
33100	RP11-429G19.3	0.0	0.0	1.0	1.0	RP11-476F14.1	0.0	0.0	1.0	1.0
33101	OR8K4P	0.0	0.0	1.0	1.0	RBMY1F	0.0	0.0	1.0	1.0
33102	RP5-857K21.15	0.0	0.0	1.0	1.0	RP11-647P12.1	0.0	0.0	1.0	1.0
33103	RP11-557J10.3	0.0	0.0	1.0	1.0	CTB-105L4.2	0.0	0.0	1.0	1.0
33104	SLC2A3P4	0.0	0.0	1.0	1.0	RP11-412B14.1	0.0	0.0	1.0	1.0
33105	AC098680.1	0.0	0.0	1.0	1.0	RPL9P3	0.0	0.0	1.0	1.0
33106	RP4-782L23.2	0.0	0.0	1.0	1.0	SMIM11P1	0.0	0.0	1.0	1.0
33107	KRT8P26	0.0	0.0	1.0	1.0	KRTAP4-1	0.0	0.0	1.0	1.0
33108	CPA3	0.0	0.0	1.0	1.0	MTCO2P3	0.0	0.0	1.0	1.0
33109	RN7SL140P	0.0	0.0	1.0	1.0	RP11-356C4.5	0.0	0.0	1.0	1.0
33110	LY6H	0.0	0.0	1.0	1.0	AC126755.3	0.0	0.0	1.0	1.0
33111	RP11-270L13.1	0.0	0.0	1.0	1.0	RPL7P17	0.0	0.0	1.0	1.0
33112	RP11-1252I4.2	0.0	0.0	1.0	1.0	RN7SKP35	0.0	0.0	1.0	1.0
33113	RP11-278J6.5	0.0	0.0	1.0	1.0	AP001625.4	0.0	0.0	1.0	1.0
33114	RP5-1028L10.2	0.0	0.0	1.0	1.0	LINC01402	0.0	0.0	1.0	1.0
33115	AL121928.1	0.0	0.0	1.0	1.0	MIR6888	0.0	0.0	1.0	1.0
33116	AL161731.1	0.0	0.0	1.0	1.0	RP11-382N13.6	0.0	0.0	1.0	1.0
33117	RP11-219O3.2	0.0	0.0	1.0	1.0	SNORA26-7	0.0	0.0	1.0	1.0
33118	RN7SL122P	0.0	0.0	1.0	1.0	CTD-2363C16.2	0.0	0.0	1.0	1.0
33119	CDH11	0.0	0.0	1.0	1.0	HTR1B	0.0	0.0	1.0	1.0
33120	HSFY3P	0.0	0.0	1.0	1.0	BRD9P1	0.0	0.0	1.0	1.0
33121	SMAD1-AS2	0.0	0.0	1.0	1.0	USP12-AS1	0.0	0.0	1.0	1.0
33122	MIR106A	0.0	0.0	1.0	1.0	RNA5SP152	0.0	0.0	1.0	1.0
33123	NUTM2HP	0.0	0.0	1.0	1.0	RP11-177N22.2	0.0	0.0	1.0	1.0
33124	ADRA1D	0.0	0.0	1.0	1.0	RP11-318M2.3	0.0	0.0	1.0	1.0
33125	MIR378G	0.0	0.0	1.0	1.0	AP005242.1	0.0	0.0	1.0	1.0
33126	RP11-958N24.1	0.0	0.0	1.0	1.0	RP11-795J1.1	0.0	0.0	1.0	1.0
33127	AL592188.6	0.0	0.0	1.0	1.0	MIR512-2	0.0	0.0	1.0	1.0
33128	RP5-1087E8.2	0.0	0.0	1.0	1.0	RNU6-252P	0.0	0.0	1.0	1.0
33129	RP11-244H3.4	0.0	0.0	1.0	1.0	RP11-322E11.1	0.0	0.0	1.0	1.0
33130	FAM84A	0.0	0.0	1.0	1.0	CRISP1	0.0	0.0	1.0	1.0
33131	RNU7-138P	0.0	0.0	1.0	1.0	RNU1-59P	0.0	0.0	1.0	1.0
33132	RP11-529A4.12	0.0	0.0	1.0	1.0	ZNRF2P1	0.0	0.0	1.0	1.0
33133	RP11-485O10.3	0.0	0.0	1.0	1.0	SNORD18A	0.0	0.0	1.0	1.0
33134	RP11-223J6.2	0.0	0.0	1.0	1.0	MYL4	0.0	0.0	1.0	1.0
33135	H2BFWT	0.0	0.0	1.0	1.0	RP11-12K11.1	0.0	0.0	1.0	1.0
33136	RP1-136J15.1	0.0	0.0	1.0	1.0	LINC01233	0.0	0.0	1.0	1.0
33137	RNU7-52P	0.0	0.0	1.0	1.0	SSX7	0.0	0.0	1.0	1.0
33138	Y_RNA-618	0.0	0.0	1.0	1.0	PDSS1P1	0.0	0.0	1.0	1.0
33139	RP11-1166P10.7	0.0	0.0	1.0	1.0	U3-44	0.0	0.0	1.0	1.0
33140	ZNF732	0.0	0.0	1.0	1.0	SUMO1P4	0.0	0.0	1.0	1.0
33141	RN7SKP11	0.0	0.0	1.0	1.0	RP11-341G23.2	0.0	0.0	1.0	1.0
33142	RPS17P15	0.0	0.0	1.0	1.0	MIR143	0.0	0.0	1.0	1.0
33143	C8orf59P2	0.0	0.0	1.0	1.0	RNU6-1117P	0.0	0.0	1.0	1.0
33144	RP11-44N21.4	0.0	0.0	1.0	1.0	PABPC1L2B-AS1-1	0.0	0.0	1.0	1.0
33145	ACTRT3	0.0	0.0	1.0	1.0	ILF2P2	0.0	0.0	1.0	1.0
33146	RNU6-813P	0.0	0.0	1.0	1.0	DUX4L1	0.0	0.0	1.0	1.0
33147	RP11-177H2.2	0.0	0.0	1.0	1.0	AC010141.6	0.0	0.0	1.0	1.0
33148	IGLV7-46	0.0	0.0	1.0	1.0	RP11-536I6.2	0.0	0.0	1.0	1.0
33149	RP11-29H23.5	0.0	0.0	1.0	1.0	RP11-793B23.1	0.0	0.0	1.0	1.0
33150	RNU6-1293P	0.0	0.0	1.0	1.0	RP11-616M22.10	0.0	0.0	1.0	1.0
33151	ANKRD20A4	0.0	0.0	1.0	1.0	AC037459.4	0.0	0.0	1.0	1.0
33152	RAB1C	0.0	0.0	1.0	1.0	RP11-435I10.6	0.0	0.0	1.0	1.0
33153	RNU4-31P	0.0	0.0	1.0	1.0	RP11-578F21.13	0.0	0.0	1.0	1.0
33154	RNU6-1169P	0.0	0.0	1.0	1.0	RP11-667M19.9	0.0	0.0	1.0	1.0
33155	RP11-333A23.1	0.0	0.0	1.0	1.0	AC078864.1	0.0	0.0	1.0	1.0
33156	AL034449.1	0.0	0.0	1.0	1.0	RP11-351M8.1	0.0	0.0	1.0	1.0
33157	RP5-991B18.2	0.0	0.0	1.0	1.0	RP11-193F5.1	0.0	0.0	1.0	1.0
33158	CPN1	0.0	0.0	1.0	1.0	RP11-164O23.7	0.0	0.0	1.0	1.0
33159	METTL24	0.0	0.0	1.0	1.0	RP11-503I22.2	0.0	0.0	1.0	1.0
33160	ZNF705B	0.0	0.0	1.0	1.0	Y_RNA-665	0.0	0.0	1.0	1.0
33161	MYL8P	0.0	0.0	1.0	1.0	LIN28AP2	0.0	0.0	1.0	1.0
33162	SMIM2	0.0	0.0	1.0	1.0	CTA-313A17.5	0.0	0.0	1.0	1.0
33163	RP11-33N16.3	0.0	0.0	1.0	1.0	OR6R1P	0.0	0.0	1.0	1.0
33164	RP11-1109M24.15	0.0	0.0	1.0	1.0	MIR4514	0.0	0.0	1.0	1.0
33165	AKAP12	0.0	0.0	1.0	1.0	DUXB	0.0	0.0	1.0	1.0
33166	MTND4P9	0.0	0.0	1.0	1.0	RP11-134K13.2	0.0	0.0	1.0	1.0
33167	C2orf70	0.0	0.0	1.0	1.0	AC005394.1	0.0	0.0	1.0	1.0
33168	HOXC6	0.0	0.0	1.0	1.0	XACT	0.0	0.0	1.0	1.0
33169	AC121336.1	0.0	0.0	1.0	1.0	CTB-118P15.2	0.0	0.0	1.0	1.0
33170	HOMER2P2	0.0	0.0	1.0	1.0	RP11-654A16.1	0.0	0.0	1.0	1.0
33171	MIR507	0.0	0.0	1.0	1.0	ARHGAP6	0.0	0.0	1.0	1.0
33172	DDX18P5	0.0	0.0	1.0	1.0	RP11-142I2.1	0.0	0.0	1.0	1.0
33173	RP11-345K9.3	0.0	0.0	1.0	1.0	IGHV3OR16-6	0.0	0.0	1.0	1.0
33174	RNA5SP76	0.0	0.0	1.0	1.0	ADAM1A	0.0	0.0	1.0	1.0
33175	RP11-95I19.1	0.0	0.0	1.0	1.0	FAM138D	0.0	0.0	1.0	1.0
33176	KRT8P33	0.0	0.0	1.0	1.0	RP11-195M16.1	0.0	0.0	1.0	1.0
33177	RP11-458D21.5	0.0	0.0	1.0	1.0	RP11-217F16.1	0.0	0.0	1.0	1.0
33178	ACTG1P15	0.0	0.0	1.0	1.0	PGAM4	0.0	0.0	1.0	1.0
33179	RP11-69H14.6	0.0	0.0	1.0	1.0	PPIAL4F	0.0	0.0	1.0	1.0
33180	Metazoa_SRP-196	0.0	0.0	1.0	1.0	SNORD63-3	0.0	0.0	1.0	1.0
33181	AC004866.3	0.0	0.0	1.0	1.0	RP11-441G8.1	0.0	0.0	1.0	1.0
33182	AC090957.2	0.0	0.0	1.0	1.0	AC022819.1	0.0	0.0	1.0	1.0
33183	CDKL4	0.0	0.0	1.0	1.0	IGHD1OR15-1B	0.0	0.0	1.0	1.0
33184	RP11-876F14.2	0.0	0.0	1.0	1.0	RPS23P4	0.0	0.0	1.0	1.0
33185	RP5-1147A1.1	0.0	0.0	1.0	1.0	CLDN14	0.0	0.0	1.0	1.0
33186	FAM90A8P	0.0	0.0	1.0	1.0	RP11-84A14.5	0.0	0.0	1.0	1.0
33187	AP006285.6	0.0	0.0	1.0	1.0	CYP46A4P	0.0	0.0	1.0	1.0
33188	TFAMP2	0.0	0.0	1.0	1.0	RP1-52J10.9	0.0	0.0	1.0	1.0
33189	CTC-321K16.4	0.0	0.0	1.0	1.0	MTND1P31	0.0	0.0	1.0	1.0
33190	C22orf42	0.0	0.0	1.0	1.0	MIR656	0.0	0.0	1.0	1.0
33191	RP11-320N7.1	0.0	0.0	1.0	1.0	MIR182	0.0	0.0	1.0	1.0
33192	MARK2P10	0.0	0.0	1.0	1.0	SNORA62-4	0.0	0.0	1.0	1.0
33193	MIR6501	0.0	0.0	1.0	1.0	OR13H1	0.0	0.0	1.0	1.0
33194	MIR548I4	0.0	0.0	1.0	1.0	AGT	0.0	0.0	1.0	1.0
33195	CA7	0.0	0.0	1.0	1.0	RNU7-46P	0.0	0.0	1.0	1.0
33196	RPL29P11	0.0	0.0	1.0	1.0	AC016292.3	0.0	0.0	1.0	1.0
33197	RP5-851M4.1	0.0	0.0	1.0	1.0	AC097493.1	0.0	0.0	1.0	1.0
33198	AC233299.2	0.0	0.0	1.0	1.0	RNU6-899P	0.0	0.0	1.0	1.0
33199	RP11-551G24.3	0.0	0.0	1.0	1.0	Y_RNA-664	0.0	0.0	1.0	1.0
33200	KIRREL-IT1	0.0	0.0	1.0	1.0	MTCO1P23	0.0	0.0	1.0	1.0
33201	RHAG	0.0	0.0	1.0	1.0	PSMC1P3	0.0	0.0	1.0	1.0
33202	IGLV7-43	0.0	0.0	1.0	1.0	RP11-854K16.4	0.0	0.0	1.0	1.0
33203	DYNC1I2P1	0.0	0.0	1.0	1.0	SFRP2	0.0	0.0	1.0	1.0
33204	AMYP1	0.0	0.0	1.0	1.0	ADAM7	0.0	0.0	1.0	1.0
33205	Y_RNA-651	0.0	0.0	1.0	1.0	CNN2P1	0.0	0.0	1.0	1.0
33206	RP13-895J2.7	0.0	0.0	1.0	1.0	SDAD1P4	0.0	0.0	1.0	1.0
33207	PIEZO1P1	0.0	0.0	1.0	1.0	RN7SKP107	0.0	0.0	1.0	1.0
33208	MIR215	0.0	0.0	1.0	1.0	MYO5BP1	0.0	0.0	1.0	1.0
33209	NR2F2	0.0	0.0	1.0	1.0	POLR2LP	0.0	0.0	1.0	1.0
33210	IFNA10	0.0	0.0	1.0	1.0	AC104534.3	0.0	0.0	1.0	1.0
33211	RP11-762N20.1	0.0	0.0	1.0	1.0	MIR3925	0.0	0.0	1.0	1.0
33212	TRBV16	0.0	0.0	1.0	1.0	AC007560.2	0.0	0.0	1.0	1.0
33213	MRPS17P5	0.0	0.0	1.0	1.0	LINC00487	0.0	0.0	1.0	1.0
33214	RP11-112J3.15	0.0	0.0	1.0	1.0	DCAF13P3	0.0	0.0	1.0	1.0
33215	RP11-96C23.14	0.0	0.0	1.0	1.0	PRR23D1	0.0	0.0	1.0	1.0
33216	AC007327.5	0.0	0.0	1.0	1.0	RP11-799N11.1	0.0	0.0	1.0	1.0
33217	RP11-1018N14.4	0.0	0.0	1.0	1.0	ANKRD22	0.0	0.0	1.0	1.0
33218	AC090286.4	0.0	0.0	1.0	1.0	OR10H2	0.0	0.0	1.0	1.0
33219	RNU6-455P	0.0	0.0	1.0	1.0	TTTY13	0.0	0.0	1.0	1.0
33220	CTD-2510F5.4	0.0	0.0	1.0	1.0	RNU6-152P	0.0	0.0	1.0	1.0
33221	RP11-864G5.8	0.0	0.0	1.0	1.0	RP11-560G2.2	0.0	0.0	1.0	1.0
33222	AL022393.7	0.0	0.0	1.0	1.0	RP11-360F5.1	0.0	0.0	1.0	1.0
33223	AC005550.5	0.0	0.0	1.0	1.0	LA16c-390E6.4	0.0	0.0	1.0	1.0
33224	LY75-CD302	0.0	0.0	1.0	1.0	KRTAP9-9	0.0	0.0	1.0	1.0
33225	OR2W1	0.0	0.0	1.0	1.0	PRH1-PRR4	0.0	0.0	1.0	1.0
33226	AC090692.1	0.0	0.0	1.0	1.0	AC103563.7	0.0	0.0	1.0	1.0
33227	MIR8052	0.0	0.0	1.0	1.0	ACTG1P21	0.0	0.0	1.0	1.0
33228	SALL3	0.0	0.0	1.0	1.0	RP4-663N10.2	0.0	0.0	1.0	1.0
33229	RP11-109M19.5	0.0	0.0	1.0	1.0	RP11-439C15.5	0.0	0.0	1.0	1.0
33230	LINC01341	0.0	0.0	1.0	1.0	RP11-489M13.3	0.0	0.0	1.0	1.0
33231	AC013269.5	0.0	0.0	1.0	1.0	DNAI1	0.0	0.0	1.0	1.0
33232	MIR3942	0.0	0.0	1.0	1.0	RP4-594A5.1	0.0	0.0	1.0	1.0
33233	RP11-265P11.1	0.0	0.0	1.0	1.0	IL6RP1	0.0	0.0	1.0	1.0
33234	FAM205BP	0.0	0.0	1.0	1.0	RP11-191A15.2	0.0	0.0	1.0	1.0
33235	CH507-513H4.4	0.0	0.0	1.0	1.0	RP11-823E8.3	0.0	0.0	1.0	1.0
33236	UBE2FP2	0.0	0.0	1.0	1.0	RP11-350J20.9	0.0	0.0	1.0	1.0
33237	PPBPP2	0.0	0.0	1.0	1.0	HNRNPA1P69	0.0	0.0	1.0	1.0
33238	RP13-147D17.3	0.0	0.0	1.0	1.0	LINC01186	0.0	0.0	1.0	1.0
33239	RP11-402P6.4	0.0	0.0	1.0	1.0	LINC01080	0.0	0.0	1.0	1.0
33240	A2ML1-AS1	0.0	0.0	1.0	1.0	AC087433.1	0.0	0.0	1.0	1.0
33241	GOLGA6L2	0.0	0.0	1.0	1.0	RP11-295H24.3	0.0	0.0	1.0	1.0
33242	SNORD51-1	0.0	0.0	1.0	1.0	RP3-431P23.2	0.0	0.0	1.0	1.0
33243	CTD-2009A10.1	0.0	0.0	1.0	1.0	ANGPTL3	0.0	0.0	1.0	1.0
33244	FAM90A14P	0.0	0.0	1.0	1.0	AC034187.5	0.0	0.0	1.0	1.0
33245	GAPDHP66	0.0	0.0	1.0	1.0	RP11-111I12.1	0.0	0.0	1.0	1.0
33246	AC093373.1	0.0	0.0	1.0	1.0	PRYP1	0.0	0.0	1.0	1.0
33247	RNU6-909P	0.0	0.0	1.0	1.0	RP11-164D18.2	0.0	0.0	1.0	1.0
33248	RP11-42O15.2	0.0	0.0	1.0	1.0	RP11-395L14.13	0.0	0.0	1.0	1.0
33249	SEPT14P9	0.0	0.0	1.0	1.0	RP13-36G14.3	0.0	0.0	1.0	1.0
33250	CASC19	0.0	0.0	1.0	1.0	ART1	0.0	0.0	1.0	1.0
33251	TSPY13P	0.0	0.0	1.0	1.0	Y_RNA-667	0.0	0.0	1.0	1.0
33252	FAM25A	0.0	0.0	1.0	1.0	OR2X1P	0.0	0.0	1.0	1.0
33253	RP11-154B12.3	0.0	0.0	1.0	1.0	MIR23B	0.0	0.0	1.0	1.0
33254	RNU6-860P	0.0	0.0	1.0	1.0	CTD-2085J24.5	0.0	0.0	1.0	1.0
33255	MATN4	0.0	0.0	1.0	1.0	ERICH5	0.0	0.0	1.0	1.0
33256	RP11-38O14.5	0.0	0.0	1.0	1.0	RP11-564C4.4	0.0	0.0	1.0	1.0
33257	RP1-249H1.2	0.0	0.0	1.0	1.0	RP11-334A14.2	0.0	0.0	1.0	1.0
33258	RP11-831A10.2	0.0	0.0	1.0	1.0	ATP6V1G1P4	0.0	0.0	1.0	1.0
33259	KRT18P11	0.0	0.0	1.0	1.0	LINC00106-1	0.0	0.0	1.0	1.0
33260	LA16c-380F5.1	0.0	0.0	1.0	1.0	AC104623.2	0.0	0.0	1.0	1.0
33261	RP11-332G1.1	0.0	0.0	1.0	1.0	MTND1P14	0.0	0.0	1.0	1.0
33262	RN7SKP68	0.0	0.0	1.0	1.0	Y_RNA-666	0.0	0.0	1.0	1.0
33263	AGGF1P4	0.0	0.0	1.0	1.0	RP4-781K5.2	0.0	0.0	1.0	1.0
33264	RP11-597A11.3	0.0	0.0	1.0	1.0	RAD51L3-RFFL	0.0	0.0	1.0	1.0
33265	U82695.5	0.0	0.0	1.0	1.0	BMS1P7	0.0	0.0	1.0	1.0
33266	RP11-10C24.2	0.0	0.0	1.0	1.0	RP11-22K10.1	0.0	0.0	1.0	1.0
33267	MIR449B	0.0	0.0	1.0	1.0	CTD-2017C7.3	0.0	0.0	1.0	1.0
33268	RP11-178H8.1	0.0	0.0	1.0	1.0	MTND4LP18	0.0	0.0	1.0	1.0
33269	RP11-867G23.4	0.0	0.0	1.0	1.0	RPSAP14	0.0	0.0	1.0	1.0
33270	SPATA20P1	0.0	0.0	1.0	1.0	UBE2NP1	0.0	0.0	1.0	1.0
33271	OR10J9P	0.0	0.0	1.0	1.0	EIF4A1P5	0.0	0.0	1.0	1.0
33272	SNORD11B	0.0	0.0	1.0	1.0	AC096922.1	0.0	0.0	1.0	1.0
33273	PDE1A	0.0	0.0	1.0	1.0	RP11-63H19.1	0.0	0.0	1.0	1.0
33274	RP11-510C10.4	0.0	0.0	1.0	1.0	C1orf226	0.0	0.0	1.0	1.0
33275	RP11-653B10.1	0.0	0.0	1.0	1.0	RP11-770E5.2	0.0	0.0	1.0	1.0
33276	LSM1P1	0.0	0.0	1.0	1.0	VN1R36P	0.0	0.0	1.0	1.0
33277	MIR3179-1-1	0.0	0.0	1.0	1.0	RNU6-850P	0.0	0.0	1.0	1.0
33278	AC012671.4	0.0	0.0	1.0	1.0	BFSP2	0.0	0.0	1.0	1.0
33279	KRT18P40	0.0	0.0	1.0	1.0	RP11-467I17.1	0.0	0.0	1.0	1.0
33280	RP11-1079K10.1	0.0	0.0	1.0	1.0	HNRNPA1P47	0.0	0.0	1.0	1.0
33281	RP11-69G7.1	0.0	0.0	1.0	1.0	RP11-359B20.5	0.0	0.0	1.0	1.0
33282	RP11-660M18.1	0.0	0.0	1.0	1.0	RP11-622J8.1	0.0	0.0	1.0	1.0
33283	RP11-472B18.1	0.0	0.0	1.0	1.0	RPS26P28	0.0	0.0	1.0	1.0
33284	RP11-554D14.6	0.0	0.0	1.0	1.0	CXorf36	0.0	-0.043712772	1.0	1.0
33285	AC026904.1	0.0	0.0	1.0	1.0	RP11-139J15.5	0.0	0.0	1.0	1.0
33286	RPL7AP71	0.0	0.0	1.0	1.0	snoU13-27	0.0	0.0	1.0	1.0
33287	HMGN2P17	0.0	0.0	1.0	1.0	FGF10-AS1	0.0	0.0	1.0	1.0
33288	AC111200.8	0.0	0.0	1.0	1.0	AP002856.6	0.0	0.0	1.0	1.0
33289	RASL12	0.0	0.0	1.0	1.0	CTD-2014E2.6	0.0	0.0	1.0	1.0
33290	RP11-139K4.2	0.0	0.0	1.0	1.0	CTD-2207O23.10	0.0	0.0	1.0	1.0
33291	RP11-44M6.1	0.0	0.0	1.0	1.0	RN7SKP146	0.0	0.0	1.0	1.0
33292	NIFKP9	0.0	0.0	1.0	1.0	AC007041.1	0.0	0.0	1.0	1.0
33293	AC098477.1	0.0	0.0	1.0	1.0	RP1-59D14.5	0.0	0.0	1.0	1.0
33294	RP5-978I12.1	0.0	0.0	1.0	1.0	RP11-65B23.5	0.0	0.0	1.0	1.0
33295	RP11-540H22.2	0.0	0.0	1.0	1.0	MIR4435-2	0.0	0.0	1.0	1.0
33296	OR7G3	0.0	0.0	1.0	1.0	ITGB5-AS1	0.0	0.0	1.0	1.0
33297	AC098826.5	0.0	0.0	1.0	1.0	RP11-441F2.2	0.0	0.0	1.0	1.0
33298	CTD-3088G3.4	0.0	0.0	1.0	1.0	AC000403.1	0.0	0.0	1.0	1.0
33299	TDGF1P2	0.0	0.0	1.0	1.0	MARK2P14	0.0	0.0	1.0	1.0
33300	ANP32BP1	0.0	0.0	1.0	1.0	AL022393.7	0.0	0.0	1.0	1.0
33301	RP11-67H24.1	0.0	0.0	1.0	1.0	A2ML1-AS1	0.0	0.0	1.0	1.0
33302	KRT18P28	0.0	0.0	1.0	1.0	GOLGA6L2	0.0	0.0	1.0	1.0
33303	AC011306.1	0.0	0.0	1.0	1.0	SNORD51-1	0.0	0.0	1.0	1.0
33304	MIR3921	0.0	0.0	1.0	1.0	CTD-2009A10.1	0.0	0.0	1.0	1.0
33305	SNRPEP6	0.0	0.0	1.0	1.0	FAM90A14P	0.0	0.0	1.0	1.0
33306	LRRC24	0.0	0.0	1.0	1.0	GAPDHP66	0.0	0.0	1.0	1.0
33307	RP11-379C10.4	0.0	0.0	1.0	1.0	AC093373.1	0.0	0.0	1.0	1.0
33308	CTB-47B8.4	0.0	0.0	1.0	1.0	RNU6-909P	0.0	0.0	1.0	1.0
33309	GS1-466O4.5	0.0	0.0	1.0	1.0	SEPT14P9	0.0	0.0	1.0	1.0
33310	RNU6-762P	0.0	0.0	1.0	1.0	CASC19	0.0	0.0	1.0	1.0
33311	RP4-784A16.1	0.0	0.0	1.0	1.0	TSPY13P	0.0	0.0	1.0	1.0
33312	TAS2R13	0.0	0.0	1.0	1.0	FAM25A	0.0	0.0	1.0	1.0
33313	RP5-972B16.2	0.0	0.0	1.0	1.0	RNU6-860P	0.0	0.0	1.0	1.0
33314	NPM1P6	0.0	0.0	1.0	1.0	RP11-38O14.5	0.0	0.0	1.0	1.0
33315	RP11-109M19.4	0.0	0.0	1.0	1.0	AC090692.1	0.0	0.0	1.0	1.0
33316	RNU6-907P	0.0	0.0	1.0	1.0	CH507-513H4.4	0.0	0.0	1.0	1.0
33317	Y_RNA-652	0.0	0.0	1.0	1.0	RP11-1018N14.4	0.0	0.0	1.0	1.0
33318	AC009505.4	0.0	0.0	1.0	1.0	RP11-834C11.11	0.0	0.0	1.0	1.0
33319	SDPR	0.0	0.0	1.0	1.0	AC090286.4	0.0	0.0	1.0	1.0
33320	snoU13-31	0.0	0.0	1.0	1.0	RP11-402P6.4	0.0	0.0	1.0	1.0
33321	LINC01030	0.0	0.0	1.0	1.0	PPBPP2	0.0	0.0	1.0	1.0
33322	VTN	0.0	0.0	1.0	1.0	RP11-96C23.14	0.0	0.0	1.0	1.0
33323	RP11-101E19.2	0.0	0.0	1.0	1.0	RP11-876F14.2	0.0	0.0	1.0	1.0
33324	TCP11X1	0.0	0.0	1.0	1.0	KRT8P33	0.0	0.0	1.0	1.0
33325	AC104592.1	0.0	0.0	1.0	1.0	RP11-458D21.5	0.0	0.0	1.0	1.0
33326	SNORA31-19	0.0	0.0	1.0	1.0	ACTG1P15	0.0	0.0	1.0	1.0
33327	AC018865.5	0.0	0.0	1.0	1.0	RP11-69H14.6	0.0	0.0	1.0	1.0
33328	MIR5187	0.0	0.0	1.0	1.0	Metazoa_SRP-196	0.0	0.0	1.0	1.0
33329	FP236383.6	0.0	0.0	1.0	1.0	AC004866.3	0.0	0.0	1.0	1.0
33330	RP11-170L3.4	0.0	0.0	1.0	1.0	AC090957.2	0.0	0.0	1.0	1.0
33331	RP11-432I13.6	0.0	0.0	1.0	1.0	CDKL4	0.0	0.0	1.0	1.0
33332	OR13C4	0.0	0.0	1.0	1.0	RP5-1147A1.1	0.0	0.0	1.0	1.0
33333	RNA5S7	0.0	0.0	1.0	1.0	RP11-112J3.15	0.0	0.0	1.0	1.0
33334	XXyac-YX155B6.7	0.0	0.0	1.0	1.0	FAM90A8P	0.0	0.0	1.0	1.0
33335	AC004070.1	0.0	0.0	1.0	1.0	GOLGA2P8	0.0	0.0	1.0	1.0
33336	RP11-589P10.7	0.0	0.0	1.0	1.0	AP006285.6	0.0	0.0	1.0	1.0
33337	RNU6-311P	0.0	0.0	1.0	1.0	TFAMP2	0.0	0.0	1.0	1.0
33338	CTC-304I17.5	0.0	0.0	1.0	1.0	CTC-321K16.4	0.0	0.0	1.0	1.0
33339	SLC25A24P2	0.0	0.0	1.0	1.0	C22orf42	0.0	0.0	1.0	1.0
33340	HSFX2	0.0	0.0	1.0	1.0	MRPS17P5	0.0	0.0	1.0	1.0
33341	MIR655	0.0	0.0	1.0	1.0	RN7SL268P	0.0	0.0	1.0	1.0
33342	LINC01068	0.0	0.0	1.0	1.0	RP11-864G5.8	0.0	0.0	1.0	1.0
33343	HAPLN4	0.0	0.0	1.0	1.0	LY75-CD302	0.0	0.0	1.0	1.0
33344	AC139712.4	0.0	0.0	1.0	1.0	RNA5SP76	0.0	0.0	1.0	1.0
33345	CSPG4P1Y	0.0	0.0	1.0	1.0	AC007327.5	0.0	0.0	1.0	1.0
33346	OR10H5	0.0	0.0	1.0	1.0	AC113208.1	0.0	0.0	1.0	1.0
33347	VN1R91P	0.0	0.0	1.0	1.0	RN7SL569P	0.0	0.0	1.0	1.0
33348	AC073551.1	0.0	0.0	1.0	1.0	USP17L4	0.0	0.0	1.0	1.0
33349	ZEB2_AS1_1	0.0	0.0	1.0	1.0	RP13-349O20.2	0.0	0.0	1.0	1.0
33350	SNORD116-22	0.0	0.0	1.0	1.0	MIR4435-1	0.0	0.0	1.0	1.0
33351	RP11-101E5.1	0.0	0.0	1.0	1.0	CTD-2050B12.1	0.0	0.0	1.0	1.0
33352	RBBP8P1	0.0	0.0	1.0	1.0	RNU6-1319P	0.0	0.0	1.0	1.0
33353	SPINK7	0.0	0.0	1.0	1.0	RP11-433J22.3	0.0	0.0	1.0	1.0
33354	RNU6-982P	0.0	0.0	1.0	1.0	ISPD-AS1	0.0	0.0	1.0	1.0
33355	RP11-75A9.1	0.0	0.0	1.0	1.0	MIR3936	0.0	0.0	1.0	1.0
33356	RP11-10G15.4	0.0	0.0	1.0	1.0	MTND5P3	0.0	0.0	1.0	1.0
33357	GPR37L1	0.0	0.009899397	1.0	1.0	DEFB103A	0.0	0.0	1.0	1.0
33358	Metazoa_SRP-195	0.0	0.0	1.0	1.0	RNU6-1009P	0.0	0.0	1.0	1.0
33359	CTD-2616J11.11	0.0	0.0	1.0	1.0	MTATP6P9	0.0	0.0	1.0	1.0
33360	AC084219.4	0.0	0.0	1.0	1.0	OR8T1P	0.0	0.0	1.0	1.0
33361	ADGRF5	0.0	0.0	1.0	1.0	MIR8083	0.0	0.0	1.0	1.0
33362	PAXBP1P1	0.0	0.0	1.0	1.0	RP11-367H5.8	0.0	0.0	1.0	1.0
33363	EIF1AXP1	0.0	0.0	1.0	1.0	FMOD	0.0	0.0	1.0	1.0
33364	RNA5SP154	0.0	0.0	1.0	1.0	ORAOV1P1	0.0	0.0	1.0	1.0
33365	MEOX1	0.0	0.0	1.0	1.0	RP11-309H21.4	0.0	0.0	1.0	1.0
33366	AL157823.1	0.0	0.0	1.0	1.0	BNIP3P10	0.0	0.0	1.0	1.0
33367	PCGEM1-1	0.0	0.0	1.0	1.0	RP11-129O7.2	0.0	0.0	1.0	1.0
33368	TAS1R2	0.0	0.0	1.0	1.0	FAM205BP	0.0	0.0	1.0	1.0
33369	AC073072.1	0.0	0.0	1.0	1.0	OR2W1	0.0	0.0	1.0	1.0
33370	RNU6-1041P	0.0	0.0	1.0	1.0	MIR8052	0.0	0.0	1.0	1.0
33371	FAM25G	0.0	0.0	1.0	1.0	SALL3	0.0	0.0	1.0	1.0
33372	RP11-1217F2.10	0.0	0.0	1.0	1.0	RP11-109M19.5	0.0	0.0	1.0	1.0
33373	RP5-965G21.5	0.0	0.0	1.0	1.0	LINC01341	0.0	0.0	1.0	1.0
33374	AC125238.3	0.0	0.0	1.0	1.0	AC013269.5	0.0	0.0	1.0	1.0
33375	RP11-184A2.2	0.0	0.0	1.0	1.0	MIR3942	0.0	0.0	1.0	1.0
33376	RP11-713M15.2	0.0	0.0	1.0	1.0	RP11-265P11.1	0.0	0.0	1.0	1.0
33377	PFN1P12	0.0	0.0	1.0	1.0	CSPG4P1Y	0.0	0.0	1.0	1.0
33378	RP11-453M23.1	0.0	0.0	1.0	1.0	CTD-2207O23.11	0.0	0.0	1.0	1.0
33379	NOS2	0.0	0.0	1.0	1.0	MIR507	0.0	0.0	1.0	1.0
33380	CTC-499B15.1	0.0	0.0	1.0	1.0	SRRM5	0.0	0.0	1.0	1.0
33381	DUTP7	0.0	0.0	1.0	1.0	OR10H5	0.0	0.0	1.0	1.0
33382	GPT	0.0	0.0	1.0	1.0	AC073551.1	0.0	0.0	1.0	1.0
33383	MEAF6P1	0.0	0.0	1.0	1.0	Y_RNA-650	0.0	0.0	1.0	1.0
33384	RP11-567L7.5	0.0	0.0	1.0	1.0	RP11-313F23.3	0.0	0.0	1.0	1.0
33385	HNRNPA3P4	0.0	0.0	1.0	1.0	AC138472.6	0.0	0.0	1.0	1.0
33386	RP11-760D2.13	0.0	0.0	1.0	1.0	RP11-153F5.2	0.0	0.0	1.0	1.0
33387	IGHVII-30-1	0.0	0.0	1.0	1.0	RP11-95I19.1	0.0	0.0	1.0	1.0
33388	MIR6851	0.0	0.0	1.0	1.0	RP11-345K9.3	0.0	0.0	1.0	1.0
33389	RP11-638I2.4	0.0	0.0	1.0	1.0	Y_RNA-649	0.0	0.0	1.0	1.0
33390	AC016994.2	0.0	0.0	1.0	1.0	RP11-589P10.7	0.0	0.0	1.0	1.0
33391	RP11-97O12.5	0.0	0.0	1.0	1.0	RP11-69G7.1	0.0	0.0	1.0	1.0
33392	Y_RNA-647	0.0	0.0	1.0	1.0	KRT18P28	0.0	0.0	1.0	1.0
33393	RN7SL733P	0.0	0.0	1.0	1.0	AC018865.5	0.0	0.0	1.0	1.0
33394	RPSAP62	0.0	0.0	1.0	1.0	MIR5187	0.0	0.0	1.0	1.0
33395	Y_RNA-645	0.0	0.0	1.0	1.0	FP236383.6	0.0	0.0	1.0	1.0
33396	GKN1	0.0	0.0	1.0	1.0	RN7SL361P	0.0	0.0	1.0	1.0
33397	RP3-406A7.1	0.0	0.0	1.0	1.0	RP11-170L3.4	0.0	0.0	1.0	1.0
33398	OR2L13	0.0	0.0	1.0	1.0	RP11-432I13.6	0.0	0.0	1.0	1.0
33399	SNORA63-10	0.0	0.0	1.0	1.0	OR13C4	0.0	0.0	1.0	1.0
33400	AC108462.1	0.0	0.0	1.0	1.0	RNA5S7	0.0	0.0	1.0	1.0
33401	AC090774.2	0.0	0.0	1.0	1.0	XXyac-YX155B6.7	0.0	0.0	1.0	1.0
33402	LINC00207	0.0	0.0	1.0	1.0	SNORA31-19	0.0	0.0	1.0	1.0
33403	AP001891.1	0.0	0.0	1.0	1.0	AC004070.1	0.0	0.0	1.0	1.0
33404	RP11-380D23.1	0.0	0.0	1.0	1.0	RNU6-311P	0.0	0.0	1.0	1.0
33405	CTD-3046C4.1	0.0	0.0	1.0	1.0	CTC-304I17.5	0.0	0.0	1.0	1.0
33406	DUSP9	0.0	0.0	1.0	1.0	SLC25A24P2	0.0	0.0	1.0	1.0
33407	IGHV3-74	0.0	0.0	1.0	1.0	HSFX2	0.0	0.0	1.0	1.0
33408	RP5-998N21.3	0.0	0.0	1.0	1.0	LINC01068	0.0	0.0	1.0	1.0
33409	COX7A2P2	0.0	0.0	1.0	1.0	HAPLN4	0.0	0.0	1.0	1.0
33410	RP11-395N3.1	0.0	0.0	1.0	1.0	RP11-67H24.1	0.0	0.0	1.0	1.0
33411	RPL23AP24	0.0	0.0	1.0	1.0	AC012671.4	0.0	0.0	1.0	1.0
33412	MTND6P9	0.0	0.0	1.0	1.0	MIR3179-1-1	0.0	0.0	1.0	1.0
33413	RP11-241F15.5	0.0	0.0	1.0	1.0	AC005229.5	0.0	0.0	1.0	1.0
33414	Y_RNA-646	0.0	0.0	1.0	1.0	SPATA20P1	0.0	0.0	1.0	1.0
33415	RP11-463D19.2	0.0	0.0	1.0	1.0	KRT18P40	0.0	0.0	1.0	1.0
33416	AC092316.1	0.0	0.0	1.0	1.0	RP11-332G1.1	0.0	0.0	1.0	1.0
33417	MIR126	0.0	0.0	1.0	1.0	RN7SKP68	0.0	0.0	1.0	1.0
33418	MIR887	0.0	0.0	1.0	1.0	AGGF1P4	0.0	0.0	1.0	1.0
33419	TTC36	0.0	0.16003169	1.0	1.0	RP11-597A11.3	0.0	0.0	1.0	1.0
33420	RP1-273P12.1	0.0	0.0	1.0	1.0	U82695.5	0.0	0.0	1.0	1.0
33421	LINC01193	0.0	0.0	1.0	1.0	RP11-10C24.2	0.0	0.0	1.0	1.0
33422	RNU6-226P	0.0	0.0	1.0	1.0	MIR449B	0.0	0.0	1.0	1.0
33423	LINC00427	0.0	0.0	1.0	1.0	LSM1P1	0.0	0.0	1.0	1.0
33424	MIR323A	0.0	0.0	1.0	1.0	RP11-178H8.1	0.0	0.0	1.0	1.0
33425	SNORA71-1	0.0	0.0	1.0	1.0	LA16c-380F5.1	0.0	0.0	1.0	1.0
33426	KRT14	0.0	0.0	1.0	1.0	RP11-867G23.4	0.0	0.0	1.0	1.0
33427	RP5-996D20.3	0.0	0.0	1.0	1.0	OR10J9P	0.0	0.0	1.0	1.0
33428	BX649553.2-1	0.0	0.0	1.0	1.0	METTL15P1	0.0	0.0	1.0	1.0
33429	RP11-347H15.2	0.0	0.0	1.0	1.0	SNORD11B	0.0	0.0	1.0	1.0
33430	AC114788.1	0.0	0.0	1.0	1.0	RP11-510C10.4	0.0	0.0	1.0	1.0
33431	SNRPGP2	0.0	0.0	1.0	1.0	RP11-653B10.1	0.0	0.0	1.0	1.0
33432	RP5-1028K7.3	0.0	0.0	1.0	1.0	AC139712.4	0.0	0.0	1.0	1.0
33433	PRADC1P1	0.0	0.0	1.0	1.0	RP11-1H15.2	0.0	0.0	1.0	1.0
33434	MIR3162	0.0	0.0	1.0	1.0	RP11-320N7.1	0.0	0.0	1.0	1.0
33435	AC005253.4	0.0	0.0	1.0	1.0	TCP11X1	0.0	0.0	1.0	1.0
33436	IL36G	0.0	0.0	1.0	1.0	RP5-851M4.1	0.0	0.0	1.0	1.0
33437	Y_RNA-649	0.0	0.0	1.0	1.0	AC233299.2	0.0	0.0	1.0	1.0
33438	DEFB103A	0.0	0.0	1.0	1.0	RP11-551G24.3	0.0	0.0	1.0	1.0
33439	RNU6-1009P	0.0	0.0	1.0	1.0	KIRREL-IT1	0.0	0.0	1.0	1.0
33440	MTATP6P9	0.0	0.0	1.0	1.0	RHAG	0.0	0.0	1.0	1.0
33441	OR8T1P	0.0	0.0	1.0	1.0	IGLV7-43	0.0	0.0	1.0	1.0
33442	MIR8083	0.0	0.0	1.0	1.0	MIR548I4	0.0	0.0	1.0	1.0
33443	FMOD	0.0	0.0	1.0	1.0	DYNC1I2P1	0.0	0.0	1.0	1.0
33444	ORAOV1P1	0.0	0.0	1.0	1.0	Y_RNA-651	0.0	0.0	1.0	1.0
33445	RP11-390G14.1	0.0	0.0	1.0	1.0	RP13-895J2.7	0.0	0.0	1.0	1.0
33446	HSBP1P1	0.0	0.0	1.0	1.0	PIEZO1P1	0.0	0.0	1.0	1.0
33447	MIR3936	0.0	0.0	1.0	1.0	MIR215	0.0	0.0	1.0	1.0
33448	AC007193.9	0.0	0.0	1.0	1.0	NR2F2	0.0	0.0	1.0	1.0
33449	AL133232.1	0.0	0.0	1.0	1.0	IFNA10	0.0	0.0	1.0	1.0
33450	MTCO2P12	0.0	0.0	1.0	1.0	RP11-762N20.1	0.0	0.0	1.0	1.0
33451	AC024568.1	0.0	0.0	1.0	1.0	TRBV16	0.0	0.0	1.0	1.0
33452	SNORA17-4	0.0	0.0	1.0	1.0	AMYP1	0.0	0.0	1.0	1.0
33453	RPL30P6	0.0	0.0	1.0	1.0	MIR6501	0.0	0.0	1.0	1.0
33454	RP11-295I5.3	0.0	0.0	1.0	1.0	MARK2P10	0.0	0.0	1.0	1.0
33455	C1orf87	0.0	0.0	1.0	1.0	RPL29P11	0.0	0.0	1.0	1.0
33456	MTND5P3	0.0	0.0	1.0	1.0	CA7	0.0	0.0	1.0	1.0
33457	RP11-433J22.3	0.0	0.0	1.0	1.0	RP1-249H1.2	0.0	0.0	1.0	1.0
33458	CTB-162J7.1	0.0	0.0	1.0	1.0	TAS2R13	0.0	0.0	1.0	1.0
33459	RP11-129O7.2	0.0	0.0	1.0	1.0	NPM1P6	0.0	0.0	1.0	1.0
33460	Y_RNA-650	0.0	0.0	1.0	1.0	RP11-101E19.2	0.0	0.0	1.0	1.0
33461	CCDC148	0.0	0.0	1.0	1.0	SNRPEP6	0.0	0.0	1.0	1.0
33462	RP11-313F23.3	0.0	0.0	1.0	1.0	LRRC24	0.0	0.0	1.0	1.0
33463	RP11-134D3.2	0.0	0.0	1.0	1.0	RP11-379C10.4	0.0	0.0	1.0	1.0
33464	THRB-AS1	0.0	0.0	1.0	1.0	CTB-47B8.4	0.0	0.0	1.0	1.0
33465	AC138472.6	0.0	0.0	1.0	1.0	GS1-466O4.5	0.0	0.0	1.0	1.0
33466	RP11-153F5.2	0.0	0.0	1.0	1.0	RNU6-808P	0.0	0.0	1.0	1.0
33467	CTD-2207O23.11	0.0	0.0	1.0	1.0	MIR3921	0.0	0.0	1.0	1.0
33468	RN7SL290P	0.0	0.0	1.0	1.0	RP11-831A10.2	0.0	0.0	1.0	1.0
33469	CTD-2659N19.4	0.0	0.0	1.0	1.0	RP5-972B16.2	0.0	0.0	1.0	1.0
33470	BNIP3P10	0.0	0.0	1.0	1.0	RP11-109M19.4	0.0	0.0	1.0	1.0
33471	RP11-309H21.4	0.0	0.0	1.0	1.0	RNU6-907P	0.0	0.0	1.0	1.0
33472	AC113208.1	0.0	0.0	1.0	1.0	Y_RNA-652	0.0	0.0	1.0	1.0
33473	USP17L4	0.0	0.0	1.0	1.0	SDPR	0.0	0.0	1.0	1.0
33474	RP13-349O20.2	0.0	0.0	1.0	1.0	VTN	0.0	0.0	1.0	1.0
33475	MIR4435-1	0.0	0.0	1.0	1.0	AC011306.1	0.0	0.0	1.0	1.0
33476	CTD-2050B12.1	0.0	0.0	1.0	1.0	KRT18P11	0.0	0.0	1.0	1.0
33477	RNU6-1319P	0.0	0.0	1.0	1.0	RP11-390G14.1	0.0	0.0	1.0	1.0
33478	SNORD42A	0.0	0.0	1.0	1.0	AC007193.9	0.0	0.0	1.0	1.0
33479	RN7SL218P	0.0	0.0	1.0	1.0	RP11-2C15.1	0.0	0.0	1.0	1.0
33480	OR6B3	0.0	0.0	1.0	1.0	ADAMTSL1	0.0	0.0	1.0	1.0
33481	RNU6ATAC4P	0.0	0.0	1.0	1.0	SNORA63-10	0.0	0.0	1.0	1.0
33482	AC108448.2	0.0	0.0	1.0	1.0	AC108462.1	0.0	0.0	1.0	1.0
33483	RP1-34H18.1	0.0	0.0	1.0	1.0	AC090774.2	0.0	0.0	1.0	1.0
33484	snoU2_19-2	0.0	0.0	1.0	1.0	RN7SL733P	0.0	0.0	1.0	1.0
33485	SIGLEC9	0.0	0.0	1.0	1.0	LINC00207	0.0	0.0	1.0	1.0
33486	AC005009.1	0.0	0.0	1.0	1.0	PDCD6IPP1	0.0	0.0	1.0	1.0
33487	CTC-400I9.3	0.0	0.0	1.0	1.0	RP11-380D23.1	0.0	0.0	1.0	1.0
33488	RNU6-405P	0.0	0.0	1.0	1.0	CTD-3046C4.1	0.0	0.0	1.0	1.0
33489	TRBV26OR9-2	0.0	0.0	1.0	1.0	DUSP9	0.0	0.0	1.0	1.0
33490	FGF12-AS2	0.0	0.0	1.0	1.0	IGHV3-74	0.0	0.0	1.0	1.0
33491	CENPVP3	0.0	0.0	1.0	1.0	RP5-998N21.3	0.0	0.0	1.0	1.0
33492	RP11-973N13.3	0.0	0.0	1.0	1.0	RP11-395N3.1	0.0	0.0	1.0	1.0
33493	CBX1P5	0.0	0.0	1.0	1.0	RPL23AP24	0.0	0.0	1.0	1.0
33494	RP11-511B7.1	0.0	0.0	1.0	1.0	RP11-63K6.7	0.0	0.0	1.0	1.0
33495	AP000362.1	0.0	0.0	1.0	1.0	PABPC5-AS1	0.0	0.0	1.0	1.0
33496	C11orf52	0.0	0.0	1.0	1.0	KB-1907C4.2	0.0	0.0	1.0	1.0
33497	RP11-398B16.2	0.0	0.0	1.0	1.0	PTCHD3P3	0.0	0.0	1.0	1.0
33498	SLC9A3	0.0	0.0	1.0	1.0	MIR6757	0.0	0.0	1.0	1.0
33499	NTN3	0.0	0.0	1.0	1.0	RNA5SP363	0.0	0.0	1.0	1.0
33500	AC017028.12	0.0	0.0	1.0	1.0	CEACAM4	0.0	0.0	1.0	1.0
33501	CTB-39G8.3	0.0	0.0	1.0	1.0	OR2L13	0.0	0.0	1.0	1.0
33502	RN7SKP202	0.0	0.0	1.0	1.0	RP3-406A7.1	0.0	0.0	1.0	1.0
33503	SCDP1	0.0	0.0	1.0	1.0	BX649553.2-1	0.0	0.0	1.0	1.0
33504	CICP2	0.0	0.0	1.0	1.0	RP1-273P12.1	0.0	0.0	1.0	1.0
33505	PWWP2AP1	0.0	0.0	1.0	1.0	LINC01193	0.0	0.0	1.0	1.0
33506	RP11-250B2.6	0.0	0.0	1.0	1.0	RNU6-226P	0.0	0.0	1.0	1.0
33507	SLC22A14	0.0	0.0	1.0	1.0	LINC00427	0.0	0.0	1.0	1.0
33508	RP11-452K20.1	0.0	0.0	1.0	1.0	RP11-463D19.2	0.0	0.0	1.0	1.0
33509	KIF28P	0.0	0.0	1.0	1.0	MIR323A	0.0	0.0	1.0	1.0
33510	RGS4	0.0	0.0	1.0	1.0	KRT14	0.0	0.0	1.0	1.0
33511	RNU1-115P	0.0	0.0	1.0	1.0	RP5-996D20.3	0.0	0.0	1.0	1.0
33512	Y_RNA-760	0.0	0.0	1.0	1.0	RP11-347H15.2	0.0	0.0	1.0	1.0
33513	CTB-23I7.1	0.0	0.0	1.0	1.0	GKN1	0.0	0.0	1.0	1.0
33514	LINC00440	0.0	0.0	1.0	1.0	AC114788.1	0.0	0.0	1.0	1.0
33515	VN1R93P	0.0	0.0	1.0	1.0	SNRPGP2	0.0	0.0	1.0	1.0
33516	GCSHP4	0.0	0.0	1.0	1.0	RP5-1028K7.3	0.0	0.0	1.0	1.0
33517	ABHD17AP7	0.0	0.0	1.0	1.0	SNORA71-1	0.0	0.0	1.0	1.0
33518	RP11-66N11.7	0.0	0.0	1.0	1.0	AP001891.1	0.0	0.0	1.0	1.0
33519	MIR3141	0.0	0.0	1.0	1.0	MTND6P9	0.0	0.0	1.0	1.0
33520	AC137055.1	0.0	0.0	1.0	1.0	RPSAP62	0.0	0.0	1.0	1.0
33521	RP11-30K9.5	0.0	0.0	1.0	1.0	Y_RNA-645	0.0	0.0	1.0	1.0
33522	PRAMEF28	0.0	0.0	1.0	1.0	RP11-894J14.2	0.0	0.0	1.0	1.0
33523	MIR6839	0.0	0.0	1.0	1.0	TUBB3P2	0.0	0.0	1.0	1.0
33524	PTGER1	0.0	0.0	1.0	1.0	MIR126	0.0	0.0	1.0	1.0
33525	RP11-359I18.5	0.0	0.0	1.0	1.0	AFP	0.0	0.0	1.0	1.0
33526	USP8P1	0.0	0.0	1.0	1.0	CTC-295J13.3	0.0	0.0	1.0	1.0
33527	MIR3194	0.0	0.0	1.0	1.0	SNORD113-6	0.0	0.0	1.0	1.0
33528	AC098592.7	0.0	0.0	1.0	1.0	DHFRP2	0.0	0.0	1.0	1.0
33529	RP11-75I2.3	0.0	0.0	1.0	1.0	LYARP1	0.0	0.0	1.0	1.0
33530	MZT1P1	0.0	0.0	1.0	1.0	RP11-282M16.1	0.0	0.0	1.0	1.0
33531	AC140725.4	0.0	0.0	1.0	1.0	RNU6-1328P	0.0	0.0	1.0	1.0
33532	SNORD38B-1	0.0	0.0	1.0	1.0	ADAM5	0.0	0.0	1.0	1.0
33533	RNU6-434P	0.0	0.0	1.0	1.0	CTD-2325A15.5	0.0	0.0	1.0	1.0
33534	RP11-390P2.2	0.0	0.0	1.0	1.0	KIAA1024	0.0	0.0	1.0	1.0
33535	SPOCK1	0.0	0.0	1.0	1.0	MIR6771	0.0	0.0	1.0	1.0
33536	RN7SL336P	0.0	0.0	1.0	1.0	RP11-718L23.1	0.0	0.0	1.0	1.0
33537	AKR1B1P2	0.0	0.0	1.0	1.0	RP5-1142J19.1	0.0	0.0	1.0	1.0
33538	RP11-485M7.1	0.0	0.0	1.0	1.0	AC012451.1	0.0	0.0	1.0	1.0
33539	TNFRSF10C	0.0	0.0	1.0	1.0	RP11-810K23.10	0.0	0.0	1.0	1.0
33540	LINC00708	0.0	0.0	1.0	1.0	MRPS21P1	0.0	0.0	1.0	1.0
33541	RP11-180C16.1	0.0	0.0	1.0	1.0	AC137695.1	0.0	0.0	1.0	1.0
33542	RP11-536P16.4	0.0	0.0	1.0	1.0	RP11-477N12.5	0.0	0.0	1.0	1.0
33543	RP11-804H8.7	0.0	0.0	1.0	1.0	MRPS16P1	0.0	0.0	1.0	1.0
33544	RP11-317F20.2	0.0	0.0	1.0	1.0	RP11-575F12.1	0.0	0.0	1.0	1.0
33545	AC110810.1	0.0	0.0	1.0	1.0	HTR1A	0.0	0.0	1.0	1.0
33546	MRPS5P3	0.0	0.0	1.0	1.0	AP006477.1	0.0	0.0	1.0	1.0
33547	RP11-244K5.7	0.0	0.0	1.0	1.0	RP11-621H8.1	0.0	0.0	1.0	1.0
33548	RP11-121C1.1	0.0	0.0	1.0	1.0	AC068506.1	0.0	0.0	1.0	1.0
33549	RP11-680F20.6	0.0	0.0	1.0	1.0	TUBB4BP6	0.0	0.0	1.0	1.0
33550	AC007359.6	0.0	0.0	1.0	1.0	AL158141.1	0.0	0.0	1.0	1.0
33551	Y_RNA-656	0.0	0.0	1.0	1.0	RPS3AP23	0.0	0.0	1.0	1.0
33552	KB-1572G7.4	0.0	0.0	1.0	1.0	CH17-140K24.6	0.0	0.0	1.0	1.0
33553	RP11-316J7.4	0.0	0.0	1.0	1.0	RP13-313G19.2	0.0	0.0	1.0	1.0
33554	RP11-171N4.4	0.0	0.0	1.0	1.0	AP001178.1	0.0	0.0	1.0	1.0
33555	AC079951.1	0.0	0.0	1.0	1.0	NUP210P1	0.0	0.0	1.0	1.0
33556	CRYGD	0.0	0.0	1.0	1.0	POLR3KP1	0.0	0.0	1.0	1.0
33557	RP11-1081M5.2	0.0	0.0	1.0	1.0	NANOGP9	0.0	0.0	1.0	1.0
33558	KRTAP5-8	0.0	0.0	1.0	1.0	OR9A4	0.0	0.0	1.0	1.0
33559	RP11-14N9.1	0.0	0.0	1.0	1.0	TULP3P1	0.0	0.0	1.0	1.0
33560	BOLA3P3	0.0	0.0	1.0	1.0	KRT125P	0.0	0.0	1.0	1.0
33561	NARF-IT1	0.0	0.0	1.0	1.0	GRIN1	0.0	0.0	1.0	1.0
33562	SNORA63-11	0.0	0.0	1.0	1.0	RAB6C	0.0	0.0	1.0	1.0
33563	KRTAP3-4P	0.0	0.0	1.0	1.0	Y_RNA-644	0.0	0.0	1.0	1.0
33564	PHGR1	0.0	0.0	1.0	1.0	RNU6-953P	0.0	0.0	1.0	1.0
33565	RP11-1275H24.2	0.0	0.0	1.0	1.0	TMEM261P1	0.0	0.0	1.0	1.0
33566	RP11-224O19.5	0.0	0.0	1.0	1.0	MIR4446	0.0	0.0	1.0	1.0
33567	RP11-759A9.2	0.0	0.0	1.0	1.0	MIR887	0.0	0.0	1.0	1.0
33568	FABP5P14	0.0	0.0	1.0	1.0	AC092316.1	0.0	0.0	1.0	1.0
33569	METTL21AP1	0.0	0.0	1.0	1.0	AL133232.1	0.0	0.0	1.0	1.0
33570	MTND1P24	0.0	0.0	1.0	1.0	RP11-511B7.1	0.0	0.0	1.0	1.0
33571	LINC00879	0.0	0.0	1.0	1.0	ABHD17AP7	0.0	0.0	1.0	1.0
33572	MKI67P1	0.0	0.0	1.0	1.0	RP11-66N11.7	0.0	0.0	1.0	1.0
33573	AC005722.4	0.0	0.0	1.0	1.0	MIR3141	0.0	0.0	1.0	1.0
33574	RP11-358D14.3	0.0	0.0	1.0	1.0	SAMSN1-AS1	0.0	0.0	1.0	1.0
33575	RP11-337N6.3	0.0	0.0	1.0	1.0	AC137055.1	0.0	0.0	1.0	1.0
33576	RP4-736H5.2	0.0	0.0	1.0	1.0	RP11-30K9.5	0.0	0.0	1.0	1.0
33577	RP11-5P18.3	0.0	0.0	1.0	1.0	CTB-23I7.1	0.0	0.0	1.0	1.0
33578	IGKV2-38	0.0	0.0	1.0	1.0	CTB-39G8.3	0.0	0.0	1.0	1.0
33579	ITLN1	0.0	0.0	1.0	1.0	CENPVP3	0.0	0.0	1.0	1.0
33580	RP11-361L15.3	0.0	0.0	1.0	1.0	AC017028.12	0.0	0.0	1.0	1.0
33581	LINC01596	0.0	0.0	1.0	1.0	CTD-2262B20.1	0.0	0.20048743	1.0	1.0
33582	RP11-530N7.3	0.0	0.0	1.0	1.0	RP1-34H18.1	0.0	0.0	1.0	1.0
33583	AC008449.1	0.0	0.0	1.0	1.0	snoU2_19-2	0.0	0.0	1.0	1.0
33584	CYCTP	0.0	0.0	1.0	1.0	AC005009.1	0.0	0.0	1.0	1.0
33585	RN7SL716P	0.0	0.0	1.0	1.0	CTC-400I9.3	0.0	0.0	1.0	1.0
33586	RP11-52L11.6	0.0	0.0	1.0	1.0	RNU6-405P	0.0	0.0	1.0	1.0
33587	Y_RNA-759	0.0	0.0	1.0	1.0	TRBV26OR9-2	0.0	0.0	1.0	1.0
33588	CCDC74BP1	0.0	0.0	1.0	1.0	RNU6ATAC4P	0.0	0.0	1.0	1.0
33589	GOLGA8VP	0.0	0.0	1.0	1.0	FGF12-AS2	0.0	0.0	1.0	1.0
33590	RNA5-8S5-6	0.0	0.0	1.0	1.0	GCSHP4	0.0	0.0	1.0	1.0
33591	RPRM	0.0	0.0	1.0	1.0	VN1R93P	0.0	0.0	1.0	1.0
33592	FAM35CP	0.0	0.0	1.0	1.0	LINC00440	0.0	0.0	1.0	1.0
33593	RNA5SP18	0.0	0.0	1.0	1.0	RN7SL218P	0.0	0.0	1.0	1.0
33594	CTD-2215E18.3	0.0	0.0	1.0	1.0	AC024568.1	0.0	0.0	1.0	1.0
33595	ARAFP1	0.0	0.0	1.0	1.0	SNORA17-4	0.0	0.0	1.0	1.0
33596	RP11-152C17.1	0.0	0.0	1.0	1.0	RP11-343B22.2	0.0	0.0	1.0	1.0
33597	AL590683.1	0.0	0.0	1.0	1.0	RPL30P6	0.0	0.0	1.0	1.0
33598	RNA5SP418	0.0	0.0	1.0	1.0	C1orf87	0.0	0.0	1.0	1.0
33599	PAH	0.0	0.0	1.0	1.0	SNORD42A	0.0	0.0	1.0	1.0
33600	HMGB1P11	0.0	0.0	1.0	1.0	CTB-162J7.1	0.0	0.0	1.0	1.0
33601	SMG6-IT1	0.0	0.0	1.0	1.0	RP11-46I1.1	0.0	0.0	1.0	1.0
33602	IL3RA-1	0.0	0.0	1.0	1.0	RN7SKP202	0.0	0.0	1.0	1.0
33603	RP4-669B10.6	0.0	0.0	1.0	1.0	SCDP1	0.0	0.0	1.0	1.0
33604	RNU6-1090P	0.0	0.0	1.0	1.0	CICP2	0.0	0.0	1.0	1.0
33605	KB-1299A7.2	0.0	0.0	1.0	1.0	PWWP2AP1	0.0	0.0	1.0	1.0
33606	MIR6756	0.0	0.0	1.0	1.0	Y_RNA-648	0.0	0.0	1.0	1.0
33607	CTA-351J1.1	0.0	0.0	1.0	1.0	SLC22A14	0.0	0.0	1.0	1.0
33608	PRR13P4	0.0	0.0	1.0	1.0	RP11-452K20.1	0.0	0.0	1.0	1.0
33609	AC073987.2	0.0	0.0	1.0	1.0	KIF28P	0.0	0.0	1.0	1.0
33610	RHOXF2B	0.0	0.0	1.0	1.0	RGS4	0.0	0.0	1.0	1.0
33611	FMO10P	0.0	0.0	1.0	1.0	RNU1-115P	0.0	0.0	1.0	1.0
33612	RP11-434D2.11	0.0	0.0	1.0	1.0	RP11-973N13.3	0.0	0.0	1.0	1.0
33613	RP11-391L3.3	0.0	0.06585002	1.0	1.0	AP000362.1	0.0	0.0	1.0	1.0
33614	SIGLEC7	0.0	0.0	1.0	1.0	SCG5	0.0	0.0	1.0	1.0
33615	MUC13	0.0	0.0	1.0	1.0	C11orf52	0.0	0.0	1.0	1.0
33616	GOLGA8Q	0.0	0.0	1.0	1.0	TAS1R2	0.0	0.0	1.0	1.0
33617	INE2	0.0	0.0	1.0	1.0	ZEB2_AS1_1	0.0	0.0	1.0	1.0
33618	RP11-253A20.1	0.0	0.0	1.0	1.0	SNORD116-22	0.0	0.0	1.0	1.0
33619	RGPD6	0.0	0.0	1.0	1.0	RP11-101E5.1	0.0	0.0	1.0	1.0
33620	RNU1-23P	0.0	0.0	1.0	1.0	RBBP8P1	0.0	0.0	1.0	1.0
33621	AC004079.1	0.0	0.0	1.0	1.0	RNU6-982P	0.0	0.0	1.0	1.0
33622	KCNQ1DN-2	0.0	0.0	1.0	1.0	RP11-75A9.1	0.0	0.0	1.0	1.0
33623	VPREB3	0.0	0.0	1.0	1.0	CTD-2616J11.11	0.0	0.0	1.0	1.0
33624	RP5-1073F15.1	0.0	0.0	1.0	1.0	AC084219.4	0.0	0.0	1.0	1.0
33625	HSD17B6	0.0	0.0	1.0	1.0	PAXBP1P1	0.0	0.0	1.0	1.0
33626	CWH43	0.0	0.0	1.0	1.0	EIF1AXP1	0.0	0.0	1.0	1.0
33627	TMSB15A	0.0	0.0	1.0	1.0	RNA5SP154	0.0	0.0	1.0	1.0
33628	RP1-34P24.3	0.0	0.0	1.0	1.0	AL157823.1	0.0	0.0	1.0	1.0
33629	OR7C1	0.0	0.0	1.0	1.0	SERINC2	0.0	0.0	1.0	1.0
33630	RANP5	0.0	0.0	1.0	1.0	RN7SL15P	0.0	0.0	1.0	1.0
33631	RP4-784A16.2	0.0	0.0	1.0	1.0	AC016994.2	0.0	0.0	1.0	1.0
33632	MIR6772	0.0	0.0	1.0	1.0	RP11-97O12.5	0.0	0.0	1.0	1.0
33633	RP11-263C16.2	0.0	0.0	1.0	1.0	Y_RNA-647	0.0	0.0	1.0	1.0
33634	TNNI3	0.0	0.0	1.0	1.0	Y_RNA-646	0.0	0.0	1.0	1.0
33635	RP11-468N14.1	0.0	0.0	1.0	1.0	RNU6-1041P	0.0	0.0	1.0	1.0
33636	CTD-2224J9.7	0.0	0.0	1.0	1.0	DUTP7	0.0	0.0	1.0	1.0
33637	CTC-276P9.2	0.0	0.0	1.0	1.0	MIR6851	0.0	0.0	1.0	1.0
33638	MIR3664	0.0	0.0	1.0	1.0	AC125238.3	0.0	0.0	1.0	1.0
33639	YBX2	0.0	0.0	1.0	1.0	SLC9A3	0.0	0.0	1.0	1.0
33640	FAM230A	0.0	0.0	1.0	1.0	NTN3	0.0	0.0	1.0	1.0
33641	RPL23AP56	0.0	0.0	1.0	1.0	OR6B3	0.0	0.0	1.0	1.0
33642	ADRA2C	0.0	0.0	1.0	1.0	IL36G	0.0	0.0	1.0	1.0
33643	AC027288.1	0.0	0.0	1.0	1.0	AC005253.4	0.0	0.0	1.0	1.0
33644	AC005522.6	0.0	0.0	1.0	1.0	MIR3162	0.0	0.0	1.0	1.0
33645	SNORD115-33	0.0	0.0	1.0	1.0	RP11-1217F2.10	0.0	0.0	1.0	1.0
33646	RNU6-1066P	0.0	0.0	1.0	1.0	RP5-965G21.5	0.0	0.0	1.0	1.0
33647	AL357936.1	0.0	0.0	1.0	1.0	RP11-184A2.2	0.0	0.0	1.0	1.0
33648	RNU6-187P	0.0	0.0	1.0	1.0	IGHVII-30-1	0.0	0.0	1.0	1.0
33649	LINC00508	0.0	0.0	1.0	1.0	RP11-713M15.2	0.0	0.0	1.0	1.0
33650	CTD-2620I22.2	0.0	0.0	1.0	1.0	PFN1P12	0.0	0.0	1.0	1.0
33651	RP11-674P19.2	0.0	0.0	1.0	1.0	RP11-453M23.1	0.0	0.0	1.0	1.0
33652	RNU6-964P	0.0	0.0	1.0	1.0	NOS2	0.0	0.0	1.0	1.0
33653	AL132671.1	0.0	0.0	1.0	1.0	FAM25G	0.0	0.0	1.0	1.0
33654	BNIP3P11	0.0	0.0	1.0	1.0	CTC-499B15.1	0.0	0.0	1.0	1.0
33655	AC006509.4	0.0	0.0	1.0	1.0	MEAF6P1	0.0	0.0	1.0	1.0
33656	CH17-262O2.2	0.0	0.0	1.0	1.0	RP11-567L7.5	0.0	0.0	1.0	1.0
33657	RNU6-863P	0.0	0.0	1.0	1.0	RP11-1079K10.1	0.0	0.0	1.0	1.0
33658	MIR524	0.0	0.0	1.0	1.0	NIFKP9	0.0	0.0	1.0	1.0
33659	RNA5SP349	0.0	0.0	1.0	1.0	ANP32BP1	0.0	0.0	1.0	1.0
33660	AC007128.1	0.0	0.0	1.0	1.0	SNORD38B-1	0.0	0.0	1.0	1.0
33661	RNU6-293P	0.0	0.0	1.0	1.0	CRYGD	0.0	0.0	1.0	1.0
33662	RNA5SP336	0.0	0.0	1.0	1.0	KIAA0226L	0.0	0.0	1.0	1.0
33663	UBE2D3P4	0.0	0.0	1.0	1.0	RP11-121C1.1	0.0	0.0	1.0	1.0
33664	PPP1R2P1	0.0	0.0	1.0	1.0	RP11-1081M5.2	0.0	0.0	1.0	1.0
33665	CTB-95D12.1	0.0	0.0	1.0	1.0	RP11-14N9.1	0.0	0.0	1.0	1.0
33666	AC006483.1	0.0	0.0	1.0	1.0	BOLA3P3	0.0	0.0	1.0	1.0
33667	OR1M4P	0.0	0.0	1.0	1.0	NARF-IT1	0.0	0.0	1.0	1.0
33668	VSTM2A-OT1	0.0	0.0	1.0	1.0	SNORA63-11	0.0	0.0	1.0	1.0
33669	PRKRIRP2	0.0	0.0	1.0	1.0	KRTAP3-4P	0.0	0.0	1.0	1.0
33670	AC092944.1	0.0	0.0	1.0	1.0	PHGR1	0.0	0.0	1.0	1.0
33671	GNAS-AS1_5	0.0	0.0	1.0	1.0	RP11-1275H24.2	0.0	0.0	1.0	1.0
33672	PIH1D2	0.0	0.005939927	1.0	1.0	KRTAP5-8	0.0	0.0	1.0	1.0
33673	RP11-56P9.6	0.0	0.0	1.0	1.0	RP11-244K5.7	0.0	0.0	1.0	1.0
33674	RNU6-1270P	0.0	0.0	1.0	1.0	MRPS5P3	0.0	0.0	1.0	1.0
33675	RP11-406A9.2	0.0	0.0	1.0	1.0	AC110810.1	0.0	0.0	1.0	1.0
33676	SNORA11B	0.0	0.0	1.0	1.0	USP8P1	0.0	0.0	1.0	1.0
33677	SNORD91A	0.0	0.0	1.0	1.0	AC098592.7	0.0	0.0	1.0	1.0
33678	RN7SL296P	0.0	0.0	1.0	1.0	RP11-75I2.3	0.0	0.0	1.0	1.0
33679	BPIFB5P	0.0	0.0	1.0	1.0	MZT1P1	0.0	0.0	1.0	1.0
33680	RP11-133L14.5	0.0	0.0	1.0	1.0	AC079951.1	0.0	0.0	1.0	1.0
33681	RP11-344N17.3	0.0	0.0	1.0	1.0	LINC00563	0.0	0.0	1.0	1.0
33682	OR6N1	0.0	0.0	1.0	1.0	RP11-171N4.4	0.0	0.0	1.0	1.0
33683	RP11-488L1.1	0.0	0.0	1.0	1.0	RP11-56P9.6	0.0	0.0	1.0	1.0
33684	RP11-399E6.2	0.0	0.0	1.0	1.0	UBE2D3P4	0.0	0.0	1.0	1.0
33685	RNU6-227P	0.0	0.0	1.0	1.0	RP11-422P24.10	0.0	0.0	1.0	1.0
33686	RP11-44B19.1	0.0	0.0	1.0	1.0	PPP1R2P1	0.0	0.0	1.0	1.0
33687	FAM81A	0.0	0.0	1.0	1.0	AC006483.1	0.0	0.0	1.0	1.0
33688	RP11-63E5.1	0.0	0.0	1.0	1.0	MIR524	0.0	0.0	1.0	1.0
33689	ZSWIM5P2	0.0	0.0	1.0	1.0	OR1M4P	0.0	0.0	1.0	1.0
33690	AL162586.1	0.0	0.0	1.0	1.0	AC092944.1	0.0	0.0	1.0	1.0
33691	GAPDHP46	0.0	0.0	1.0	1.0	GNAS-AS1_5	0.0	0.0	1.0	1.0
33692	RP11-120K18.3	0.0	0.0	1.0	1.0	RNU6-1270P	0.0	0.0	1.0	1.0
33693	SNRPCP13	0.0	0.0	1.0	1.0	KB-1572G7.4	0.0	0.0	1.0	1.0
33694	RP5-1059H15.1	0.0	0.0	1.0	1.0	RP11-406A9.2	0.0	0.0	1.0	1.0
33695	CEACAMP7	0.0	0.0	1.0	1.0	SNORA11B	0.0	0.0	1.0	1.0
33696	RP11-419J16.1	0.0	0.0	1.0	1.0	RNU6-863P	0.0	0.0	1.0	1.0
33697	LINC00428	0.0	0.0	1.0	1.0	RP11-434D2.11	0.0	0.0	1.0	1.0
33698	RP11-446H18.6	0.0	0.0	1.0	1.0	FMO10P	0.0	0.0	1.0	1.0
33699	RPL21P28	0.0	0.0	1.0	1.0	RP11-680F20.6	0.0	0.0	1.0	1.0
33700	RP11-527L4.6	0.0	0.0	1.0	1.0	AC007359.6	0.0	0.0	1.0	1.0
33701	RP11-238F2.1	0.0	0.0	1.0	1.0	Y_RNA-656	0.0	0.0	1.0	1.0
33702	PLAC9	0.0	0.0	1.0	1.0	AC140725.4	0.0	0.0	1.0	1.0
33703	FABP5P1	0.0	0.0	1.0	1.0	RNU6-434P	0.0	0.0	1.0	1.0
33704	CTD-2091N23.1	0.0	0.0	1.0	1.0	RNU6-293P	0.0	0.0	1.0	1.0
33705	CTD-2583P5.3	0.0	0.0	1.0	1.0	RP11-390P2.2	0.0	0.0	1.0	1.0
33706	PWRN2	0.0	0.0	1.0	1.0	RNU6-1090P	0.0	0.0	1.0	1.0
33707	AC008592.5	0.0	0.0	1.0	1.0	KB-1299A7.2	0.0	0.0	1.0	1.0
33708	ASS1P6	0.0	0.0	1.0	1.0	MIR6756	0.0	0.0	1.0	1.0
33709	KCTD4	0.0	0.0	1.0	1.0	CTA-351J1.1	0.0	0.0	1.0	1.0
33710	BMP4	0.0	0.0	1.0	1.0	PRR13P4	0.0	0.0	1.0	1.0
33711	PPP2R2C	0.0	0.0	1.0	1.0	AC073987.2	0.0	0.0	1.0	1.0
33712	SNORA31-20	0.0	0.0	1.0	1.0	IL3RA-1	0.0	0.0	1.0	1.0
33713	AC041039.1	0.0	0.0	1.0	1.0	RNA5-8S5-6	0.0	0.0	1.0	1.0
33714	IGLVIV-66-1	0.0	0.0	1.0	1.0	RP11-361L15.3	0.0	0.0	1.0	1.0
33715	RP3-462D8.2	0.0	0.0	1.0	1.0	GOLGA8VP	0.0	0.0	1.0	1.0
33716	RP11-500B12.1	0.0	0.0	1.0	1.0	LINC00879	0.0	0.0	1.0	1.0
33717	RP11-555M1.3	0.0	0.0	1.0	1.0	MKI67P1	0.0	0.0	1.0	1.0
33718	AC005077.7	0.0	0.0	1.0	1.0	AC005722.4	0.0	0.0	1.0	1.0
33719	CTD-2154B17.1	0.0	0.0	1.0	1.0	RP4-736H5.2	0.0	0.0	1.0	1.0
33720	OOEP	0.0	0.0	1.0	1.0	RP11-5P18.3	0.0	0.0	1.0	1.0
33721	MAGI2-AS2	0.0	0.0	1.0	1.0	IGKV2-38	0.0	0.0	1.0	1.0
33722	RP11-536O18.1	0.0	0.0	1.0	1.0	MTND1P24	0.0	0.0	1.0	1.0
33723	MIR6847	0.0	0.0	1.0	1.0	ITLN1	0.0	0.0	1.0	1.0
33724	MIR500A	0.0	0.0	1.0	1.0	LINC01596	0.0	0.0	1.0	1.0
33725	SHC2	0.0	0.0	1.0	1.0	RP4-669B10.6	0.0	0.0	1.0	1.0
33726	RPL31P50	0.0	0.0	1.0	1.0	XXbac-B562F10.12	0.0	0.0	1.0	1.0
33727	RP11-419C23.1	0.0	0.0	1.0	1.0	HMGB1P11	0.0	0.0	1.0	1.0
33728	RP11-378J18.10	0.0	0.0	1.0	1.0	RP11-63P12.2	0.0	0.0	1.0	1.0
33729	SLC2A12	0.0	0.0	1.0	1.0	SPOCK1	0.0	0.0	1.0	1.0
33730	RP11-672L10.3	0.0	0.0	1.0	1.0	AKR1B1P2	0.0	0.0	1.0	1.0
33731	RNU1-30P	0.0	0.0	1.0	1.0	RP11-485M7.1	0.0	0.0	1.0	1.0
33732	MYL9	0.0	0.0	1.0	1.0	LINC00708	0.0	0.0	1.0	1.0
33733	MIR6815	0.0	0.0	1.0	1.0	RP11-180C16.1	0.0	0.0	1.0	1.0
33734	VTRNA1-2	0.0	0.0	1.0	1.0	RP11-536P16.4	0.0	0.0	1.0	1.0
33735	PRR15	0.0	0.0	1.0	1.0	RP11-804H8.7	0.0	0.0	1.0	1.0
33736	MAGEA8-AS1	0.0	0.0	1.0	1.0	RP11-317F20.2	0.0	0.0	1.0	1.0
33737	RP11-805F19.2	0.0	0.0	1.0	1.0	FCN3	0.0	0.0	1.0	1.0
33738	RP11-31I22.3	0.0	0.0	1.0	1.0	PAH	0.0	0.0	1.0	1.0
33739	CTC-400I9.1	0.0	0.0	1.0	1.0	RP11-759A9.2	0.0	0.0	1.0	1.0
33740	OR7M1P	0.0	0.0	1.0	1.0	FABP5P14	0.0	0.0	1.0	1.0
33741	RP11-212P7.3	0.0	0.0	1.0	1.0	RNA5SP18	0.0	0.0	1.0	1.0
33742	RP11-1049H7.2	0.0	0.0	1.0	1.0	CTD-2215E18.3	0.0	0.0	1.0	1.0
33743	RP11-35J10.5	0.0	0.0	1.0	1.0	ARAFP1	0.0	0.0	1.0	1.0
33744	CYP51A1P1	0.0	0.0	1.0	1.0	RP11-152C17.1	0.0	0.0	1.0	1.0
33745	RP11-108M12.2	0.0	0.0	1.0	1.0	AL590683.1	0.0	0.0	1.0	1.0
33746	Y_RNA-653	0.0	0.0	1.0	1.0	RNA5SP418	0.0	0.0	1.0	1.0
33747	VN1R74P	0.0	0.0	1.0	1.0	RNA5SP336	0.0	0.0	1.0	1.0
33748	LDHD	0.0	0.0	1.0	1.0	AC007128.1	0.0	0.0	1.0	1.0
33749	PRODH2	0.0	0.0	1.0	1.0	TDGF1P2	0.0	0.0	1.0	1.0
33750	AC106873.4	0.0	0.0	1.0	1.0	BIRC6-AS2	0.0	0.0	1.0	1.0
33751	RP11-31K23.1	0.0	0.0	1.0	1.0	RNA5SP445	0.0	0.0	1.0	1.0
33752	RPL23AP94	0.0	0.0	1.0	1.0	RP11-298I3.1	0.0	0.0	1.0	1.0
33753	PNLIPRP3	0.0	0.0	1.0	1.0	CTC-276P9.2	0.0	0.0	1.0	1.0
33754	AC007879.3	0.0	0.0	1.0	1.0	MIR3664	0.0	0.0	1.0	1.0
33755	GPR182	0.0	0.0	1.0	1.0	FAM230A	0.0	0.0	1.0	1.0
33756	RP1-212P9.3	0.0	0.0	1.0	1.0	RPL23AP56	0.0	0.0	1.0	1.0
33757	MIR4654	0.0	0.0	1.0	1.0	ADRA2C	0.0	0.0	1.0	1.0
33758	RP5-1053E7.2	0.0	0.0	1.0	1.0	AC027288.1	0.0	0.0	1.0	1.0
33759	HSD11B1	0.0	0.0	1.0	1.0	AC005522.6	0.0	0.0	1.0	1.0
33760	TRPC4	0.0	0.0	1.0	1.0	CTD-2224J9.7	0.0	0.0	1.0	1.0
33761	MYO1A	0.0	0.0	1.0	1.0	SNORD115-33	0.0	0.0	1.0	1.0
33762	OR6V1	0.0	0.0	1.0	1.0	AL357936.1	0.0	0.0	1.0	1.0
33763	RP11-385M4.3	0.0	0.0	1.0	1.0	RNU6-187P	0.0	0.0	1.0	1.0
33764	RP11-1081L13.3	0.0	0.0	1.0	1.0	CTD-2620I22.2	0.0	0.0	1.0	1.0
33765	SPIC	0.0	0.0	1.0	1.0	RNU6-964P	0.0	0.0	1.0	1.0
33766	RNU6-1123P	0.0	0.0	1.0	1.0	AL132671.1	0.0	0.0	1.0	1.0
33767	AL359851.1	0.0	0.0	1.0	1.0	Y_RNA-658	0.0	0.0	1.0	1.0
33768	AC004980.8	0.0	0.0	1.0	1.0	RNU6-1066P	0.0	0.0	1.0	1.0
33769	AF246928.1	0.0	0.0	1.0	1.0	TNNI3	0.0	0.0	1.0	1.0
33770	AC006262.4	0.0	0.0	1.0	1.0	RP4-644L1.2	0.0	0.0	1.0	1.0
33771	RP5-1125N11.1	0.0	0.0	1.0	1.0	RP11-71J4.2	0.0	0.0	1.0	1.0
33772	MIR1302-6	0.0	0.0	1.0	1.0	RP11-2L8.1	0.0	0.0	1.0	1.0
33773	RP11-16P20.4	0.0	0.0	1.0	1.0	RP11-283G6.5	0.0	0.0	1.0	1.0
33774	CLRN3	0.0	0.0	1.0	1.0	NRG1	0.0	0.0	1.0	1.0
33775	AC073410.1	0.0	0.0	1.0	1.0	AC005523.2	0.0	0.0	1.0	1.0
33776	RN7SL414P	0.0	0.0	1.0	1.0	RP11-297L17.3	0.0	0.0	1.0	1.0
33777	TUBA3E	0.0	0.0	1.0	1.0	AC010525.1	0.0	0.0	1.0	1.0
33778	OTOP3	0.0	0.0	1.0	1.0	IGLV3-16	0.0	0.0	1.0	1.0
33779	TTTY6B	0.0	0.0	1.0	1.0	CTD-2023N9.3	0.0	0.0	1.0	1.0
33780	RP11-476B1.1	0.0	0.0	1.0	1.0	RP11-1082I11.2	0.0	0.0	1.0	1.0
33781	RP11-602M11.4	0.0	0.0	1.0	1.0	RP11-556H2.3	0.0	0.0	1.0	1.0
33782	MIR8071-1	0.0	0.0	1.0	1.0	RP11-477J21.2	0.0	0.0	1.0	1.0
33783	RP11-113E21.2	0.0	0.0	1.0	1.0	KRT79	0.0	0.0	1.0	1.0
33784	AL354749.1	0.0	0.0	1.0	1.0	RP11-627J17.1	0.0	0.0	1.0	1.0
33785	RP4-631H13.5	0.0	0.0	1.0	1.0	MAPK6PS2	0.0	0.0	1.0	1.0
33786	PRR23D2	0.0	0.0	1.0	1.0	GS1-259H13.7	0.0	0.0	1.0	1.0
33787	AF038458.3	0.0	0.0	1.0	1.0	RP13-278H16.2	0.0	0.0	1.0	1.0
33788	snoU2_19-3	0.0	0.0	1.0	1.0	AC144525.1	0.0	0.0	1.0	1.0
33789	RP11-225H22.4	0.0	0.0	1.0	1.0	IGHV3OR15-7	0.0	0.0	1.0	1.0
33790	LL22NC03-102D1.16	0.0	0.0	1.0	1.0	MIR6515	0.0	0.0	1.0	1.0
33791	RP1-92C4.1	0.0	0.0	1.0	1.0	MIR1193	0.0	0.0	1.0	1.0
33792	RP11-758I14.3	0.0	0.0	1.0	1.0	RP11-263C16.2	0.0	0.0	1.0	1.0
33793	RP11-777F6.3	0.0	0.0	1.0	1.0	GOLGA8Q	0.0	0.0	1.0	1.0
33794	MED14P1	0.0	0.0	1.0	1.0	RNA5SP349	0.0	0.0	1.0	1.0
33795	RP11-628E19.2	0.0	0.0	1.0	1.0	INE2	0.0	0.0	1.0	1.0
33796	RP4-560B9.6	0.0	0.0	1.0	1.0	RP11-399E6.2	0.0	0.0	1.0	1.0
33797	NMNAT1P5	0.0	0.0	1.0	1.0	RNU6-227P	0.0	0.0	1.0	1.0
33798	MT4	0.0	0.0	1.0	1.0	RP11-44B19.1	0.0	0.0	1.0	1.0
33799	RNU6-106P	0.0	0.0	1.0	1.0	FAM81A	0.0	0.0	1.0	1.0
33800	MIR1202	0.0	0.0	1.0	1.0	RP11-63E5.1	0.0	0.0	1.0	1.0
33801	CTD-3051D23.3	0.0	0.0	1.0	1.0	RP11-133L14.5	0.0	0.0	1.0	1.0
33802	Y_RNA-655	0.0	0.0	1.0	1.0	ZSWIM5P2	0.0	0.0	1.0	1.0
33803	RP3-337H4.9	0.0	0.0	1.0	1.0	GAPDHP46	0.0	0.0	1.0	1.0
33804	RP11-589M2.1	0.0	0.0	1.0	1.0	RP11-120K18.3	0.0	0.0	1.0	1.0
33805	RP11-248G5.8	0.0	0.0	1.0	1.0	SNRPCP13	0.0	0.0	1.0	1.0
33806	SLC1A7	0.0	0.0	1.0	1.0	RP5-1059H15.1	0.0	0.0	1.0	1.0
33807	GFRA4	0.0	0.0	1.0	1.0	CEACAMP7	0.0	0.0	1.0	1.0
33808	HDAC1P1	0.0	0.0	1.0	1.0	NPAP1P3	0.0	0.0	1.0	1.0
33809	OR4L1	0.0	0.0	1.0	1.0	RP11-419J16.1	0.0	0.0	1.0	1.0
33810	KCTD9P5	0.0	0.0	1.0	1.0	LINC00428	0.0	0.0	1.0	1.0
33811	AC002064.4	0.0	0.0	1.0	1.0	RP11-446H18.6	0.0	0.0	1.0	1.0
33812	VN1R12P	0.0	0.0	1.0	1.0	AL162586.1	0.0	0.0	1.0	1.0
33813	TCL6_2	0.0	0.0	1.0	1.0	RN7SL296P	0.0	0.0	1.0	1.0
33814	RP11-344N17.11	0.0	0.0	1.0	1.0	VSTM2A-OT1	0.0	0.0	1.0	1.0
33815	SLC9A9-AS1	0.0	0.0	1.0	1.0	Y_RNA-657	0.0	0.0	1.0	1.0
33816	RP11-760D2.11	0.0	0.0	1.0	1.0	RP11-488L1.1	0.0	0.0	1.0	1.0
33817	SNORA2A	0.0	0.0	1.0	1.0	OR6N1	0.0	0.0	1.0	1.0
33818	MIR154	0.0	0.0	1.0	1.0	TMSB15A	0.0	0.0	1.0	1.0
33819	RP11-402L1.11	0.0	0.0	1.0	1.0	RP1-90J4.1	0.0	0.0	1.0	1.0
33820	AC004129.7	0.0	0.0	1.0	1.0	RGPD6	0.0	0.0	1.0	1.0
33821	RP11-449P15.1	0.0	0.0	1.0	1.0	RNU1-23P	0.0	0.0	1.0	1.0
33822	SMIM2-IT1	0.0	0.0	1.0	1.0	AC004079.1	0.0	0.0	1.0	1.0
33823	RP3-437C15.2	0.0	0.0	1.0	1.0	KCNQ1DN-2	0.0	0.0	1.0	1.0
33824	POLR3GP1	0.0	0.0	1.0	1.0	SIGLEC7	0.0	0.0	1.0	1.0
33825	RP11-768G7.2	0.0	0.0	1.0	1.0	VPREB3	0.0	0.0	1.0	1.0
33826	PPP1R26P3	0.0	0.0	1.0	1.0	CWH43	0.0	0.0	1.0	1.0
33827	AC104306.2	0.0	0.0	1.0	1.0	RP1-34P24.3	0.0	0.0	1.0	1.0
33828	OR4N3P-1	0.0	0.0	1.0	1.0	RP11-344N17.3	0.0	0.0	1.0	1.0
33829	RP3-340N1.6	0.0	0.0	1.0	1.0	OR7C1	0.0	0.0	1.0	1.0
33830	SNORA31-21	0.0	0.0	1.0	1.0	RANP5	0.0	0.0	1.0	1.0
33831	KRTAP25-1	0.0	0.0	1.0	1.0	RP4-784A16.2	0.0	0.0	1.0	1.0
33832	CNN2P4	0.0	0.0	1.0	1.0	MIR6772	0.0	0.0	1.0	1.0
33833	IGSF11	0.0	0.0	1.0	1.0	AC006509.4	0.0	0.0	1.0	1.0
33834	RP11-145O15.2	0.0	0.0	1.0	1.0	RP11-468N14.1	0.0	0.0	1.0	1.0
33835	FP236383.3	0.0	0.0	1.0	1.0	CH17-262O2.2	0.0	0.0	1.0	1.0
33836	RP11-328P23.2	0.0	0.0	1.0	1.0	BPIFB5P	0.0	0.0	1.0	1.0
33837	MIR671	0.0	0.0	1.0	1.0	RP11-530N7.3	0.0	0.0	1.0	1.0
33838	HSPA8P14	0.0	0.0	1.0	1.0	AC008449.1	0.0	0.0	1.0	1.0
33839	RP11-582E3.5	0.0	0.0	1.0	1.0	CYCTP	0.0	0.0	1.0	1.0
33840	LINC01607	0.0	0.0	1.0	1.0	RP11-476B1.1	0.0	0.0	1.0	1.0
33841	CA9	0.0	0.0	1.0	1.0	SUCLA2-AS1	0.0	0.0	1.0	1.0
33842	RPL23AP84	0.0	0.0	1.0	1.0	IGLVIV-66-1	0.0	0.0	1.0	1.0
33843	UBE2L2	0.0	0.0	1.0	1.0	RP11-500B12.1	0.0	0.0	1.0	1.0
33844	RP11-444K7.8	0.0	0.0	1.0	1.0	RP11-555M1.3	0.0	0.0	1.0	1.0
33845	RP5-966M1.4	0.0	0.0	1.0	1.0	AC005077.7	0.0	0.0	1.0	1.0
33846	AL050310.1	0.0	0.0	1.0	1.0	CTD-2154B17.1	0.0	0.0	1.0	1.0
33847	ARMCX7P	0.0	0.0	1.0	1.0	RP11-104F15.9	0.0	0.0	1.0	1.0
33848	RP4-781L3.1	0.0	0.0	1.0	1.0	RP11-35J10.5	0.0	0.0	1.0	1.0
33849	RP11-154H17.1	0.0	0.0	1.0	1.0	MIR6847	0.0	0.0	1.0	1.0
33850	RP11-469N6.3	0.0	0.0	1.0	1.0	CYP51A1P1	0.0	0.0	1.0	1.0
33851	C16orf47	0.0	0.0	1.0	1.0	AL359851.1	0.0	0.0	1.0	1.0
33852	RNU6-624P	0.0	0.0	1.0	1.0	AF246928.1	0.0	0.0	1.0	1.0
33853	RP11-494I9.1	0.0	0.0	1.0	1.0	RP5-1125N11.1	0.0	0.0	1.0	1.0
33854	RP1-90J20.14	0.0	0.0	1.0	1.0	RP11-16P20.4	0.0	0.0	1.0	1.0
33855	TLX2	0.0	0.0	1.0	1.0	CLRN3	0.0	0.0	1.0	1.0
33856	RP1-292B18.4	0.0	0.0	1.0	1.0	AC073410.1	0.0	0.0	1.0	1.0
33857	AC253578.1	0.0	0.0	1.0	1.0	RN7SL414P	0.0	0.0	1.0	1.0
33858	RPS3AP53	0.0	0.0	1.0	1.0	AC004980.8	0.0	0.0	1.0	1.0
33859	VN1R25P	0.0	0.0	1.0	1.0	TUBA3E	0.0	0.0	1.0	1.0
33860	AL109658.1	0.0	0.0	1.0	1.0	RPL12P14	0.0	0.0	1.0	1.0
33861	SNORA1-4	0.0	0.0	1.0	1.0	PPP2R2C	0.0	0.0	1.0	1.0
33862	ARHGEF7-IT1	0.0	0.0	1.0	1.0	PLAC9	0.0	0.0	1.0	1.0
33863	AC104135.2	0.0	-0.06808311	1.0	1.0	RP11-536O18.1	0.0	0.0	1.0	1.0
33864	CTC-507E12.1	0.0	0.0	1.0	1.0	RP11-805F19.2	0.0	0.0	1.0	1.0
33865	RP11-404P21.1	0.0	0.0	1.0	1.0	RP11-31I22.3	0.0	0.0	1.0	1.0
33866	MMP12	0.0	0.0	1.0	1.0	CTC-400I9.1	0.0	0.0	1.0	1.0
33867	Y_RNA-654	0.0	0.0	1.0	1.0	OR7M1P	0.0	0.0	1.0	1.0
33868	AC017101.10	0.0	0.0	1.0	1.0	TPT1P5	0.0	0.0	1.0	1.0
33869	HPRTP4	0.0	0.0	1.0	1.0	RP11-212P7.3	0.0	0.0	1.0	1.0
33870	RP1-135L22.1	0.0	0.0	1.0	1.0	RP11-1049H7.2	0.0	0.0	1.0	1.0
33871	RNU6-358P	0.0	0.0	1.0	1.0	VTRNA1-2	0.0	0.0	1.0	1.0
33872	DEFB125	0.0	0.0	1.0	1.0	SNORA31-20	0.0	0.0	1.0	1.0
33873	PCDHGC5	0.0	0.0	1.0	1.0	BMP4	0.0	0.0	1.0	1.0
33874	ME2P1	0.0	0.0	1.0	1.0	MAGI2-AS2	0.0	0.0	1.0	1.0
33875	RP11-63K6.7	0.0	0.0	1.0	1.0	FABP5P1	0.0	0.0	1.0	1.0
33876	PABPC5-AS1	0.0	0.0	1.0	1.0	CTGLF11P	0.0	0.0	1.0	1.0
33877	BCAS3	0.0	0.058043506	1.0	1.0	CTD-2091N23.1	0.0	0.0	1.0	1.0
33878	E2F3P1	0.0	0.0	1.0	1.0	CTD-2583P5.3	0.0	0.0	1.0	1.0
33879	AC139453.1	0.0	0.0	1.0	1.0	PWRN2	0.0	0.0	1.0	1.0
33880	RP11-10J21.5	0.0	0.0	1.0	1.0	AC008592.5	0.0	0.0	1.0	1.0
33881	SNORD71	0.0	0.0	1.0	1.0	ASS1P6	0.0	0.0	1.0	1.0
33882	LINC01477	0.0	0.0	1.0	1.0	TTTY6B	0.0	0.0	1.0	1.0
33883	AL359987.1	0.0	0.0	1.0	1.0	MIR8071-1	0.0	0.0	1.0	1.0
33884	RP11-797M17.1	0.0	0.0	1.0	1.0	HERC2P10	0.0	0.0	1.0	1.0
33885	RP11-493L12.3	0.0	0.0	1.0	1.0	RP11-113E21.2	0.0	0.0	1.0	1.0
33886	AC091770.3	0.0	0.0	1.0	1.0	RP11-385M4.3	0.0	0.0	1.0	1.0
33887	SMUG1P1	0.0	0.0	1.0	1.0	RP11-1081L13.3	0.0	0.0	1.0	1.0
33888	RNU1-86P	0.0	0.0	1.0	1.0	RP11-359I18.5	0.0	0.0	1.0	1.0
33889	BPY2C	0.0	0.0	1.0	1.0	PTGER1	0.0	0.0	1.0	1.0
33890	GLYATL1P3	0.0	0.0	1.0	1.0	MIR6839	0.0	0.0	1.0	1.0
33891	AC103996.1	0.0	0.0	1.0	1.0	PRAMEF28	0.0	0.0	1.0	1.0
33892	AC006539.3	0.0	0.0	1.0	1.0	RP11-472B18.1	0.0	0.0	1.0	1.0
33893	CTB-12A17.3	0.0	0.0	1.0	1.0	AC026904.1	0.0	0.0	1.0	1.0
33894	FXYD6	0.0	0.0	1.0	1.0	RPL7AP71	0.0	0.0	1.0	1.0
33895	RP11-366M4.8	0.0	0.0	1.0	1.0	AC111200.8	0.0	0.0	1.0	1.0
33896	CTD-2021A8.3	0.0	0.0	1.0	1.0	RASL12	0.0	0.0	1.0	1.0
33897	MIR518B	0.0	0.0	1.0	1.0	RP11-139K4.2	0.0	0.0	1.0	1.0
33898	CTD-2554C21.2	0.0	0.0	1.0	1.0	RP11-660M18.1	0.0	0.0	1.0	1.0
33899	CTD-2523D13.1	0.0	0.0	1.0	1.0	KB-318B8.7	0.0	0.0	1.0	1.0
33900	RP11-353N4.6	0.0	0.0	1.0	1.0	AC098477.1	0.0	0.0	1.0	1.0
33901	RNA5SP68	0.0	0.0	1.0	1.0	RP5-978I12.1	0.0	0.0	1.0	1.0
33902	AP003471.1	0.0	0.0	1.0	1.0	OR7G3	0.0	0.0	1.0	1.0
33903	RNA5SP409	0.0	0.0	1.0	1.0	AC098826.5	0.0	0.0	1.0	1.0
33904	LINC01039	0.0	0.0	1.0	1.0	CTD-3088G3.4	0.0	0.0	1.0	1.0
33905	MTCO1P29	0.0	0.0	1.0	1.0	OR6V1	0.0	0.0	1.0	1.0
33906	LHX3	0.0	0.0	1.0	1.0	RN7SL704P	0.0	0.0	1.0	1.0
33907	AC010096.2	0.0	0.0	1.0	1.0	MYO1A	0.0	0.0	1.0	1.0
33908	RN7SL167P	0.0	0.0	1.0	1.0	RP5-1007H16.1	0.0	0.0	1.0	1.0
33909	MIR548AC	0.0	0.0	1.0	1.0	AL354749.1	0.0	0.0	1.0	1.0
33910	RP4-800G7.3	0.0	0.0	1.0	1.0	PRR23D2	0.0	0.0	1.0	1.0
33911	RP11-779P15.1	0.0	0.0	1.0	1.0	OTOP3	0.0	0.0	1.0	1.0
33912	RP11-76E12.1	0.0	0.0	1.0	1.0	RNU6-1123P	0.0	0.0	1.0	1.0
33913	MEIS3P1	0.0	0.0	1.0	1.0	RP1-212P9.3	0.0	0.0	1.0	1.0
33914	CTC-529G1.1	0.0	0.0	1.0	1.0	SPIC	0.0	0.0	1.0	1.0
33915	RP11-350F16.2	0.0	0.0	1.0	1.0	LDHD	0.0	0.0	1.0	1.0
33916	AC152010.1	0.0	0.0	1.0	1.0	RP11-127I20.7	0.0	0.0	1.0	1.0
33917	OR4A2P	0.0	0.0	1.0	1.0	PRODH2	0.0	0.0	1.0	1.0
33918	TUSC7	0.0	0.0	1.0	1.0	TRPC4	0.0	0.0	1.0	1.0
33919	RP11-395G17.1	0.0	0.0	1.0	1.0	RP11-31K23.1	0.0	0.0	1.0	1.0
33920	AC117422.1	0.0	0.0	1.0	1.0	RPL23AP94	0.0	0.0	1.0	1.0
33921	RP11-361D14.2	0.0	0.0	1.0	1.0	AC007879.3	0.0	0.0	1.0	1.0
33922	RP11-290L1.2	0.0	0.0	1.0	1.0	Y_RNA-653	0.0	0.0	1.0	1.0
33923	RP11-133K1.11	0.0	0.0	1.0	1.0	RP11-74M13.5	0.0	0.0	1.0	1.0
33924	BOD1P2	0.0	0.0	1.0	1.0	MIR4654	0.0	0.0	1.0	1.0
33925	CRYGGP	0.0	0.0	1.0	1.0	RP5-1053E7.2	0.0	0.0	1.0	1.0
33926	BTF3P14	0.0	0.0	1.0	1.0	SMURF2P1	0.0	0.0	1.0	1.0
33927	AC099344.3	0.0	0.0	1.0	1.0	LINC01395	0.0	0.0	1.0	1.0
33928	AC024619.2	0.0	0.0	1.0	1.0	MAGEA8-AS1	0.0	0.0	1.0	1.0
33929	RP11-143E21.3	0.0	0.0	1.0	1.0	PRR15	0.0	0.0	1.0	1.0
33930	AC109465.1	0.0	0.0	1.0	1.0	MIR6815	0.0	0.0	1.0	1.0
33931	MIR609	0.0	0.0	1.0	1.0	RP11-758I14.3	0.0	0.0	1.0	1.0
33932	DEFB112	0.0	0.0	1.0	1.0	RP11-777F6.3	0.0	0.0	1.0	1.0
33933	RP11-310E22.6	0.0	0.0	1.0	1.0	RP11-628E19.2	0.0	0.0	1.0	1.0
33934	MIR451A	0.0	0.0	1.0	1.0	RP4-560B9.6	0.0	0.0	1.0	1.0
33935	RP13-383K5.4	0.0	0.0	1.0	1.0	NMNAT1P5	0.0	0.0	1.0	1.0
33936	RP11-386M24.4	0.0	0.0	1.0	1.0	MT4	0.0	0.0	1.0	1.0
33937	RP3-435K13.1	0.0	0.0	1.0	1.0	LL22NC03-102D1.16	0.0	0.0	1.0	1.0
33938	GAPDHP21	0.0	0.0	1.0	1.0	RNU6-106P	0.0	0.0	1.0	1.0
33939	AJ239322.3	0.0	0.0	1.0	1.0	CTD-3051D23.3	0.0	0.0	1.0	1.0
33940	RP11-107P7.1	0.0	0.0	1.0	1.0	Y_RNA-655	0.0	0.0	1.0	1.0
33941	ZEB2_AS1_3	0.0	0.0	1.0	1.0	RP3-337H4.9	0.0	0.0	1.0	1.0
33942	MIR550A1	0.0	0.0	1.0	1.0	RP11-589M2.1	0.0	0.0	1.0	1.0
33943	RP11-357P18.2	0.0	0.0	1.0	1.0	RP11-248G5.8	0.0	0.0	1.0	1.0
33944	LINC01340	0.0	0.0	1.0	1.0	GFRA4	0.0	0.0	1.0	1.0
33945	CTD-3076O17.1	0.0	0.0	1.0	1.0	HDAC1P1	0.0	0.0	1.0	1.0
33946	SEMA6D	0.0	0.0	1.0	1.0	KRTAP25-1	0.0	0.0	1.0	1.0
33947	SNORD113-1	0.0	0.0	1.0	1.0	AC002064.4	0.0	0.0	1.0	1.0
33948	CTD-2522E6.4	0.0	0.0	1.0	1.0	CNN2P4	0.0	0.0	1.0	1.0
33949	PDCL3P5	0.0	0.0	1.0	1.0	AC253578.1	0.0	0.0	1.0	1.0
33950	RNU6-1092P	0.0	0.0	1.0	1.0	MIR1202	0.0	0.0	1.0	1.0
33951	LINC01046	0.0	0.0	1.0	1.0	KCTD9P5	0.0	0.0	1.0	1.0
33952	RP11-554A11.5	0.0	0.0	1.0	1.0	SMIM2-IT1	0.0	0.0	1.0	1.0
33953	RNU6-192P	0.0	0.0	1.0	1.0	RP11-402L1.11	0.0	0.0	1.0	1.0
33954	CTB-152G17.4	0.0	0.0	1.0	1.0	CCDC74BP1	0.0	0.0	1.0	1.0
33955	AC007216.1	0.0	0.0	1.0	1.0	RP11-527L4.6	0.0	0.0	1.0	1.0
33956	SLC25A47	0.0	0.0	1.0	1.0	RP11-238F2.1	0.0	0.0	1.0	1.0
33957	MIR518C	0.0	0.0	1.0	1.0	TCL6_2	0.0	0.0	1.0	1.0
33958	MYOD1	0.0	0.0	1.0	1.0	RP11-344N17.11	0.0	0.0	1.0	1.0
33959	RP11-438O11.1	0.0	0.0	1.0	1.0	SLC9A9-AS1	0.0	0.0	1.0	1.0
33960	LINC01547	0.0	0.0	1.0	1.0	RP11-760D2.11	0.0	0.0	1.0	1.0
33961	RP11-49K4.2	0.0	0.0	1.0	1.0	MIR154	0.0	0.0	1.0	1.0
33962	PRELID3BP10	0.0	0.0	1.0	1.0	AC004129.7	0.0	0.0	1.0	1.0
33963	RNU4-77P	0.0	0.0	1.0	1.0	SNORA31-21	0.0	0.0	1.0	1.0
33964	RNA5SP321	0.0	0.0	1.0	1.0	VN1R12P	0.0	0.0	1.0	1.0
33965	RNA5SP257	0.0	0.0	1.0	1.0	RP11-449P15.1	0.0	0.0	1.0	1.0
33966	SHISA8	0.0	0.0	1.0	1.0	RP3-437C15.2	0.0	0.0	1.0	1.0
33967	RN7SKP185	0.0	0.0	1.0	1.0	POLR3GP1	0.0	0.0	1.0	1.0
33968	RP11-1105G2.4	0.0	0.0	1.0	1.0	RP11-768G7.2	0.0	0.0	1.0	1.0
33969	RNU4-59P	0.0	0.0	1.0	1.0	PPP1R26P3	0.0	0.0	1.0	1.0
33970	ARF1P3	0.0	0.0	1.0	1.0	OR4N3P-1	0.0	0.0	1.0	1.0
33971	RNU6-847P	0.0	0.0	1.0	1.0	RP3-340N1.6	0.0	0.0	1.0	1.0
33972	RP11-5O23.1	0.0	0.0	1.0	1.0	RPS3AP53	0.0	0.0	1.0	1.0
33973	RP11-1085N6.2	0.0	0.0	1.0	1.0	SNORA1-4	0.0	0.0	1.0	1.0
33974	RNU6-1056P	0.0	0.0	1.0	1.0	ARHGEF7-IT1	0.0	0.0	1.0	1.0
33975	MIR18B	0.0	0.0	1.0	1.0	RP11-469N6.3	0.0	0.0	1.0	1.0
33976	OR5T2	0.0	0.0	1.0	1.0	CA9	0.0	0.0	1.0	1.0
33977	AC003045.1	0.0	0.0	1.0	1.0	RP11-145O15.2	0.0	0.0	1.0	1.0
33978	C1QTNF5	0.0	0.0	1.0	1.0	UBE2L2	0.0	0.0	1.0	1.0
33979	SNORD115-22	0.0	0.0	1.0	1.0	RP5-966M1.4	0.0	0.0	1.0	1.0
33980	AC012005.4	0.0	0.0	1.0	1.0	AL050310.1	0.0	0.0	1.0	1.0
33981	RP11-92K15.3	0.0	0.0	1.0	1.0	ARMCX7P	0.0	0.0	1.0	1.0
33982	ZNF137P	0.0	0.0	1.0	1.0	RP4-781L3.1	0.0	0.0	1.0	1.0
33983	CTC-431G16.3	0.0	0.0	1.0	1.0	RP11-154H17.1	0.0	0.0	1.0	1.0
33984	ZNF300P1	0.0	0.0	1.0	1.0	C16orf47	0.0	0.0	1.0	1.0
33985	C4BPAP2	0.0	0.0	1.0	1.0	RP11-582E3.5	0.0	0.0	1.0	1.0
33986	RP11-241F15.10	0.0	0.0	1.0	1.0	RNU6-624P	0.0	0.0	1.0	1.0
33987	AC064874.1	0.0	0.0	1.0	1.0	snoU2_19-3	0.0	0.0	1.0	1.0
33988	RP11-109P6.2	0.0	0.0	1.0	1.0	AF038458.3	0.0	0.0	1.0	1.0
33989	RNA5SP147	0.0	0.0	1.0	1.0	RP11-419C23.1	0.0	0.0	1.0	1.0
33990	Y_RNA-638	0.0	0.0	1.0	1.0	RP11-378J18.10	0.0	0.0	1.0	1.0
33991	RP11-555J4.4	0.0	0.0	1.0	1.0	RNU1-30P	0.0	0.0	1.0	1.0
33992	MIR7705	0.0	0.0	1.0	1.0	MYL9	0.0	0.0	1.0	1.0
33993	NPAP1P6	0.0	0.0	1.0	1.0	MIR500A	0.0	0.0	1.0	1.0
33994	Y_RNA-637	0.0	0.0	1.0	1.0	LINC01607	0.0	0.0	1.0	1.0
33995	OPCML-IT1	0.0	0.0	1.0	1.0	HSPA8P14	0.0	0.0	1.0	1.0
33996	AC124074.1	0.0	0.0	1.0	1.0	FAM171A1	0.0	0.0	1.0	1.0
33997	KRTAP13-3	0.0	0.0	1.0	1.0	DEFB125	0.0	0.0	1.0	1.0
33998	RP11-305P22.9	0.0	0.0	1.0	1.0	RP1-292B18.4	0.0	0.0	1.0	1.0
33999	OR8K5	0.0	0.0	1.0	1.0	RP11-404P21.1	0.0	0.0	1.0	1.0
34000	OR4K14	0.0	0.0	1.0	1.0	Y_RNA-654	0.0	0.0	1.0	1.0
34001	TPMTP3	0.0	0.0	1.0	1.0	AC017101.10	0.0	0.0	1.0	1.0
34002	CTD-2616J11.9	0.0	0.0	1.0	1.0	HPRTP4	0.0	0.0	1.0	1.0
34003	MAGEB17	0.0	0.0	1.0	1.0	RP11-452J6.2	0.0	0.0	1.0	1.0
34004	SHFM1P1	0.0	0.0	1.0	1.0	RP1-135L22.1	0.0	0.0	1.0	1.0
34005	ATG3P1	0.0	0.0	1.0	1.0	RNU6-358P	0.0	0.0	1.0	1.0
34006	RP11-166J22.1	0.0	0.0	1.0	1.0	PCDHGC5	0.0	0.0	1.0	1.0
34007	Y_RNA-636	0.0	0.0	1.0	1.0	MIR671	0.0	0.0	1.0	1.0
34008	SLCO6A1	0.0	0.0	1.0	1.0	ME2P1	0.0	0.0	1.0	1.0
34009	SPATA31A3	0.0	0.0	1.0	1.0	MMP12	0.0	0.0	1.0	1.0
34010	TMED10P1	0.0	0.0	1.0	1.0	RP1-90J20.14	0.0	0.0	1.0	1.0
34011	RP3-461F17.2	0.0	0.0	1.0	1.0	RP11-444K7.8	0.0	0.0	1.0	1.0
34012	RP11-244C20.2	0.0	0.0	1.0	1.0	RPL23AP74	0.0	0.0	1.0	1.0
34013	CSPG5	0.0	0.0	1.0	1.0	RP11-494I9.1	0.0	0.0	1.0	1.0
34014	RP11-903H12.3	0.0	0.0	1.0	1.0	FP236383.3	0.0	0.0	1.0	1.0
34015	RP11-470L19.5	0.0	0.0	1.0	1.0	RP11-328P23.2	0.0	0.0	1.0	1.0
34016	MIR4756	0.0	0.0	1.0	1.0	RP11-272G22.2	0.0	0.0	1.0	1.0
34017	RP4-789D17.4	0.0	0.0	1.0	1.0	PCDHB17P	0.0	0.0	1.0	1.0
34018	RP11-807H17.1	0.0	0.0	1.0	1.0	BCAP31P1	0.0	0.0	1.0	1.0
34019	CTD-2331C18.5	0.0	0.0	1.0	1.0	PRAMEF17	0.0	0.0	1.0	1.0
34020	SNORD62B	0.0	0.0	1.0	1.0	LINC01033	0.0	0.0	1.0	1.0
34021	RP11-16L14.2	0.0	0.0	1.0	1.0	AL353644.9	0.0	0.0	1.0	1.0
34022	AL133247.3	0.0	0.0	1.0	1.0	PCYT1B-AS1	0.0	0.0	1.0	1.0
34023	RP11-244H18.3	0.0	0.0	1.0	1.0	RP11-405F3.4	0.0	0.0	1.0	1.0
34024	RP11-483K5.3	0.0	0.0	1.0	1.0	AP000402.3	0.0	0.0	1.0	1.0
34025	RP11-90E9.1	0.0	0.0	1.0	1.0	MIR4638	0.0	0.0	1.0	1.0
34026	MTND3P8	0.0	0.0	1.0	1.0	OR8H2	0.0	0.0	1.0	1.0
34027	VDAC1P2	0.0	0.0	1.0	1.0	RP11-989E6.1	0.0	0.0	1.0	1.0
34028	AC017074.2	0.0	0.0	1.0	1.0	AC104113.3	0.0	0.0	1.0	1.0
34029	MIR4747	0.0	0.0	1.0	1.0	RP11-21I4.4	0.0	0.0	1.0	1.0
34030	AC007322.7	0.0	0.0	1.0	1.0	FOXE3	0.0	0.0	1.0	1.0
34031	AC100756.2	0.0	0.0	1.0	1.0	RP3-329A5.1	0.0	0.0	1.0	1.0
34032	uc_338-30	0.0	0.0	1.0	1.0	AC009080.1	0.0	0.0	1.0	1.0
34033	RP11-172F4.2	0.0	0.0	1.0	1.0	AC092104.4	0.0	0.0	1.0	1.0
34034	SNORD115-29	0.0	0.0	1.0	1.0	CTD-2621I17.6	0.0	0.0	1.0	1.0
34035	RP11-165J3.5	0.0	0.0	1.0	1.0	KCNK15	0.0	0.0	1.0	1.0
34036	MIR1179	0.0	0.0	1.0	1.0	MRGPRF	0.0	0.0	1.0	1.0
34037	AC010880.1	0.0	0.0	1.0	1.0	CSPG4	0.0	0.0	1.0	1.0
34038	MIR4468	0.0	0.0	1.0	1.0	MIR4764	0.0	0.0	1.0	1.0
34039	FAM58DP	0.0	0.0	1.0	1.0	CYP2S1	0.0	0.0	1.0	1.0
34040	RP6-191P20.3	0.0	0.0	1.0	1.0	RN7SL664P	0.0	0.0	1.0	1.0
34041	MIR6870	0.0	0.0	1.0	1.0	CTD-2345M20.2	0.0	0.0	1.0	1.0
34042	RP11-34C15.2	0.0	0.0	1.0	1.0	RP4-622L5.7	0.0	0.0	1.0	1.0
34043	AC100821.2	0.0	0.0	1.0	1.0	VTI1BP3	0.0	0.0	1.0	1.0
34044	PBK	0.0	0.0	1.0	1.0	Y_RNA-574	0.0	0.0	1.0	1.0
34045	LINC00297	0.0	0.0	1.0	1.0	MEOX2	0.0	0.0	1.0	1.0
34046	LINC01330	0.0	0.0	1.0	1.0	PRAMEF33P	0.0	0.0	1.0	1.0
34047	AE000659.41	0.0	0.0	1.0	1.0	U3-38	0.0	0.0	1.0	1.0
34048	KNOP1P4	0.0	0.0	1.0	1.0	RP11-252A24.8	0.0	0.0	1.0	1.0
34049	RP11-310A13.2	0.0	0.0	1.0	1.0	RN7SKP38	0.0	0.0	1.0	1.0
34050	RNU1-129P	0.0	0.0	1.0	1.0	RP11-24I21.1	0.0	0.0	1.0	1.0
34051	MRPL23-AS1	0.0	0.0	1.0	1.0	SLC10A5	0.0	0.0	1.0	1.0
34052	AL592310.1	0.0	0.0	1.0	1.0	RP11-62I21.1	0.0	0.0	1.0	1.0
34053	BX649553.1-1	0.0	0.0	1.0	1.0	RP11-328P23.3	0.0	0.0	1.0	1.0
34054	SNORA31-18	0.0	0.0	1.0	1.0	MIR135A1	0.0	0.0	1.0	1.0
34055	RP11-274A11.4	0.0	0.0	1.0	1.0	AC009494.3	0.0	0.0	1.0	1.0
34056	RP11-562F9.3	0.0	0.0	1.0	1.0	F2	0.0	0.0	1.0	1.0
34057	RP5-837M10.4	0.0	0.0	1.0	1.0	MIR147B	0.0	0.0	1.0	1.0
34058	AC004053.2	0.0	0.0	1.0	1.0	RP11-483I13.5	0.0	0.0	1.0	1.0
34059	RP11-546B8.3	0.0	0.0	1.0	1.0	RP11-715J22.4	0.0	0.0	1.0	1.0
34060	MTND4P24	0.0	0.0	1.0	1.0	MGC15885	0.0	0.0	1.0	1.0
34061	PALM3	0.0	0.0	1.0	1.0	AL603766.1	0.0	0.0	1.0	1.0
34062	OR6P1	0.0	0.0	1.0	1.0	AC078785.1	0.0	0.0	1.0	1.0
34063	RP11-1026M7.3	0.0	0.0	1.0	1.0	U6-10	0.0	0.0	1.0	1.0
34064	HPRT1P1	0.0	0.0	1.0	1.0	CXCL1	0.0	0.0	1.0	1.0
34065	CHCHD2P5	0.0	0.0	1.0	1.0	SNORD5-2	0.0	0.0	1.0	1.0
34066	AC010168.1	0.0	0.0	1.0	1.0	RP11-778O17.4	0.0	0.0	1.0	1.0
34067	RN7SL787P	0.0	0.0	1.0	1.0	Y_RNA-573	0.0	0.0	1.0	1.0
34068	MPPE1P1	0.0	0.0	1.0	1.0	UGT1A11P	0.0	0.0	1.0	1.0
34069	SLC25A18P1	0.0	0.0	1.0	1.0	RP4-712E4.2	0.0	0.0	1.0	1.0
34070	RP11-960D24.1	0.0	0.0	1.0	1.0	RP11-666F17.2	0.0	0.0	1.0	1.0
34071	GAPDHP55	0.0	0.0	1.0	1.0	RP11-882G5.1	0.0	0.0	1.0	1.0
34072	RP11-277E18.2	0.0	0.0	1.0	1.0	RNU1-27P	0.0	0.0	1.0	1.0
34073	TBC1D3B	0.0	0.0	1.0	1.0	AC004383.3	0.0	0.0	1.0	1.0
34074	RP11-38G5.2	0.0	0.0	1.0	1.0	AC091038.1	0.0	0.0	1.0	1.0
34075	TNFSF13	0.0	0.0	1.0	1.0	FAM86C2P	0.0	0.0	1.0	1.0
34076	RP5-1160K1.8	0.0	0.0	1.0	1.0	AL355821.1	0.0	0.0	1.0	1.0
34077	RP1-73A14.1	0.0	0.0	1.0	1.0	RNU6-1220P	0.0	0.0	1.0	1.0
34078	RP11-774G5.1	0.0	0.0	1.0	1.0	RP11-613M10.8	0.0	0.0	1.0	1.0
34079	RP11-96C23.9	0.0	0.0	1.0	1.0	RP11-160H12.3	0.0	0.0	1.0	1.0
34080	CTB-186H2.2	0.0	0.0	1.0	1.0	AC007251.2	0.0	0.0	1.0	1.0
34081	RP13-492C18.2	0.0	0.0	1.0	1.0	AC012306.2	0.0	0.0	1.0	1.0
34082	CTD-2336H13.2	0.0	0.0	1.0	1.0	RN7SKP71	0.0	0.0	1.0	1.0
34083	AC124861.1	0.0	0.0	1.0	1.0	CYLC2	0.0	0.0	1.0	1.0
34084	GNG11	0.0	0.0	1.0	1.0	SNORA17-3	0.0	0.0	1.0	1.0
34085	TRAPPC2P8	0.0	0.0	1.0	1.0	CTB-22K14.1	0.0	0.0	1.0	1.0
34086	CTD-2196E14.9	0.0	0.0	1.0	1.0	MIR5699	0.0	0.0	1.0	1.0
34087	RPL7P27	0.0	0.0	1.0	1.0	HNRNPA1P59	0.0	0.0	1.0	1.0
34088	RP11-644F5.15	0.0	0.0	1.0	1.0	MYH4	0.0	0.0	1.0	1.0
34089	AC096507.1	0.0	0.0	1.0	1.0	RP5-1118D24.2	0.0	0.0	1.0	1.0
34090	RP11-505C13.1	0.0	0.0	1.0	1.0	MIR548AJ1	0.0	0.0	1.0	1.0
34091	MTND5P31	0.0	0.0	1.0	1.0	HAO2-IT1	0.0	0.0	1.0	1.0
34092	APOL4	0.0	0.03440961	1.0	1.0	RP1-40E16.11	0.0	0.0	1.0	1.0
34093	GOLGA8CP	0.0	0.0	1.0	1.0	FGFR3P5	0.0	0.0	1.0	1.0
34094	RP11-554D14.1	0.0	0.0	1.0	1.0	MIR4672	0.0	0.0	1.0	1.0
34095	AC074367.1	0.0	0.0	1.0	1.0	RP11-164N3.3	0.0	0.0	1.0	1.0
34096	TLX1	0.0	0.0	1.0	1.0	CTC-535M15.1	0.0	0.0	1.0	1.0
34097	P2RY8	0.0	0.0	1.0	1.0	LRGUK	0.0	0.0	1.0	1.0
34098	Y_RNA-635	0.0	0.0	1.0	1.0	RP11-78B10.2	0.0	0.0	1.0	1.0
34099	RP11-320N7.2	0.0	0.0	1.0	1.0	RNA5SP243	0.0	0.0	1.0	1.0
34100	RNU6-1080P	0.0	0.0	1.0	1.0	SNORA48-7	0.0	0.0	1.0	1.0
34101	LL22NC03-23C6.12	0.0	0.0	1.0	1.0	RNA5S13	0.0	0.0	1.0	1.0
34102	AC006019.4	0.0	0.0	1.0	1.0	RP11-78F17.3	0.0	0.0	1.0	1.0
34103	RP1-90J20.2	0.0	0.0	1.0	1.0	RP11-15H20.2	0.0	0.0	1.0	1.0
34104	OR14I1	0.0	0.0	1.0	1.0	AC023310.1	0.0	0.0	1.0	1.0
34105	RPS27P5	0.0	0.0	1.0	1.0	MTCO3P10	0.0	0.0	1.0	1.0
34106	AC002400.1	0.0	0.0	1.0	1.0	RP11-698N11.2	0.0	0.0	1.0	1.0
34107	RP11-424M22.1	0.0	0.0	1.0	1.0	HSFY5P	0.0	0.0	1.0	1.0
34108	GLULP3	0.0	0.0	1.0	1.0	AC104651.3	0.0	0.0	1.0	1.0
34109	CTD-2576F9.1	0.0	0.0	1.0	1.0	GPR32	0.0	0.0	1.0	1.0
34110	AL354764.1	0.0	0.0	1.0	1.0	MIR548AV	0.0	0.0	1.0	1.0
34111	OR51A8P	0.0	0.0	1.0	1.0	RP11-282I1.1	0.0	0.0	1.0	1.0
34112	GUSBP10	0.0	0.0	1.0	1.0	CTD-2015A6.2	0.0	0.0	1.0	1.0
34113	RP11-347D21.1	0.0	0.0	1.0	1.0	AC009091.1	0.0	0.0	1.0	1.0
34114	RP11-444J21.2	0.0	0.0	1.0	1.0	RP11-156K13.1	0.0	0.0	1.0	1.0
34115	RP11-927P21.4	0.0	0.0	1.0	1.0	AC114803.3	0.0	0.0	1.0	1.0
34116	Y_RNA-634	0.0	0.0	1.0	1.0	RNU6-610P	0.0	0.0	1.0	1.0
34117	TMEM200C	0.0	0.0	1.0	1.0	CTD-2026J24.1	0.0	0.0	1.0	1.0
34118	RP11-471L13.2	0.0	0.0	1.0	1.0	TMSB4XP1	0.0	0.0	1.0	1.0
34119	AC103740.1	0.0	0.0	1.0	1.0	LINC01332	0.0	0.0	1.0	1.0
34120	FANCD2P2	0.0	0.0	1.0	1.0	MTND1P16	0.0	0.0	1.0	1.0
34121	AL031594.1	0.0	0.0	1.0	1.0	GDAP1L1	0.0	0.0	1.0	1.0
34122	NPM1P2	0.0	0.0	1.0	1.0	FAM71B	0.0	0.0	1.0	1.0
34123	AC005822.1	0.0	0.0	1.0	1.0	SSX2	0.0	0.0	1.0	1.0
34124	RP3-340B19.3	0.0	0.0	1.0	1.0	RP11-69I13.1	0.0	0.0	1.0	1.0
34125	RN7SL292P	0.0	0.0	1.0	1.0	AC104387.1	0.0	0.0	1.0	1.0
34126	KIAA1644	0.0	0.0	1.0	1.0	FRG2	0.0	0.0	1.0	1.0
34127	RNU6-626P	0.0	0.0	1.0	1.0	HIST1H2APS3	0.0	0.0	1.0	1.0
34128	RN7SL447P	0.0	0.0	1.0	1.0	RP11-304L19.12	0.0	0.0	1.0	1.0
34129	RP11-963H4.3	0.0	0.0	1.0	1.0	KRTAP10-12	0.0	0.0	1.0	1.0
34130	RP11-331O9.1	0.0	0.0	1.0	1.0	CASC9	0.0	0.0	1.0	1.0
34131	RP11-534L6.2	0.0	0.0	1.0	1.0	AC095030.1	0.0	0.0	1.0	1.0
34132	RP4-704D21.2	0.0	0.0	1.0	1.0	PA2G4P1	0.0	0.0	1.0	1.0
34133	RP11-495K9.8	0.0	0.0	1.0	1.0	RP11-10N16.2	0.0	0.0	1.0	1.0
34134	RP3-326L13.2	0.0	0.0	1.0	1.0	RP11-126K15.1	0.0	0.0	1.0	1.0
34135	AC005954.3	0.0	0.0	1.0	1.0	RP11-30G8.1	0.0	0.0	1.0	1.0
34136	AC009065.3	0.0	0.0	1.0	1.0	MTCO1P27	0.0	0.0	1.0	1.0
34137	RP11-388E23.4	0.0	0.0	1.0	1.0	Z98052.1	0.0	0.0	1.0	1.0
34138	AC010907.5	0.0	0.0	1.0	1.0	AC068587.1	0.0	0.0	1.0	1.0
34139	RP6-218J18.2	0.0	0.0	1.0	1.0	EXOGP1	0.0	0.0	1.0	1.0
34140	B4GALT6	0.0	0.0	1.0	1.0	USP17L28	0.0	0.0	1.0	1.0
34141	RP11-285M22.3	0.0	0.0	1.0	1.0	IGLVIV-53	0.0	0.0	1.0	1.0
34142	RP11-24N18.1	0.0	0.0	1.0	1.0	ETV5-AS1	0.0	0.0	1.0	1.0
34143	RNU7-174P	0.0	0.0	1.0	1.0	MIR6737	0.0	0.0	1.0	1.0
34144	AC026393.1	0.0	0.0	1.0	1.0	TMEM132C	0.0	0.0	1.0	1.0
34145	UBQLN4P1	0.0	0.0	1.0	1.0	ADH1C	0.0	0.0	1.0	1.0
34146	RP11-307I14.2	0.0	0.0	1.0	1.0	MTND5P12	0.0	0.0	1.0	1.0
34147	PLPP4	0.0	0.0	1.0	1.0	RNA5SP312	0.0	0.0	1.0	1.0
34148	IGHD3-16	0.0	0.0	1.0	1.0	RNU2-31P	0.0	0.0	1.0	1.0
34149	MIR24-2	0.0	0.0	1.0	1.0	RPSAP63	0.0	0.0	1.0	1.0
34150	snoZ278	0.0	0.0	1.0	1.0	RN7SKP277	0.0	0.0	1.0	1.0
34151	RP5-963E22.5	0.0	0.0	1.0	1.0	PHBP13	0.0	0.0	1.0	1.0
34152	RP11-754N21.1	0.0	0.0	1.0	1.0	RP11-80F22.15	0.0	0.0	1.0	1.0
34153	OR51V1	0.0	0.0	1.0	1.0	MIR7703	0.0	0.0	1.0	1.0
34154	ZNF804B	0.0	0.0	1.0	1.0	RP11-325P15.1	0.0	0.0	1.0	1.0
34155	RNU6-517P	0.0	0.0	1.0	1.0	RNU6-326P	0.0	0.0	1.0	1.0
34156	RP11-17G12.2	0.0	0.0	1.0	1.0	SQSTM1P1	0.0	0.0	1.0	1.0
34157	RP11-686N4.1	0.0	0.0	1.0	1.0	RP11-122K13.15	0.0	0.0	1.0	1.0
34158	RNU6-1077P	0.0	0.0	1.0	1.0	RP11-875H7.2	0.0	0.0	1.0	1.0
34159	HNRNPA1P50	0.0	0.0	1.0	1.0	RN7SL188P	0.0	0.0	1.0	1.0
34160	PDE1C	0.0	0.0	1.0	1.0	LINC01475	0.0	0.0	1.0	1.0
34161	FAM166AP3	0.0	0.0	1.0	1.0	RP11-377H23.1	0.0	0.0	1.0	1.0
34162	RP11-440K22.1	0.0	0.0	1.0	1.0	AC004702.2	0.0	0.0	1.0	1.0
34163	MRPL32P1	0.0	0.0	1.0	1.0	RP11-277P12.6	0.0	0.0	1.0	1.0
34164	SNORD74-6	0.0	0.0	1.0	1.0	AC013248.2	0.0	0.0	1.0	1.0
34165	RP11-268I9.3	0.0	0.0	1.0	1.0	OSTN	0.0	0.0	1.0	1.0
34166	RP11-272M24.2	0.0	0.0	1.0	1.0	MIR455	0.0	0.0	1.0	1.0
34167	AC007879.7	0.0	0.0	1.0	1.0	HNRNPA3P3	0.0	0.0	1.0	1.0
34168	SNORA70-22	0.0	0.0	1.0	1.0	RP11-384L8.2	0.0	0.0	1.0	1.0
34169	TRPC6	0.0	0.0	1.0	1.0	RP11-725G5.3	0.0	0.0	1.0	1.0
34170	ACEA_U3-2	0.0	0.0	1.0	1.0	RNF39	0.0	0.0	1.0	1.0
34171	TNR-IT1	0.0	0.0	1.0	1.0	MIR6817	0.0	0.0	1.0	1.0
34172	RP11-350G8.4	0.0	0.0	1.0	1.0	RP11-293M10.6	0.0	0.0	1.0	1.0
34173	SLC7A15P	0.0	0.0	1.0	1.0	TCP10L	0.0	0.0	1.0	1.0
34174	AP005530.2	0.0	0.0	1.0	1.0	RP11-325E14.2	0.0	0.0	1.0	1.0
34175	AC000111.4	0.0	0.0	1.0	1.0	AKR1B1P8	0.0	0.0	1.0	1.0
34176	AC021660.1	0.0	0.0	1.0	1.0	FABP5P2	0.0	0.0	1.0	1.0
34177	PLCE1-AS1	0.0	0.0	1.0	1.0	RP11-241F15.9	0.0	0.0	1.0	1.0
34178	MIR3142	0.0	0.0	1.0	1.0	IGKV2-4	0.0	0.0	1.0	1.0
34179	RNA5SP328	0.0	0.0	1.0	1.0	RP11-933H2.4	0.0	0.0	1.0	1.0
34180	MIR7855	0.0	0.0	1.0	1.0	RP1-41P2.7	0.0	0.0	1.0	1.0
34181	AC007179.1	0.0	0.0	1.0	1.0	NF1P9	0.0	0.0	1.0	1.0
34182	RN7SKP267	0.0	0.0	1.0	1.0	AC004009.3	0.0	0.0	1.0	1.0
34183	RP11-327F22.6	0.0	0.0	1.0	1.0	RP11-1069G10.2	0.0	0.0	1.0	1.0
34184	AC115522.3	0.0	0.0	1.0	1.0	RP4-693M11.3	0.0	0.0	1.0	1.0
34185	TOMM22P2	0.0	0.0	1.0	1.0	RPL23P10	0.0	0.0	1.0	1.0
34186	RP13-43E11.1	0.0	0.0	1.0	1.0	AL138706.1	0.0	0.0	1.0	1.0
34187	DOK4	0.0	0.0	1.0	1.0	RP4-738P15.6	0.0	0.0	1.0	1.0
34188	RP11-14C22.3	0.0	0.0	1.0	1.0	CAPN11	0.0	0.0	1.0	1.0
34189	LINC01324	0.0	0.0	1.0	1.0	RP11-388C12.1	0.0	0.0	1.0	1.0
34190	RP11-376N17.4	0.0	0.0	1.0	1.0	OSTCP6	0.0	0.0	1.0	1.0
34191	RP11-537A6.9	0.0	0.0	1.0	1.0	RP5-859I17.2	0.0	0.0	1.0	1.0
34192	AC018902.1	0.0	0.0	1.0	1.0	RNU6-50P	0.0	0.0	1.0	1.0
34193	UQCRHP2	0.0	0.0	1.0	1.0	IGLCOR22-2	0.0	0.0	1.0	1.0
34194	RP11-296L22.7	0.0	0.0	1.0	1.0	AP006748.1	0.0	0.0	1.0	1.0
34195	CTD-2545G14.4	0.0	0.0	1.0	1.0	BANF1P2	0.0	0.0	1.0	1.0
34196	SMIM23	0.0	0.0	1.0	1.0	OR2U1P	0.0	0.0	1.0	1.0
34197	BUD31P1	0.0	0.0	1.0	1.0	CTD-2026A21.1	0.0	0.0	1.0	1.0
34198	MIR217	0.0	0.0	1.0	1.0	RP4-553F17.1	0.0	0.0	1.0	1.0
34199	RP11-21G20.3	0.0	0.0	1.0	1.0	RNU6-563P	0.0	0.0	1.0	1.0
34200	RPL13P	0.0	0.0	1.0	1.0	RNU6-558P	0.0	0.0	1.0	1.0
34201	FUCA1P1	0.0	0.0	1.0	1.0	RP11-344A7.1	0.0	0.0	1.0	1.0
34202	RP1-68D18.3	0.0	0.0	1.0	1.0	OR6W1P	0.0	0.0	1.0	1.0
34203	RPS6P8	0.0	0.0	1.0	1.0	PNPT1P1	0.0	0.0	1.0	1.0
34204	CTB-60B18.10	0.0	0.0	1.0	1.0	HNRNPA1P65	0.0	0.0	1.0	1.0
34205	AC012361.1	0.0	0.0	1.0	1.0	DSCC1	0.0	-0.1471042	1.0	1.0
34206	AC006116.1	0.0	0.0	1.0	1.0	RPEP4	0.0	0.0	1.0	1.0
34207	RP11-547L9.1	0.0	0.0	1.0	1.0	RNU6-90P	0.0	0.0	1.0	1.0
34208	RP11-460M2.1	0.0	0.0	1.0	1.0	RP11-109P14.8	0.0	0.0	1.0	1.0
34209	UGT2B27P	0.0	0.0	1.0	1.0	RP11-1033H12.3	0.0	0.0	1.0	1.0
34210	RP11-298D21.1	0.0	0.0	1.0	1.0	RP11-124G5.1	0.0	0.0	1.0	1.0
34211	EFCAB9	0.0	0.0	1.0	1.0	LAMC1	0.0	0.0	1.0	1.0
34212	RP11-23E10.5	0.0	0.0	1.0	1.0	SNORA20-3	0.0	0.0	1.0	1.0
34213	COL17A1	0.0	0.0	1.0	1.0	RNU5E-5P	0.0	0.0	1.0	1.0
34214	PDHA1P1	0.0	0.0	1.0	1.0	AC027612.3	0.0	0.0	1.0	1.0
34215	RP11-788A1.1	0.0	0.0	1.0	1.0	LINC01361	0.0	0.0	1.0	1.0
34216	MIR7847	0.0	0.0	1.0	1.0	RP11-109M17.2	0.0	0.0	1.0	1.0
34217	BX088702.4	0.0	0.0	1.0	1.0	AC138775.2	0.0	0.0	1.0	1.0
34218	RN7SKP101	0.0	0.0	1.0	1.0	RP11-292K15.1	0.0	0.0	1.0	1.0
34219	ACTN2	0.0	0.0	1.0	1.0	ZNF729	0.0	0.0	1.0	1.0
34220	AC078916.1	0.0	0.0	1.0	1.0	RNA5SP485	0.0	0.0	1.0	1.0
34221	MNX1-AS1	0.0	0.0	1.0	1.0	RP11-243M5.1	0.0	0.0	1.0	1.0
34222	RP4-791M13.4	0.0	0.0	1.0	1.0	RP11-863K10.2	0.0	0.0	1.0	1.0
34223	BZW1P2	0.0	0.0	1.0	1.0	C17orf74	0.0	0.0	1.0	1.0
34224	RP11-235G24.1	0.0	0.0	1.0	1.0	MIR5702	0.0	0.0	1.0	1.0
34225	AC114969.1	0.0	0.0	1.0	1.0	DYNLL1P5	0.0	0.0	1.0	1.0
34226	RP11-322N21.2	0.0	0.0	1.0	1.0	RP11-265D19.8	0.0	0.0	1.0	1.0
34227	MC2R	0.0	0.0	1.0	1.0	RP11-567N4.3	0.0	0.0	1.0	1.0
34228	AC079584.2	0.0	0.0	1.0	1.0	RPL36AP21	0.0	0.0	1.0	1.0
34229	BNIP3P17	0.0	0.0	1.0	1.0	ZSCAN5CP	0.0	0.0	1.0	1.0
34230	PTCHD3P3	0.0	0.0	1.0	1.0	RP11-313I2.5	0.0	0.0	1.0	1.0
34231	PCBP2P1	0.0	0.0	1.0	1.0	RP11-252C15.1	0.0	0.0	1.0	1.0
34232	RP11-342F21.1	0.0	0.0	1.0	1.0	SNORA70-18	0.0	0.0	1.0	1.0
34233	RP11-678G15.2	0.0	0.0	1.0	1.0	RP11-131J4.12	0.0	0.0	1.0	1.0
34234	RP11-446E24.4	0.0	0.0	1.0	1.0	AC004901.1	0.0	0.0	1.0	1.0
34235	AC011513.3	0.0	0.0	1.0	1.0	CTD-2369P2.8	0.0	0.0	1.0	1.0
34236	CCDC8	0.0	0.0	1.0	1.0	RP11-123K3.9	0.0	0.0	1.0	1.0
34237	RP11-542G1.2	0.0	0.0	1.0	1.0	RP6-159A1.3	0.0	0.0	1.0	1.0
34238	RN7SKP76	0.0	0.0	1.0	1.0	RP11-449D8.2	0.0	0.0	1.0	1.0
34239	POTEH	0.0	0.0	1.0	1.0	RP11-195F19.30	0.0	0.0	1.0	1.0
34240	BTF3P9	0.0	0.0	1.0	1.0	TRDJ2	0.0	0.0	1.0	1.0
34241	RP11-447D11.3	0.0	-0.19862439	1.0	1.0	NPTX2	0.0	0.0	1.0	1.0
34242	HIST2H3C	0.0	0.0	1.0	1.0	CTA-929C8.7	0.0	0.0	1.0	1.0
34243	SNORD31	0.0	0.0	1.0	1.0	RP11-106M3.5	0.0	0.0	1.0	1.0
34244	OR13C8	0.0	0.0	1.0	1.0	RP11-504E21.1	0.0	0.0	1.0	1.0
34245	MIR3687-1	0.0	0.0	1.0	1.0	RP11-196D18.2	0.0	0.0	1.0	1.0
34246	RP11-958F21.1	0.0	0.0	1.0	1.0	FOXI2	0.0	0.0	1.0	1.0
34247	RP11-467D18.2	0.0	0.0	1.0	1.0	RP11-809H16.3	0.0	0.0	1.0	1.0
34248	TP53TG1_2	0.0	0.0	1.0	1.0	KRT17P5	0.0	0.0	1.0	1.0
34249	RSL24D1P4	0.0	0.0	1.0	1.0	AC104532.2	0.0	0.0	1.0	1.0
34250	RP11-351I21.7	0.0	0.0	1.0	1.0	AC016970.1	0.0	0.0	1.0	1.0
34251	MIR6131	0.0	0.0	1.0	1.0	SPATA17-AS1	0.0	0.0	1.0	1.0
34252	AP000719.1	0.0	0.0	1.0	1.0	MIR6753	0.0	0.0	1.0	1.0
34253	RNU6-191P	0.0	0.0	1.0	1.0	MIR4679-1	0.0	0.0	1.0	1.0
34254	RN7SKP159	0.0	0.0	1.0	1.0	DUX4L26	0.0	0.0	1.0	1.0
34255	HNRNPCP8	0.0	0.0	1.0	1.0	MBD3L4	0.0	0.0	1.0	1.0
34256	HMBOX1-IT1	0.0	0.0	1.0	1.0	RP4-609E1.2	0.0	0.0	1.0	1.0
34257	AL163952.1	0.0	0.0	1.0	1.0	RP11-114G11.5	0.0	0.0	1.0	1.0
34258	RNU4-75P	0.0	0.0	1.0	1.0	CTD-2320J21.1	0.0	0.012243314	1.0	1.0
34259	RP1-229K20.5	0.0	0.0	1.0	1.0	AC009166.5	0.0	0.0	1.0	1.0
34260	RP11-313C15.2	0.0	0.0	1.0	1.0	IGLVVI-22-1	0.0	0.0	1.0	1.0
34261	Y_RNA-643	0.0	0.0	1.0	1.0	RP11-289F5.1	0.0	0.0	1.0	1.0
34262	RP11-372E1.1	0.0	0.0	1.0	1.0	RP3-400B16.2	0.0	0.0	1.0	1.0
34263	NXT1P1	0.0	0.0	1.0	1.0	snosnR66	0.0	0.0	1.0	1.0
34264	MIR3934	0.0	0.0	1.0	1.0	RNU2-54P	0.0	0.0	1.0	1.0
34265	TUBB8P11	0.0	0.0	1.0	1.0	AC092159.3	0.0	0.0	1.0	1.0
34266	RPS24P1	0.0	0.0	1.0	1.0	MIR4723	0.0	0.0	1.0	1.0
34267	OR2I1P	0.0	0.0	1.0	1.0	EIF4A1P13	0.0	0.0	1.0	1.0
34268	RP11-23B7.4	0.0	0.0	1.0	1.0	AC025678.1	0.0	0.0	1.0	1.0
34269	TTTY4	0.0	0.0	1.0	1.0	RP11-753D20.4	0.0	0.0	1.0	1.0
34270	RP5-845O24.8	0.0	0.0	1.0	1.0	RP11-181G12.2	0.0	0.0	1.0	1.0
34271	RNU6-505P	0.0	0.0	1.0	1.0	RP11-450H5.3	0.0	0.0	1.0	1.0
34272	RP11-409C19.2	0.0	0.0	1.0	1.0	KIF4CP	0.0	0.0	1.0	1.0
34273	OTOP1	0.0	0.0	1.0	1.0	RN7SKP39	0.0	0.0	1.0	1.0
34274	MTCO3P7	0.0	0.0	1.0	1.0	RNU7-97P	0.0	0.0	1.0	1.0
34275	RP11-335I12.2	0.0	0.0	1.0	1.0	AGGF1P3	0.0	0.0	1.0	1.0
34276	RP1-197B17.7	0.0	0.0	1.0	1.0	RP11-466A19.4	0.0	0.0	1.0	1.0
34277	RP11-334E6.12	0.0	0.0	1.0	1.0	Y_RNA-569	0.0	0.0	1.0	1.0
34278	GAGE12E	0.0	0.0	1.0	1.0	DCAF4L2	0.0	0.0	1.0	1.0
34279	OIT3	0.0	0.0	1.0	1.0	RPL7P59	0.0	0.0	1.0	1.0
34280	MIR873	0.0	0.0	1.0	1.0	RP11-612B6.1	0.0	0.0	1.0	1.0
34281	RNU1-80P	0.0	0.0	1.0	1.0	RNA5SP129	0.0	0.0	1.0	1.0
34282	OPN1MW2	0.0	0.0	1.0	1.0	AC016751.3	0.0	0.0	1.0	1.0
34283	ARSI	0.0	0.0	1.0	1.0	RP11-15F12.1	0.0	0.0	1.0	1.0
34284	PDLIM1P1	0.0	0.0	1.0	1.0	SNORD45-4	0.0	0.0	1.0	1.0
34285	RP11-39E3.4	0.0	0.0	1.0	1.0	ATP5A1P5	0.0	0.0	1.0	1.0
34286	MARK2P9	0.0	0.0	1.0	1.0	AC097713.5	0.0	0.0	1.0	1.0
34287	RP11-333B6.1	0.0	0.0	1.0	1.0	AP000280.66	0.0	0.0	1.0	1.0
34288	RP11-34P13.14	0.0	0.0	1.0	1.0	RP11-201O14.1	0.0	0.0	1.0	1.0
34289	OR3B1P	0.0	0.0	1.0	1.0	RP11-402C9.1	0.0	0.0	1.0	1.0
34290	TSPAN16	0.0	0.0	1.0	1.0	RP11-375D13.1	0.0	0.0	1.0	1.0
34291	OR52E6	0.0	0.0	1.0	1.0	SNORA74-5	0.0	0.0	1.0	1.0
34292	FAM231C-1	0.0	0.0	1.0	1.0	TCEB1P35	0.0	0.0	1.0	1.0
34293	XRCC6P2	0.0	0.0	1.0	1.0	MTND4LP21	0.0	0.0	1.0	1.0
34294	HDGFL1	0.0	0.0	1.0	1.0	CTC-347C20.1	0.0	0.0	1.0	1.0
34295	SNURFL	0.0	0.0	1.0	1.0	RP11-548K12.11	0.0	0.0	1.0	1.0
34296	RP11-552J9.12	0.0	0.0	1.0	1.0	RPS20P5	0.0	0.0	1.0	1.0
34297	MIR921	0.0	0.0	1.0	1.0	RP11-54O7.16	0.0	0.0	1.0	1.0
34298	GPR142	0.0	0.0	1.0	1.0	WI2-87327B8.2	0.0	0.0	1.0	1.0
34299	CDC20P1	0.0	0.0	1.0	1.0	RPS26P4	0.0	0.0	1.0	1.0
34300	AL583842.3	0.0	0.0	1.0	1.0	Y_RNA-571	0.0	0.0	1.0	1.0
34301	ERP29P1	0.0	0.0	1.0	1.0	MIR548L	0.0	0.0	1.0	1.0
34302	RP11-386B13.4	0.0	0.0	1.0	1.0	KRT18P7	0.0	0.0	1.0	1.0
34303	USP17L5	0.0	0.0	1.0	1.0	C8orf4	0.0	0.0	1.0	1.0
34304	SSU72P1	0.0	0.0	1.0	1.0	RP1-256G22.2	0.0	0.0	1.0	1.0
34305	RP11-621H8.2	0.0	0.0	1.0	1.0	CCDC70	0.0	0.0	1.0	1.0
34306	CTC-498J12.3	0.0	0.0	1.0	1.0	DNAJC19P9	0.0	0.0	1.0	1.0
34307	RP11-49I11.2	0.0	0.0	1.0	1.0	IGHD6-19	0.0	0.0	1.0	1.0
34308	AC002076.10	0.0	0.0	1.0	1.0	AC010641.1	0.0	0.0	1.0	1.0
34309	RBBP4P6	0.0	0.0	1.0	1.0	RP11-175I6.5	0.0	0.0	1.0	1.0
34310	RNA5SP55	0.0	0.0	1.0	1.0	RP11-1191J2.2	0.0	0.0	1.0	1.0
34311	MIR5583-2	0.0	0.0	1.0	1.0	Y_RNA-572	0.0	0.0	1.0	1.0
34312	HMGB1P47	0.0	0.0	1.0	1.0	CTD-2516F10.4	0.0	0.0	1.0	1.0
34313	RP11-809F4.3	0.0	0.0	1.0	1.0	ATP5LP3	0.0	0.0	1.0	1.0
34314	CTD-2331D11.4	0.0	0.0	1.0	1.0	CTB-138E5.1	0.0	0.0	1.0	1.0
34315	OR5B3	0.0	0.0	1.0	1.0	HCG9P5	0.0	0.0	1.0	1.0
34316	AC090044.2	0.0	0.0	1.0	1.0	CTD-2207P18.1	0.0	0.0	1.0	1.0
34317	RP11-289E15.1	0.0	0.0	1.0	1.0	SNORD60-2	0.0	0.0	1.0	1.0
34318	RNU1-56P	0.0	0.0	1.0	1.0	RP11-196H14.3	0.0	0.0	1.0	1.0
34319	AF212831.2	0.0	0.0	1.0	1.0	AL450063.1	0.0	0.0	1.0	1.0
34320	RP11-621H8.1	0.0	0.0	1.0	1.0	RP11-295K2.3	0.0	0.0	1.0	1.0
34321	RAB6C	0.0	0.0	1.0	1.0	CTB-3M24.3	0.0	0.0	1.0	1.0
34322	Y_RNA-644	0.0	0.0	1.0	1.0	RP11-98L12.2	0.0	0.0	1.0	1.0
34323	RNU6-953P	0.0	0.0	1.0	1.0	RP11-201K10.3	0.0	0.0	1.0	1.0
34324	TMEM261P1	0.0	0.0	1.0	1.0	MIR664A	0.0	0.0	1.0	1.0
34325	MIR4446	0.0	0.0	1.0	1.0	RP11-745H7.1	0.0	0.0	1.0	1.0
34326	AC068831.16	0.0	0.0	1.0	1.0	RP11-132E11.2	0.0	0.0	1.0	1.0
34327	OR9A4	0.0	0.0	1.0	1.0	RNU6-766P	0.0	0.0	1.0	1.0
34328	AC024937.1	0.0	0.0	1.0	1.0	CTD-3187F8.7	0.0	0.0	1.0	1.0
34329	AP006477.1	0.0	0.0	1.0	1.0	NAV2-IT1	0.0	0.0	1.0	1.0
34330	KRT125P	0.0	0.0	1.0	1.0	RP11-710N8.3	0.0	0.0	1.0	1.0
34331	HTR1A	0.0	0.0	1.0	1.0	RP11-344N17.6	0.0	0.0	1.0	1.0
34332	CTC-295J13.3	0.0	0.0	1.0	1.0	SLC16A1P1	0.0	0.0	1.0	1.0
34333	SNORD113-6	0.0	0.0	1.0	1.0	RP11-757O6.4	0.0	0.0	1.0	1.0
34334	DHFRP2	0.0	0.0	1.0	1.0	CTD-3193O13.1	0.0	0.0	1.0	1.0
34335	LYARP1	0.0	0.0	1.0	1.0	AC092634.1	0.0	0.0	1.0	1.0
34336	RP11-282M16.1	0.0	0.0	1.0	1.0	CTD-2396E7.9	0.0	0.0	1.0	1.0
34337	RNU6-1328P	0.0	0.0	1.0	1.0	STPG2-AS1	0.0	0.0	1.0	1.0
34338	ADAM5	0.0	0.0	1.0	1.0	AC067968.3	0.0	0.0	1.0	1.0
34339	GRIN1	0.0	0.0	1.0	1.0	HSPA8P7	0.0	0.0	1.0	1.0
34340	TULP3P1	0.0	0.0	1.0	1.0	RP11-834C11.10	0.0	0.0	1.0	1.0
34341	KIAA1024	0.0	0.0	1.0	1.0	CTD-2318H23.1	0.0	0.0	1.0	1.0
34342	7SK-5	0.0	0.0	1.0	1.0	RP5-1021I20.2	0.0	0.0	1.0	1.0
34343	MIR6757	0.0	0.0	1.0	1.0	CTC-436K13.2	0.0	0.0	1.0	1.0
34344	RP11-894J14.2	0.0	0.0	1.0	1.0	GBX1	0.0	0.0	1.0	1.0
34345	RPL7P25	0.0	0.0	1.0	1.0	AL049831.1	0.0	0.0	1.0	1.0
34346	ADAMTSL1	0.0	0.0	1.0	1.0	RP11-338K17.10	0.0	0.0	1.0	1.0
34347	TUBB3P2	0.0	0.0	1.0	1.0	CD163L1	0.0	0.0	1.0	1.0
34348	AFP	0.0	0.0	1.0	1.0	RP11-531A21.4	0.0	0.0	1.0	1.0
34349	HNRNPA1P6	0.0	0.0	1.0	1.0	U51561.1	0.0	0.0	1.0	1.0
34350	TUBB4BP6	0.0	0.0	1.0	1.0	RP11-686G23.2	0.0	0.0	1.0	1.0
34351	AL158141.1	0.0	0.0	1.0	1.0	RNU6-1110P	0.0	0.0	1.0	1.0
34352	NANOGP9	0.0	0.0	1.0	1.0	DND1	0.0	0.0	1.0	1.0
34353	RP11-219B4.6	0.0	0.0	1.0	1.0	CTD-2168K21.1	0.0	0.0	1.0	1.0
34354	CH17-140K24.6	0.0	0.0	1.0	1.0	IGHV1OR15-2	0.0	0.0	1.0	1.0
34355	RP11-619L12.3	0.0	0.0	1.0	1.0	RP11-696L21.2	0.0	0.0	1.0	1.0
34356	RP13-313G19.2	0.0	0.0	1.0	1.0	MIR152	0.0	0.0	1.0	1.0
34357	AP001178.1	0.0	0.0	1.0	1.0	RNU6-895P	0.0	0.0	1.0	1.0
34358	NUP210P1	0.0	0.0	1.0	1.0	ZNF536	0.0	0.0	1.0	1.0
34359	RP11-1017G21.6	0.0	-0.10591446	1.0	1.0	GABRR3	0.0	0.0	1.0	1.0
34360	POLR3KP1	0.0	0.0	1.0	1.0	RP11-686D22.8	0.0	0.0	1.0	1.0
34361	CTD-2325A15.5	0.0	0.0	1.0	1.0	SYNC	0.0	0.0	1.0	1.0
34362	MIR6771	0.0	0.0	1.0	1.0	RP1-37N7.6	0.0	0.0	1.0	1.0
34363	RP11-51P8.1	0.0	0.0	1.0	1.0	RP11-31I22.4	0.0	0.0	1.0	1.0
34364	CTC-524C5.5	0.0	0.0	1.0	1.0	RP11-399K21.12	0.0	0.0	1.0	1.0
34365	RP11-101C21.4	0.0	0.0	1.0	1.0	AC010904.1	0.0	0.0	1.0	1.0
34366	MSNP1	0.0	0.0	1.0	1.0	SLC25A18	0.0	0.0	1.0	1.0
34367	RP1-32I10.10	0.0	0.0	1.0	1.0	RP11-183A22.3	0.0	0.0	1.0	1.0
34368	CTD-2526M8.2	0.0	0.0	1.0	1.0	Y_RNA-570	0.0	0.0	1.0	1.0
34369	AC093763.1	0.0	0.0	1.0	1.0	RP11-434D2.7	0.0	0.0	1.0	1.0
34370	PHBP15	0.0	0.0	1.0	1.0	RP11-324D17.2	0.0	0.0	1.0	1.0
34371	PGAM1P13	0.0	0.0	1.0	1.0	CSPG4P13	0.0	0.0	1.0	1.0
34372	OR13C9	0.0	0.0	1.0	1.0	RP11-433P17.1	0.0	0.0	1.0	1.0
34373	RP11-78A18.2	0.0	0.0	1.0	1.0	RP11-532E4.2	0.0	0.0	1.0	1.0
34374	RP11-345I18.1	0.0	0.0	1.0	1.0	HIGD1AP12	0.0	0.0	1.0	1.0
34375	RP11-576C12.1	0.0	0.0	1.0	1.0	LINC01152	0.0	-0.08438018	1.0	1.0
34376	RN7SKP273	0.0	0.0	1.0	1.0	SRP68P3	0.0	0.0	1.0	1.0
34377	CTD-2335O3.3	0.0	0.0	1.0	1.0	GSTO3P	0.0	0.0	1.0	1.0
34378	RP11-253M7.3	0.0	0.0	1.0	1.0	KRT18P35	0.0	0.0	1.0	1.0
34379	COX6B1P4	0.0	0.0	1.0	1.0	RNU6-303P	0.0	0.0	1.0	1.0
34380	AC011372.1	0.0	0.0	1.0	1.0	DUX4L6	0.0	0.0	1.0	1.0
34381	VIP	0.0	0.0	1.0	1.0	RP11-1396O13.22	0.0	0.0	1.0	1.0
34382	VN1R20P	0.0	0.0	1.0	1.0	OR12D2-1	0.0	0.0	1.0	1.0
34383	SPINK5	0.0	0.0	1.0	1.0	AL713999.1	0.0	0.0	1.0	1.0
34384	AL136123.1	0.0	0.0	1.0	1.0	CTD-2501B8.1	0.0	0.0	1.0	1.0
34385	NANOGP10	0.0	0.0	1.0	1.0	AC002389.1	0.0	0.0	1.0	1.0
34386	RP11-477N12.5	0.0	0.0	1.0	1.0	RP11-217C7.1	0.0	0.0	1.0	1.0
34387	RP11-718L23.1	0.0	0.0	1.0	1.0	SPTSSB	0.0	0.0	1.0	1.0
34388	RP5-1142J19.1	0.0	0.0	1.0	1.0	SNORD115-47	0.0	0.0	1.0	1.0
34389	AC012451.1	0.0	0.0	1.0	1.0	uc_338-28	0.0	0.0	1.0	1.0
34390	RP11-603J24.4	0.0	0.0	1.0	1.0	RN7SKP161	0.0	0.0	1.0	1.0
34391	RP11-810K23.10	0.0	0.0	1.0	1.0	ACTG1P12	0.0	0.0	1.0	1.0
34392	SNORD115-23	0.0	0.0	1.0	1.0	CDH22	0.0	0.0	1.0	1.0
34393	MRPS21P1	0.0	0.0	1.0	1.0	SLC22A3	0.0	0.0	1.0	1.0
34394	AC137695.1	0.0	0.0	1.0	1.0	DSTNP4	0.0	0.0	1.0	1.0
34395	OR51A2	0.0	0.0	1.0	1.0	RP11-810P12.1	0.0	0.0	1.0	1.0
34396	AC092570.2	0.0	0.0	1.0	1.0	CTXN1	0.0	0.0	1.0	1.0
34397	RP11-423E7.2	0.0	0.0	1.0	1.0	OR9G4	0.0	0.0	1.0	1.0
34398	MRPS16P1	0.0	0.0	1.0	1.0	NCAM1-AS1	0.0	0.0	1.0	1.0
34399	RP11-575F12.1	0.0	0.0	1.0	1.0	KITLG	0.0	0.0	1.0	1.0
34400	RNU7-30P	0.0	0.0	1.0	1.0	AC005631.1	0.0	0.0	1.0	1.0
34401	OR10K1	0.0	0.0	1.0	1.0	MAGOH3P	0.0	0.0	1.0	1.0
34402	OR7A18P	0.0	0.0	1.0	1.0	RNU6ATAC34P	0.0	0.0	1.0	1.0
34403	RP11-16F15.4	0.0	0.0	1.0	1.0	RNU6-120P	0.0	0.0	1.0	1.0
34404	AL354978.1	0.0	0.0	1.0	1.0	RN7SL840P	0.0	0.0	1.0	1.0
34405	RP11-567O18.1	0.0	0.0	1.0	1.0	RP11-202A13.1	0.0	0.0	1.0	1.0
34406	KRT16P3	0.0	0.0	1.0	1.0	AC002542.2	0.0	0.0	1.0	1.0
34407	RP11-241I20.4	0.0	0.0	1.0	1.0	LA16c-380H5.2	0.0	0.0	1.0	1.0
34408	RP11-511B23.3	0.0	0.0	1.0	1.0	TPMTP4	0.0	0.0	1.0	1.0
34409	AC092506.1	0.0	0.0	1.0	1.0	RP11-809N15.2	0.0	0.0	1.0	1.0
34410	RP11-91K8.2	0.0	0.0	1.0	1.0	RP11-307E17.11	0.0	0.0	1.0	1.0
34411	RNU4ATAC5P	0.0	0.0	1.0	1.0	VN1R32P	0.0	0.0	1.0	1.0
34412	RP11-886H22.1	0.0	0.0	1.0	1.0	U3-39	0.0	0.0	1.0	1.0
34413	RP11-19P22.5	0.0	0.0	1.0	1.0	Metazoa_SRP-174	0.0	0.0	1.0	1.0
34414	EEF1A1P12	0.0	0.0	1.0	1.0	OR51Q1	0.0	0.0	1.0	1.0
34415	AL589675.1	0.0	0.0	1.0	1.0	RP11-184I16.3	0.0	0.0	1.0	1.0
34416	Y_RNA-761	0.0	0.0	1.0	1.0	PAWRP1	0.0	0.0	1.0	1.0
34417	MIR758	0.0	0.0	1.0	1.0	RN7SL615P	0.0	0.0	1.0	1.0
34418	RPS8P10	0.0	0.0	1.0	1.0	AJ271736.1-1	0.0	0.0	1.0	1.0
34419	RP11-728L1.1	0.0	0.0	1.0	1.0	RP11-524N5.1	0.0	0.0	1.0	1.0
34420	RP5-1092L12.2	0.0	0.0	1.0	1.0	SNX31	0.0	0.0	1.0	1.0
34421	ARHGEF33	0.0	0.0	1.0	1.0	TMED10P2	0.0	0.0	1.0	1.0
34422	MIR1276	0.0	0.0	1.0	1.0	LRRTM1	0.0	0.0	1.0	1.0
34423	GAPDHP61	0.0	0.0	1.0	1.0	LINC00162	0.0	0.0	1.0	1.0
34424	SAR1P1	0.0	0.0	1.0	1.0	RP11-443G13.2	0.0	0.0	1.0	1.0
34425	RP11-7O11.3	0.0	0.0	1.0	1.0	CTD-2576D5.1	0.0	0.0	1.0	1.0
34426	NKX2-3	0.0	0.0	1.0	1.0	RNU6-542P	0.0	0.0	1.0	1.0
34427	AC090559.1	0.0	0.0	1.0	1.0	RN7SL698P	0.0	0.0	1.0	1.0
34428	RP11-548K12.2	0.0	0.0	1.0	1.0	MIR548A2	0.0	0.0	1.0	1.0
34429	RPS3AP2	0.0	0.0	1.0	1.0	SNORD115-1	0.0	0.0	1.0	1.0
34430	DUX4L30	0.0	0.0	1.0	1.0	RP11-54A9.1	0.0	0.0	1.0	1.0
34431	AC110611.1	0.0	0.0	1.0	1.0	AC003956.1	0.0	0.0	1.0	1.0
34432	ARMC8P1	0.0	0.0	1.0	1.0	ADGRA1-AS1	0.0	0.0	1.0	1.0
34433	RP11-123J14.4	0.0	0.0	1.0	1.0	AC024908.1	0.0	0.0	1.0	1.0
34434	RP1-52D1.1	0.0	0.0	1.0	1.0	RN7SL749P	0.0	0.0	1.0	1.0
34435	AC024082.1	0.0	0.0	1.0	1.0	AC016907.2	0.0	0.0	1.0	1.0
34436	RP11-439K3.1	0.0	0.0	1.0	1.0	AC009500.2	0.0	0.0	1.0	1.0
34437	SUMO2P20	0.0	0.0	1.0	1.0	RP11-144C9.1	0.0	0.0	1.0	1.0
34438	RNA5SP104	0.0	0.0	1.0	1.0	AC005702.1	0.0	0.0	1.0	1.0
34439	RP11-249L21.4	0.0	0.0	1.0	1.0	RAP1BP3	0.0	0.0	1.0	1.0
34440	LINC00444	0.0	0.0	1.0	1.0	XX-CR54.1	0.0	0.0	1.0	1.0
34441	RPL35AP12	0.0	0.0	1.0	1.0	SNORD115-13	0.0	0.0	1.0	1.0
34442	RN7SL334P	0.0	0.0	1.0	1.0	MIR4795	0.0	0.0	1.0	1.0
34443	ELL2P4	0.0	0.0	1.0	1.0	PRPH	0.0	0.0	1.0	1.0
34444	RNU6-731P	0.0	0.0	1.0	1.0	AC138645.1	0.0	0.0	1.0	1.0
34445	RP11-93I21.2	0.0	0.0	1.0	1.0	Y_RNA-581	0.0	0.0	1.0	1.0
34446	KCNJ1	0.0	0.0	1.0	1.0	KB-288A10.19	0.0	0.0	1.0	1.0
34447	RP11-463O12.3	0.0	0.0	1.0	1.0	5S_rRNA-14	0.0	0.0	1.0	1.0
34448	RP11-179A7.2	0.0	0.0	1.0	1.0	RNA5SP408	0.0	0.0	1.0	1.0
34449	AC079172.1	0.0	0.0	1.0	1.0	CTC-360J11.5	0.0	0.0	1.0	1.0
34450	CTB-83J4.2	0.0	0.0	1.0	1.0	RN7SKP99	0.0	0.0	1.0	1.0
34451	AP000439.2	0.0	0.0	1.0	1.0	FAM181A	0.0	0.0	1.0	1.0
34452	U2-18	0.0	0.0	1.0	1.0	RP11-162D9.1	0.0	0.0	1.0	1.0
34453	RP11-746M1.1	0.0	0.0	1.0	1.0	RP11-379C10.1	0.0	0.0	1.0	1.0
34454	AC093668.1	0.0	0.0	1.0	1.0	RP5-824H1.1	0.0	0.0	1.0	1.0
34455	RN7SL170P	0.0	0.0	1.0	1.0	Y_RNA-583	0.0	0.0	1.0	1.0
34456	CA4	0.0	0.0	1.0	1.0	RP11-74C13.4	0.0	0.0	1.0	1.0
34457	RP11-173P15.7	0.0	0.0	1.0	1.0	Y_RNA-582	0.0	0.0	1.0	1.0
34458	CER1	0.0	0.0	1.0	1.0	OR2C1	0.0	0.0	1.0	1.0
34459	RP11-543D10.2	0.0	0.0	1.0	1.0	KRT8P44	0.0	0.0	1.0	1.0
34460	FZD7	0.0	0.0	1.0	1.0	AL109653.1	0.0	0.0	1.0	1.0
34461	PCDH9-AS1	0.0	0.0	1.0	1.0	MIR4658	0.0	0.0	1.0	1.0
34462	MYL12BP2	0.0	0.0	1.0	1.0	KB-1083B1.1	0.0	0.0	1.0	1.0
34463	MAGEA7P	0.0	0.0	1.0	1.0	MRGPRD	0.0	0.0	1.0	1.0
34464	CTD-3224K15.3	0.0	0.0	1.0	1.0	MRGPRG-AS1	0.0	0.0	1.0	1.0
34465	IFNL3P1	0.0	0.0	1.0	1.0	snoZ6-2	0.0	0.0	1.0	1.0
34466	SNORD116-24	0.0	0.0	1.0	1.0	RP4-781K5.7	0.0	0.0	1.0	1.0
34467	AC018755.18	0.0	0.0	1.0	1.0	OR7E111P	0.0	0.0	1.0	1.0
34468	CRYAA	0.0	0.0	1.0	1.0	RP11-467M13.2	0.0	0.0	1.0	1.0
34469	RP11-169K16.4	0.0	0.0	1.0	1.0	RAD51AP2	0.0	0.0	1.0	1.0
34470	RP11-235G24.3	0.0	0.0	1.0	1.0	RP11-260A9.1	0.0	0.0	1.0	1.0
34471	AL121897.1	0.0	0.0	1.0	1.0	LINC00935	0.0	0.0	1.0	1.0
34472	GLIS1	0.0	0.0	1.0	1.0	AC069257.8	0.0	0.0	1.0	1.0
34473	RP11-63E16.1	0.0	0.0	1.0	1.0	PCDH8P1	0.0	0.0	1.0	1.0
34474	RPS6KA2-IT1	0.0	0.0	1.0	1.0	RP11-479A21.1	0.0	0.0	1.0	1.0
34475	AGAP4	0.0	-0.023184126	1.0	1.0	SNORA31-17	0.0	0.0	1.0	1.0
34476	AC023824.1	0.0	0.0	1.0	1.0	OR13A1	0.0	0.0	1.0	1.0
34477	RP11-688D15.1	0.0	0.0	1.0	1.0	IGHV3-57	0.0	0.0	1.0	1.0
34478	RP11-174J11.1	0.0	0.0	1.0	1.0	RP11-96C23.12	0.0	0.0	1.0	1.0
34479	RNA5SP31	0.0	0.0	1.0	1.0	CTD-2651B20.8	0.0	0.0	1.0	1.0
34480	RP11-471M2.3	0.0	0.0	1.0	1.0	EFCAB3	0.0	0.0	1.0	1.0
34481	ZNRF4	0.0	0.0	1.0	1.0	RP5-1024N4.4	0.0	0.0	1.0	1.0
34482	RP11-420N3.3	0.0	0.0	1.0	1.0	SNORD116-26	0.0	0.0	1.0	1.0
34483	RP11-138H8.6	0.0	0.0	1.0	1.0	OR4A3P	0.0	0.0	1.0	1.0
34484	RNU6-179P	0.0	0.0	1.0	1.0	RP11-362A1.1	0.0	0.0	1.0	1.0
34485	RP11-1198D22.1	0.0	0.0	1.0	1.0	VN1R87P	0.0	0.0	1.0	1.0
34486	WASIR1-1	0.0	0.0	1.0	1.0	RP11-18F14.4	0.0	0.0	1.0	1.0
34487	AC068587.2	0.0	0.0	1.0	1.0	DUSP26	0.0	0.0	1.0	1.0
34488	RP5-890E16.4	0.0	0.0	1.0	1.0	PAPOLB	0.0	0.0	1.0	1.0
34489	RNU6-656P	0.0	0.0	1.0	1.0	Y_RNA-588	0.0	0.0	1.0	1.0
34490	AC027307.2	0.0	0.0	1.0	1.0	RP11-290H9.2	0.0	0.0	1.0	1.0
34491	RP11-167P20.1	0.0	0.0	1.0	1.0	AC079340.1	0.0	0.0	1.0	1.0
34492	SUMO2P6	0.0	0.0	1.0	1.0	CTD-2291D10.4	0.0	0.0	1.0	1.0
34493	CTD-3222D19.10	0.0	0.0	1.0	1.0	AC012005.2	0.0	0.0	1.0	1.0
34494	RP11-523O18.1	0.0	0.0	1.0	1.0	RP5-1065J22.4	0.0	0.0	1.0	1.0
34495	MIR4431	0.0	0.0	1.0	1.0	AC008069.1	0.0	0.0	1.0	1.0
34496	AC019058.1	0.0	0.0	1.0	1.0	BMPR1APS1	0.0	0.0	1.0	1.0
34497	MARK3P1	0.0	0.0	1.0	1.0	RPL7L1P4	0.0	0.0	1.0	1.0
34498	TSPY21P	0.0	0.0	1.0	1.0	RP11-390K5.1	0.0	0.0	1.0	1.0
34499	RNU6-597P	0.0	0.0	1.0	1.0	RPS2P6	0.0	0.0	1.0	1.0
34500	RP11-959I15.1	0.0	0.0	1.0	1.0	SLPI	0.0	0.0	1.0	1.0
34501	RP11-542A14.2	0.0	0.0	1.0	1.0	RP11-775H9.2	0.0	0.0	1.0	1.0
34502	CTD-2216M2.1	0.0	0.0	1.0	1.0	AC010518.3	0.0	0.0	1.0	1.0
34503	PHEX-AS1	0.0	0.0	1.0	1.0	POTEJ	0.0	0.0	1.0	1.0
34504	MESTIT1_2	0.0	0.0	1.0	1.0	PRR20D	0.0	0.0	1.0	1.0
34505	SNORD121B	0.0	0.0	1.0	1.0	RP13-714J12.1	0.0	0.0	1.0	1.0
34506	USP9YP30	0.0	0.0	1.0	1.0	MIR1180	0.0	0.0	1.0	1.0
34507	RP11-480I12.9	0.0	0.0	1.0	1.0	RP11-1007I13.4	0.0	0.0	1.0	1.0
34508	RP11-76C10.5	0.0	0.0	1.0	1.0	AL391867.1	0.0	0.0	1.0	1.0
34509	U1-13	0.0	0.0	1.0	1.0	SAMM50P1	0.0	0.0	1.0	1.0
34510	AC079753.5	0.0	0.0	1.0	1.0	RP11-474B16.1	0.0	0.0	1.0	1.0
34511	MIR4687	0.0	0.0	1.0	1.0	GOLGA6L17P	0.0	0.0	1.0	1.0
34512	MIR3912	0.0	0.0	1.0	1.0	Y_RNA-587	0.0	0.0	1.0	1.0
34513	SNORD58	0.0	0.0	1.0	1.0	Y_RNA-584	0.0	0.0	1.0	1.0
34514	RP11-25C15.1	0.0	0.0	1.0	1.0	RP11-474J18.2	0.0	0.0	1.0	1.0
34515	RP11-266K22.2	0.0	0.0	1.0	1.0	MIR4686	0.0	0.0	1.0	1.0
34516	AC068706.1	0.0	0.0	1.0	1.0	RP11-173E2.2	0.0	0.0	1.0	1.0
34517	RP3-416J7.1	0.0	0.0	1.0	1.0	AC023855.1	0.0	0.0	1.0	1.0
34518	RP1-95L4.2	0.0	0.0	1.0	1.0	AC105247.1	0.0	0.0	1.0	1.0
34519	TCEB2P3	0.0	0.0	1.0	1.0	MIR940	0.0	0.0	1.0	1.0
34520	Y_RNA-641	0.0	0.0	1.0	1.0	RP11-409O11.3	0.0	0.0	1.0	1.0
34521	RNU1-17P	0.0	0.0	1.0	1.0	RNA5SP503	0.0	0.0	1.0	1.0
34522	Y_RNA-640	0.0	0.0	1.0	1.0	FGFR1OP2P1	0.0	0.0	1.0	1.0
34523	U3-54	0.0	0.0	1.0	1.0	FAM90A16P	0.0	0.0	1.0	1.0
34524	AC068538.4	0.0	0.0	1.0	1.0	RPL7AP56	0.0	0.0	1.0	1.0
34525	GPC6-AS1	0.0	0.0	1.0	1.0	RP11-241M13.2	0.0	0.0	1.0	1.0
34526	RP11-177B4.2	0.0	0.0	1.0	1.0	RP5-1136G13.1	0.0	0.0	1.0	1.0
34527	RP11-161I2.1	0.0	0.0	1.0	1.0	RP5-888M10.2	0.0	0.0	1.0	1.0
34528	LINC00316	0.0	0.0	1.0	1.0	Y_RNA-585	0.0	0.0	1.0	1.0
34529	CH17-140K24.4	0.0	0.0	1.0	1.0	RNU6-1128P	0.0	0.0	1.0	1.0
34530	RP11-396C23.3	0.0	0.0	1.0	1.0	SNORA11-4	0.0	0.0	1.0	1.0
34531	RP11-490O24.2	0.0	0.0	1.0	1.0	HNRNPA1P27	0.0	0.0	1.0	1.0
34532	CTC-436K13.5	0.0	0.0	1.0	1.0	LINC00362	0.0	0.0	1.0	1.0
34533	RNU6-1155P	0.0	0.0	1.0	1.0	RN7SL678P	0.0	0.0	1.0	1.0
34534	RP11-476J6.1	0.0	0.0	1.0	1.0	AC104306.4	0.0	0.0	1.0	1.0
34535	CAPN13	0.0	0.0	1.0	1.0	TPT1P2	0.0	0.0	1.0	1.0
34536	RP11-613M10.9	0.0	0.0	1.0	1.0	RNA5SP137	0.0	0.0	1.0	1.0
34537	DLEU2_6-2	0.0	0.0	1.0	1.0	LILRP1	0.0	0.0	1.0	1.0
34538	AC004490.1	0.0	0.0	1.0	1.0	RP11-356O9.1	0.0	0.0	1.0	1.0
34539	RP11-32B5.4	0.0	0.0	1.0	1.0	RP11-567B20.2	0.0	0.0	1.0	1.0
34540	CDC27P2	0.0	0.0	1.0	1.0	SNRPGP19	0.0	0.0	1.0	1.0
34541	RP11-64C12.3	0.0	0.0	1.0	1.0	RP3-445N2.1	0.0	0.0	1.0	1.0
34542	RNU6-677P	0.0	0.0	1.0	1.0	AC087653.1	0.0	0.0	1.0	1.0
34543	RP11-169N13.4	0.0	0.0	1.0	1.0	AC006466.5	0.0	0.0	1.0	1.0
34544	TRAJ34	0.0	0.0	1.0	1.0	CALML5	0.0	0.0	1.0	1.0
34545	CHGA	0.0	0.0	1.0	1.0	RP11-322A17.3	0.0	0.0	1.0	1.0
34546	RP11-790I12.6	0.0	0.0	1.0	1.0	PROX2	0.0	0.0	1.0	1.0
34547	MIR6854	0.0	0.0	1.0	1.0	AC090132.1	0.0	0.0	1.0	1.0
34548	IGHV7-34-1	0.0	0.0	1.0	1.0	RP1-127H14.3	0.0	0.0	1.0	1.0
34549	RP4-646N3.1	0.0	0.0	1.0	1.0	LINC01075	0.0	0.0	1.0	1.0
34550	RP11-145M9.2	0.0	0.0	1.0	1.0	SBK3	0.0	0.0	1.0	1.0
34551	NBPF2P	0.0	0.0	1.0	1.0	RP11-104D21.2	0.0	0.0	1.0	1.0
34552	RP4-724E13.2	0.0	0.0	1.0	1.0	MIR33B	0.0	0.0	1.0	1.0
34553	GPC5	0.0	0.0	1.0	1.0	AC107613.1	0.0	0.0	1.0	1.0
34554	ASB5	0.0	0.0	1.0	1.0	RNU7-34P	0.0	0.0	1.0	1.0
34555	AC246787.5	0.0	0.0	1.0	1.0	Y_RNA-586	0.0	0.0	1.0	1.0
34556	NOVA1-AS1	0.0	0.0	1.0	1.0	SNORA18-5	0.0	0.0	1.0	1.0
34557	GSTM3P2	0.0	0.0	1.0	1.0	NUS1P1	0.0	0.0	1.0	1.0
34558	RP11-299L17.3	0.0	0.0	1.0	1.0	LA16c-60G3.6	0.0	0.0	1.0	1.0
34559	RP11-506M12.1	0.0	0.0	1.0	1.0	SPARC	0.0	0.0	1.0	1.0
34560	NDUFA5P4	0.0	0.0	1.0	1.0	AC109460.1	0.0	0.0	1.0	1.0
34561	RP11-313E19.1	0.0	0.0	1.0	1.0	OTX2P1	0.0	0.0	1.0	1.0
34562	KRTAP4-9	0.0	0.0	1.0	1.0	RP11-355K23B.1	0.0	0.0	1.0	1.0
34563	RP11-428G5.4	0.0	0.0	1.0	1.0	RP11-600L4.1	0.0	0.0	1.0	1.0
34564	MIR3118-1	0.0	0.0	1.0	1.0	RP11-143E21.6	0.0	0.0	1.0	1.0
34565	RNU6-215P	0.0	0.0	1.0	1.0	PHBP12	0.0	0.0	1.0	1.0
34566	MIR5009	0.0	0.0	1.0	1.0	IGKV1OR2-6	0.0	0.0	1.0	1.0
34567	RP11-669N7.3	0.0	0.0	1.0	1.0	DEFB109P3	0.0	0.0	1.0	1.0
34568	RNU1-148P	0.0	0.0	1.0	1.0	RNU6-301P	0.0	0.0	1.0	1.0
34569	CTC-369M3.1	0.0	0.0	1.0	1.0	RP11-274H2.3	0.0	0.0	1.0	1.0
34570	FAM27E2	0.0	0.0	1.0	1.0	MZT1P2	0.0	0.0	1.0	1.0
34571	RP11-326C3.14	0.0	0.0	1.0	1.0	RP11-114M1.3	0.0	0.0	1.0	1.0
34572	AL449083.1	0.0	0.0	1.0	1.0	NAP1L4P2	0.0	0.0	1.0	1.0
34573	RP11-575L7.2	0.0	0.0	1.0	1.0	RP11-84O12.3	0.0	0.0	1.0	1.0
34574	IFNA13	0.0	0.0	1.0	1.0	RNY4P13-1	0.0	0.0	1.0	1.0
34575	RP11-193H5.2	0.0	0.0	1.0	1.0	IMPDH1P10	0.0	0.0	1.0	1.0
34576	RP11-77I22.2	0.0	0.0	1.0	1.0	C5orf49	0.0	0.0	1.0	1.0
34577	OR7A3P	0.0	0.0	1.0	1.0	RP11-483H20.4	0.0	0.0	1.0	1.0
34578	RP11-348H3.4	0.0	0.0	1.0	1.0	SRPX2	0.0	0.0	1.0	1.0
34579	RP11-407A16.5	0.0	0.0	1.0	1.0	LINC00184	0.0	0.0	1.0	1.0
34580	GUCY2EP	0.0	0.0	1.0	1.0	MAP3K19	0.0	0.0	1.0	1.0
34581	LINC01213	0.0	0.0	1.0	1.0	RP11-143J24.1	0.0	0.0	1.0	1.0
34582	RP11-190C22.9	0.0	0.0	1.0	1.0	FABP5P11	0.0	0.0	1.0	1.0
34583	RNA5SP445	0.0	0.0	1.0	1.0	RNU1-83P	0.0	0.0	1.0	1.0
34584	RP11-226P1.1	0.0	0.0	1.0	1.0	PCDHA7	0.0	0.0	1.0	1.0
34585	OR8D4	0.0	0.0	1.0	1.0	RP13-379O24.2	0.0	0.0	1.0	1.0
34586	SPATS1	0.0	0.0	1.0	1.0	RP11-44N17.2	0.0	0.0	1.0	1.0
34587	TLR12P	0.0	0.0	1.0	1.0	SNORD27-1	0.0	0.0	1.0	1.0
34588	RNY3P1	0.0	0.0	1.0	1.0	RP3-405J10.2	0.0	0.0	1.0	1.0
34589	RP11-486B10.4	0.0	0.0	1.0	1.0	RNU6-1046P	0.0	0.0	1.0	1.0
34590	RNU4-53P	0.0	0.0	1.0	1.0	SLIT2	0.0	0.0	1.0	1.0
34591	AC016751.2	0.0	0.0	1.0	1.0	snoU13-24	0.0	0.0	1.0	1.0
34592	RP11-1118M6.2	0.0	0.0	1.0	1.0	AL928654.1	0.0	0.0	1.0	1.0
34593	TMEM72	0.0	0.0	1.0	1.0	RP11-95G17.2	0.0	0.0	1.0	1.0
34594	RN7SL577P	0.0	0.0	1.0	1.0	RP13-483F6.2	0.0	0.0	1.0	1.0
34595	RP11-334A14.8	0.0	0.0	1.0	1.0	AF065393.4	0.0	0.0	1.0	1.0
34596	RP11-158O16.1	0.0	0.0	1.0	1.0	RP11-635O16.1	0.0	0.0	1.0	1.0
34597	RN7SL693P	0.0	0.0	1.0	1.0	RP11-587H10.1	0.0	0.0	1.0	1.0
34598	Y_RNA-568	0.0	0.0	1.0	1.0	CTC-312O10.3	0.0	0.0	1.0	1.0
34599	AC007679.1	0.0	0.0	1.0	1.0	CTD-2333M24.1	0.0	0.0	1.0	1.0
34600	METTL7AP1	0.0	0.0	1.0	1.0	AL365181.2	0.0	0.0	1.0	1.0
34601	RAB11FIP1P1	0.0	0.0	1.0	1.0	MSRB1P1	0.0	0.0	1.0	1.0
34602	CDH10	0.0	0.0	1.0	1.0	TCEB3B	0.0	0.0	1.0	1.0
34603	RCN1P2	0.0	0.0	1.0	1.0	DUX4L17	0.0	0.0	1.0	1.0
34604	AC051649.12	0.0	0.0	1.0	1.0	RP11-298I3.5	0.0	0.0	1.0	1.0
34605	GUCY1B2	0.0	0.0	1.0	1.0	IGLV5-48	0.0	0.0	1.0	1.0
34606	EEF1B2P5	0.0	0.0	1.0	1.0	RP11-811J10.1	0.0	0.0	1.0	1.0
34607	MIR548AO	0.0	0.0	1.0	1.0	RNA5SP386	0.0	0.0	1.0	1.0
34608	RP11-43P8.2	0.0	0.0	1.0	1.0	RP11-68I3.10	0.0	0.0	1.0	1.0
34609	RP11-863P13.4	0.0	0.0	1.0	1.0	LRIT2	0.0	0.0	1.0	1.0
34610	RP11-655G22.2	0.0	0.0	1.0	1.0	FSHR	0.0	0.0	1.0	1.0
34611	IGLV3-24	0.0	0.0	1.0	1.0	RNU7-103P	0.0	0.0	1.0	1.0
34612	RN7SL475P	0.0	0.0	1.0	1.0	AC011530.4	0.0	0.0	1.0	1.0
34613	BMS1P14	0.0	0.0	1.0	1.0	AC010141.1	0.0	0.0	1.0	1.0
34614	NTF6A	0.0	0.0	1.0	1.0	SORCS1	0.0	0.0	1.0	1.0
34615	AL353626.1	0.0	0.0	1.0	1.0	RP11-338I24.1	0.0	0.0	1.0	1.0
34616	SNORA11-3	0.0	0.0	1.0	1.0	RP5-968D22.1	0.0	0.0	1.0	1.0
34617	PKD2L1	0.0	0.0	1.0	1.0	ABCC5-AS1	0.0	0.0	1.0	1.0
34618	AC010103.1	0.0	0.0	1.0	1.0	CTD-2012K14.4	0.0	0.0	1.0	1.0
34619	AC005255.6	0.0	0.0	1.0	1.0	RP11-401P9.4	0.0	0.0	1.0	1.0
34620	KRT25	0.0	0.0	1.0	1.0	RPS6P22	0.0	0.0	1.0	1.0
34621	LINC00968	0.0	0.0	1.0	1.0	AC012363.7	0.0	0.0	1.0	1.0
34622	ASAP2	0.0	0.0	1.0	1.0	ENPP7P1	0.0	0.0	1.0	1.0
34623	AP001627.1	0.0	0.0	1.0	1.0	RP11-338N10.1	0.0	0.0	1.0	1.0
34624	RP11-863P13.2	0.0	0.0	1.0	1.0	MYL6P5	0.0	0.0	1.0	1.0
34625	MESTP3	0.0	0.0	1.0	1.0	AC011997.1	0.0	0.0	1.0	1.0
34626	RP11-216L13.17	0.0	0.0	1.0	1.0	RP11-196I18.2	0.0	0.0	1.0	1.0
34627	RNU6-403P	0.0	0.0	1.0	1.0	RNU6-804P	0.0	0.0	1.0	1.0
34628	RP11-158I13.2	0.0	0.0	1.0	1.0	AC007631.1	0.0	0.0	1.0	1.0
34629	AL583842.2	0.0	0.0	1.0	1.0	AC026797.1	0.0	0.0	1.0	1.0
34630	AC007064.24	0.0	0.0	1.0	1.0	RP11-732M18.2	0.0	0.0	1.0	1.0
34631	RP11-359P5.1	0.0	0.0	1.0	1.0	RNU6-1277P	0.0	0.0	1.0	1.0
34632	THOC7-AS1	0.0	0.0	1.0	1.0	TAS2R8	0.0	0.0	1.0	1.0
34633	CTD-2154B17.3	0.0	0.0	1.0	1.0	RP11-266I3.5	0.0	0.0	1.0	1.0
34634	RP11-432J24.3	0.0	0.0	1.0	1.0	SNORD74-5	0.0	0.0	1.0	1.0
34635	RP11-107F6.3	0.0	0.0	1.0	1.0	MIR4429	0.0	0.0	1.0	1.0
34636	RP11-473I1.9	0.0	0.0	1.0	1.0	RPL13AP	0.0	0.0	1.0	1.0
34637	RP11-286N22.14	0.0	0.0	1.0	1.0	AC000032.2	0.0	0.0	1.0	1.0
34638	DNM1P33	0.0	0.0	1.0	1.0	GJA3	0.0	0.0	1.0	1.0
34639	ALDOAP2	0.0	0.0	1.0	1.0	AC064837.1	0.0	0.0	1.0	1.0
34640	RP11-613C6.2	0.0	0.0	1.0	1.0	SOX15	0.0	0.0	1.0	1.0
34641	IGHV3-71	0.0	0.0	1.0	1.0	RNU6-412P	0.0	0.0	1.0	1.0
34642	LINC01566	0.0	0.0	1.0	1.0	RP11-4C20.4	0.0	0.0	1.0	1.0
34643	AL365232.1	0.0	0.0	1.0	1.0	ST13P10	0.0	0.0	1.0	1.0
34644	RP11-330C7.3	0.0	0.0	1.0	1.0	Y_RNA-575	0.0	0.0	1.0	1.0
34645	NCAPG	0.0	0.0	1.0	1.0	RP11-525G12.1	0.0	0.0	1.0	1.0
34646	RP5-1068B5.5	0.0	0.0	1.0	1.0	RP11-67L3.2	0.0	0.0	1.0	1.0
34647	OR4B2P	0.0	0.0	1.0	1.0	OR7E16P	0.0	0.0	1.0	1.0
34648	RP11-861A13.3	0.0	0.0	1.0	1.0	NDUFB4P2	0.0	0.0	1.0	1.0
34649	RNU6-1231P	0.0	0.0	1.0	1.0	VN1R46P	0.0	0.0	1.0	1.0
34650	RNA5SP220	0.0	0.0	1.0	1.0	RNU6-793P	0.0	0.0	1.0	1.0
34651	RP6-166C19.19	0.0	0.0	1.0	1.0	SNORA62-3	0.0	0.0	1.0	1.0
34652	RP11-524P6.1	0.0	0.0	1.0	1.0	Y_RNA-578	0.0	0.0	1.0	1.0
34653	MEG8_2	0.0	0.0	1.0	1.0	RP11-108L7.14	0.0	0.0	1.0	1.0
34654	RNU6-370P	0.0	0.0	1.0	1.0	MIR532	0.0	0.0	1.0	1.0
34655	U7-13	0.0	0.0	1.0	1.0	RP11-131L12.4	0.0	0.0	1.0	1.0
34656	RP11-329A14.2	0.0	0.0	1.0	1.0	CTD-2350C19.5	0.0	0.0	1.0	1.0
34657	RMST_7	0.0	0.0	1.0	1.0	CYP11B1	0.0	0.0	1.0	1.0
34658	RP11-401E14.2	0.0	0.0	1.0	1.0	CTD-2135J3.4	0.0	0.0	1.0	1.0
34659	RNU6-737P	0.0	0.0	1.0	1.0	RP11-144A16.5	0.0	0.0	1.0	1.0
34660	HNRNPA1P49	0.0	0.0	1.0	1.0	RP4-591B8.3	0.0	0.0	1.0	1.0
34661	TRAJ6	0.0	0.0	1.0	1.0	MIR4707	0.0	0.0	1.0	1.0
34662	RP11-128P10.1	0.0	0.0	1.0	1.0	RNU2-46P	0.0	0.0	1.0	1.0
34663	RN7SKP271	0.0	0.0	1.0	1.0	RP11-340I6.1	0.0	0.0	1.0	1.0
34664	MIR4476	0.0	0.0	1.0	1.0	RSU1P1	0.0	0.0	1.0	1.0
34665	RP11-678L1.1	0.0	0.0	1.0	1.0	AL645922.1	0.0	0.0	1.0	1.0
34666	RP11-716O23.1	0.0	0.0	1.0	1.0	DIO1	0.0	0.0	1.0	1.0
34667	RP11-74K11.2	0.0	0.0	1.0	1.0	CTD-2545G14.7	0.0	0.0	1.0	1.0
34668	RP11-483I24.1	0.0	0.0	1.0	1.0	RP11-10N23.4	0.0	0.0	1.0	1.0
34669	AC016696.1	0.0	0.0	1.0	1.0	MS4A4E	0.0	0.0	1.0	1.0
34670	CTD-2012K14.3	0.0	0.0	1.0	1.0	Y_RNA-579	0.0	0.0	1.0	1.0
34671	RN7SKP43	0.0	0.0	1.0	1.0	MIR4745	0.0	0.0	1.0	1.0
34672	RP5-1106H14.1	0.0	0.0	1.0	1.0	RPLP0P11	0.0	0.0	1.0	1.0
34673	C2orf69P3	0.0	0.0	1.0	1.0	RP11-414C16.1	0.0	0.0	1.0	1.0
34674	DCAF4L2	0.0	0.0	1.0	1.0	RP11-172C16.4	0.0	0.0	1.0	1.0
34675	MIR590	0.0	0.0	1.0	1.0	LYPD2	0.0	0.0	1.0	1.0
34676	CTD-2325P2.4	0.0	0.0	1.0	1.0	RP11-14C10.5	0.0	0.0	1.0	1.0
34677	LCE1A	0.0	0.0	1.0	1.0	RP11-542K23.9	0.0	0.0	1.0	1.0
34678	RPL7P59	0.0	0.0	1.0	1.0	RP13-820C6.2	0.0	0.0	1.0	1.0
34679	RP11-612B6.1	0.0	0.0	1.0	1.0	DLEU1-AS1	0.0	0.0	1.0	1.0
34680	RNA5SP129	0.0	0.0	1.0	1.0	ARL2BPP5	0.0	0.0	1.0	1.0
34681	AC016751.3	0.0	0.0	1.0	1.0	AC015933.2	0.0	0.0	1.0	1.0
34682	ARGFXP2	0.0	0.0	1.0	1.0	MAOA	0.0	0.0	1.0	1.0
34683	RP11-466A19.4	0.0	0.0	1.0	1.0	TDO2	0.0	0.0	1.0	1.0
34684	SNORD45-4	0.0	0.0	1.0	1.0	CTD-2611O12.6	0.0	0.0	1.0	1.0
34685	ATP5A1P5	0.0	0.0	1.0	1.0	SLC7A5P2	0.0	0.0	1.0	1.0
34686	Y_RNA-569	0.0	0.0	1.0	1.0	Y_RNA-580	0.0	0.0	1.0	1.0
34687	MIR4723	0.0	0.0	1.0	1.0	RNU6-193P	0.0	0.0	1.0	1.0
34688	AC092159.3	0.0	0.0	1.0	1.0	AC026426.1	0.0	0.0	1.0	1.0
34689	RNU2-54P	0.0	0.0	1.0	1.0	LEMD1	0.0	0.0	1.0	1.0
34690	RP11-196D18.2	0.0	0.0	1.0	1.0	RP11-408H20.3	0.0	0.0	1.0	1.0
34691	FOXI2	0.0	0.0	1.0	1.0	RP11-493L12.5	0.0	0.0	1.0	1.0
34692	RP11-15J10.8	0.0	0.0	1.0	1.0	RP1-186E20.1	0.0	0.0	1.0	1.0
34693	EIF4A1P13	0.0	0.0	1.0	1.0	RCC2P5	0.0	0.0	1.0	1.0
34694	KRT17P5	0.0	0.0	1.0	1.0	ARF4P4	0.0	0.0	1.0	1.0
34695	MIR591	0.0	0.0	1.0	1.0	RPS6P7	0.0	0.0	1.0	1.0
34696	RP11-115D19.4	0.0	0.0	1.0	1.0	VPS26BP1	0.0	0.0	1.0	1.0
34697	LINC01361	0.0	0.0	1.0	1.0	NPIPA7	0.0	0.0	1.0	1.0
34698	RP11-109M17.2	0.0	0.0	1.0	1.0	BCRP4	0.0	0.0	1.0	1.0
34699	AC138775.2	0.0	0.0	1.0	1.0	CTC-347C20.2	0.0	0.0	1.0	1.0
34700	RP11-292K15.1	0.0	0.0	1.0	1.0	RP11-310H4.3	0.0	0.0	1.0	1.0
34701	NPTX2	0.0	0.0	1.0	1.0	RP11-395B20.2	0.0	0.0	1.0	1.0
34702	ERVH-1	0.0	0.0	1.0	1.0	RN7SKP126	0.0	0.0	1.0	1.0
34703	RNU6-563P	0.0	0.0	1.0	1.0	Y_RNA-576	0.0	0.0	1.0	1.0
34704	RPL12P1	0.0	0.0	1.0	1.0	RP11-395P16.1	0.0	0.0	1.0	1.0
34705	AGGF1P3	0.0	0.0	1.0	1.0	MTND2P9	0.0	0.0	1.0	1.0
34706	CTA-929C8.7	0.0	0.0	1.0	1.0	RN7SL223P	0.0	0.0	1.0	1.0
34707	RP11-504E21.1	0.0	0.0	1.0	1.0	DMRT2	0.0	0.0	1.0	1.0
34708	AC025678.1	0.0	0.0	1.0	1.0	RP1-142L7.9	0.0	0.0	1.0	1.0
34709	RP11-753D20.4	0.0	0.0	1.0	1.0	TPT1P11	0.0	0.0	1.0	1.0
34710	RP11-181G12.2	0.0	0.0	1.0	1.0	PVRIG2P	0.0	0.0	1.0	1.0
34711	RP11-450H5.3	0.0	0.0	1.0	1.0	RNU6-890P	0.0	0.0	1.0	1.0
34712	RN7SKP39	0.0	0.0	1.0	1.0	RP11-504G3.4	0.0	0.0	1.0	1.0
34713	RNU7-97P	0.0	0.0	1.0	1.0	RP4-724P12.2	0.0	0.0	1.0	1.0
34714	RP11-809H16.3	0.0	0.0	1.0	1.0	RP11-208P4.1	0.0	0.0	1.0	1.0
34715	AC104532.2	0.0	0.0	1.0	1.0	RP13-238F13.3	0.0	0.0	1.0	1.0
34716	AL132772.1	0.0	0.0	1.0	1.0	MIR3171	0.0	0.0	1.0	1.0
34717	REC114	0.0	0.0	1.0	1.0	AGTR1	0.0	0.0	1.0	1.0
34718	AC103563.5	0.0	0.0	1.0	1.0	RP11-120E11.2	0.0	0.0	1.0	1.0
34719	CTD-2529P6.4	0.0	0.0	1.0	1.0	HOXA3	0.0	0.0	1.0	1.0
34720	CTA-407F11.9	0.0	0.0	1.0	1.0	FAM151A	0.0	0.0	1.0	1.0
34721	TMEM174	0.0	0.0	1.0	1.0	RNU4-63P	0.0	0.0	1.0	1.0
34722	RP11-316E14.2	0.0	0.0	1.0	1.0	RP4-551E13.2	0.0	0.0	1.0	1.0
34723	CDC42EP2	0.0	0.0	1.0	1.0	PLA2G7	0.0	0.0	1.0	1.0
34724	RP11-64C12.4	0.0	0.0	1.0	1.0	RP11-301M17.1	0.0	0.0	1.0	1.0
34725	UBTFL3	0.0	0.0	1.0	1.0	RP11-629E24.2	0.0	0.0	1.0	1.0
34726	SLC22A6	0.0	0.0	1.0	1.0	SNORA32-3	0.0	0.0	1.0	1.0
34727	RP3-512B11.3	0.0	0.0	1.0	1.0	RN7SKP109	0.0	0.0	1.0	1.0
34728	RNU6-153P	0.0	0.0	1.0	1.0	HSD11B2	0.0	0.0	1.0	1.0
34729	CTD-2228A4.1	0.0	0.0	1.0	1.0	RP11-465K16.1	0.0	0.0	1.0	1.0
34730	MMP21	0.0	0.0	1.0	1.0	RNU6-1211P	0.0	0.0	1.0	1.0
34731	MIR4515	0.0	0.0	1.0	1.0	RP11-70F11.7	0.0	0.0	1.0	1.0
34732	RP11-488I20.8	0.0	0.0	1.0	1.0	CTD-2113L7.1	0.0	0.0	1.0	1.0
34733	OR5L2	0.0	0.0	1.0	1.0	MIR302E	0.0	0.0	1.0	1.0
34734	RP1-197O17.3	0.0	0.0	1.0	1.0	AC241585.1	0.0	0.0	1.0	1.0
34735	CTD-2538A21.1	0.0	0.0	1.0	1.0	SLC25A51P3	0.0	0.0	1.0	1.0
34736	RP11-609L3.2	0.0	0.0	1.0	1.0	TMEM132E	0.0	0.0	1.0	1.0
34737	DPYS	0.0	0.0	1.0	1.0	RP11-730G20.1	0.0	0.0	1.0	1.0
34738	AC016970.1	0.0	0.0	1.0	1.0	OR2J3	0.0	0.0	1.0	1.0
34739	AC092071.1	0.0	0.0	1.0	1.0	snoU13-22	0.0	0.0	1.0	1.0
34740	SPATA17-AS1	0.0	0.0	1.0	1.0	RP11-327I22.3	0.0	0.0	1.0	1.0
34741	MIR6753	0.0	0.0	1.0	1.0	ERLEC1P1	0.0	0.0	1.0	1.0
34742	MIR4679-1	0.0	0.0	1.0	1.0	EEF1E1-BLOC1S5	0.0	0.0	1.0	1.0
34743	DUX4L26	0.0	0.0	1.0	1.0	RP11-16D22.2	0.0	0.0	1.0	1.0
34744	MBD3L4	0.0	0.0	1.0	1.0	SNORD68	0.0	0.0	1.0	1.0
34745	RP4-609E1.2	0.0	0.0	1.0	1.0	HSPA8P17	0.0	0.0	1.0	1.0
34746	RP11-114G11.5	0.0	0.0	1.0	1.0	RP11-326I11.4	0.0	0.0	1.0	1.0
34747	IGSF5	0.0	0.0	1.0	1.0	AL133228.1	0.0	0.0	1.0	1.0
34748	ZNF132	0.0	0.0	1.0	1.0	AC068704.1	0.0	0.0	1.0	1.0
34749	DPY19L1P2	0.0	0.0	1.0	1.0	DDX11L5	0.0	0.0	1.0	1.0
34750	AC009166.5	0.0	0.0	1.0	1.0	RP11-111K18.2	0.0	0.0	1.0	1.0
34751	IGLVVI-22-1	0.0	0.0	1.0	1.0	LL22NC03-88E1.18	0.0	0.0	1.0	1.0
34752	RP3-400B16.2	0.0	0.0	1.0	1.0	LINC01616	0.0	0.0	1.0	1.0
34753	WDR64	0.0	0.05912566	1.0	1.0	CTC-250P20.2	0.0	0.0	1.0	1.0
34754	snosnR66	0.0	0.0	1.0	1.0	RN7SKP186	0.0	0.0	1.0	1.0
34755	RNU6-738P	0.0	0.0	1.0	1.0	CTD-2134P3.2	0.0	0.0	1.0	1.0
34756	AL137795.1	0.0	0.0	1.0	1.0	RPL32P28	0.0	0.0	1.0	1.0
34757	RGS11	0.0	0.0	1.0	1.0	LINC00350	0.0	0.0	1.0	1.0
34758	AC002401.1	0.0	0.0	1.0	1.0	AL589743.1	0.0	0.0	1.0	1.0
34759	DNAH12	0.0	0.0	1.0	1.0	RP11-324E6.4	0.0	0.0	1.0	1.0
34760	AC108025.2	0.0	0.0	1.0	1.0	OR10V1	0.0	0.0	1.0	1.0
34761	AC006227.1	0.0	0.0	1.0	1.0	LINC01548	0.0	0.0	1.0	1.0
34762	FAM187B2P	0.0	0.0	1.0	1.0	RMST_9	0.0	0.0	1.0	1.0
34763	MIR4736	0.0	0.0	1.0	1.0	SPINK1	0.0	0.07454838	1.0	1.0
34764	RP11-963H4.6	0.0	0.0	1.0	1.0	MEG9	0.0	0.0	1.0	1.0
34765	SPATA3	0.0	0.0	1.0	1.0	RP11-72K17.2	0.0	0.0	1.0	1.0
34766	BSNDP4	0.0	0.0	1.0	1.0	HSPE1P1	0.0	0.0	1.0	1.0
34767	PABPC1L2B-AS1	0.0	0.0	1.0	1.0	RNU7-144P	0.0	0.0	1.0	1.0
34768	FAUP2	0.0	0.0	1.0	1.0	AC016710.1	0.0	0.0	1.0	1.0
34769	AL035467.1	0.0	0.0	1.0	1.0	OLIG2	0.0	0.0	1.0	1.0
34770	TTTY25P	0.0	0.0	1.0	1.0	PGM5P3-AS1	0.0	0.0	1.0	1.0
34771	RP11-133L19.3	0.0	0.0	1.0	1.0	RP13-494C23.1	0.0	0.0	1.0	1.0
34772	snoU13-23	0.0	0.0	1.0	1.0	RP11-123O1.1	0.0	0.0	1.0	1.0
34773	MIR4303	0.0	0.0	1.0	1.0	RP11-71B7.1	0.0	0.0	1.0	1.0
34774	PPP1R11P2	0.0	0.0	1.0	1.0	AKR1B10P1	0.0	0.0	1.0	1.0
34775	RP11-1136J12.1	0.0	0.0	1.0	1.0	RN7SKP65	0.0	0.0	1.0	1.0
34776	LINC01124	0.0	0.0	1.0	1.0	MIR6786	0.0	0.0	1.0	1.0
34777	KLK3	0.0	0.0	1.0	1.0	RP11-218M11.6	0.0	0.0	1.0	1.0
34778	RP11-1E6.1	0.0	0.0	1.0	1.0	PCP4	0.0	0.0	1.0	1.0
34779	RNA5SP294	0.0	0.0	1.0	1.0	RP11-395L14.17	0.0	0.0	1.0	1.0
34780	RP4-736I12.1	0.0	0.0	1.0	1.0	IL34	0.0	0.0	1.0	1.0
34781	BTC	0.0	0.0	1.0	1.0	AC090079.1	0.0	0.0	1.0	1.0
34782	RP11-401E14.3	0.0	0.0	1.0	1.0	OR8J3	0.0	0.0	1.0	1.0
34783	UNC93B4	0.0	0.0	1.0	1.0	SHC1P1	0.0	0.0	1.0	1.0
34784	RP11-167N24.3	0.0	0.0	1.0	1.0	RPL17P12	0.0	0.0	1.0	1.0
34785	PRDX3P4	0.0	0.0	1.0	1.0	RP13-150K15.1	0.0	0.0	1.0	1.0
34786	AC107079.1	0.0	0.0	1.0	1.0	RP4-809F4.1	0.0	0.0	1.0	1.0
34787	HOXC13-AS	0.0	0.0	1.0	1.0	RNA5SP122	0.0	0.0	1.0	1.0
34788	BMS1P4-1	0.0	0.0	1.0	1.0	RP5-1168A5.1	0.0	0.0	1.0	1.0
34789	RP11-386M24.5	0.0	0.0	1.0	1.0	GS1-24F4.3	0.0	0.0	1.0	1.0
34790	RNU1-128P	0.0	0.0	1.0	1.0	AC007099.2	0.0	0.0	1.0	1.0
34791	RN7SKP59	0.0	0.0	1.0	1.0	RP11-379F4.7	0.0	0.0	1.0	1.0
34792	DUX4L13	0.0	0.0	1.0	1.0	RPL23AP23	0.0	0.0	1.0	1.0
34793	RP11-301N24.3	0.0	0.0	1.0	1.0	LINC01096	0.0	0.0	1.0	1.0
34794	HIST2H2BD	0.0	0.0	1.0	1.0	CTB-167G5.7	0.0	0.0	1.0	1.0
34795	PPIAP21	0.0	0.0	1.0	1.0	CDY7P	0.0	0.0	1.0	1.0
34796	CTD-2213F21.1	0.0	0.0	1.0	1.0	MIR142	0.0	0.0	1.0	1.0
34797	PRSS37	0.0	0.0	1.0	1.0	AC013448.3	0.0	0.0	1.0	1.0
34798	CTB-78H18.1	0.0	0.0	1.0	1.0	RNU6-71P	0.0	0.0	1.0	1.0
34799	CFHR5	0.0	0.0	1.0	1.0	AP006547.3	0.0	0.0	1.0	1.0
34800	OR52X1P	0.0	0.0	1.0	1.0	RP13-507P19.1	0.0	0.0	1.0	1.0
34801	MIR526B	0.0	0.0	1.0	1.0	RP11-421N10.1	0.0	0.0	1.0	1.0
34802	COX6B1P2	0.0	0.0	1.0	1.0	MAGEB18	0.0	0.0	1.0	1.0
34803	RNU7-107P	0.0	0.0	1.0	1.0	CTD-2410N18.5	0.0	0.0	1.0	1.0
34804	RP11-326L9.1	0.0	0.0	1.0	1.0	5S_rRNA-12	0.0	0.0	1.0	1.0
34805	FRG2HP	0.0	0.0	1.0	1.0	RP11-554I8.2	0.0	0.0	1.0	1.0
34806	HNRNPA1P22	0.0	0.0	1.0	1.0	AL360217.1	0.0	0.0	1.0	1.0
34807	RP11-3B12.5	0.0	0.0	1.0	1.0	AL139396.1	0.0	0.0	1.0	1.0
34808	RP4-604A21.1	0.0	0.0	1.0	1.0	RP1-63M2.5	0.0	0.0	1.0	1.0
34809	CFB	0.0	0.0	1.0	1.0	Y_RNA-556	0.0	0.0	1.0	1.0
34810	NANOS2	0.0	0.0	1.0	1.0	RP11-705O24.1	0.0	0.0	1.0	1.0
34811	SNORA51-8	0.0	0.0	1.0	1.0	AP000745.1	0.0	0.0	1.0	1.0
34812	SLC10A5P1	0.0	0.0	1.0	1.0	RP11-99A14.1	0.0	0.0	1.0	1.0
34813	MED6P1	0.0	0.0	1.0	1.0	TRIM60P18	0.0	0.0	1.0	1.0
34814	DPT	0.0	0.0	1.0	1.0	LL0XNC01-138C3.2	0.0	0.0	1.0	1.0
34815	RNU6-1050P	0.0	0.0	1.0	1.0	ZNF629	0.0	0.0	1.0	1.0
34816	PPIAP31	0.0	0.0	1.0	1.0	TTTY2	0.0	0.0	1.0	1.0
34817	AC092635.1	0.0	0.0	1.0	1.0	RN7SKP219	0.0	0.0	1.0	1.0
34818	AC136698.1	0.0	0.0	1.0	1.0	USH1C	0.0	0.0	1.0	1.0
34819	RNU6-630P	0.0	0.0	1.0	1.0	MIR7162	0.0	0.0	1.0	1.0
34820	Y_RNA-564	0.0	0.0	1.0	1.0	MIR611	0.0	0.0	1.0	1.0
34821	PRR13P5	0.0	0.0	1.0	1.0	HSPB8	0.0	0.0	1.0	1.0
34822	pRNA-9	0.0	0.0	1.0	1.0	RNU6-189P	0.0	0.0	1.0	1.0
34823	LSMEM2	0.0	0.0	1.0	1.0	RP1-232L24.3	0.0	0.0	1.0	1.0
34824	RHOQP3	0.0	0.0	1.0	1.0	RP11-503C24.2	0.0	0.0	1.0	1.0
34825	AC098612.1	0.0	0.0	1.0	1.0	KRT8P30	0.0	0.0	1.0	1.0
34826	DLEU2_1-1	0.0	0.0	1.0	1.0	AC079355.1	0.0	0.0	1.0	1.0
34827	RPL12P26	0.0	0.0	1.0	1.0	MIR4712	0.0	0.0	1.0	1.0
34828	AC136352.1	0.0	0.0	1.0	1.0	AL357932.1	0.0	0.0	1.0	1.0
34829	AC006272.1	0.0	0.0	1.0	1.0	AC241929.1	0.0	0.0	1.0	1.0
34830	AC108485.1	0.0	0.0	1.0	1.0	MIR4465	0.0	0.0	1.0	1.0
34831	CH507-42P11.3	0.0	0.0	1.0	1.0	Clostridiales-1-12	0.0	0.0	1.0	1.0
34832	SEPT5	0.0	0.0	1.0	1.0	bP-2189O9.3	0.0	0.0	1.0	1.0
34833	AC010468.3	0.0	0.0	1.0	1.0	RAB28P2	0.0	0.0	1.0	1.0
34834	DTNA	0.0	0.0	1.0	1.0	RP11-91P24.3	0.0	0.0	1.0	1.0
34835	RP11-436M15.1	0.0	0.0	1.0	1.0	KB-1507C5.4	0.0	0.0	1.0	1.0
34836	ARHGDIG	0.0	0.0	1.0	1.0	SH2D4B	0.0	0.0	1.0	1.0
34837	ETF1P3	0.0	0.0	1.0	1.0	Y_RNA-560	0.0	0.0	1.0	1.0
34838	IGLJ7	0.0	0.0	1.0	1.0	AC064836.3	0.0	0.0	1.0	1.0
34839	RP11-278I4.1	0.0	0.0	1.0	1.0	AC021106.1	0.0	0.0	1.0	1.0
34840	RP4-545L17.12	0.0	0.0	1.0	1.0	PTBP1P	0.0	0.0	1.0	1.0
34841	AL021807.1	0.0	0.0	1.0	1.0	RP11-177A2.5	0.0	0.0	1.0	1.0
34842	RP11-180P8.4	0.0	0.0	1.0	1.0	AC013402.5	0.0	0.0	1.0	1.0
34843	UBE2E1-AS1	0.0	0.0	1.0	1.0	RP11-474C8.5	0.0	0.0	1.0	1.0
34844	SNORD116-15	0.0	0.0	1.0	1.0	PCDHB4	0.0	0.0	1.0	1.0
34845	KIR2DL4	0.0	0.0	1.0	1.0	Y_RNA-559	0.0	0.0	1.0	1.0
34846	SNORD39-2	0.0	0.0	1.0	1.0	RP11-14I17.2	0.0	0.0	1.0	1.0
34847	KRTAP5-9	0.0	0.0	1.0	1.0	RNU4-79P	0.0	0.0	1.0	1.0
34848	RN7SL183P	0.0	0.0	1.0	1.0	RNA5SP162	0.0	0.0	1.0	1.0
34849	RP11-345I18.6	0.0	0.0	1.0	1.0	CTD-2199O4.4	0.0	0.0	1.0	1.0
34850	PAMR1	0.0	0.0	1.0	1.0	IGKV2OR2-7	0.0	0.0	1.0	1.0
34851	CTD-2083E4.7	0.0	0.0	1.0	1.0	RP3-408N23.4	0.0	0.0	1.0	1.0
34852	RPL19P14	0.0	0.0	1.0	1.0	AGGF1P5	0.0	0.0	1.0	1.0
34853	LRP4	0.0	0.0	1.0	1.0	RNU6-663P	0.0	0.0	1.0	1.0
34854	RP11-175B9.2	0.0	0.0	1.0	1.0	RP11-325O24.1	0.0	0.0	1.0	1.0
34855	RP13-395E19.4	0.0	0.0	1.0	1.0	5S_rRNA-13	0.0	0.0	1.0	1.0
34856	AP003498.1	0.0	0.0	1.0	1.0	RP11-420K10.1	0.0	0.0	1.0	1.0
34857	RNU6-416P	0.0	0.0	1.0	1.0	MIR626	0.0	0.0	1.0	1.0
34858	RP11-773H22.4	0.0	0.0	1.0	1.0	RNA5SP23	0.0	0.0	1.0	1.0
34859	ZNF29P	0.0	0.0	1.0	1.0	HNRNPA1P9	0.0	0.0	1.0	1.0
34860	RP11-927P21.11	0.0	0.0	1.0	1.0	IGLV3-10	0.0	0.0	1.0	1.0
34861	RP11-182I10.2	0.0	0.0	1.0	1.0	RP11-73M18.11	0.0	0.0	1.0	1.0
34862	MYO18B	0.0	0.0	1.0	1.0	ANO1	0.0	0.0	1.0	1.0
34863	LHX2	0.0	0.0	1.0	1.0	EXOC7P1	0.0	0.0	1.0	1.0
34864	ACOT1	0.0	0.0	1.0	1.0	AP001063.1	0.0	0.0	1.0	1.0
34865	MIR6751	0.0	0.0	1.0	1.0	RP11-1006G14.5	0.0	0.0	1.0	1.0
34866	AL139239.1	0.0	0.0	1.0	1.0	RP11-15H20.7	0.0	0.0	1.0	1.0
34867	Y_RNA-566	0.0	0.0	1.0	1.0	ZNF833P	0.0	0.0	1.0	1.0
34868	RP11-309M23.1-1	0.0	0.0	1.0	1.0	VDAC1P1	0.0	0.0	1.0	1.0
34869	Y_RNA-567	0.0	0.0	1.0	1.0	AC073264.10	0.0	0.0	1.0	1.0
34870	RP11-319E16.1	0.0	0.0	1.0	1.0	CTD-2540L5.6	0.0	0.0	1.0	1.0
34871	RP11-754I20.1	0.0	0.0	1.0	1.0	RP13-463N16.6	0.0	0.0	1.0	1.0
34872	PAX9	0.0	0.0	1.0	1.0	RP6-159A1.4	0.0	0.0	1.0	1.0
34873	OR2A14	0.0	0.0	1.0	1.0	IGHD2OR15-2A	0.0	0.0	1.0	1.0
34874	PABPN1L	0.0	0.0	1.0	1.0	RP11-197K6.1	0.0	0.0	1.0	1.0
34875	ACER2	0.0	0.0	1.0	1.0	RP11-96L7.2	0.0	0.0	1.0	1.0
34876	RP11-402L1.4	0.0	0.0	1.0	1.0	RNU6-711P	0.0	0.0	1.0	1.0
34877	AC091559.1	0.0	0.0	1.0	1.0	AC122714.1	0.0	0.0	1.0	1.0
34878	RP11-210L7.3	0.0	0.0	1.0	1.0	RP11-429J17.5	0.0	0.0	1.0	1.0
34879	MIR6755	0.0	0.0	1.0	1.0	RNU6-580P	0.0	0.0	1.0	1.0
34880	PDCL2P2	0.0	0.0	1.0	1.0	RP11-25L3.3	0.0	0.0	1.0	1.0
34881	MIR4664	0.0	0.0	1.0	1.0	RP11-846C15.2	0.0	0.0	1.0	1.0
34882	RP11-702H23.4	0.0	0.0	1.0	1.0	RP11-145A3.2	0.0	0.0	1.0	1.0
34883	RNF126P1	0.0	0.0	1.0	1.0	FOXD4L6	0.0	0.0	1.0	1.0
34884	RP11-699L21.1	0.0	0.0	1.0	1.0	LINC00326	0.0	0.0	1.0	1.0
34885	TMEM207	0.0	0.0	1.0	1.0	CTD-3154N5.1	0.0	0.0	1.0	1.0
34886	AC006262.10	0.0	0.0	1.0	1.0	TIMM9P3	0.0	0.0	1.0	1.0
34887	MIR197	0.0	0.0	1.0	1.0	OR10J3	0.0	0.0	1.0	1.0
34888	CTC-312O10.2	0.0	0.0	1.0	1.0	SNORD73A	0.0	0.0	1.0	1.0
34889	AC016831.3	0.0	0.0	1.0	1.0	RP11-483P21.6	0.0	0.0	1.0	1.0
34890	RP11-378E13.4	0.0	0.0	1.0	1.0	RP11-138M12.1	0.0	0.0	1.0	1.0
34891	MOXD2P	0.0	0.0	1.0	1.0	RP11-478C6.1	0.0	0.0	1.0	1.0
34892	AL161645.1	0.0	0.0	1.0	1.0	AL356135.1	0.0	0.0	1.0	1.0
34893	POTEH-AS1	0.0	0.0	1.0	1.0	RN7SKP24	0.0	0.0	1.0	1.0
34894	SPDYE20P	0.0	0.0	1.0	1.0	Y_RNA-557	0.0	0.0	1.0	1.0
34895	BNIP3P31	0.0	0.0	1.0	1.0	BCRP2	0.0	0.0	1.0	1.0
34896	RP11-437F6.1	0.0	0.0	1.0	1.0	RP11-342C20.2	0.0	0.0	1.0	1.0
34897	SLC24A5	0.0	0.0	1.0	1.0	FABP3	0.0	0.0	1.0	1.0
34898	CTD-2057J6.1	0.0	0.0	1.0	1.0	RP11-157F24.1	0.0	0.0	1.0	1.0
34899	SNORA40-15	0.0	0.0	1.0	1.0	RP11-184E9.1	0.0	0.0	1.0	1.0
34900	PADI1	0.0	0.0	1.0	1.0	RP11-215C7.3	0.0	0.0	1.0	1.0
34901	TRBD1	0.0	0.0	1.0	1.0	PRAMEF8	0.0	0.0	1.0	1.0
34902	RP11-707O23.5	0.0	0.0	1.0	1.0	RP11-201M22.1	0.0	0.0	1.0	1.0
34903	AL031587.1	0.0	0.0	1.0	1.0	AL671532.7	0.0	0.0	1.0	1.0
34904	EPHB1	0.0	0.0	1.0	1.0	RNU6-336P	0.0	0.0	1.0	1.0
34905	HEPH	0.0	0.0	1.0	1.0	CTD-2325P2.3	0.0	0.0	1.0	1.0
34906	RP11-369K17.2	0.0	0.0	1.0	1.0	Y_RNA-558	0.0	0.0	1.0	1.0
34907	AC011404.1	0.0	0.0	1.0	1.0	AL049564.1	0.0	0.0	1.0	1.0
34908	RNU6-1131P	0.0	0.0	1.0	1.0	RP11-1055B8.3	0.0	0.0	1.0	1.0
34909	RNA5SP187	0.0	0.0	1.0	1.0	RP11-99A1.2	0.0	0.0	1.0	1.0
34910	KB-1299A7.1	0.0	0.0	1.0	1.0	MYL6P3	0.0	0.0	1.0	1.0
34911	AC068134.6	0.0	0.0	1.0	1.0	AC010872.1	0.0	0.0	1.0	1.0
34912	HMGB1P19	0.0	0.0	1.0	1.0	RP11-554D20.1	0.0	0.0	1.0	1.0
34913	SEPT14P2	0.0	0.0	1.0	1.0	AL138815.1	0.0	0.0	1.0	1.0
34914	RP11-400N13.3	0.0	0.0	1.0	1.0	RP11-803B1.2	0.0	0.0	1.0	1.0
34915	PIP	0.0	0.0	1.0	1.0	RNU6-131P	0.0	0.0	1.0	1.0
34916	PPP4R3CP	0.0	0.0	1.0	1.0	RNU6-1290P	0.0	0.0	1.0	1.0
34917	SETBP1	0.0	0.0	1.0	1.0	RPL21P12	0.0	0.0	1.0	1.0
34918	RNU6-1124P	0.0	0.0	1.0	1.0	RP1-305G21.1	0.0	0.0	1.0	1.0
34919	RP11-398A8.1	0.0	0.0	1.0	1.0	RP11-796A5.4	0.0	0.0	1.0	1.0
34920	RP11-231L11.3	0.0	0.0	1.0	1.0	RP3-446N13.2	0.0	0.0	1.0	1.0
34921	AL354873.1	0.0	0.0	1.0	1.0	RP11-390F4.6	0.0	0.0	1.0	1.0
34922	AC005351.1	0.0	0.0	1.0	1.0	NXPE2P1	0.0	0.0	1.0	1.0
34923	RP11-529A4.16	0.0	0.0	1.0	1.0	CTB-174D11.2	0.0	0.0	1.0	1.0
34924	IGHV3-25	0.0	0.0	1.0	1.0	LRRC53	0.0	0.0	1.0	1.0
34925	MIR515-2	0.0	0.0	1.0	1.0	RP13-297E16.5-1	0.0	0.0	1.0	1.0
34926	DSG1-AS1	0.0	0.0	1.0	1.0	SNORD115-21	0.0	0.0	1.0	1.0
34927	C6orf15	0.0	0.0	1.0	1.0	RP11-144A16.3	0.0	0.0	1.0	1.0
34928	RP11-227B21.2	0.0	0.0	1.0	1.0	IGLVIVOR22-1	0.0	0.0	1.0	1.0
34929	Y_RNA-565	0.0	0.0	1.0	1.0	RP4-655C5.4	0.0	0.0	1.0	1.0
34930	RNU6-1194P	0.0	0.0	1.0	1.0	RP13-512J5.1	0.0	0.0	1.0	1.0
34931	RP11-478K15.6	0.0	0.0	1.0	1.0	RP11-677M14.5	0.0	0.0	1.0	1.0
34932	AC171558.1	0.0	0.0	1.0	1.0	AQP7P2	0.0	0.0	1.0	1.0
34933	IQCF5	0.0	0.0	1.0	1.0	RP11-61F5.1	0.0	0.0	1.0	1.0
34934	AC016543.1	0.0	0.0	1.0	1.0	NTM-AS1	0.0	0.0	1.0	1.0
34935	AC027612.3	0.0	0.0	1.0	1.0	ADAMTS12	0.0	0.0	1.0	1.0
34936	RNU5E-5P	0.0	0.0	1.0	1.0	MYL12BP1	0.0	0.0	1.0	1.0
34937	SNORA20-3	0.0	0.0	1.0	1.0	CTD-3035D6.2	0.0	0.0	1.0	1.0
34938	LAMC1	0.0	0.0	1.0	1.0	FAM47DP	0.0	0.0	1.0	1.0
34939	HNRNPA3P3	0.0	0.0	1.0	1.0	RNA5SP326	0.0	0.0	1.0	1.0
34940	RP11-384L8.2	0.0	0.0	1.0	1.0	RNU7-94P	0.0	0.0	1.0	1.0
34941	RP11-725G5.3	0.0	0.0	1.0	1.0	VCX3B	0.0	0.0	1.0	1.0
34942	RNF39	0.0	0.0	1.0	1.0	RP11-111F16.2	0.0	0.0	1.0	1.0
34943	MIR6817	0.0	0.0	1.0	1.0	HAUS6P3	0.0	0.0	1.0	1.0
34944	RP11-293M10.6	0.0	0.0	1.0	1.0	RN7SKP211	0.0	0.0	1.0	1.0
34945	MIR7703	0.0	0.0	1.0	1.0	Y_RNA-555	0.0	0.0	1.0	1.0
34946	HSFY5P	0.0	0.0	1.0	1.0	IGKV3D-25	0.0	0.0	1.0	1.0
34947	SFN	0.0	0.0	1.0	1.0	RP11-342M1.7	0.0	0.0	1.0	1.0
34948	U6-10	0.0	0.0	1.0	1.0	AP002967.1	0.0	0.0	1.0	1.0
34949	RP11-698N11.2	0.0	0.0	1.0	1.0	RP3-470L22.1	0.0	0.0	1.0	1.0
34950	VTI1BP3	0.0	0.0	1.0	1.0	RN7SL87P	0.0	0.0	1.0	1.0
34951	Y_RNA-574	0.0	0.0	1.0	1.0	RP11-143M1.3	0.0	0.0	1.0	1.0
34952	MEOX2	0.0	0.0	1.0	1.0	RNU6-377P	0.0	0.0	1.0	1.0
34953	PRAMEF33P	0.0	0.0	1.0	1.0	BTF3P7	0.0	0.0	1.0	1.0
34954	U3-38	0.0	0.0	1.0	1.0	Metazoa_SRP-166	0.0	0.0	1.0	1.0
34955	RP11-252A24.8	0.0	0.0	1.0	1.0	TBC1D3G	0.0	0.0	1.0	1.0
34956	RPL7P50	0.0	0.0	1.0	1.0	RNA5SP120	0.0	0.0	1.0	1.0
34957	RN7SKP38	0.0	0.0	1.0	1.0	TP53TG3GP	0.0	0.0	1.0	1.0
34958	MIR455	0.0	0.0	1.0	1.0	KCNMB3P1	0.0	0.0	1.0	1.0
34959	OSTN	0.0	0.0	1.0	1.0	SDHDP6	0.0	0.0	1.0	1.0
34960	AC013248.2	0.0	0.0	1.0	1.0	CTD-2553L13.5	0.0	0.0	1.0	1.0
34961	AKR1B1P8	0.0	0.0	1.0	1.0	snoU13-21	0.0	0.0	1.0	1.0
34962	RP5-859I17.2	0.0	0.0	1.0	1.0	RP11-346D19.1	0.0	0.0	1.0	1.0
34963	RNU6-50P	0.0	0.0	1.0	1.0	RP11-857B24.3	0.0	0.0	1.0	1.0
34964	IGLCOR22-2	0.0	0.0	1.0	1.0	RP11-723O4.7	0.0	0.0	1.0	1.0
34965	RP11-317N8.3	0.0	0.0	1.0	1.0	RP11-528A4.2	0.0	0.0	1.0	1.0
34966	AP006748.1	0.0	0.0	1.0	1.0	AF240627.2	0.0	0.0	1.0	1.0
34967	BANF1P2	0.0	0.0	1.0	1.0	RP11-21J18.1	0.0	0.0	1.0	1.0
34968	RP4-738P15.6	0.0	0.0	1.0	1.0	WBP11P1	0.0	0.0	1.0	1.0
34969	FABP5P2	0.0	0.0	1.0	1.0	SLC25A52	0.0	0.0	1.0	1.0
34970	RP11-325E14.2	0.0	0.0	1.0	1.0	YPEL5P1	0.0	0.0	1.0	1.0
34971	RP11-277P12.6	0.0	0.0	1.0	1.0	RP11-208K4.1	0.0	0.0	1.0	1.0
34972	RNU6-326P	0.0	0.0	1.0	1.0	RP11-485B17.5	0.0	0.0	1.0	1.0
34973	SQSTM1P1	0.0	0.0	1.0	1.0	UCN3	0.0	0.0	1.0	1.0
34974	RP11-122K13.15	0.0	0.0	1.0	1.0	RNU6-138P	0.0	0.0	1.0	1.0
34975	RP11-875H7.2	0.0	0.0	1.0	1.0	HCN4	0.0	0.0	1.0	1.0
34976	RN7SL188P	0.0	0.0	1.0	1.0	RP11-631M21.1	0.0	0.0	1.0	1.0
34977	LINC01475	0.0	0.0	1.0	1.0	IGKJ2	0.0	0.0	1.0	1.0
34978	RP11-377H23.1	0.0	0.0	1.0	1.0	SNORA75-5	0.0	0.0	1.0	1.0
34979	AC004702.2	0.0	0.0	1.0	1.0	TEX36-AS1	0.0	0.0	1.0	1.0
34980	RP11-24I21.1	0.0	0.0	1.0	1.0	RP11-292F9.1	0.0	0.0	1.0	1.0
34981	RP4-622L5.7	0.0	0.0	1.0	1.0	AC060834.2	0.0	0.0	1.0	1.0
34982	RP11-328P23.3	0.0	0.0	1.0	1.0	RN7SL633P	0.0	0.0	1.0	1.0
34983	KCNK15	0.0	0.0	1.0	1.0	AC010295.1	0.0	0.0	1.0	1.0
34984	RP11-989E6.1	0.0	0.0	1.0	1.0	KRT28	0.0	0.0	1.0	1.0
34985	AC104113.3	0.0	0.0	1.0	1.0	RNU2-34P	0.0	0.0	1.0	1.0
34986	RP11-21I4.4	0.0	0.0	1.0	1.0	CTD-2269F5.1	0.0	0.0	1.0	1.0
34987	FOXE3	0.0	0.0	1.0	1.0	AC004691.1	0.0	0.0	1.0	1.0
34988	RP3-329A5.1	0.0	0.0	1.0	1.0	MIR3189	0.0	0.0	1.0	1.0
34989	AC009080.1	0.0	0.0	1.0	1.0	RP11-131M6.1	0.0	0.0	1.0	1.0
34990	AC092104.4	0.0	0.0	1.0	1.0	RP6-27P15.2	0.0	0.0	1.0	1.0
34991	CTD-2621I17.6	0.0	0.0	1.0	1.0	TBCAP1	0.0	0.0	1.0	1.0
34992	MRGPRF	0.0	0.0	1.0	1.0	RP11-1437A8.4	0.0	0.0	1.0	1.0
34993	MIR4638	0.0	0.0	1.0	1.0	AC017028.10	0.0	0.0	1.0	1.0
34994	CSPG4	0.0	0.0	1.0	1.0	RP11-397J20.1	0.0	0.0	1.0	1.0
34995	MIR4764	0.0	0.0	1.0	1.0	SCARNA20-3	0.0	0.0	1.0	1.0
34996	AL603766.1	0.0	0.0	1.0	1.0	SYN3	0.0	0.0	1.0	1.0
34997	PRAMEF17	0.0	0.0	1.0	1.0	AC105399.1	0.0	0.0	1.0	1.0
34998	AC078785.1	0.0	0.0	1.0	1.0	RP11-681L8.1	0.0	0.0	1.0	1.0
34999	CXCL1	0.0	0.0	1.0	1.0	AL121652.3	0.0	0.0	1.0	1.0
35000	MYH4	0.0	0.0	1.0	1.0	BCAP31P2	0.0	0.0	1.0	1.0
35001	MIR548AJ1	0.0	0.0	1.0	1.0	RP11-1021N1.1	0.0	0.0	1.0	1.0
35002	OR8H2	0.0	0.0	1.0	1.0	RP11-120K24.5	0.0	0.0	1.0	1.0
35003	MIR4779	0.0	0.0	1.0	1.0	RP11-473L15.3	0.0	0.0	1.0	1.0
35004	RNU6-981P	0.0	0.0	1.0	1.0	PPIAL4D	0.0	0.0	1.0	1.0
35005	MGC15885	0.0	0.0	1.0	1.0	RNU6-875P	0.0	0.0	1.0	1.0
35006	MIR135A1	0.0	0.0	1.0	1.0	RP11-88H10.2	0.0	0.0	1.0	1.0
35007	SNORA26-10	0.0	0.0	1.0	1.0	CTD-2135D7.5	0.0	0.0	1.0	1.0
35008	AC009494.3	0.0	0.0	1.0	1.0	SNORA20-2	0.0	0.0	1.0	1.0
35009	F2	0.0	0.0	1.0	1.0	KCNH1	0.0	0.0	1.0	1.0
35010	MIR147B	0.0	0.0	1.0	1.0	MIR937	0.0	0.0	1.0	1.0
35011	RP11-114F10.3	0.0	0.0	1.0	1.0	MIR6818	0.0	0.0	1.0	1.0
35012	RP11-483I13.5	0.0	0.0	1.0	1.0	INTS6P1	0.0	0.0	1.0	1.0
35013	RP11-715J22.4	0.0	0.0	1.0	1.0	RP11-508M8.1	0.0	0.0	1.0	1.0
35014	RP11-62I21.1	0.0	0.0	1.0	1.0	OR5A2	0.0	0.0	1.0	1.0
35015	AP000402.3	0.0	0.0	1.0	1.0	INHA	0.0	0.0	1.0	1.0
35016	CTD-2345M20.2	0.0	0.0	1.0	1.0	RPL31P12	0.0	0.0	1.0	1.0
35017	RN7SL664P	0.0	0.0	1.0	1.0	RP11-214K3.19	0.0	0.0	1.0	1.0
35018	CYP2S1	0.0	0.0	1.0	1.0	IL13RA2	0.0	0.0	1.0	1.0
35019	LINC01033	0.0	0.0	1.0	1.0	GYPE	0.0	0.0	1.0	1.0
35020	AC011718.2	0.0	0.0	1.0	1.0	RNU6-1021P	0.0	0.0	1.0	1.0
35021	AL353644.9	0.0	0.0	1.0	1.0	NCAPGP1	0.0	0.0	1.0	1.0
35022	PCYT1B-AS1	0.0	0.0	1.0	1.0	RP11-294N21.2	0.0	0.0	1.0	1.0
35023	RP11-405F3.4	0.0	0.0	1.0	1.0	LUZP4	0.0	0.0	1.0	1.0
35024	OSTCP6	0.0	0.0	1.0	1.0	SNORD38-3	0.0	0.0	1.0	1.0
35025	RP11-388C12.1	0.0	0.0	1.0	1.0	AC016629.7	0.0	0.0	1.0	1.0
35026	CAPN11	0.0	0.0	1.0	1.0	RPS27P1	0.0	0.0	1.0	1.0
35027	RP11-91H12.1	0.0	0.0	1.0	1.0	AL133168.3	0.0	0.0	1.0	1.0
35028	ENPP7P1	0.0	0.0	1.0	1.0	MIR4720	0.0	0.0	1.0	1.0
35029	LA16c-60G3.6	0.0	0.0	1.0	1.0	RP11-507K2.2	0.0	0.0	1.0	1.0
35030	GSTO3P	0.0	0.0	1.0	1.0	RP11-56N19.5	0.0	0.0	1.0	1.0
35031	RP4-553F17.1	0.0	0.0	1.0	1.0	NEFLP1	0.0	0.0	1.0	1.0
35032	AL390876.1	0.0	0.0	1.0	1.0	RP11-368N21.1	0.0	0.0	1.0	1.0
35033	SRP68P3	0.0	0.0	1.0	1.0	CALM2P4	0.0	0.0	1.0	1.0
35034	RP11-10N16.2	0.0	0.0	1.0	1.0	MIR5092	0.0	0.0	1.0	1.0
35035	RP11-126K15.1	0.0	0.0	1.0	1.0	OR4F21	0.0	0.0	1.0	1.0
35036	RP11-30G8.1	0.0	0.0	1.0	1.0	RNA5SP25	0.0	0.0	1.0	1.0
35037	RPS6P22	0.0	0.0	1.0	1.0	RP11-227D13.4	0.0	0.0	1.0	1.0
35038	MTCO1P27	0.0	0.0	1.0	1.0	AC063932.1	0.0	0.0	1.0	1.0
35039	Z98052.1	0.0	0.0	1.0	1.0	RP11-252O18.3	0.0	0.0	1.0	1.0
35040	AC068587.1	0.0	0.0	1.0	1.0	RP1-168L15.6	0.0	0.0	1.0	1.0
35041	EXOGP1	0.0	0.0	1.0	1.0	WISP1-OT1	0.0	0.0	1.0	1.0
35042	USP17L28	0.0	0.0	1.0	1.0	CTD-2535P7.2	0.0	0.0	1.0	1.0
35043	RP11-500K19.2	0.0	0.0	1.0	1.0	PDGFRL	0.0	0.0	1.0	1.0
35044	PA2G4P1	0.0	0.0	1.0	1.0	RFPL3-AS1_1-1	0.0	0.0	1.0	1.0
35045	IGLVIV-53	0.0	0.0	1.0	1.0	SLC22A13	0.0	0.0	1.0	1.0
35046	AC012363.7	0.0	0.0	1.0	1.0	RP11-415J8.7	0.0	0.0	1.0	1.0
35047	RP11-401P9.4	0.0	0.0	1.0	1.0	VDAC1P5	0.0	0.0	1.0	1.0
35048	TMEM132C	0.0	0.0	1.0	1.0	AC007679.4	0.0	0.0	1.0	1.0
35049	MIR3646	0.0	0.0	1.0	1.0	WASF1P1	0.0	0.0	1.0	1.0
35050	AC011997.1	0.0	0.0	1.0	1.0	NDUFB1P1	0.0	0.0	1.0	1.0
35051	MYL6P5	0.0	0.0	1.0	1.0	RNU6-958P	0.0	0.0	1.0	1.0
35052	IGLV5-48	0.0	0.0	1.0	1.0	RP1-199J3.6	0.0	0.0	1.0	1.0
35053	RP11-811J10.1	0.0	0.0	1.0	1.0	UQCRC2P1	0.0	0.0	1.0	1.0
35054	RNA5SP386	0.0	0.0	1.0	1.0	CICP7	0.0	0.0	1.0	1.0
35055	RP11-68I3.10	0.0	0.0	1.0	1.0	MIR3123	0.0	0.0	1.0	1.0
35056	RPF2P1	0.0	0.0	1.0	1.0	RNU6-272P	0.0	0.0	1.0	1.0
35057	LRIT2	0.0	0.0	1.0	1.0	RP11-481A20.4	0.0	0.0	1.0	1.0
35058	FSHR	0.0	0.0	1.0	1.0	CTC-412M14.6	0.0	0.0	1.0	1.0
35059	CTD-2012K14.4	0.0	0.0	1.0	1.0	MTCO2P9	0.0	0.0	1.0	1.0
35060	RNU7-103P	0.0	0.0	1.0	1.0	MIR185	0.0	0.0	1.0	1.0
35061	AC011530.4	0.0	0.0	1.0	1.0	RP11-457D13.4	0.0	0.0	1.0	1.0
35062	AC010141.1	0.0	0.0	1.0	1.0	SNORD39-1	0.0	0.0	1.0	1.0
35063	SORCS1	0.0	0.0	1.0	1.0	CH507-9B2.2	0.0	0.0	1.0	1.0
35064	RP11-400G3.3	0.0	0.0	1.0	1.0	RNU6-605P	0.0	0.0	1.0	1.0
35065	RP11-338I24.1	0.0	0.0	1.0	1.0	MIR149	0.0	0.0	1.0	1.0
35066	RP5-968D22.1	0.0	0.0	1.0	1.0	MT1HL1	0.0	0.0	1.0	1.0
35067	ABCC5-AS1	0.0	0.0	1.0	1.0	RAB28P4	0.0	0.0	1.0	1.0
35068	MIR6737	0.0	0.0	1.0	1.0	RP11-404P21.6	0.0	0.0	1.0	1.0
35069	ADH1C	0.0	0.0	1.0	1.0	RP11-48O20.5	0.0	0.0	1.0	1.0
35070	AL138706.1	0.0	0.0	1.0	1.0	AC245036.6	0.0	0.0	1.0	1.0
35071	IGKV2-4	0.0	0.0	1.0	1.0	PRELID2P1	0.0	0.0	1.0	1.0
35072	AC104387.1	0.0	0.0	1.0	1.0	TCEB1P12	0.0	0.0	1.0	1.0
35073	FRG2	0.0	0.0	1.0	1.0	RNU6-548P	0.0	0.0	1.0	1.0
35074	RP11-304L19.12	0.0	0.0	1.0	1.0	RP11-568A7.2	0.0	0.0	1.0	1.0
35075	PHBP13	0.0	0.0	1.0	1.0	OR5H6-1	0.0	0.0	1.0	1.0
35076	GPR32	0.0	0.0	1.0	1.0	NARSP2	0.0	0.0	1.0	1.0
35077	MIR410	0.0	0.0	1.0	1.0	AC114752.3	0.0	0.0	1.0	1.0
35078	RP11-80F22.15	0.0	0.0	1.0	1.0	SNORA63-8	0.0	0.0	1.0	1.0
35079	RP11-325P15.1	0.0	0.0	1.0	1.0	RERG-AS1	0.0	0.0	1.0	1.0
35080	RP11-933H2.4	0.0	0.0	1.0	1.0	RP11-342A23.1	0.0	0.0	1.0	1.0
35081	SSX2	0.0	0.0	1.0	1.0	MIR2467	0.0	0.0	1.0	1.0
35082	RP1-41P2.7	0.0	0.0	1.0	1.0	RNU6-1310P	0.0	0.0	1.0	1.0
35083	NF1P9	0.0	0.0	1.0	1.0	RP11-83M16.3	0.0	0.0	1.0	1.0
35084	AC004009.3	0.0	0.0	1.0	1.0	RNU6-1195P	0.0	0.0	1.0	1.0
35085	RP11-1069G10.2	0.0	0.0	1.0	1.0	XXyac-YR29IB3.1	0.0	0.0	1.0	1.0
35086	RP4-693M11.3	0.0	0.0	1.0	1.0	AL357874.1	0.0	0.0	1.0	1.0
35087	MIR4314	0.0	0.0	1.0	1.0	AC244250.4	0.0	0.0	1.0	1.0
35088	RPL23P10	0.0	0.0	1.0	1.0	TRIM60P5Y	0.0	0.0	1.0	1.0
35089	RP11-241F15.9	0.0	0.0	1.0	1.0	RP11-386I14.2	0.0	0.0	1.0	1.0
35090	RP11-69I13.1	0.0	0.0	1.0	1.0	RN7SL251P	0.0	0.0	1.0	1.0
35091	FAM71B	0.0	0.0	1.0	1.0	CTC-518B2.12	0.0	0.0	1.0	1.0
35092	MTND5P12	0.0	0.0	1.0	1.0	AC002511.2	0.0	0.0	1.0	1.0
35093	MIR548AV	0.0	0.0	1.0	1.0	MIR4643	0.0	0.0	1.0	1.0
35094	RNA5SP312	0.0	0.0	1.0	1.0	LDHAP2	0.0	0.0	1.0	1.0
35095	RNU2-31P	0.0	0.0	1.0	1.0	OR7E1P	0.0	0.0	1.0	1.0
35096	RPSAP63	0.0	0.0	1.0	1.0	RP11-645N11.3	0.0	0.0	1.0	1.0
35097	RN7SKP277	0.0	0.0	1.0	1.0	PNPLA4P1	0.0	0.0	1.0	1.0
35098	ETV5-AS1	0.0	0.0	1.0	1.0	RNU6-738P	0.0	0.0	1.0	1.0
35099	CASC9	0.0	0.0	1.0	1.0	MYO18B	0.0	0.0	1.0	1.0
35100	PPIAP33	0.0	0.0	1.0	1.0	RP11-699L21.1	0.0	0.0	1.0	1.0
35101	KRTAP10-12	0.0	0.0	1.0	1.0	TMEM207	0.0	0.0	1.0	1.0
35102	RP11-282I1.1	0.0	0.0	1.0	1.0	MIR197	0.0	0.0	1.0	1.0
35103	MTND1P16	0.0	0.0	1.0	1.0	RP11-428L9.1	0.0	0.0	1.0	1.0
35104	CTD-2015A6.2	0.0	0.0	1.0	1.0	CTC-312O10.2	0.0	0.0	1.0	1.0
35105	AC009091.1	0.0	0.0	1.0	1.0	AC016831.3	0.0	0.0	1.0	1.0
35106	RNU6-268P	0.0	0.0	1.0	1.0	RP11-702H23.4	0.0	0.0	1.0	1.0
35107	AC114803.3	0.0	0.0	1.0	1.0	RP11-319E16.1	0.0	0.0	1.0	1.0
35108	RNU6-610P	0.0	0.0	1.0	1.0	RP11-927P21.11	0.0	0.0	1.0	1.0
35109	CTD-2026J24.1	0.0	0.0	1.0	1.0	Y_RNA-567	0.0	0.0	1.0	1.0
35110	TMSB4XP1	0.0	0.0	1.0	1.0	CTD-2083E4.7	0.0	0.0	1.0	1.0
35111	LINC01332	0.0	0.0	1.0	1.0	RPL19P14	0.0	0.0	1.0	1.0
35112	HAO2-IT1	0.0	0.0	1.0	1.0	LRP4	0.0	0.0	1.0	1.0
35113	RP1-40E16.11	0.0	0.0	1.0	1.0	RP11-175B9.2	0.0	0.0	1.0	1.0
35114	FGFR3P5	0.0	0.0	1.0	1.0	RP13-395E19.4	0.0	0.0	1.0	1.0
35115	CTC-436K13.2	0.0	0.0	1.0	1.0	AP003498.1	0.0	0.0	1.0	1.0
35116	AC092634.1	0.0	0.0	1.0	1.0	RNU6-416P	0.0	0.0	1.0	1.0
35117	CTD-2396E7.9	0.0	0.0	1.0	1.0	RP11-773H22.4	0.0	0.0	1.0	1.0
35118	STPG2-AS1	0.0	0.0	1.0	1.0	PAMR1	0.0	0.0	1.0	1.0
35119	AC067968.3	0.0	0.0	1.0	1.0	PAX9	0.0	0.0	1.0	1.0
35120	HSPA8P7	0.0	0.0	1.0	1.0	PDCL2P2	0.0	0.0	1.0	1.0
35121	RP13-20L14.2	0.0	0.0	1.0	1.0	MIR6755	0.0	0.0	1.0	1.0
35122	RP11-834C11.10	0.0	0.0	1.0	1.0	RP11-330C7.3	0.0	0.0	1.0	1.0
35123	CTD-2318H23.1	0.0	0.0	1.0	1.0	RP11-107F6.3	0.0	0.0	1.0	1.0
35124	GBX1	0.0	0.0	1.0	1.0	RP11-473I1.9	0.0	0.0	1.0	1.0
35125	RP11-696L21.2	0.0	0.0	1.0	1.0	RP11-286N22.14	0.0	0.0	1.0	1.0
35126	RP11-191N8.2	0.0	0.0	1.0	1.0	AL583842.2	0.0	0.0	1.0	1.0
35127	CCDC58P3	0.0	0.0	1.0	1.0	DNM1P33	0.0	0.0	1.0	1.0
35128	AL049831.1	0.0	0.0	1.0	1.0	RP11-613C6.2	0.0	0.0	1.0	1.0
35129	CD163L1	0.0	0.0	1.0	1.0	IGHV3-71	0.0	0.0	1.0	1.0
35130	RP11-531A21.4	0.0	0.0	1.0	1.0	AL365232.1	0.0	0.0	1.0	1.0
35131	U51561.1	0.0	0.0	1.0	1.0	RP5-1068B5.5	0.0	0.0	1.0	1.0
35132	RP11-686G23.2	0.0	0.0	1.0	1.0	RP11-210L7.3	0.0	0.0	1.0	1.0
35133	RNU6-1110P	0.0	0.0	1.0	1.0	OR4B2P	0.0	0.0	1.0	1.0
35134	IGHV1OR15-2	0.0	0.0	1.0	1.0	AC002401.1	0.0	0.0	1.0	1.0
35135	MIR152	0.0	0.0	1.0	1.0	RP11-226P1.1	0.0	0.0	1.0	1.0
35136	CTD-2168K21.1	0.0	0.0	1.0	1.0	OR2A14	0.0	0.0	1.0	1.0
35137	RP11-26M5.3	0.0	0.0	1.0	1.0	RP11-402L1.4	0.0	0.0	1.0	1.0
35138	RP11-686D22.8	0.0	0.0	1.0	1.0	AC091559.1	0.0	0.0	1.0	1.0
35139	SYNC	0.0	0.0	1.0	1.0	LRRC32	0.0	0.0	1.0	1.0
35140	RP1-37N7.6	0.0	0.0	1.0	1.0	CEL	0.0	0.0	1.0	1.0
35141	RP11-31I22.4	0.0	0.0	1.0	1.0	RP11-459F6.3	0.0	0.0	1.0	1.0
35142	RP11-399K21.12	0.0	0.0	1.0	1.0	RP5-1057I20.6	0.0	0.0	1.0	1.0
35143	AC010904.1	0.0	0.0	1.0	1.0	CTD-2154B17.3	0.0	0.0	1.0	1.0
35144	RP1-118J21.25	0.0	0.0	1.0	1.0	MIR6751	0.0	0.0	1.0	1.0
35145	RNU6-895P	0.0	0.0	1.0	1.0	RP11-400N13.3	0.0	0.0	1.0	1.0
35146	SLC25A18	0.0	0.0	1.0	1.0	EPHB1	0.0	0.0	1.0	1.0
35147	RP11-183A22.3	0.0	0.0	1.0	1.0	SEPT14P2	0.0	0.0	1.0	1.0
35148	Y_RNA-570	0.0	0.0	1.0	1.0	BNIP3P31	0.0	0.0	1.0	1.0
35149	RP11-434D2.7	0.0	0.0	1.0	1.0	CTD-2057J6.1	0.0	0.0	1.0	1.0
35150	RP11-324D17.2	0.0	0.0	1.0	1.0	SNORA40-15	0.0	0.0	1.0	1.0
35151	CSPG4P13	0.0	0.0	1.0	1.0	PADI1	0.0	0.0	1.0	1.0
35152	RP11-433P17.1	0.0	0.0	1.0	1.0	TRBD1	0.0	0.0	1.0	1.0
35153	RP11-532E4.2	0.0	0.0	1.0	1.0	RP11-707O23.5	0.0	0.0	1.0	1.0
35154	HIGD1AP12	0.0	0.0	1.0	1.0	SPDYE20P	0.0	0.0	1.0	1.0
35155	SOSTDC1	0.0	0.0	1.0	1.0	HEPH	0.0	0.0	1.0	1.0
35156	DND1	0.0	0.0	1.0	1.0	RP11-369K17.2	0.0	0.0	1.0	1.0
35157	LOC440461	0.0	0.0	1.0	1.0	AC011404.1	0.0	0.0	1.0	1.0
35158	ZNF536	0.0	0.0	1.0	1.0	RNU6-1131P	0.0	0.0	1.0	1.0
35159	RP11-344A7.1	0.0	0.0	1.0	1.0	RNA5SP187	0.0	0.0	1.0	1.0
35160	RP11-449D8.2	0.0	0.0	1.0	1.0	KB-1299A7.1	0.0	0.0	1.0	1.0
35161	TRDJ2	0.0	0.0	1.0	1.0	AC068134.6	0.0	0.0	1.0	1.0
35162	SNORA70-18	0.0	0.0	1.0	1.0	HMGB1P19	0.0	0.0	1.0	1.0
35163	RP11-243M5.1	0.0	0.0	1.0	1.0	POTEH-AS1	0.0	0.0	1.0	1.0
35164	RNA5SP485	0.0	0.0	1.0	1.0	DSG1-AS1	0.0	0.0	1.0	1.0
35165	RP11-115A14.1	0.0	0.0	1.0	1.0	AC016543.1	0.0	0.0	1.0	1.0
35166	ZNF729	0.0	0.0	1.0	1.0	IQCF5	0.0	0.0	1.0	1.0
35167	RNU6-558P	0.0	0.0	1.0	1.0	RP11-231L11.3	0.0	0.0	1.0	1.0
35168	OR6W1P	0.0	0.0	1.0	1.0	AL139239.1	0.0	0.0	1.0	1.0
35169	RP11-123K3.9	0.0	0.0	1.0	1.0	RP11-309M23.1-1	0.0	0.0	1.0	1.0
35170	PNPT1P1	0.0	0.0	1.0	1.0	MOXD2P	0.0	0.0	1.0	1.0
35171	HNRNPA1P65	0.0	0.0	1.0	1.0	RP11-754I20.1	0.0	0.0	1.0	1.0
35172	DSCC1	0.0	0.0	1.0	1.0	AL161645.1	0.0	0.0	1.0	1.0
35173	RPEP4	0.0	0.0	1.0	1.0	PIP	0.0	0.0	1.0	1.0
35174	RNU6-90P	0.0	0.0	1.0	1.0	RNU6-1124P	0.0	0.0	1.0	1.0
35175	RP11-109P14.8	0.0	0.0	1.0	1.0	RP11-398A8.1	0.0	0.0	1.0	1.0
35176	RP11-1033H12.3	0.0	0.0	1.0	1.0	AL354873.1	0.0	0.0	1.0	1.0
35177	RP11-124G5.1	0.0	0.0	1.0	1.0	AC171558.1	0.0	0.0	1.0	1.0
35178	RP6-159A1.3	0.0	0.0	1.0	1.0	AC005351.1	0.0	0.0	1.0	1.0
35179	AC004901.1	0.0	0.0	1.0	1.0	RP11-529A4.16	0.0	0.0	1.0	1.0
35180	YAP1	0.0	0.0	1.0	1.0	IGHV3-25	0.0	0.0	1.0	1.0
35181	RNA5SP185	0.0	0.0	1.0	1.0	PPP4R3CP	0.0	0.0	1.0	1.0
35182	RP11-757O6.4	0.0	0.0	1.0	1.0	MIR515-2	0.0	0.0	1.0	1.0
35183	AP000280.66	0.0	0.0	1.0	1.0	C6orf15	0.0	0.0	1.0	1.0
35184	RP11-106M3.5	0.0	0.0	1.0	1.0	RP11-227B21.2	0.0	0.0	1.0	1.0
35185	AC097713.5	0.0	0.0	1.0	1.0	RP11-478K15.6	0.0	0.0	1.0	1.0
35186	C17orf74	0.0	0.0	1.0	1.0	RP11-432J24.3	0.0	0.0	1.0	1.0
35187	AP000962.2	0.0	0.0	1.0	1.0	THOC7-AS1	0.0	0.0	1.0	1.0
35188	OTOS	0.0	0.0	1.0	1.0	RP11-345I18.6	0.0	0.0	1.0	1.0
35189	MIR5702	0.0	0.0	1.0	1.0	AP001627.1	0.0	0.0	1.0	1.0
35190	RP11-890B15.3	0.0	-0.0010845908	1.0	1.0	RP1-197O17.3	0.0	0.0	1.0	1.0
35191	RP11-131J4.12	0.0	0.0	1.0	1.0	CTD-2538A21.1	0.0	0.0	1.0	1.0
35192	RP1-300G12.2	0.0	0.0	1.0	1.0	AL132772.1	0.0	0.0	1.0	1.0
35193	DYNLL1P5	0.0	0.0	1.0	1.0	RP5-1106H14.1	0.0	0.0	1.0	1.0
35194	RP11-265D19.8	0.0	0.0	1.0	1.0	RN7SKP43	0.0	0.0	1.0	1.0
35195	RP11-567N4.3	0.0	0.0	1.0	1.0	CTD-2012K14.3	0.0	0.0	1.0	1.0
35196	RPL36AP21	0.0	0.0	1.0	1.0	RP11-43P8.2	0.0	0.0	1.0	1.0
35197	RP11-313I2.5	0.0	0.0	1.0	1.0	RP11-655G22.2	0.0	0.0	1.0	1.0
35198	RP11-863K10.2	0.0	0.0	1.0	1.0	IGLV3-24	0.0	0.0	1.0	1.0
35199	RP11-252C15.1	0.0	0.0	1.0	1.0	RN7SL475P	0.0	0.0	1.0	1.0
35200	GABRR3	0.0	0.0	1.0	1.0	BMS1P14	0.0	0.0	1.0	1.0
35201	CTD-2311A18.1	0.0	0.0	1.0	1.0	NTF6A	0.0	0.0	1.0	1.0
35202	MIR4672	0.0	0.0	1.0	1.0	RP11-203I2.2	0.0	0.0	1.0	1.0
35203	HNRNPA1P25	0.0	0.0	1.0	1.0	AL353626.1	0.0	0.0	1.0	1.0
35204	RP11-882G5.1	0.0	0.0	1.0	1.0	MIR548AO	0.0	0.0	1.0	1.0
35205	RNU1-27P	0.0	0.0	1.0	1.0	SNORA11-3	0.0	0.0	1.0	1.0
35206	AC004383.3	0.0	0.0	1.0	1.0	AC010103.1	0.0	0.0	1.0	1.0
35207	TRAV27	0.0	0.0	1.0	1.0	AC005255.6	0.0	0.0	1.0	1.0
35208	AC091038.1	0.0	0.0	1.0	1.0	KRT25	0.0	0.0	1.0	1.0
35209	AL355821.1	0.0	0.0	1.0	1.0	OR5L2	0.0	0.0	1.0	1.0
35210	RNU6-1220P	0.0	0.0	1.0	1.0	RP11-488I20.8	0.0	0.0	1.0	1.0
35211	RP11-613M10.8	0.0	0.0	1.0	1.0	MIR4515	0.0	0.0	1.0	1.0
35212	RP11-160H12.3	0.0	0.0	1.0	1.0	AC103563.5	0.0	0.0	1.0	1.0
35213	RP4-712E4.2	0.0	0.0	1.0	1.0	AL137795.1	0.0	0.0	1.0	1.0
35214	AC007251.2	0.0	0.0	1.0	1.0	RGS11	0.0	0.0	1.0	1.0
35215	AC012306.2	0.0	0.0	1.0	1.0	RP11-382A18.3	0.0	0.0	1.0	1.0
35216	RN7SKP71	0.0	0.0	1.0	1.0	DPY19L1P2	0.0	0.0	1.0	1.0
35217	CYLC2	0.0	0.0	1.0	1.0	LHFPL3-AS2	0.0	-0.049922734	1.0	1.0
35218	OR2U1P	0.0	0.0	1.0	1.0	AP002852.1	0.0	0.0	1.0	1.0
35219	DHRS4L1	0.0	0.0	1.0	1.0	RP3-512B11.3	0.0	0.0	1.0	1.0
35220	AC104651.3	0.0	0.0	1.0	1.0	RP11-609L3.2	0.0	0.0	1.0	1.0
35221	CTD-2026A21.1	0.0	0.0	1.0	1.0	CTD-2529P6.4	0.0	0.0	1.0	1.0
35222	RP11-666F17.2	0.0	0.0	1.0	1.0	CTD-2228A4.1	0.0	0.0	1.0	1.0
35223	UGT1A11P	0.0	0.0	1.0	1.0	CTA-407F11.9	0.0	0.0	1.0	1.0
35224	ATP5LP3	0.0	0.0	1.0	1.0	AC004129.9	0.0	0.0	1.0	1.0
35225	RP11-78F17.3	0.0	0.0	1.0	1.0	RP11-316E14.2	0.0	0.0	1.0	1.0
35226	RP11-164N3.3	0.0	0.0	1.0	1.0	RP11-64C12.4	0.0	0.0	1.0	1.0
35227	HNRNPA1P59	0.0	0.0	1.0	1.0	UBTFL3	0.0	0.0	1.0	1.0
35228	CTC-535M15.1	0.0	0.0	1.0	1.0	REC114	0.0	0.0	1.0	1.0
35229	RP11-78B10.2	0.0	0.0	1.0	1.0	SLC22A6	0.0	0.0	1.0	1.0
35230	RNA5SP243	0.0	0.0	1.0	1.0	RNU6-153P	0.0	0.0	1.0	1.0
35231	SNORA48-7	0.0	0.0	1.0	1.0	LINC00968	0.0	0.0	1.0	1.0
35232	VCAM1	0.0	0.0	1.0	1.0	RP11-863P13.2	0.0	0.0	1.0	1.0
35233	RNA5S13	0.0	0.0	1.0	1.0	RP11-359P5.1	0.0	0.0	1.0	1.0
35234	RP11-15H20.2	0.0	0.0	1.0	1.0	MESTP3	0.0	0.0	1.0	1.0
35235	Y_RNA-573	0.0	0.0	1.0	1.0	RNU6-403P	0.0	0.0	1.0	1.0
35236	AC023310.1	0.0	0.0	1.0	1.0	MEG8_2	0.0	0.0	1.0	1.0
35237	SNORD116-9	0.0	0.0	1.0	1.0	RNU6-370P	0.0	0.0	1.0	1.0
35238	MTCO3P10	0.0	0.0	1.0	1.0	U7-13	0.0	0.0	1.0	1.0
35239	MIR5699	0.0	0.0	1.0	1.0	RP11-329A14.2	0.0	0.0	1.0	1.0
35240	CTB-22K14.1	0.0	0.0	1.0	1.0	RMST_7	0.0	0.0	1.0	1.0
35241	SNORA17-3	0.0	0.0	1.0	1.0	RP11-401E14.2	0.0	0.0	1.0	1.0
35242	SNORD5-2	0.0	0.0	1.0	1.0	RNU6-737P	0.0	0.0	1.0	1.0
35243	RP11-778O17.4	0.0	0.0	1.0	1.0	RP6-166C19.19	0.0	0.0	1.0	1.0
35244	RP11-201O14.1	0.0	0.0	1.0	1.0	HNRNPA1P49	0.0	0.0	1.0	1.0
35245	CTB-138E5.1	0.0	0.0	1.0	1.0	RN7SKP271	0.0	0.0	1.0	1.0
35246	AC078986.1	0.0	0.0	1.0	1.0	MIR4476	0.0	0.0	1.0	1.0
35247	C8orf4	0.0	0.0	1.0	1.0	RP11-716O23.1	0.0	0.0	1.0	1.0
35248	MTND4LP21	0.0	0.0	1.0	1.0	RP11-74K11.2	0.0	0.0	1.0	1.0
35249	CTC-347C20.1	0.0	0.0	1.0	1.0	RP11-483I24.1	0.0	0.0	1.0	1.0
35250	RP11-548K12.11	0.0	0.0	1.0	1.0	RNU6-1231P	0.0	0.0	1.0	1.0
35251	RPS20P5	0.0	0.0	1.0	1.0	ALDOAP2	0.0	0.0	1.0	1.0
35252	RP11-54O7.16	0.0	0.0	1.0	1.0	HCCAT5	0.0	0.0	1.0	1.0
35253	Y_RNA-571	0.0	0.0	1.0	1.0	AC007064.24	0.0	0.0	1.0	1.0
35254	MIR548L	0.0	0.0	1.0	1.0	BRCC3P1	0.0	0.0	1.0	1.0
35255	KRT18P7	0.0	0.0	1.0	1.0	RP11-216L13.17	0.0	0.0	1.0	1.0
35256	CCDC70	0.0	0.0	1.0	1.0	RCN1P2	0.0	0.0	1.0	1.0
35257	SNORA74-5	0.0	0.0	1.0	1.0	RNU4-53P	0.0	0.0	1.0	1.0
35258	DNAJC19P9	0.0	0.0	1.0	1.0	PKD2L1	0.0	0.0	1.0	1.0
35259	IGHD6-19	0.0	0.0	1.0	1.0	EEF1B2P5	0.0	0.0	1.0	1.0
35260	AC010641.1	0.0	0.0	1.0	1.0	GUCY1B2	0.0	0.0	1.0	1.0
35261	RP11-344N17.6	0.0	0.0	1.0	1.0	AC051649.12	0.0	0.0	1.0	1.0
35262	RP11-402C9.1	0.0	0.0	1.0	1.0	OR8D4	0.0	0.0	1.0	1.0
35263	LINC01392	0.0	0.0	1.0	1.0	TLR12P	0.0	0.0	1.0	1.0
35264	SLC16A1P1	0.0	0.0	1.0	1.0	RNY3P1	0.0	0.0	1.0	1.0
35265	RPL23AP85	0.0	0.0	1.0	1.0	RP11-486B10.4	0.0	0.0	1.0	1.0
35266	TCEB1P35	0.0	0.0	1.0	1.0	AC016751.2	0.0	0.0	1.0	1.0
35267	RP11-375D13.1	0.0	0.0	1.0	1.0	METTL7AP1	0.0	0.0	1.0	1.0
35268	HCG9P5	0.0	0.0	1.0	1.0	RP11-1118M6.2	0.0	0.0	1.0	1.0
35269	RP11-745H7.1	0.0	0.0	1.0	1.0	AC022872.1	0.0	0.0	1.0	1.0
35270	CTD-2207P18.1	0.0	0.0	1.0	1.0	TMEM72	0.0	0.0	1.0	1.0
35271	SNORD60-2	0.0	0.0	1.0	1.0	RP11-334A14.8	0.0	0.0	1.0	1.0
35272	RP11-196H14.3	0.0	0.0	1.0	1.0	RP11-158O16.1	0.0	0.0	1.0	1.0
35273	RP11-295K2.3	0.0	0.0	1.0	1.0	RN7SL693P	0.0	0.0	1.0	1.0
35274	CTD-2516F10.4	0.0	0.0	1.0	1.0	Y_RNA-568	0.0	0.0	1.0	1.0
35275	CTB-3M24.3	0.0	0.0	1.0	1.0	AC007679.1	0.0	0.0	1.0	1.0
35276	RP11-201K10.3	0.0	0.0	1.0	1.0	RP11-368P15.1	0.0	0.0	1.0	1.0
35277	MIR664A	0.0	0.0	1.0	1.0	RN7SL183P	0.0	0.0	1.0	1.0
35278	RP11-132E11.2	0.0	0.0	1.0	1.0	Metazoa_SRP-169	0.0	0.0	1.0	1.0
35279	NOSTRIN	0.0	0.0	1.0	1.0	IGLV2-11	0.0	0.0	1.0	1.0
35280	RNU6-766P	0.0	0.0	1.0	1.0	FAM183A	0.0	0.0	1.0	1.0
35281	CTD-3187F8.7	0.0	0.0	1.0	1.0	RP11-266O8.1	0.0	0.0	1.0	1.0
35282	NAV2-IT1	0.0	0.0	1.0	1.0	CAP2	0.0	0.0	1.0	1.0
35283	RP11-710N8.3	0.0	0.0	1.0	1.0	RP4-733B9.1	0.0	0.0	1.0	1.0
35284	RP11-98L12.2	0.0	0.0	1.0	1.0	RP11-445O16.2	0.0	0.0	1.0	1.0
35285	Y_RNA-572	0.0	0.0	1.0	1.0	LINC01201	0.0	0.0	1.0	1.0
35286	RP11-1191J2.2	0.0	0.0	1.0	1.0	RP11-361A23.1	0.0	0.0	1.0	1.0
35287	RP11-175I6.5	0.0	0.0	1.0	1.0	CLUHP1	0.0	0.0	1.0	1.0
35288	CFTRP1	0.0	0.0	1.0	1.0	SNORD25	0.0	0.0	1.0	1.0
35289	DEFB124	0.0	0.0	1.0	1.0	AC010235.1	0.0	0.0	1.0	1.0
35290	RP11-179A10.3	0.0	0.0	1.0	1.0	AP000351.3	0.0	0.0	1.0	1.0
35291	SNORD38-3	0.0	0.0	1.0	1.0	OR5B1P	0.0	0.0	1.0	1.0
35292	RP11-1437A8.4	0.0	0.0	1.0	1.0	AL353644.1	0.0	0.0	1.0	1.0
35293	AC017028.10	0.0	0.0	1.0	1.0	RP11-403I13.4	0.0	0.0	1.0	1.0
35294	RP11-397J20.1	0.0	0.0	1.0	1.0	RP11-328D5.1	0.0	0.0	1.0	1.0
35295	SCARNA20-3	0.0	0.0	1.0	1.0	AL021917.1	0.0	0.0	1.0	1.0
35296	AC004691.1	0.0	0.0	1.0	1.0	MIR651	0.0	0.0	1.0	1.0
35297	SYN3	0.0	0.0	1.0	1.0	KRT8P49	0.0	0.0	1.0	1.0
35298	RP11-681L8.1	0.0	0.0	1.0	1.0	AKIRIN2P1	0.0	0.0	1.0	1.0
35299	AL121652.3	0.0	0.0	1.0	1.0	pRNA-8	0.0	0.0	1.0	1.0
35300	BCAP31P2	0.0	0.0	1.0	1.0	Y_RNA-562	0.0	0.0	1.0	1.0
35301	RP11-1021N1.1	0.0	0.0	1.0	1.0	RP11-379I19.2	0.0	0.0	1.0	1.0
35302	RP11-120K24.5	0.0	0.0	1.0	1.0	RN7SKP94	0.0	0.0	1.0	1.0
35303	RP11-473L15.3	0.0	0.0	1.0	1.0	RP11-476M19.2	0.0	0.0	1.0	1.0
35304	MIR3132	0.0	0.0	1.0	1.0	RP11-85G20.1	0.0	0.0	1.0	1.0
35305	PPIAL4D	0.0	0.0	1.0	1.0	Y_RNA-563	0.0	0.0	1.0	1.0
35306	RNU6-875P	0.0	0.0	1.0	1.0	Metazoa_SRP-171	0.0	0.0	1.0	1.0
35307	AC105399.1	0.0	0.0	1.0	1.0	UBTFL8	0.0	0.0	1.0	1.0
35308	RNU2-34P	0.0	0.0	1.0	1.0	RP11-240D10.4	0.0	0.0	1.0	1.0
35309	KRT28	0.0	0.0	1.0	1.0	AL592188.4	0.0	0.0	1.0	1.0
35310	RP11-528A4.2	0.0	0.0	1.0	1.0	NPM1P28	0.0	0.0	1.0	1.0
35311	TBCAP1	0.0	0.0	1.0	1.0	AC004485.3	0.0	0.0	1.0	1.0
35312	RP6-27P15.2	0.0	0.0	1.0	1.0	RP11-6N17.6	0.0	0.0	1.0	1.0
35313	RP11-131M6.1	0.0	0.0	1.0	1.0	RP11-51L5.1	0.0	0.0	1.0	1.0
35314	RP11-61F5.1	0.0	0.0	1.0	1.0	IGBP1P1	0.0	0.0	1.0	1.0
35315	RP13-297E16.5-1	0.0	0.0	1.0	1.0	RP11-15H7.2	0.0	0.0	1.0	1.0
35316	SNORD115-21	0.0	0.0	1.0	1.0	AC016821.2	0.0	0.0	1.0	1.0
35317	RP11-144A16.3	0.0	0.0	1.0	1.0	SNORD114-18	0.0	0.0	1.0	1.0
35318	IGLVIVOR22-1	0.0	0.0	1.0	1.0	OCIAD1-AS1	0.0	0.0	1.0	1.0
35319	RP4-655C5.4	0.0	0.0	1.0	1.0	SNORD5-1	0.0	0.0	1.0	1.0
35320	RP13-512J5.1	0.0	0.0	1.0	1.0	AC025016.1	0.0	0.0	1.0	1.0
35321	RP11-677M14.5	0.0	0.0	1.0	1.0	ALG1L9P	0.0	0.0	1.0	1.0
35322	AQP7P2	0.0	0.0	1.0	1.0	RP11-810D13.1	0.0	0.0	1.0	1.0
35323	NTM-AS1	0.0	0.0	1.0	1.0	RP11-150O12.3	0.0	0.0	1.0	1.0
35324	MIR3189	0.0	0.0	1.0	1.0	RP11-66C24.1	0.0	0.0	1.0	1.0
35325	ADAMTS12	0.0	0.0	1.0	1.0	RP11-744H18.1	0.0	0.0	1.0	1.0
35326	MYL12BP1	0.0	0.0	1.0	1.0	RP11-511B23.4	0.0	0.0	1.0	1.0
35327	CTD-3035D6.2	0.0	0.0	1.0	1.0	RP11-119H12.5	0.0	0.0	1.0	1.0
35328	FAM47DP	0.0	0.0	1.0	1.0	RNU6-1325P	0.0	0.0	1.0	1.0
35329	snoU13-21	0.0	0.0	1.0	1.0	RP4-714D9.2	0.0	0.0	1.0	1.0
35330	RP11-796A5.4	0.0	0.0	1.0	1.0	RP11-505O17.1	0.0	0.0	1.0	1.0
35331	RP11-346D19.1	0.0	0.0	1.0	1.0	RNU7-187P	0.0	0.0	1.0	1.0
35332	RP11-723O4.7	0.0	0.0	1.0	1.0	AC006960.5	0.0	0.0	1.0	1.0
35333	AF240627.2	0.0	0.0	1.0	1.0	MIR4760	0.0	0.0	1.0	1.0
35334	RP11-21J18.1	0.0	0.0	1.0	1.0	RP11-510M2.8	0.0	0.0	1.0	1.0
35335	WBP11P1	0.0	0.0	1.0	1.0	RP11-571E6.4	0.0	0.0	1.0	1.0
35336	AP000944.1	0.0	0.0	1.0	1.0	RP11-34F13.2	0.0	0.0	1.0	1.0
35337	RP11-675F6.4	0.0	0.0	1.0	1.0	Y_RNA-561	0.0	0.0	1.0	1.0
35338	MIR151B	0.0	0.0	1.0	1.0	RNA5SP197	0.0	0.0	1.0	1.0
35339	NAMA	0.0	0.0	1.0	1.0	MIR6792	0.0	0.0	1.0	1.0
35340	RP11-94B19.2	0.0	0.0	1.0	1.0	NEFHP1	0.0	0.0	1.0	1.0
35341	EZH2P1	0.0	0.0	1.0	1.0	BNIP3P2	0.0	0.0	1.0	1.0
35342	AC026877.1	0.0	0.0	1.0	1.0	AC093698.4	0.0	0.0	1.0	1.0
35343	ADAM21	0.0	0.0	1.0	1.0	TXNP6	0.0	0.0	1.0	1.0
35344	HMGN1P37	0.0	0.0	1.0	1.0	CTSLP2-1	0.0	0.0	1.0	1.0
35345	RNU6-63P	0.0	0.0	1.0	1.0	RP11-100M12.1	0.0	0.0	1.0	1.0
35346	RP11-313I2.6	0.0	0.0	1.0	1.0	RN7SL120P	0.0	0.0	1.0	1.0
35347	AC108044.1	0.0	0.0	1.0	1.0	RPEP6	0.0	0.0	1.0	1.0
35348	RTL1	0.0	0.0	1.0	1.0	RP11-203J24.9	0.0	0.0	1.0	1.0
35349	WBP1LP11	0.0	0.0	1.0	1.0	NENFP3	0.0	0.0	1.0	1.0
35350	KRTAP10-2	0.0	0.0	1.0	1.0	AC016753.2	0.0	0.0	1.0	1.0
35351	AC005281.2	0.0	0.0	1.0	1.0	DMD-AS3	0.0	0.0	1.0	1.0
35352	RPS19P1	0.0	0.15330212	1.0	1.0	H3F3AP3	0.0	0.0	1.0	1.0
35353	TSPAN1	0.0	0.0	1.0	1.0	RP11-259A24.1	0.0	0.0	1.0	1.0
35354	CTC-339F2.2	0.0	0.0	1.0	1.0	RP11-523H24.3	0.0	0.0	1.0	1.0
35355	RP11-220H4.2	0.0	0.0	1.0	1.0	LAGE3P1	0.0	0.0	1.0	1.0
35356	KREMEN2	0.0	0.0	1.0	1.0	RP11-622C24.2	0.0	0.0	1.0	1.0
35357	SLC25A52	0.0	0.0	1.0	1.0	OR10G5P	0.0	0.0	1.0	1.0
35358	DUSP27	0.0	0.0	1.0	1.0	OR7E26P	0.0	0.0	1.0	1.0
35359	YPEL5P1	0.0	0.0	1.0	1.0	OR4A44P	0.0	0.0	1.0	1.0
35360	RP11-208K4.1	0.0	0.0	1.0	1.0	RNA5SP458	0.0	0.0	1.0	1.0
35361	RP11-485B17.5	0.0	0.0	1.0	1.0	BPIFC	0.0	0.0	1.0	1.0
35362	UCN3	0.0	0.0	1.0	1.0	RP11-228O6.2	0.0	0.0	1.0	1.0
35363	RNU6-138P	0.0	0.0	1.0	1.0	RP11-366M4.15	0.0	0.0	1.0	1.0
35364	HCN4	0.0	0.0	1.0	1.0	RP11-144G6.4	0.0	0.0	1.0	1.0
35365	RP11-631M21.1	0.0	0.0	1.0	1.0	RN7SKP160	0.0	0.0	1.0	1.0
35366	IGKJ2	0.0	0.0	1.0	1.0	RP11-498C9.13	0.0	0.0	1.0	1.0
35367	SNORA75-5	0.0	0.0	1.0	1.0	CFL1P7	0.0	0.0	1.0	1.0
35368	VTI1BP1	0.0	0.0	1.0	1.0	KRTAP5-9	0.0	0.0	1.0	1.0
35369	TEX36-AS1	0.0	0.0	1.0	1.0	AC108485.1	0.0	0.0	1.0	1.0
35370	RP11-292F9.1	0.0	0.0	1.0	1.0	MIR4736	0.0	0.0	1.0	1.0
35371	AC060834.2	0.0	0.0	1.0	1.0	RP11-963H4.6	0.0	0.0	1.0	1.0
35372	RN7SL633P	0.0	0.0	1.0	1.0	SPATA3	0.0	0.0	1.0	1.0
35373	AC010295.1	0.0	0.0	1.0	1.0	BSNDP4	0.0	0.0	1.0	1.0
35374	MSLNL	0.0	0.0	1.0	1.0	PABPC1L2B-AS1	0.0	0.0	1.0	1.0
35375	BCAP31P1	0.0	0.0	1.0	1.0	AL035467.1	0.0	0.0	1.0	1.0
35376	SFTA3	0.0	0.0	1.0	1.0	TTTY25P	0.0	0.0	1.0	1.0
35377	LRRC53	0.0	0.0	1.0	1.0	RP11-133L19.3	0.0	0.0	1.0	1.0
35378	CTB-174D11.2	0.0	0.0	1.0	1.0	snoU13-23	0.0	0.0	1.0	1.0
35379	NXPE2P1	0.0	0.0	1.0	1.0	PPP1R11P2	0.0	0.0	1.0	1.0
35380	OR5H6-1	0.0	0.0	1.0	1.0	RP11-1136J12.1	0.0	0.0	1.0	1.0
35381	MIR4643	0.0	0.0	1.0	1.0	LINC01124	0.0	0.0	1.0	1.0
35382	CTD-2296D1.5	0.0	0.36085537	1.0	1.0	KLK3	0.0	0.0	1.0	1.0
35383	HSPE1P18	0.0	0.0	1.0	1.0	RP11-1E6.1	0.0	0.0	1.0	1.0
35384	LDHAP2	0.0	0.0	1.0	1.0	RNA5SP294	0.0	0.0	1.0	1.0
35385	OR7E1P	0.0	0.0	1.0	1.0	RP4-736I12.1	0.0	0.0	1.0	1.0
35386	AC244250.4	0.0	0.0	1.0	1.0	RNU7-107P	0.0	0.0	1.0	1.0
35387	NARSP2	0.0	0.0	1.0	1.0	RP11-326L9.1	0.0	0.0	1.0	1.0
35388	Y_RNA-773	0.0	0.0	1.0	1.0	FRG2HP	0.0	0.0	1.0	1.0
35389	TPST2P1	0.0	0.0	1.0	1.0	FAM187B2P	0.0	0.0	1.0	1.0
35390	CTC-518B2.12	0.0	0.0	1.0	1.0	BTC	0.0	0.0	1.0	1.0
35391	RP11-568A7.2	0.0	0.0	1.0	1.0	RP11-401E14.3	0.0	0.0	1.0	1.0
35392	MIR3123	0.0	0.0	1.0	1.0	RP11-301N24.3	0.0	0.0	1.0	1.0
35393	RNU6-272P	0.0	0.0	1.0	1.0	PRDX3P4	0.0	0.0	1.0	1.0
35394	RP11-481A20.4	0.0	0.0	1.0	1.0	AC107079.1	0.0	0.0	1.0	1.0
35395	MTCO2P9	0.0	0.0	1.0	1.0	HOXC13-AS	0.0	0.0	1.0	1.0
35396	MIR185	0.0	0.0	1.0	1.0	RP11-386M24.5	0.0	0.0	1.0	1.0
35397	RP11-40H20.4	0.0	0.0	1.0	1.0	RNU1-128P	0.0	0.0	1.0	1.0
35398	RP11-457D13.4	0.0	0.0	1.0	1.0	RN7SKP59	0.0	0.0	1.0	1.0
35399	RPL7P55	0.0	0.0	1.0	1.0	DUX4L13	0.0	0.0	1.0	1.0
35400	RN7SL251P	0.0	0.0	1.0	1.0	RP11-167N24.3	0.0	0.0	1.0	1.0
35401	CH507-9B2.2	0.0	0.0	1.0	1.0	PPIAP21	0.0	0.0	1.0	1.0
35402	SNORA63-8	0.0	0.0	1.0	1.0	UNC93B4	0.0	0.0	1.0	1.0
35403	RPS27P1	0.0	0.0	1.0	1.0	CTD-2213F21.1	0.0	0.0	1.0	1.0
35404	AL133168.3	0.0	0.0	1.0	1.0	RP11-826N14.1	0.0	0.0	1.0	1.0
35405	MIR4720	0.0	0.0	1.0	1.0	PRSS37	0.0	0.0	1.0	1.0
35406	RNU6-958P	0.0	0.0	1.0	1.0	CFHR5	0.0	0.0	1.0	1.0
35407	KCNH1	0.0	0.0	1.0	1.0	OR52X1P	0.0	0.0	1.0	1.0
35408	ADCY10P1	0.0	0.0	1.0	1.0	RP4-583P15.16	0.0	0.0	1.0	1.0
35409	RP1-199J3.6	0.0	0.0	1.0	1.0	MIR526B	0.0	0.0	1.0	1.0
35410	CICP7	0.0	0.0	1.0	1.0	COX6B1P2	0.0	0.0	1.0	1.0
35411	RERG-AS1	0.0	0.0	1.0	1.0	AC006272.1	0.0	0.0	1.0	1.0
35412	RP11-386I14.2	0.0	0.0	1.0	1.0	CH507-42P11.3	0.0	0.0	1.0	1.0
35413	RP11-342A23.1	0.0	0.0	1.0	1.0	CHODL-AS1	0.0	0.0	1.0	1.0
35414	MIR2467	0.0	0.0	1.0	1.0	SEPT5	0.0	0.0	1.0	1.0
35415	RNU6-1310P	0.0	0.0	1.0	1.0	RNU6-630P	0.0	0.0	1.0	1.0
35416	RNU6-1195P	0.0	0.0	1.0	1.0	RP11-690I21.2	0.0	0.0	1.0	1.0
35417	XXyac-YR29IB3.1	0.0	0.0	1.0	1.0	RP11-79L9.2	0.0	0.0	1.0	1.0
35418	AC114752.3	0.0	0.0	1.0	1.0	Y_RNA-564	0.0	0.0	1.0	1.0
35419	AL357874.1	0.0	0.0	1.0	1.0	PRR13P5	0.0	0.0	1.0	1.0
35420	TRIM60P5Y	0.0	0.0	1.0	1.0	pRNA-9	0.0	0.0	1.0	1.0
35421	SNORD39-1	0.0	0.0	1.0	1.0	RHOQP3	0.0	0.0	1.0	1.0
35422	RNU7-148P	0.0	0.0	1.0	1.0	CFTRP1	0.0	0.0	1.0	1.0
35423	RP11-390F4.6	0.0	0.0	1.0	1.0	DEFB124	0.0	0.0	1.0	1.0
35424	TP53TG3GP	0.0	0.0	1.0	1.0	RP11-179A10.3	0.0	0.0	1.0	1.0
35425	RP3-470L22.1	0.0	0.0	1.0	1.0	WDFY4	0.0	0.0	1.0	1.0
35426	RN7SL87P	0.0	0.0	1.0	1.0	RP11-30P6.6	0.0	0.0	1.0	1.0
35427	RP11-111F16.2	0.0	0.0	1.0	1.0	RNU6-64P	0.0	0.0	1.0	1.0
35428	RP11-143M1.3	0.0	0.0	1.0	1.0	SNORD114-11	0.0	0.0	1.0	1.0
35429	BTF3P7	0.0	0.0	1.0	1.0	AP001187.11	0.0	0.0	1.0	1.0
35430	Metazoa_SRP-166	0.0	0.0	1.0	1.0	HMGB1P14	0.0	0.0	1.0	1.0
35431	TBC1D3G	0.0	0.0	1.0	1.0	RNU4ATAC4P	0.0	0.0	1.0	1.0
35432	RNA5SP120	0.0	0.0	1.0	1.0	SNORA2-2	0.0	0.0	1.0	1.0
35433	AL138963.1	0.0	0.0	1.0	1.0	RWDD4P2	0.0	0.0	1.0	1.0
35434	CTC-512J12.7	0.0	0.0	1.0	1.0	AC136698.1	0.0	0.0	1.0	1.0
35435	KCNMB3P1	0.0	0.0	1.0	1.0	AC092635.1	0.0	0.0	1.0	1.0
35436	SDHDP6	0.0	0.0	1.0	1.0	RNU6-1050P	0.0	0.0	1.0	1.0
35437	CTD-2553L13.5	0.0	0.0	1.0	1.0	SNORD116-15	0.0	0.0	1.0	1.0
35438	RNU6-377P	0.0	0.0	1.0	1.0	AC010468.3	0.0	0.0	1.0	1.0
35439	VCX3B	0.0	0.0	1.0	1.0	RP11-436M15.1	0.0	0.0	1.0	1.0
35440	RNU7-94P	0.0	0.0	1.0	1.0	ARHGDIG	0.0	0.0	1.0	1.0
35441	RNA5SP326	0.0	0.0	1.0	1.0	AC136352.1	0.0	0.0	1.0	1.0
35442	RP3-446N13.2	0.0	0.0	1.0	1.0	ETF1P3	0.0	0.0	1.0	1.0
35443	RNU6-218P	0.0	0.0	1.0	1.0	RP11-278I4.1	0.0	0.0	1.0	1.0
35444	RP11-342M1.7	0.0	0.0	1.0	1.0	RP4-545L17.12	0.0	0.0	1.0	1.0
35445	RNU6-605P	0.0	0.0	1.0	1.0	AL021807.1	0.0	0.0	1.0	1.0
35446	TCEB1P12	0.0	0.0	1.0	1.0	SNORD39-2	0.0	0.0	1.0	1.0
35447	MIR149	0.0	0.0	1.0	1.0	DPT	0.0	0.0	1.0	1.0
35448	MT1HL1	0.0	0.0	1.0	1.0	IGLJ7	0.0	0.0	1.0	1.0
35449	RAB28P4	0.0	0.0	1.0	1.0	DLEU2_1-1	0.0	0.0	1.0	1.0
35450	AC107982.4	0.0	0.0	1.0	1.0	PPIAP31	0.0	0.0	1.0	1.0
35451	RP11-404P21.6	0.0	0.0	1.0	1.0	RP11-3B12.5	0.0	0.0	1.0	1.0
35452	RP11-48O20.5	0.0	0.0	1.0	1.0	RP4-604A21.1	0.0	0.0	1.0	1.0
35453	AC245036.6	0.0	0.0	1.0	1.0	NANOS2	0.0	0.0	1.0	1.0
35454	PRELID2P1	0.0	0.0	1.0	1.0	SNORA51-8	0.0	0.0	1.0	1.0
35455	RNU6-548P	0.0	0.0	1.0	1.0	MED6P1	0.0	0.0	1.0	1.0
35456	IGKV3D-25	0.0	0.0	1.0	1.0	CTD-2509G16.1	0.0	0.0	1.0	1.0
35457	UQCRC2P1	0.0	0.0	1.0	1.0	RP11-297P16.3	0.0	0.0	1.0	1.0
35458	CTD-2135D7.5	0.0	0.0	1.0	1.0	AC109351.1	0.0	0.0	1.0	1.0
35459	RP11-857B24.3	0.0	0.0	1.0	1.0	HMGB3P3	0.0	0.0	1.0	1.0
35460	MIR1245A	0.0	0.0	1.0	1.0	OR51J1	0.0	0.0	1.0	1.0
35461	RP11-88H10.2	0.0	0.0	1.0	1.0	RP11-527D7.1	0.0	0.0	1.0	1.0
35462	HAUS6P3	0.0	0.0	1.0	1.0	RNA5SP508	0.0	0.0	1.0	1.0
35463	RN7SKP211	0.0	0.0	1.0	1.0	PLCL2-AS1	0.0	0.0	1.0	1.0
35464	Y_RNA-555	0.0	0.0	1.0	1.0	AC010547.9	0.0	0.0	1.0	1.0
35465	RP11-528A10.2	0.0	0.0	1.0	1.0	AC004009.2	0.0	0.0	1.0	1.0
35466	XXyac-YX60D10.1	0.0	0.0	1.0	1.0	RNY4P28	0.0	0.0	1.0	1.0
35467	AC008836.1	0.0	0.0	1.0	1.0	AC011294.3	0.0	0.0	1.0	1.0
35468	P2RX6P	0.0	0.0	1.0	1.0	RP11-1252D15.1	0.0	0.0	1.0	1.0
35469	AC035144.1	0.0	0.0	1.0	1.0	OR2L6P	0.0	0.0	1.0	1.0
35470	RP11-313C15.1	0.0	0.0	1.0	1.0	AC004769.1	0.0	0.0	1.0	1.0
35471	RP11-74H8.1	0.0	0.0	1.0	1.0	RP11-401F2.2	0.0	0.0	1.0	1.0
35472	OR4Q1P	0.0	0.0	1.0	1.0	LINC01213	0.0	0.0	1.0	1.0
35473	AC008746.3	0.0	0.0	1.0	1.0	RNA5SP88	0.0	0.0	1.0	1.0
35474	PVR	0.0	0.0	1.0	1.0	ONECUT2	0.0	0.0	1.0	1.0
35475	CTB-58E17.2	0.0	0.0	1.0	1.0	AC010967.2	0.0	0.0	1.0	1.0
35476	RP11-366F6.2	0.0	0.0	1.0	1.0	RP11-753B14.1	0.0	0.0	1.0	1.0
35477	AC105389.1	0.0	0.0	1.0	1.0	YWHAZP7	0.0	0.0	1.0	1.0
35478	MIR7515HG	0.0	0.0	1.0	1.0	GUCA1C	0.0	0.0	1.0	1.0
35479	AC016866.1	0.0	0.0	1.0	1.0	CTB-35F21.5	0.0	0.0	1.0	1.0
35480	RP4-594L9.2	0.0	0.0	1.0	1.0	PRKRIRP3	0.0	0.0	1.0	1.0
35481	RP11-516J2.1	0.0	0.0	1.0	1.0	AC020915.2	0.0	0.0	1.0	1.0
35482	RP11-529A4.9	0.0	0.0	1.0	1.0	AP005118.1	0.0	0.0	1.0	1.0
35483	RP11-876F14.1	0.0	0.0	1.0	1.0	CTD-2140G10.4	0.0	0.0	1.0	1.0
35484	RP11-304C16.3	0.0	0.0	1.0	1.0	UGT2B26P	0.0	0.0	1.0	1.0
35485	TAB3-AS2	0.0	0.0	1.0	1.0	SHROOM4	0.0	0.13706167	1.0	1.0
35486	RP11-417P24.1	0.0	0.0	1.0	1.0	Y_RNA-612	0.0	0.0	1.0	1.0
35487	AL138744.1	0.0	0.0	1.0	1.0	GNRHR	0.0	0.0	1.0	1.0
35488	GLYCAM1	0.0	0.0	1.0	1.0	RP5-823G15.5	0.0	0.0	1.0	1.0
35489	RP11-135A1.2	0.0	0.0	1.0	1.0	FAM218A	0.0	0.0	1.0	1.0
35490	CTD-3064M3.3	0.0	0.0	1.0	1.0	RP5-1050K3.3	0.0	0.0	1.0	1.0
35491	MIR3119-1	0.0	0.0	1.0	1.0	RP11-118H4.1	0.0	0.0	1.0	1.0
35492	SCARNA17-1	0.0	0.0	1.0	1.0	CDH15	0.0	0.0	1.0	1.0
35493	RP11-252P19.1	0.0	0.0	1.0	1.0	MIR1271	0.0	0.0	1.0	1.0
35494	RP11-589F4.2	0.0	0.0	1.0	1.0	MBL3P	0.0	0.0	1.0	1.0
35495	MIR3610	0.0	0.0	1.0	1.0	TEX15	0.0	0.0	1.0	1.0
35496	RP1-197J16.1	0.0	0.0	1.0	1.0	RP11-616M22.2	0.0	0.0	1.0	1.0
35497	RP11-128A17.1	0.0	0.0	1.0	1.0	RP11-618I10.1	0.0	0.0	1.0	1.0
35498	RNU6-62P	0.0	0.0	1.0	1.0	HMGN1P11	0.0	0.0	1.0	1.0
35499	RP11-66D17.5	0.0	0.0	1.0	1.0	PVT1_3	0.0	0.0	1.0	1.0
35500	RP11-475C16.2	0.0	0.0	1.0	1.0	RP11-82L20.1	0.0	0.0	1.0	1.0
35501	RP11-438N5.2	0.0	0.0	1.0	1.0	MIR5688	0.0	0.0	1.0	1.0
35502	RNA5-8SP2	0.0	0.0	1.0	1.0	AC080002.1	0.0	0.0	1.0	1.0
35503	KCNK4	0.0	0.0	1.0	1.0	RNU6-583P	0.0	0.0	1.0	1.0
35504	RP4-550H1.4	0.0	0.0	1.0	1.0	PAQR9	0.0	0.0	1.0	1.0
35505	AL161740.1	0.0	0.0	1.0	1.0	Y_RNA-610	0.0	0.0	1.0	1.0
35506	WDR7-OT1	0.0	0.0	1.0	1.0	CT62	0.0	0.0	1.0	1.0
35507	AC108463.1	0.0	0.0	1.0	1.0	CTD-2587H24.14	0.0	0.0	1.0	1.0
35508	AC108933.1	0.0	0.0	1.0	1.0	RP11-368J21.4	0.0	0.0	1.0	1.0
35509	AC022616.2	0.0	0.0	1.0	1.0	RP11-338K17.8	0.0	0.0	1.0	1.0
35510	HMGB1P25	0.0	0.0	1.0	1.0	SRSF10P1	0.0	0.0	1.0	1.0
35511	RPS29P25	0.0	0.0	1.0	1.0	RNU6-1276P	0.0	0.0	1.0	1.0
35512	TRMT112P3	0.0	0.0	1.0	1.0	RP11-731F5.2	0.0	0.0	1.0	1.0
35513	RP11-540O11.6	0.0	0.0	1.0	1.0	LINC01001	0.0	0.0	1.0	1.0
35514	RP11-366M4.19	0.0	0.0	1.0	1.0	AL132709.3	0.0	0.0	1.0	1.0
35515	DKKL1P1	0.0	0.0	1.0	1.0	CD24P4	0.0	0.0	1.0	1.0
35516	FAM220BP	0.0	0.0	1.0	1.0	RPL13AP5	0.0	0.0	1.0	1.0
35517	RP3-343K2.4	0.0	0.0	1.0	1.0	OR4K2	0.0	0.0	1.0	1.0
35518	AC005150.2	0.0	0.0	1.0	1.0	RP11-620J15.1	0.0	0.0	1.0	1.0
35519	AC084357.2	0.0	0.0	1.0	1.0	RNU6-897P	0.0	0.0	1.0	1.0
35520	RP11-203I16.7	0.0	0.0	1.0	1.0	RN7SKP198	0.0	0.0	1.0	1.0
35521	KB-1090H4.2	0.0	0.0	1.0	1.0	SOX10	0.0	0.0	1.0	1.0
35522	HMGB3P18	0.0	0.0	1.0	1.0	RP11-497G19.1	0.0	0.0	1.0	1.0
35523	RP11-492I21.1	0.0	0.0	1.0	1.0	MIR3165	0.0	0.0	1.0	1.0
35524	RGS6	0.0	0.0	1.0	1.0	Y_RNA-611	0.0	0.0	1.0	1.0
35525	L1CAM	0.0	0.0	1.0	1.0	RP11-1112J20.1	0.0	0.0	1.0	1.0
35526	RP11-1148O4.1	0.0	0.0	1.0	1.0	RP11-245J9.4	0.0	0.0	1.0	1.0
35527	U1-10	0.0	0.0	1.0	1.0	RP11-65J3.3	0.0	0.0	1.0	1.0
35528	COX6CP2	0.0	0.0	1.0	1.0	RP11-233G1.4	0.0	0.0	1.0	1.0
35529	RP11-735A19.3	0.0	0.0	1.0	1.0	OR4D7P	0.0	0.0	1.0	1.0
35530	AGPAT5P1	0.0	0.0	1.0	1.0	SLC25A6P6	0.0	0.0	1.0	1.0
35531	AL096855.1	0.0	0.0	1.0	1.0	RP4-719C8.1	0.0	0.0	1.0	1.0
35532	RNU5F-8P	0.0	0.0	1.0	1.0	MIR7974	0.0	0.0	1.0	1.0
35533	MIR219B	0.0	0.0	1.0	1.0	ARMCX2	0.0	-0.10241803	1.0	1.0
35534	GJD3	0.0	0.0	1.0	1.0	RNU6-327P	0.0	0.0	1.0	1.0
35535	RP11-263C24.3	0.0	0.0	1.0	1.0	OR11L1	0.0	0.0	1.0	1.0
35536	GXYLT1P3	0.0	0.0	1.0	1.0	CTD-2021A8.2	0.0	0.0	1.0	1.0
35537	CTD-2045M21.1	0.0	0.0	1.0	1.0	RPL7AP69	0.0	0.0	1.0	1.0
35538	RPL34P22	0.0	0.0	1.0	1.0	RP11-253D19.2	0.0	0.0	1.0	1.0
35539	LINC00029	0.0	0.0	1.0	1.0	OR10A6-1	0.0	0.0	1.0	1.0
35540	RNU6-572P	0.0	0.0	1.0	1.0	RP11-65L3.2	0.0	0.0	1.0	1.0
35541	FAM90A21P	0.0	0.0	1.0	1.0	HGD	0.0	0.0	1.0	1.0
35542	Y_RNA-553	0.0	0.0	1.0	1.0	RP11-548P2.2	0.0	0.0	1.0	1.0
35543	RNA5S10	0.0	0.0	1.0	1.0	CTAGE10P	0.0	0.0	1.0	1.0
35544	AC126281.6	0.0	0.0	1.0	1.0	RNU6-38P	0.0	0.0	1.0	1.0
35545	LGR5	0.0	0.0	1.0	1.0	RP11-664I21.5	0.0	0.0	1.0	1.0
35546	SLC29A4P1	0.0	0.0	1.0	1.0	ADAMDEC1	0.0	0.0	1.0	1.0
35547	TAAR5	0.0	0.0	1.0	1.0	RP11-386B1.1	0.0	0.0	1.0	1.0
35548	POLD2P1	0.0	0.0	1.0	1.0	RBBP4P1	0.0	0.0	1.0	1.0
35549	AC083826.1	0.0	0.0	1.0	1.0	RP3-463P15.1	0.0	0.0	1.0	1.0
35550	CYCSP20	0.0	0.0	1.0	1.0	CASC17	0.0	0.0	1.0	1.0
35551	RN7SKP208	0.0	0.0	1.0	1.0	RNA5SP382	0.0	0.0	1.0	1.0
35552	RNU6-1316P	0.0	0.0	1.0	1.0	PRR13P1	0.0	0.0	1.0	1.0
35553	RP3-477O4.5	0.0	0.0	1.0	1.0	PDXP	0.0	0.0	1.0	1.0
35554	RP11-42H13.1	0.0	0.0	1.0	1.0	RP11-702L6.1	0.0	0.0	1.0	1.0
35555	RP11-439I14.2	0.0	0.0	1.0	1.0	snoU13-25	0.0	0.0	1.0	1.0
35556	AC011431.2	0.0	0.0	1.0	1.0	RN7SL172P	0.0	0.0	1.0	1.0
35557	COX6CP18	0.0	0.0	1.0	1.0	MIR1282	0.0	0.0	1.0	1.0
35558	RP11-158L12.2	0.0	0.0	1.0	1.0	ZG16B	0.0	0.0	1.0	1.0
35559	OR2B7P	0.0	0.0	1.0	1.0	RP11-10H3.1	0.0	0.0	1.0	1.0
35560	HNRNPKP2	0.0	0.0	1.0	1.0	RPL23AP37	0.0	0.0	1.0	1.0
35561	AC004052.1	0.0	0.0	1.0	1.0	RP11-77M5.1	0.0	0.0	1.0	1.0
35562	RP11-94H18.2	0.0	0.0	1.0	1.0	LTBP1	0.0	0.0	1.0	1.0
35563	PLIN1	0.0	0.0	1.0	1.0	MUC7	0.0	0.0	1.0	1.0
35564	ARF4P3	0.0	0.0	1.0	1.0	RP4-681L3.2	0.0	0.0	1.0	1.0
35565	RNU6-1323P	0.0	0.0	1.0	1.0	RP11-174M13.2	0.0	0.0	1.0	1.0
35566	PPP1R2P3	0.0	0.0	1.0	1.0	MIR6894	0.0	0.0	1.0	1.0
35567	RP4-715N11.2	0.0	0.0	1.0	1.0	CTD-2538G9.3	0.0	0.0	1.0	1.0
35568	RP11-85O21.4	0.0	0.0	1.0	1.0	ASNSP4	0.0	0.0	1.0	1.0
35569	RP11-577N1.1	0.0	0.0	1.0	1.0	POU1F1	0.0	0.0	1.0	1.0
35570	CACNA1G-AS1	0.0	0.0	1.0	1.0	MTND6P25	0.0	0.0	1.0	1.0
35571	ZNF736P12Y	0.0	0.0	1.0	1.0	PHBP2	0.0	0.0	1.0	1.0
35572	RNU1-22P	0.0	0.0	1.0	1.0	TAS2R3	0.0	0.0	1.0	1.0
35573	PDCL2	0.0	0.0	1.0	1.0	RP11-418I22.3	0.0	0.0	1.0	1.0
35574	RP11-302L19.1	0.0	0.0	1.0	1.0	CYCSP23	0.0	0.0	1.0	1.0
35575	RN7SL253P	0.0	0.0	1.0	1.0	RNU6-132P	0.0	0.0	1.0	1.0
35576	AC010887.1	0.0	0.0	1.0	1.0	RP11-12A20.10	0.0	0.0	1.0	1.0
35577	P2RX2	0.0	0.0	1.0	1.0	RNA5SP50	0.0	0.0	1.0	1.0
35578	GTF3AP1	0.0	0.0	1.0	1.0	CHCHD3P2	0.0	0.0	1.0	1.0
35579	RP11-399K21.14	0.0	0.0	1.0	1.0	SNORA70-19	0.0	0.0	1.0	1.0
35580	RP11-941H19.1	0.0	0.0	1.0	1.0	Y_RNA-615	0.0	0.0	1.0	1.0
35581	RP1-161C16.1	0.0	0.0	1.0	1.0	HOXA11-AS1_1	0.0	0.0	1.0	1.0
35582	LINC00570	0.0	0.0	1.0	1.0	AC092038.2	0.0	0.0	1.0	1.0
35583	RP11-59N23.1	0.0	0.0	1.0	1.0	CTC-260E6.9	0.0	0.0	1.0	1.0
35584	EIF4HP1	0.0	0.0	1.0	1.0	CLCN4	0.0	0.0	1.0	1.0
35585	RP11-545E8.1	0.0	0.0	1.0	1.0	RP6-166C19.23	0.0	0.0	1.0	1.0
35586	RP11-4M23.7	0.0	0.0	1.0	1.0	Y_RNA-614	0.0	0.0	1.0	1.0
35587	ASNSP1	0.0	0.0	1.0	1.0	CPHL1P	0.0	0.0	1.0	1.0
35588	AC093063.3	0.0	0.0	1.0	1.0	OR51B4	0.0	0.0	1.0	1.0
35589	RPL39P3	0.0	0.0	1.0	1.0	LINC00588	0.0	0.0	1.0	1.0
35590	RP1-15D23.2	0.0	0.0	1.0	1.0	ASNSP6	0.0	0.0	1.0	1.0
35591	RP11-40A13.1	0.0	0.0	1.0	1.0	RP11-192C21.1	0.0	0.0	1.0	1.0
35592	AC091492.2	0.0	0.0	1.0	1.0	MIR1287	0.0	0.0	1.0	1.0
35593	AC025284.1	0.0	0.0	1.0	1.0	LLNLF-65H9.1	0.0	0.0	1.0	1.0
35594	RP11-589C21.1	0.0	0.0	1.0	1.0	RP11-369F10.2	0.0	0.0	1.0	1.0
35595	COL4A2-AS2	0.0	0.0	1.0	1.0	ECSCR	0.0	0.0	1.0	1.0
35596	KB-1568E2.1	0.0	0.0	1.0	1.0	MIR4489	0.0	0.0	1.0	1.0
35597	TMEM253	0.0	0.0	1.0	1.0	A4GNT	0.0	0.0	1.0	1.0
35598	AC005783.1	0.0	0.0	1.0	1.0	CTA-407F11.7	0.0	0.0	1.0	1.0
35599	MIR206	0.0	0.0	1.0	1.0	AC091114.1	0.0	0.0	1.0	1.0
35600	SERPINC1	0.0	0.0	1.0	1.0	RP11-555E9.1	0.0	0.0	1.0	1.0
35601	NEAT1_3	0.0	0.0	1.0	1.0	EIF3KP3	0.0	0.0	1.0	1.0
35602	NDUFA5P11	0.0	0.0	1.0	1.0	RP11-310P5.1	0.0	0.0	1.0	1.0
35603	RP11-284H18.1	0.0	0.0	1.0	1.0	RP5-894D12.4	0.0	0.0	1.0	1.0
35604	RP11-568A7.4	0.0	0.0	1.0	1.0	RP11-98L5.5	0.0	0.0	1.0	1.0
35605	LINC01227	0.0	0.0	1.0	1.0	OR5T3	0.0	0.0	1.0	1.0
35606	CSAG3	0.0	0.0	1.0	1.0	RP11-207C16.4	0.0	0.0	1.0	1.0
35607	CTC-546K23.1	0.0	0.0	1.0	1.0	RP11-217E13.1	0.0	0.0	1.0	1.0
35608	RP11-180I4.2	0.0	0.0	1.0	1.0	RMDN2-AS1	0.0	0.0	1.0	1.0
35609	RP11-274J2.1	0.0	0.0	1.0	1.0	DUXAP2	0.0	0.0	1.0	1.0
35610	ATP5A1P10	0.0	-0.17847559	1.0	1.0	ZNF70P1	0.0	0.0	1.0	1.0
35611	uc_338-27	0.0	0.0	1.0	1.0	AC002480.4	0.0	0.0	1.0	1.0
35612	HNRNPCL4	0.0	0.0	1.0	1.0	RP1-290F12.3	0.0	0.0	1.0	1.0
35613	RN7SKP63	0.0	0.0	1.0	1.0	RNU6-498P	0.0	0.0	1.0	1.0
35614	TCEB1P7	0.0	0.0	1.0	1.0	MIR548I1	0.0	0.0	1.0	1.0
35615	RP11-619A14.2	0.0	0.0	1.0	1.0	RP11-733O18.1	0.0	0.0	1.0	1.0
35616	OR4C13	0.0	0.0	1.0	1.0	HPN-AS1	0.0	0.0	1.0	1.0
35617	IGLL1	0.0	0.0	1.0	1.0	CTD-2595P9.4	0.0	0.0	1.0	1.0
35618	FOXN3P1	0.0	0.0	1.0	1.0	OFD1P7Y	0.0	0.0	1.0	1.0
35619	RP11-409K20.6	0.0	0.0	1.0	1.0	OR13Z2P	0.0	0.0	1.0	1.0
35620	RP11-64K12.9	0.0	0.0	1.0	1.0	RPL36AP41	0.0	0.0	1.0	1.0
35621	MTND5P21	0.0	0.0	1.0	1.0	RP11-731C17.1	0.0	0.0	1.0	1.0
35622	TPSP2	0.0	0.0	1.0	1.0	RP11-272B17.2	0.0	0.0	1.0	1.0
35623	RP1-20B21.4	0.0	0.0	1.0	1.0	RP11-480I12.5	0.0	0.0	1.0	1.0
35624	RPS28P1	0.0	0.0	1.0	1.0	RP11-78E6.1	0.0	0.0	1.0	1.0
35625	GRIN2A	0.0	0.0	1.0	1.0	CTD-2651C21.3	0.0	0.0	1.0	1.0
35626	MIR6081	0.0	0.0	1.0	1.0	MIR520B	0.0	0.0	1.0	1.0
35627	RP11-205M5.3	0.0	0.0	1.0	1.0	RP11-74C13.3	0.0	0.0	1.0	1.0
35628	CTC-523E23.6	0.0	0.0	1.0	1.0	RP11-146F11.4	0.0	0.0	1.0	1.0
35629	RNU6-545P	0.0	0.0	1.0	1.0	OSBPL9P5	0.0	0.0	1.0	1.0
35630	FTH1P27	0.0	0.0	1.0	1.0	RNU6-905P	0.0	0.0	1.0	1.0
35631	AC093628.1	0.0	0.0	1.0	1.0	RP11-408B11.2	0.0	0.0	1.0	1.0
35632	RP4-737E23.7	0.0	0.0	1.0	1.0	RNU7-2P	0.0	0.0	1.0	1.0
35633	RP1-5O6.4	0.0	0.0	1.0	1.0	SNORD115-34	0.0	0.0	1.0	1.0
35634	MIR4425	0.0	0.0	1.0	1.0	TRIM60P14	0.0	0.0	1.0	1.0
35635	RP4-583P15.10	0.0	0.0	1.0	1.0	Y_RNA-613	0.0	0.0	1.0	1.0
35636	TXNDC8	0.0	0.0	1.0	1.0	RP11-358B23.1	0.0	0.0	1.0	1.0
35637	RP11-736E3.1	0.0	0.0	1.0	1.0	Metazoa_SRP-182	0.0	0.0	1.0	1.0
35638	RP11-14P20.1	0.0	0.0	1.0	1.0	AP000470.2	0.0	0.0	1.0	1.0
35639	RNU7-9P	0.0	0.0	1.0	1.0	CTD-2288O8.1	0.0	0.0	1.0	1.0
35640	CTTN	0.0	0.0	1.0	1.0	RP11-46A10.2	0.0	0.0	1.0	1.0
35641	AC016629.7	0.0	0.0	1.0	1.0	RP11-14O19.1	0.0	0.0	1.0	1.0
35642	LUZP4	0.0	0.0	1.0	1.0	SMC4P1	0.0	0.0	1.0	1.0
35643	WDFY4	0.0	0.0	1.0	1.0	RPS6P16	0.0	0.0	1.0	1.0
35644	RP11-294N21.2	0.0	0.0	1.0	1.0	AC091866.1	0.0	0.0	1.0	1.0
35645	Metazoa_SRP-169	0.0	0.0	1.0	1.0	RP11-320N21.1	0.0	0.0	1.0	1.0
35646	PNPLA4P1	0.0	0.0	1.0	1.0	RP11-122K13.7	0.0	0.0	1.0	1.0
35647	RP1-305G21.1	0.0	0.0	1.0	1.0	AC084854.1	0.0	0.0	1.0	1.0
35648	RP11-645N11.3	0.0	0.0	1.0	1.0	RP11-777B9.1	0.0	0.0	1.0	1.0
35649	RNU6-663P	0.0	0.0	1.0	1.0	RP11-552E4.5	0.0	0.0	1.0	1.0
35650	RP11-325O24.1	0.0	0.0	1.0	1.0	GAPDHP40	0.0	0.0	1.0	1.0
35651	5S_rRNA-13	0.0	0.0	1.0	1.0	RP11-426J5.2	0.0	0.0	1.0	1.0
35652	RP11-420K10.1	0.0	0.0	1.0	1.0	RNU6-1336P	0.0	0.0	1.0	1.0
35653	MIR626	0.0	0.0	1.0	1.0	MME-AS1	0.0	0.0	1.0	1.0
35654	RNA5SP23	0.0	0.0	1.0	1.0	MIR3152	0.0	0.0	1.0	1.0
35655	HNRNPA1P9	0.0	0.0	1.0	1.0	BMS1P11	0.0	0.0	1.0	1.0
35656	IGLV3-10	0.0	0.0	1.0	1.0	AC007163.1	0.0	0.0	1.0	1.0
35657	AGGF1P5	0.0	0.0	1.0	1.0	RP11-315A16.4	0.0	0.0	1.0	1.0
35658	RP11-73M18.11	0.0	0.0	1.0	1.0	OR4A42P	0.0	0.0	1.0	1.0
35659	EXOC7P1	0.0	0.0	1.0	1.0	RP5-1050E16.2	0.0	0.0	1.0	1.0
35660	AP001063.1	0.0	0.0	1.0	1.0	CERS3	0.0	0.0	1.0	1.0
35661	AC067959.1	0.0	0.0	1.0	1.0	RP11-546K22.2	0.0	0.0	1.0	1.0
35662	RP11-632K5.3	0.0	0.0	1.0	1.0	KLF2P1	0.0	0.0	1.0	1.0
35663	RP11-1006G14.5	0.0	0.0	1.0	1.0	BHLHA15	0.0	0.0	1.0	1.0
35664	TXNP6	0.0	0.0	1.0	1.0	RP11-93B21.1	0.0	0.0	1.0	1.0
35665	AC093698.4	0.0	0.0	1.0	1.0	RP11-15G16.1	0.0	0.0	1.0	1.0
35666	BNIP3P2	0.0	0.0	1.0	1.0	PDIA3P2	0.0	0.0	1.0	1.0
35667	RNU7-187P	0.0	0.0	1.0	1.0	EVPLL	0.0	0.0	1.0	1.0
35668	RP11-744H18.1	0.0	0.0	1.0	1.0	IGKV2-14	0.0	0.0	1.0	1.0
35669	RP11-511B23.4	0.0	0.0	1.0	1.0	RP11-245P10.4	0.0	0.0	1.0	1.0
35670	PTCHD4	0.0	0.0	1.0	1.0	RNU6-188P	0.0	0.0	1.0	1.0
35671	RP4-655C5.7	0.0	0.0	1.0	1.0	RP11-513O13.1	0.0	0.0	1.0	1.0
35672	RP11-119H12.5	0.0	0.0	1.0	1.0	SNORD125	0.0	0.0	1.0	1.0
35673	RNU6-1325P	0.0	0.0	1.0	1.0	RP11-3K24.1	0.0	0.0	1.0	1.0
35674	RP4-714D9.2	0.0	0.0	1.0	1.0	RP11-474G23.2	0.0	0.0	1.0	1.0
35675	RP11-505O17.1	0.0	0.0	1.0	1.0	CTB-60B18.17	0.0	0.0	1.0	1.0
35676	AC006960.5	0.0	0.0	1.0	1.0	TXNDC2	0.0	0.0	1.0	1.0
35677	NEFHP1	0.0	0.0	1.0	1.0	HRC	0.0	0.0	1.0	1.0
35678	MIR4760	0.0	0.0	1.0	1.0	LINC00381	0.0	0.0	1.0	1.0
35679	MSLN	0.0	0.0	1.0	1.0	IGHVII-15-1	0.0	0.0	1.0	1.0
35680	RP11-510M2.8	0.0	0.0	1.0	1.0	SNORA22-1	0.0	0.0	1.0	1.0
35681	RP11-571E6.4	0.0	0.0	1.0	1.0	AC016700.4	0.0	0.0	1.0	1.0
35682	RP11-34F13.2	0.0	0.0	1.0	1.0	AC009110.1	0.0	0.0	1.0	1.0
35683	Y_RNA-561	0.0	0.0	1.0	1.0	RP13-465B17.4-1	0.0	0.0	1.0	1.0
35684	RNA5SP197	0.0	0.0	1.0	1.0	RP4-738P11.3	0.0	0.0	1.0	1.0
35685	MIR6792	0.0	0.0	1.0	1.0	DEFB117	0.0	0.0	1.0	1.0
35686	ZNF833P	0.0	0.0	1.0	1.0	RP11-167N24.6	0.0	0.0	1.0	1.0
35687	VDAC1P1	0.0	0.0	1.0	1.0	CHURC1-FNTB	0.0	0.0	1.0	1.0
35688	AC073264.10	0.0	0.0	1.0	1.0	RP11-727A23.11	0.0	0.0	1.0	1.0
35689	RP11-184E9.1	0.0	0.0	1.0	1.0	AC098591.1	0.0	0.0	1.0	1.0
35690	RNU4-79P	0.0	0.0	1.0	1.0	MIR5707	0.0	0.0	1.0	1.0
35691	OR6C73P	0.0	0.0	1.0	1.0	RP11-386D6.3	0.0	0.0	1.0	1.0
35692	RNA5SP162	0.0	0.0	1.0	1.0	AC106802.1	0.0	0.0	1.0	1.0
35693	RP13-463N16.6	0.0	0.0	1.0	1.0	RAET1G	0.0	0.0	1.0	1.0
35694	AC241929.1	0.0	0.0	1.0	1.0	RP11-229C3.4	0.0	0.0	1.0	1.0
35695	RP6-159A1.4	0.0	0.0	1.0	1.0	AC023491.1	0.0	0.0	1.0	1.0
35696	RP11-197K6.1	0.0	0.0	1.0	1.0	CTD-2192J16.11	0.0	0.0	1.0	1.0
35697	RP11-157F24.1	0.0	0.0	1.0	1.0	RNA5SP372	0.0	0.0	1.0	1.0
35698	RP11-215C7.3	0.0	0.0	1.0	1.0	RNU6-279P	0.0	0.0	1.0	1.0
35699	PCDHB4	0.0	0.0	1.0	1.0	RNU4-89P	0.0	0.0	1.0	1.0
35700	PRAMEF8	0.0	0.0	1.0	1.0	GS1-600G8.3	0.0	0.0	1.0	1.0
35701	AL671532.7	0.0	0.0	1.0	1.0	Y_RNA-603	0.0	0.0	1.0	1.0
35702	RNU6-336P	0.0	0.0	1.0	1.0	MTCO1P22	0.0	0.0	1.0	1.0
35703	FABP3	0.0	0.0	1.0	1.0	SLURP1	0.0	0.0	1.0	1.0
35704	AC006461.1	0.0	0.0	1.0	1.0	PLCE1P1	0.0	0.0	1.0	1.0
35705	Y_RNA-558	0.0	0.0	1.0	1.0	GHc-1077H7.2	0.0	0.0	1.0	1.0
35706	CTD-3162L10.1	0.0	0.0	1.0	1.0	RP11-231G15.1	0.0	0.0	1.0	1.0
35707	RP11-1055B8.3	0.0	0.0	1.0	1.0	RNA5SP199	0.0	0.0	1.0	1.0
35708	Y_RNA-559	0.0	0.0	1.0	1.0	AMD1P2-1	0.0	0.0	1.0	1.0
35709	RP11-474C8.5	0.0	0.0	1.0	1.0	LINC01058	0.0	0.0	1.0	1.0
35710	CTD-2540L5.6	0.0	0.0	1.0	1.0	RP1-249I4.2	0.0	0.0	1.0	1.0
35711	RP11-91P24.3	0.0	0.0	1.0	1.0	TRIM77	0.0	0.0	1.0	1.0
35712	ANO1	0.0	0.0	1.0	1.0	FAM8A6P	0.0	0.0	1.0	1.0
35713	RP3-408N23.4	0.0	0.0	1.0	1.0	RP11-1260E13.2	0.0	0.0	1.0	1.0
35714	IGKV2OR2-7	0.0	0.0	1.0	1.0	RP11-107C10.1	0.0	0.0	1.0	1.0
35715	CTD-2199O4.4	0.0	0.0	1.0	1.0	CTB-158D10.3	0.0	0.0	1.0	1.0
35716	MIR4465	0.0	0.0	1.0	1.0	S100G	0.0	0.0	1.0	1.0
35717	Clostridiales-1-12	0.0	0.0	1.0	1.0	APOOP3	0.0	0.0	1.0	1.0
35718	bP-2189O9.3	0.0	0.0	1.0	1.0	RP11-6N17.3	0.0	0.0	1.0	1.0
35719	RAB28P2	0.0	0.0	1.0	1.0	HMGN1P24	0.0	0.0	1.0	1.0
35720	MYO16	0.0	0.0	1.0	1.0	RP11-359M6.2	0.0	0.0	1.0	1.0
35721	AC013402.5	0.0	0.0	1.0	1.0	TRIM10	0.0	0.0	1.0	1.0
35722	KB-1507C5.4	0.0	0.0	1.0	1.0	KLF3P1	0.0	0.0	1.0	1.0
35723	SH2D4B	0.0	0.0	1.0	1.0	RP11-359E8.5	0.0	0.0	1.0	1.0
35724	RP11-759F5.1	0.0	0.0	1.0	1.0	RP11-354G16.1	0.0	0.0	1.0	1.0
35725	Y_RNA-560	0.0	0.0	1.0	1.0	RP11-103J17.2	0.0	0.0	1.0	1.0
35726	AC064836.3	0.0	0.0	1.0	1.0	TRIM53CP	0.0	0.0	1.0	1.0
35727	AC021106.1	0.0	0.0	1.0	1.0	IGKV2-24	0.0	0.0	1.0	1.0
35728	PTBP1P	0.0	0.0	1.0	1.0	HNRNPLP1	0.0	0.0	1.0	1.0
35729	RP11-177A2.5	0.0	0.0	1.0	1.0	RP11-449L23.2	0.0	0.0	1.0	1.0
35730	CTSLP2-1	0.0	0.0	1.0	1.0	OR2A7	0.0	0.0	1.0	1.0
35731	GSTA12P	0.0	0.0	1.0	1.0	RP11-195B21.3	0.0	0.0	1.0	1.0
35732	RP11-100M12.1	0.0	0.0	1.0	1.0	IGKV2OR2-2	0.0	0.0	1.0	1.0
35733	RP11-6N17.6	0.0	0.0	1.0	1.0	RP11-76E17.2	0.0	0.0	1.0	1.0
35734	RP11-51L5.1	0.0	0.0	1.0	1.0	RN7SKP30	0.0	0.0	1.0	1.0
35735	RP11-15H7.2	0.0	0.0	1.0	1.0	IGKV1D-35	0.0	0.0	1.0	1.0
35736	AC016821.2	0.0	0.0	1.0	1.0	AC078819.1	0.0	0.0	1.0	1.0
35737	CTD-2373N4.5	0.0	0.0	1.0	1.0	IGHJ3	0.0	0.0	1.0	1.0
35738	SNORD114-18	0.0	0.0	1.0	1.0	TLE1P1	0.0	0.0	1.0	1.0
35739	OCIAD1-AS1	0.0	0.0	1.0	1.0	Y_RNA-606	0.0	0.0	1.0	1.0
35740	SNORD5-1	0.0	0.0	1.0	1.0	Y_RNA-605	0.0	0.0	1.0	1.0
35741	AC025016.1	0.0	0.0	1.0	1.0	AC120045.1	0.0	0.0	1.0	1.0
35742	RP11-379I19.2	0.0	0.0	1.0	1.0	RP11-598F7.4	0.0	0.0	1.0	1.0
35743	NPM1P28	0.0	0.0	1.0	1.0	AQP12A	0.0	0.0	1.0	1.0
35744	Y_RNA-562	0.0	0.0	1.0	1.0	RP11-795J1.2	0.0	0.0	1.0	1.0
35745	pRNA-8	0.0	0.0	1.0	1.0	RNU6-374P	0.0	0.0	1.0	1.0
35746	FAM183A	0.0	0.0	1.0	1.0	RP11-479O9.3	0.0	0.0	1.0	1.0
35747	RP11-266O8.1	0.0	0.0	1.0	1.0	XXyac-YM21GA2.4	0.0	0.0	1.0	1.0
35748	CAP2	0.0	0.0	1.0	1.0	ZAR1L	0.0	0.0	1.0	1.0
35749	RP4-733B9.1	0.0	0.0	1.0	1.0	BOLA3P2	0.0	0.0	1.0	1.0
35750	RP11-445O16.2	0.0	0.0	1.0	1.0	AKR1B1P1	0.0	0.0	1.0	1.0
35751	AF001550.7	0.0	0.0	1.0	1.0	Y_RNA-607	0.0	0.0	1.0	1.0
35752	AC004485.3	0.0	0.0	1.0	1.0	DAPL1	0.0	0.0	1.0	1.0
35753	AL592188.4	0.0	0.0	1.0	1.0	RP11-292E2.4	0.0	0.0	1.0	1.0
35754	RP11-361A23.1	0.0	0.0	1.0	1.0	Y_RNA-609	0.0	0.0	1.0	1.0
35755	CHODL-AS1	0.0	0.0	1.0	1.0	NEUROD4	0.0	0.0	1.0	1.0
35756	RP11-30P6.6	0.0	0.0	1.0	1.0	TSPAN9-IT1	0.0	0.0	1.0	1.0
35757	RNU6-64P	0.0	0.0	1.0	1.0	RNA5SP226	0.0	0.0	1.0	1.0
35758	SNORD114-11	0.0	0.0	1.0	1.0	RP11-20A20.2	0.0	0.0	1.0	1.0
35759	PKD1L1	0.0	0.0	1.0	1.0	RP11-566H16.1	0.0	0.0	1.0	1.0
35760	AP001187.11	0.0	0.0	1.0	1.0	CTD-3154N5.2	0.0	0.0	1.0	1.0
35761	RNU4ATAC4P	0.0	0.0	1.0	1.0	UBTFL1	0.0	0.0	1.0	1.0
35762	SNORA2-2	0.0	0.0	1.0	1.0	HNRNPA1P32	0.0	0.0	1.0	1.0
35763	RWDD4P2	0.0	0.0	1.0	1.0	RN7SL278P	0.0	0.0	1.0	1.0
35764	CFL1P7	0.0	0.0	1.0	1.0	TMEM229A	0.0	0.0	1.0	1.0
35765	RP11-240D10.4	0.0	0.0	1.0	1.0	Y_RNA-608	0.0	0.0	1.0	1.0
35766	RP11-150O12.3	0.0	0.0	1.0	1.0	RP11-526H11.1	0.0	0.0	1.0	1.0
35767	RP11-498C9.13	0.0	0.0	1.0	1.0	RNU6-1162P	0.0	0.0	1.0	1.0
35768	FKBP1C	0.0	0.0	1.0	1.0	RP1-177A13.1	0.0	0.0	1.0	1.0
35769	RP11-476M19.2	0.0	0.0	1.0	1.0	RNU6-148P	0.0	0.0	1.0	1.0
35770	Y_RNA-563	0.0	0.0	1.0	1.0	PRSS50	0.0	0.0	1.0	1.0
35771	Metazoa_SRP-171	0.0	0.0	1.0	1.0	AL355361.1	0.0	0.0	1.0	1.0
35772	RPL34P3	0.0	0.0	1.0	1.0	MIR1268A	0.0	0.0	1.0	1.0
35773	UBTFL8	0.0	0.0	1.0	1.0	RP11-769N21.2	0.0	0.0	1.0	1.0
35774	LINC01201	0.0	0.0	1.0	1.0	RP1-300I2.3	0.0	0.0	1.0	1.0
35775	CLUHP1	0.0	0.0	1.0	1.0	Y_RNA-604	0.0	0.0	1.0	1.0
35776	RN7SL120P	0.0	0.0	1.0	1.0	AC067805.1	0.0	0.0	1.0	1.0
35777	CTB-174D11.3	0.0	0.0	1.0	1.0	B3GNT3	0.0	0.0	1.0	1.0
35778	H3F3AP3	0.0	0.0	1.0	1.0	OR52N3P	0.0	0.0	1.0	1.0
35779	RP11-259A24.1	0.0	0.0	1.0	1.0	RNA5SP429	0.0	0.0	1.0	1.0
35780	RP11-523H24.3	0.0	0.0	1.0	1.0	TBC1D3P4	0.0	0.0	1.0	1.0
35781	Y_RNA-770	0.0	0.0	1.0	1.0	HMGN1P38	0.0	0.0	1.0	1.0
35782	RPEP6	0.0	0.0	1.0	1.0	MIR4432HG	0.0	0.0	1.0	1.0
35783	RP11-622C24.2	0.0	0.0	1.0	1.0	PRR20B	0.0	0.0	1.0	1.0
35784	OR7E26P	0.0	0.0	1.0	1.0	NLRP2P	0.0	0.0	1.0	1.0
35785	SPATA31D2P	0.0	0.0	1.0	1.0	RP3-417O22.3	0.0	0.0	1.0	1.0
35786	OR4A44P	0.0	0.0	1.0	1.0	MIR3176	0.0	0.0	1.0	1.0
35787	DMD-AS3	0.0	0.0	1.0	1.0	PTPRT	0.0	0.0	1.0	1.0
35788	RNA5SP458	0.0	0.0	1.0	1.0	AC019185.3	0.0	0.0	1.0	1.0
35789	BPIFC	0.0	0.0	1.0	1.0	KRT18P17	0.0	0.0	1.0	1.0
35790	RP11-34D15.2	0.0	0.0	1.0	1.0	GYG1P2	0.0	0.0	1.0	1.0
35791	RP11-228O6.2	0.0	0.0	1.0	1.0	RP11-503D12.1	0.0	0.0	1.0	1.0
35792	RP11-366M4.15	0.0	0.0	1.0	1.0	WT1-AS_3	0.0	0.0	1.0	1.0
35793	RP11-144G6.4	0.0	0.0	1.0	1.0	RPS6P12	0.0	0.0	1.0	1.0
35794	RN7SKP160	0.0	0.0	1.0	1.0	GNG5P5	0.0	0.0	1.0	1.0
35795	OR10G5P	0.0	0.0	1.0	1.0	RNU6-1216P	0.0	0.0	1.0	1.0
35796	RP11-643G5.2	0.0	0.0	1.0	1.0	RP11-472E5.3	0.0	0.0	1.0	1.0
35797	AC016753.2	0.0	0.0	1.0	1.0	AP000997.2	0.0	0.0	1.0	1.0
35798	SNORD25	0.0	0.0	1.0	1.0	CFAP61	0.0	0.0	1.0	1.0
35799	CTD-2160D9.1	0.0	0.0	1.0	1.0	NOV	0.0	0.0	1.0	1.0
35800	AC010235.1	0.0	0.0	1.0	1.0	HMGB3P32	0.0	0.0	1.0	1.0
35801	AP000351.3	0.0	0.0	1.0	1.0	AC018804.1	0.0	0.0	1.0	1.0
35802	NKX2-5	0.0	0.0	1.0	1.0	RP11-223C24.2	0.0	0.0	1.0	1.0
35803	OR5B1P	0.0	0.0	1.0	1.0	LINC00955	0.0	0.0	1.0	1.0
35804	AL353644.1	0.0	0.0	1.0	1.0	WFDC6	0.0	0.0	1.0	1.0
35805	CYCSP52	0.0	0.0	1.0	1.0	AC073370.1	0.0	0.0	1.0	1.0
35806	RP11-403I13.4	0.0	0.0	1.0	1.0	RP11-440J4.2	0.0	0.0	1.0	1.0
35807	RP11-264E18.1	0.0	0.0	1.0	1.0	CTD-3195I5.4	0.0	0.0	1.0	1.0
35808	AL021917.1	0.0	0.0	1.0	1.0	SNORA9-3	0.0	0.0	1.0	1.0
35809	NENFP3	0.0	0.0	1.0	1.0	MIR367	0.0	0.0	1.0	1.0
35810	MIR651	0.0	0.0	1.0	1.0	AC055873.1	0.0	0.0	1.0	1.0
35811	RP11-57C19.6	0.0	0.0	1.0	1.0	RP11-41O4.1	0.0	0.0	1.0	1.0
35812	KRT8P49	0.0	0.0	1.0	1.0	CCNB1IP1P1	0.0	0.0	1.0	1.0
35813	AKIRIN2P1	0.0	0.0	1.0	1.0	NBPF7	0.0	0.0	1.0	1.0
35814	ALG1L9P	0.0	0.0	1.0	1.0	MORF4L2P1	0.0	0.0	1.0	1.0
35815	IGLV2-11	0.0	0.0	1.0	1.0	CTC-564N23.2	0.0	0.0	1.0	1.0
35816	RP11-66C24.1	0.0	0.0	1.0	1.0	NPHP4	0.0	0.0	1.0	1.0
35817	RP11-203J24.9	0.0	0.0	1.0	1.0	SMR3A	0.0	0.0	1.0	1.0
35818	RP11-99A1.2	0.0	0.0	1.0	1.0	Six3os1_2	0.0	0.0	1.0	1.0
35819	MYL6P3	0.0	0.0	1.0	1.0	KCNQ1DN-1	0.0	0.0	1.0	1.0
35820	AC010872.1	0.0	0.0	1.0	1.0	RPL32P31	0.0	0.0	1.0	1.0
35821	CTB-167G5.7	0.0	0.0	1.0	1.0	AF131215.8	0.0	0.0	1.0	1.0
35822	RP4-809F4.1	0.0	0.0	1.0	1.0	AC003986.5	0.0	0.0	1.0	1.0
35823	RNA5SP122	0.0	0.0	1.0	1.0	CTD-2324A24.2	0.0	0.0	1.0	1.0
35824	RP5-1168A5.1	0.0	0.0	1.0	1.0	AC019131.1	0.0	0.0	1.0	1.0
35825	GS1-24F4.3	0.0	0.0	1.0	1.0	AC104088.1	0.0	0.0	1.0	1.0
35826	AC007099.2	0.0	0.0	1.0	1.0	RP11-474P2.2	0.0	0.0	1.0	1.0
35827	RP11-379F4.7	0.0	0.0	1.0	1.0	RP11-176H8.3	0.0	0.0	1.0	1.0
35828	RPL23AP23	0.0	0.0	1.0	1.0	RP11-1112G13.3	0.0	0.0	1.0	1.0
35829	LINC01096	0.0	0.0	1.0	1.0	TRAPPC2P10	0.0	0.0	1.0	1.0
35830	RP11-712B9.6	0.0	0.0	1.0	1.0	DDTP1	0.0	0.0	1.0	1.0
35831	5S_rRNA-12	0.0	0.0	1.0	1.0	RNU1-5P	0.0	0.0	1.0	1.0
35832	CDY7P	0.0	0.0	1.0	1.0	Y_RNA-616	0.0	0.0	1.0	1.0
35833	MIR142	0.0	0.0	1.0	1.0	AC010319.1	0.0	0.0	1.0	1.0
35834	AC013448.3	0.0	0.0	1.0	1.0	KB-1460A1.2	0.0	0.0	1.0	1.0
35835	CTB-50L17.5	0.0	0.0	1.0	1.0	RPL23AP42	0.0	0.0	1.0	1.0
35836	RNU6-71P	0.0	0.0	1.0	1.0	HIST2H3A	0.0	0.0	1.0	1.0
35837	AP006547.3	0.0	0.0	1.0	1.0	C2orf69P1	0.0	0.0	1.0	1.0
35838	RP13-507P19.1	0.0	0.0	1.0	1.0	HOXC11	0.0	0.0	1.0	1.0
35839	RP11-421N10.1	0.0	0.0	1.0	1.0	RP11-159D8.2	0.0	0.0	1.0	1.0
35840	RP13-150K15.1	0.0	0.0	1.0	1.0	AC097103.1	0.0	0.0	1.0	1.0
35841	RP11-554I8.2	0.0	0.0	1.0	1.0	BTNL3	0.0	0.0	1.0	1.0
35842	CTD-2410N18.5	0.0	0.0	1.0	1.0	RP11-15J10.9	0.0	0.0	1.0	1.0
35843	USH1C	0.0	0.0	1.0	1.0	RP11-644F5.16	0.0	0.0	1.0	1.0
35844	AP000745.1	0.0	0.0	1.0	1.0	TM6SF1	0.0	0.0	1.0	1.0
35845	TRIM60P18	0.0	0.0	1.0	1.0	RNA5SP252	0.0	0.0	1.0	1.0
35846	CTD-2010I16.1	0.0	0.0	1.0	1.0	RP5-1051H14.2	0.0	0.0	1.0	1.0
35847	LL0XNC01-138C3.2	0.0	0.0	1.0	1.0	CLPSL2	0.0	0.0	1.0	1.0
35848	RP3-467L1.6	0.0	0.0	1.0	1.0	OTOP2	0.0	0.0	1.0	1.0
35849	AL139396.1	0.0	0.0	1.0	1.0	LINC01309	0.0	0.0	1.0	1.0
35850	AC006947.1	0.0	0.0	1.0	1.0	IGHV3-42	0.0	0.0	1.0	1.0
35851	TTTY2	0.0	0.0	1.0	1.0	AC011509.1	0.0	0.0	1.0	1.0
35852	MIR7162	0.0	0.0	1.0	1.0	RP11-331K21.1	0.0	0.0	1.0	1.0
35853	COL9A1	0.0	0.0	1.0	1.0	RP11-287J9.1	0.0	0.0	1.0	1.0
35854	MIR611	0.0	0.0	1.0	1.0	CLDN10	0.0	0.0	1.0	1.0
35855	HSPB8	0.0	0.0	1.0	1.0	CCK	0.0	0.0	1.0	1.0
35856	RNU6-189P	0.0	0.0	1.0	1.0	TXNP3	0.0	0.0	1.0	1.0
35857	RP1-232L24.3	0.0	0.0	1.0	1.0	AC083875.2	0.0	0.0	1.0	1.0
35858	RP11-503C24.2	0.0	0.0	1.0	1.0	OR51B6	0.0	0.0	1.0	1.0
35859	KRT8P30	0.0	0.0	1.0	1.0	RP11-10A14.3	0.0	0.0	1.0	1.0
35860	RN7SKP219	0.0	0.0	1.0	1.0	RP11-457P14.6	0.0	0.0	1.0	1.0
35861	AL360217.1	0.0	0.0	1.0	1.0	RP11-147G16.1	0.0	0.0	1.0	1.0
35862	MAGEB18	0.0	0.0	1.0	1.0	RP11-45J1.1	0.0	0.0	1.0	1.0
35863	RNU6-1290P	0.0	0.0	1.0	1.0	AC068483.1	0.0	0.0	1.0	1.0
35864	RP1-63M2.5	0.0	0.0	1.0	1.0	RNASE12	0.0	0.0	1.0	1.0
35865	OR5A2	0.0	0.0	1.0	1.0	NEUROG2	0.0	0.0	1.0	1.0
35866	NDUFB1P1	0.0	0.0	1.0	1.0	RNU6-593P	0.0	0.0	1.0	1.0
35867	CTD-2535P7.2	0.0	0.0	1.0	1.0	ST13P3	0.0	0.0	1.0	1.0
35868	RP11-56N19.5	0.0	0.0	1.0	1.0	CTD-2651B20.2	0.0	0.0	1.0	1.0
35869	RP11-507K2.2	0.0	0.0	1.0	1.0	KCNT2	0.0	0.0	1.0	1.0
35870	MIR937	0.0	0.0	1.0	1.0	KRT18P9	0.0	0.0	1.0	1.0
35871	MIR6818	0.0	0.0	1.0	1.0	RP11-164P12.5	0.0	0.0	1.0	1.0
35872	INTS6P1	0.0	0.0	1.0	1.0	CTD-2342N23.1	0.0	0.0	1.0	1.0
35873	RP11-508M8.1	0.0	0.0	1.0	1.0	RP11-162K11.4	0.0	0.0	1.0	1.0
35874	RP11-567M16.5	0.0	0.0	1.0	1.0	TMEM256P2	0.0	0.0	1.0	1.0
35875	WASF1P1	0.0	0.0	1.0	1.0	AC005498.1	0.0	0.0	1.0	1.0
35876	INHA	0.0	0.0	1.0	1.0	CYCSP27	0.0	0.0	1.0	1.0
35877	CD209	0.0	0.005628676	1.0	1.0	PRAMEF5	0.0	0.0	1.0	1.0
35878	IL13RA2	0.0	0.0	1.0	1.0	RP11-93B14.9	0.0	0.0	1.0	1.0
35879	MRPS10P2	0.0	0.0	1.0	1.0	RP11-16P20.3	0.0	0.0	1.0	1.0
35880	RP11-884K10.7	0.0	0.0	1.0	1.0	MIR4444-1	0.0	0.0	1.0	1.0
35881	RNU6-1021P	0.0	0.0	1.0	1.0	RPL12P27	0.0	0.0	1.0	1.0
35882	ARHGEF10L	0.0	0.0	1.0	1.0	RP11-98D18.1	0.0	0.0	1.0	1.0
35883	NCAPGP1	0.0	0.0	1.0	1.0	RP11-360O19.5	0.0	0.0	1.0	1.0
35884	GCNT1P5	0.0	0.0	1.0	1.0	MIR6754	0.0	0.0	1.0	1.0
35885	AC007679.4	0.0	0.0	1.0	1.0	RP11-214O1.1	0.0	0.0	1.0	1.0
35886	AL357932.1	0.0	0.0	1.0	1.0	AC091939.1	0.0	0.0	1.0	1.0
35887	RP11-227D13.4	0.0	0.0	1.0	1.0	RP11-956E11.1	0.0	0.0	1.0	1.0
35888	RPL21P12	0.0	0.0	1.0	1.0	CYP2G2P	0.0	0.0	1.0	1.0
35889	SNORA20-2	0.0	0.0	1.0	1.0	RP11-45M22.5	0.0	0.0	1.0	1.0
35890	Y_RNA-771	0.0	0.0	1.0	1.0	AC016706.1	0.0	0.0	1.0	1.0
35891	CALM2P4	0.0	0.0	1.0	1.0	LINC00494	0.0	0.0	1.0	1.0
35892	MIR5092	0.0	0.0	1.0	1.0	ZNF736P7Y	0.0	0.0	1.0	1.0
35893	OR4F21	0.0	0.0	1.0	1.0	RNU6-1214P	0.0	0.0	1.0	1.0
35894	Y_RNA-772	0.0	0.0	1.0	1.0	MIR8080	0.0	0.0	1.0	1.0
35895	RNA5SP25	0.0	0.0	1.0	1.0	RPL21P11	0.0	0.0	1.0	1.0
35896	AC063932.1	0.0	0.0	1.0	1.0	GNG10P1	0.0	0.0	1.0	1.0
35897	VDAC1P5	0.0	0.0	1.0	1.0	RP11-820I16.1	0.0	0.0	1.0	1.0
35898	RP11-252O18.3	0.0	0.0	1.0	1.0	OR2D2	0.0	0.0	1.0	1.0
35899	RP4-613B23.1	0.0	0.0	1.0	1.0	CHCHD4P2	0.0	0.0	1.0	1.0
35900	RP11-368N21.1	0.0	0.0	1.0	1.0	CST9	0.0	0.0	1.0	1.0
35901	WISP1-OT1	0.0	0.0	1.0	1.0	UCA1-1	0.0	0.0	1.0	1.0
35902	PDGFRL	0.0	0.0	1.0	1.0	FAM162B	0.0	0.0	1.0	1.0
35903	RFPL3-AS1_1-1	0.0	0.0	1.0	1.0	ECEL1P3	0.0	0.0	1.0	1.0
35904	SLC22A13	0.0	0.0	1.0	1.0	RP11-550I15.1	0.0	0.0	1.0	1.0
35905	RP11-415J8.7	0.0	0.0	1.0	1.0	RNU6-885P	0.0	0.0	1.0	1.0
35906	RP11-705O24.1	0.0	0.0	1.0	1.0	RP3-393B19.1	0.0	0.0	1.0	1.0
35907	BASP1	0.0	0.0	1.0	1.0	RN7SKP218	0.0	0.0	1.0	1.0
35908	RP11-554D20.1	0.0	0.0	1.0	1.0	RP11-223A3.1	0.0	0.0	1.0	1.0
35909	SHC1P1	0.0	0.0	1.0	1.0	RP11-333A23.1	0.0	0.0	1.0	1.0
35910	SNORD73A	0.0	0.0	1.0	1.0	TBC1D3E	0.0	0.0	1.0	1.0
35911	RP11-483P21.6	0.0	0.0	1.0	1.0	HSPE1P8	0.0	0.0	1.0	1.0
35912	RP11-138M12.1	0.0	0.0	1.0	1.0	SCGB2A1	0.0	0.0	1.0	1.0
35913	RP11-478C6.1	0.0	0.0	1.0	1.0	RNU6-527P	0.0	0.0	1.0	1.0
35914	AL356135.1	0.0	0.0	1.0	1.0	RP11-290K4.1	0.0	0.0	1.0	1.0
35915	RN7SKP24	0.0	0.0	1.0	1.0	RP11-359P18.6	0.0	0.0	1.0	1.0
35916	IGHD2OR15-2A	0.0	0.0	1.0	1.0	RN7SL580P	0.0	0.0	1.0	1.0
35917	MIR4712	0.0	0.0	1.0	1.0	OR2T8	0.0	0.0	1.0	1.0
35918	AC079355.1	0.0	0.0	1.0	1.0	DDX4	0.0	0.0	1.0	1.0
35919	TIMM9P3	0.0	0.0	1.0	1.0	RP11-713C19.1	0.0	0.0	1.0	1.0
35920	MEG9	0.0	0.0	1.0	1.0	RP11-429G19.3	0.0	0.0	1.0	1.0
35921	RP11-72K17.2	0.0	0.0	1.0	1.0	OR8K4P	0.0	0.0	1.0	1.0
35922	HSPE1P1	0.0	0.0	1.0	1.0	ADRA1D	0.0	0.0	1.0	1.0
35923	RNU7-144P	0.0	0.0	1.0	1.0	SLC2A3P4	0.0	0.0	1.0	1.0
35924	AC016710.1	0.0	0.0	1.0	1.0	MIR378G	0.0	0.0	1.0	1.0
35925	OLIG2	0.0	0.0	1.0	1.0	IGLV7-46	0.0	0.0	1.0	1.0
35926	PGM5P3-AS1	0.0	0.0	1.0	1.0	RNU6-1293P	0.0	0.0	1.0	1.0
35927	RP11-299G20.5	0.0	0.0	1.0	1.0	RAB1C	0.0	0.0	1.0	1.0
35928	OR10J3	0.0	0.0	1.0	1.0	RNU4-31P	0.0	0.0	1.0	1.0
35929	CTD-3154N5.1	0.0	0.0	1.0	1.0	CYP2C19	0.0	0.0	1.0	1.0
35930	KIF26B	0.0	0.0	1.0	1.0	RP5-857K21.15	0.0	0.0	1.0	1.0
35931	RP11-96L7.2	0.0	0.0	1.0	1.0	ABC7-42391500H16.4	0.0	0.0	1.0	1.0
35932	SNORD22-1	0.0	0.0	1.0	1.0	RP11-278J6.5	0.0	0.0	1.0	1.0
35933	CDHR2	0.0	0.0	1.0	1.0	ANGPTL5	0.0	0.0	1.0	1.0
35934	AL138815.1	0.0	0.0	1.0	1.0	RP4-782L23.2	0.0	0.0	1.0	1.0
35935	RP11-803B1.2	0.0	0.0	1.0	1.0	KRT8P26	0.0	0.0	1.0	1.0
35936	RNU6-131P	0.0	0.0	1.0	1.0	CPA3	0.0	0.0	1.0	1.0
35937	AL049564.1	0.0	0.0	1.0	1.0	RN7SL140P	0.0	0.0	1.0	1.0
35938	RP11-342C20.2	0.0	0.0	1.0	1.0	LY6H	0.0	0.0	1.0	1.0
35939	Y_RNA-557	0.0	0.0	1.0	1.0	RP11-270L13.1	0.0	0.0	1.0	1.0
35940	RNU6-711P	0.0	0.0	1.0	1.0	RP11-1252I4.2	0.0	0.0	1.0	1.0
35941	RP1-228H13.5	0.0	0.0	1.0	1.0	AC098680.1	0.0	0.0	1.0	1.0
35942	AC122714.1	0.0	0.0	1.0	1.0	RP11-557J10.3	0.0	0.0	1.0	1.0
35943	RP11-429J17.5	0.0	0.0	1.0	1.0	RP5-1028L10.2	0.0	0.0	1.0	1.0
35944	RNU6-580P	0.0	0.0	1.0	1.0	AL161731.1	0.0	0.0	1.0	1.0
35945	RP11-25L3.3	0.0	0.0	1.0	1.0	CDH11	0.0	0.0	1.0	1.0
35946	RP11-846C15.2	0.0	0.0	1.0	1.0	EGFL7	0.0	0.0	1.0	1.0
35947	RP11-145A3.2	0.0	0.0	1.0	1.0	HSFY3P	0.0	0.0	1.0	1.0
35948	FOXD4L6	0.0	0.0	1.0	1.0	SMAD1-AS2	0.0	0.0	1.0	1.0
35949	LINC00326	0.0	0.0	1.0	1.0	MIR106A	0.0	0.0	1.0	1.0
35950	LINC01179	0.0	0.0	1.0	1.0	NUTM2HP	0.0	0.0	1.0	1.0
35951	RMST_9	0.0	0.0	1.0	1.0	RNU6-1169P	0.0	0.0	1.0	1.0
35952	RPL17P12	0.0	0.0	1.0	1.0	AL034449.1	0.0	0.0	1.0	1.0
35953	LINC01616	0.0	0.0	1.0	1.0	RP11-281A20.1	0.0	0.0	1.0	1.0
35954	HSPA8P17	0.0	0.0	1.0	1.0	RP5-991B18.2	0.0	0.0	1.0	1.0
35955	RP11-160E2.16	0.0	0.0	1.0	1.0	RP11-169K17.4	0.0	0.0	1.0	1.0
35956	RP11-326I11.4	0.0	0.0	1.0	1.0	RP11-1166P10.7	0.0	0.0	1.0	1.0
35957	AL133228.1	0.0	0.0	1.0	1.0	ZNF732	0.0	0.0	1.0	1.0
35958	AC068704.1	0.0	0.0	1.0	1.0	RN7SKP11	0.0	0.0	1.0	1.0
35959	DDX11L5	0.0	0.0	1.0	1.0	RPS17P15	0.0	0.0	1.0	1.0
35960	RP11-111K18.2	0.0	0.0	1.0	1.0	C8orf59P2	0.0	0.0	1.0	1.0
35961	LL22NC03-88E1.18	0.0	0.0	1.0	1.0	RP11-44N21.4	0.0	0.0	1.0	1.0
35962	CTC-250P20.2	0.0	0.0	1.0	1.0	RP11-958N24.1	0.0	0.0	1.0	1.0
35963	STOX2	0.0	0.0	1.0	1.0	AL136221.2	0.0	0.0	1.0	1.0
35964	RN7SKP186	0.0	0.0	1.0	1.0	PSAT1P3	0.0	0.0	1.0	1.0
35965	CTD-2134P3.2	0.0	0.0	1.0	1.0	RP5-1108M17.5	0.0	0.0	1.0	1.0
35966	LINC00350	0.0	0.0	1.0	1.0	Y_RNA-617	0.0	0.0	1.0	1.0
35967	AL589743.1	0.0	0.0	1.0	1.0	RP11-548B3.3	0.0	0.0	1.0	1.0
35968	AC090079.1	0.0	0.0	1.0	1.0	AC006547.8	0.0	0.0	1.0	1.0
35969	snoU13-22	0.0	0.0	1.0	1.0	RP11-939C17.4	0.0	0.0	1.0	1.0
35970	OR8J3	0.0	0.0	1.0	1.0	AC079145.4	0.0	0.0	1.0	1.0
35971	RP11-455F5.3	0.0	0.0	1.0	1.0	RP11-80H5.2	0.0	0.0	1.0	1.0
35972	SNORD68	0.0	0.0	1.0	1.0	OR7E126P	0.0	0.0	1.0	1.0
35973	RP11-16D22.2	0.0	0.0	1.0	1.0	SNORD115-8	0.0	0.0	1.0	1.0
35974	KRT18P5	0.0	0.0	1.0	1.0	Y_RNA-618	0.0	0.0	1.0	1.0
35975	IL34	0.0	0.0	1.0	1.0	RP1-136J15.1	0.0	0.0	1.0	1.0
35976	RP13-494C23.1	0.0	0.0	1.0	1.0	RP11-275I14.4	0.0	0.0	1.0	1.0
35977	RP11-71B7.1	0.0	0.0	1.0	1.0	RP11-1109M24.15	0.0	0.0	1.0	1.0
35978	AKR1B10P1	0.0	0.0	1.0	1.0	RP11-29H23.5	0.0	0.0	1.0	1.0
35979	RN7SKP65	0.0	0.0	1.0	1.0	RP11-243J18.2	0.0	0.0	1.0	1.0
35980	MIR6786	0.0	0.0	1.0	1.0	CPN1	0.0	0.0	1.0	1.0
35981	RP11-218M11.6	0.0	0.0	1.0	1.0	RP11-157J24.2	0.0	0.0	1.0	1.0
35982	PCP4	0.0	0.0	1.0	1.0	ZNF705B	0.0	0.0	1.0	1.0
35983	RP11-395L14.17	0.0	0.0	1.0	1.0	MYL8P	0.0	0.0	1.0	1.0
35984	RP11-123O1.1	0.0	0.0	1.0	1.0	SMIM2	0.0	0.0	1.0	1.0
35985	EEF1E1-BLOC1S5	0.0	0.0	1.0	1.0	RP11-33N16.3	0.0	0.0	1.0	1.0
35986	LINC01548	0.0	0.0	1.0	1.0	MTND4P9	0.0	0.0	1.0	1.0
35987	OR10V1	0.0	0.0	1.0	1.0	H2BFWT	0.0	0.0	1.0	1.0
35988	AC244258.1	0.0	0.0	1.0	1.0	C2orf70	0.0	0.0	1.0	1.0
35989	RP11-324E6.4	0.0	0.0	1.0	1.0	RP11-177H2.2	0.0	0.0	1.0	1.0
35990	RNU6-123P	0.0	0.0	1.0	1.0	RNU7-52P	0.0	0.0	1.0	1.0
35991	RP11-327I22.3	0.0	0.0	1.0	1.0	RP11-244H3.4	0.0	0.0	1.0	1.0
35992	CST8	0.0	0.0	1.0	1.0	FAM84A	0.0	0.0	1.0	1.0
35993	ERLEC1P1	0.0	0.0	1.0	1.0	RNU7-138P	0.0	0.0	1.0	1.0
35994	CUX2	0.0	0.0	1.0	1.0	RP11-529A4.12	0.0	0.0	1.0	1.0
35995	RP11-196I18.2	0.0	0.0	1.0	1.0	RP11-223J6.2	0.0	0.0	1.0	1.0
35996	RNA5SP88	0.0	0.0	1.0	1.0	RP11-278L15.6	0.0	0.0	1.0	1.0
35997	AC006326.3	0.0	0.0	1.0	1.0	RP11-542M13.1	0.0	0.0	1.0	1.0
35998	RP11-751L19.1	0.0	0.0	1.0	1.0	AL590431.1	0.0	0.0	1.0	1.0
35999	AC105252.1	0.0	0.0	1.0	1.0	RP11-419K12.1	0.0	0.0	1.0	1.0
36000	RNU1-70P	0.0	0.0	1.0	1.0	OR7E128P	0.0	0.0	1.0	1.0
36001	RNU6-300P	0.0	0.0	1.0	1.0	HMGN2P21	0.0	0.0	1.0	1.0
36002	SNORD55	0.0	0.0	1.0	1.0	RP1-20N18.4	0.0	0.0	1.0	1.0
36003	AC018880.1	0.0	0.0	1.0	1.0	U91328.21	0.0	0.0	1.0	1.0
36004	U8-15	0.0	0.0	1.0	1.0	NME5	0.0	0.0	1.0	1.0
36005	MIR1298	0.0	0.0	1.0	1.0	OR8G1	0.0	0.0	1.0	1.0
36006	Y_RNA-599	0.0	0.0	1.0	1.0	RP11-652G5.1	0.0	0.0	1.0	1.0
36007	RP6-102O10.1	0.0	0.0	1.0	1.0	MIR5682	0.0	0.0	1.0	1.0
36008	RNF212B	0.0	0.0	1.0	1.0	RP11-1094M14.8	0.0	0.0	1.0	1.0
36009	CDC42EP3P1	0.0	0.0	1.0	1.0	RP5-878I13.2	0.0	0.0	1.0	1.0
36010	RP11-810H18.1	0.0	0.0	1.0	1.0	RP11-419M24.1	0.0	0.0	1.0	1.0
36011	RNA5SP456	0.0	0.0	1.0	1.0	AL390071.1	0.0	0.0	1.0	1.0
36012	RNASE8	0.0	0.0	1.0	1.0	AJ239321.3	0.0	0.0	1.0	1.0
36013	AC034198.1	0.0	0.0	1.0	1.0	RP11-88H10.3	0.0	0.0	1.0	1.0
36014	RPL12P9	0.0	0.0	1.0	1.0	RP5-967N21.2	0.0	0.0	1.0	1.0
36015	RP11-108P20.4	0.0	0.0	1.0	1.0	RP11-690C23.2	0.0	0.0	1.0	1.0
36016	MIR25	0.0	0.0	1.0	1.0	FZD8	0.0	0.0	1.0	1.0
36017	GALNT18	0.0	0.0	1.0	1.0	RP11-661A12.7	0.0	0.0	1.0	1.0
36018	POLR2CP	0.0	0.0	1.0	1.0	RP11-317J19.1	0.0	0.0	1.0	1.0
36019	SNORA32-4	0.0	0.0	1.0	1.0	LINC00567	0.0	0.0	1.0	1.0
36020	AC133555.1	0.0	0.0	1.0	1.0	RP11-229P13.23	0.0	0.0	1.0	1.0
36021	RP11-29P20.1	0.0	0.0	1.0	1.0	PC	0.0	0.0	1.0	1.0
36022	LINC00392	0.0	0.0	1.0	1.0	KRT127P	0.0	0.0	1.0	1.0
36023	HIGD1AP8	0.0	0.0	1.0	1.0	RP11-579D7.2	0.0	0.0	1.0	1.0
36024	RP11-90M2.5	0.0	0.0	1.0	1.0	LINC00397	0.0	0.0	1.0	1.0
36025	RP11-588F10.1	0.0	0.0	1.0	1.0	RP3-355L5.3	0.0	0.0	1.0	1.0
36026	RP11-324E6.8	0.0	0.0	1.0	1.0	RP5-986I17.2	0.0	0.0	1.0	1.0
36027	OR2T32P	0.0	0.0	1.0	1.0	TARM1	0.0	0.0	1.0	1.0
36028	RP11-1049A21.2	0.0	0.0	1.0	1.0	RP11-328C8.4	0.0	0.0	1.0	1.0
36029	AC018731.3	0.0	0.0	1.0	1.0	SLC34A3	0.0	0.0	1.0	1.0
36030	AC004535.2	0.0	0.0	1.0	1.0	AC010975.1	0.0	0.0	1.0	1.0
36031	U3-41	0.0	0.0	1.0	1.0	NPPA-AS1	0.0	0.0	1.0	1.0
36032	TRDV3	0.0	0.0	1.0	1.0	AL592549.1	0.0	0.0	1.0	1.0
36033	AC074117.13	0.0	0.0	1.0	1.0	RNF112	0.0	0.0	1.0	1.0
36034	RP11-93K22.1	0.0	0.0	1.0	1.0	RNA5SP138	0.0	0.0	1.0	1.0
36035	RP11-347J14.8	0.0	0.0	1.0	1.0	RP11-49K24.9	0.0	0.0	1.0	1.0
36036	AC009518.3	0.0	0.0	1.0	1.0	DDX11L16-1	0.0	0.0	1.0	1.0
36037	AL136446.1	0.0	0.0	1.0	1.0	OR5D13-1	0.0	0.0	1.0	1.0
36038	HNRNPCL2	0.0	0.0	1.0	1.0	RP3-428L16.1	0.0	0.0	1.0	1.0
36039	AC090578.1	0.0	0.0	1.0	1.0	RNF150	0.0	0.0	1.0	1.0
36040	RBPJP7	0.0	0.0	1.0	1.0	RP1-90G24.11	0.0	0.0	1.0	1.0
36041	TRAJ27	0.0	0.0	1.0	1.0	TAAR9	0.0	0.0	1.0	1.0
36042	OR4A43P	0.0	0.0	1.0	1.0	AC019117.1	0.0	0.0	1.0	1.0
36043	RP11-788M5.4	0.0	0.0	1.0	1.0	C3orf80	0.0	0.0	1.0	1.0
36044	RP11-93B14.4	0.0	0.0	1.0	1.0	AC087499.7	0.0	0.0	1.0	1.0
36045	RNA5SP171	0.0	0.0	1.0	1.0	CMYA5	0.0	0.0	1.0	1.0
36046	ITGBL1	0.0	0.0	1.0	1.0	GAPDHP41	0.0	0.0	1.0	1.0
36047	LINC00616	0.0	0.0	1.0	1.0	MTCO2P16	0.0	0.0	1.0	1.0
36048	RP11-734K21.4	0.0	0.0	1.0	1.0	VN1R92P	0.0	0.0	1.0	1.0
36049	EIF4BP4	0.0	0.0	1.0	1.0	RP11-368M16.9	0.0	0.0	1.0	1.0
36050	AC073072.6	0.0	0.0	1.0	1.0	RP13-560N11.1	0.0	0.0	1.0	1.0
36051	Y_RNA-598	0.0	0.0	1.0	1.0	KPRP	0.0	0.0	1.0	1.0
36052	AC011901.2	0.0	0.0	1.0	1.0	AL096803.1	0.0	0.0	1.0	1.0
36053	RP11-445P17.3	0.0	0.0	1.0	1.0	RP11-548M13.1	0.0	0.0	1.0	1.0
36054	RNA5SP91	0.0	0.0	1.0	1.0	SPDYE22P	0.0	0.0	1.0	1.0
36055	AC008623.1	0.0	0.0	1.0	1.0	WIF1	0.0	0.0	1.0	1.0
36056	CYCSP6	0.0	0.0	1.0	1.0	RP11-347L18.1	0.0	0.0	1.0	1.0
36057	AC005725.1	0.0	0.0	1.0	1.0	PROX1-AS1-1	0.0	0.0	1.0	1.0
36058	RP11-10K17.3	0.0	0.0	1.0	1.0	NCSTNP1	0.0	0.0	1.0	1.0
36059	GPR31	0.0	0.0	1.0	1.0	ANTXR1	0.0	0.0	1.0	1.0
36060	AC084121.14	0.0	0.0	1.0	1.0	AC098817.5	0.0	0.0	1.0	1.0
36061	AC021205.2	0.0	0.0	1.0	1.0	RP11-386M24.1	0.0	0.0	1.0	1.0
36062	MCFD2P1	0.0	0.0	1.0	1.0	CTA-342B11.1	0.0	0.0	1.0	1.0
36063	RP11-274E7.1	0.0	0.0	1.0	1.0	RNA5SP375	0.0	0.0	1.0	1.0
36064	RP11-455I9.1	0.0	0.0	1.0	1.0	SNORA40-16	0.0	0.0	1.0	1.0
36065	RP11-203H2.2	0.0	0.0	1.0	1.0	RP11-1C8.6	0.0	0.0	1.0	1.0
36066	TMEM196	0.0	0.0	1.0	1.0	MMP2	0.0	0.0	1.0	1.0
36067	BCHE	0.0	0.0	1.0	1.0	MTND4P21	0.0	0.0	1.0	1.0
36068	RP11-348J12.2	0.0	0.0	1.0	1.0	SNORD14A	0.0	0.0	1.0	1.0
36069	CTB-50L17.7	0.0	0.0	1.0	1.0	CTB-60B18.12	0.0	0.0	1.0	1.0
36070	RP11-64B16.3	0.0	0.0	1.0	1.0	RP11-15K3.1	0.0	0.0	1.0	1.0
36071	GRIA2	0.0	0.0	1.0	1.0	RP11-958J22.2	0.0	0.0	1.0	1.0
36072	RP11-776A13.2	0.0	0.0	1.0	1.0	AC092636.2	0.0	0.0	1.0	1.0
36073	SUMO2P10	0.0	0.0	1.0	1.0	H19_1-1	0.0	0.0	1.0	1.0
36074	AC106782.1	0.0	0.0	1.0	1.0	PLG	0.0	0.0	1.0	1.0
36075	SS18L2P2	0.0	0.0	1.0	1.0	DEFB129	0.0	0.0	1.0	1.0
36076	RP11-529K1.4	0.0	0.0	1.0	1.0	RP11-332H17.1	0.0	0.0	1.0	1.0
36077	U3-40	0.0	0.0	1.0	1.0	ZFP64P1	0.0	0.0	1.0	1.0
36078	RP11-448N11.2	0.0	0.0	1.0	1.0	RPL23AP12	0.0	0.0	1.0	1.0
36079	AC006557.1	0.0	0.0	1.0	1.0	CTD-2007A10.1	0.0	0.0	1.0	1.0
36080	FAM99B	0.0	0.0	1.0	1.0	snoU13-26	0.0	0.0	1.0	1.0
36081	LRRTM2	0.0	0.0	1.0	1.0	TMEM262	0.0	0.0	1.0	1.0
36082	CTD-2337I7.1	0.0	0.0	1.0	1.0	RP11-294C11.2	0.0	0.0	1.0	1.0
36083	RP11-72I2.2	0.0	0.0	1.0	1.0	RPSAP57	0.0	0.0	1.0	1.0
36084	RN7SL552P	0.0	0.0	1.0	1.0	KB-1615E4.3	0.0	0.0	1.0	1.0
36085	RP11-164A6.1	0.0	0.0	1.0	1.0	MTND1P6	0.0	0.0	1.0	1.0
36086	RN7SKP177	0.0	0.0	1.0	1.0	AJ011932.1	0.0	0.0	1.0	1.0
36087	RP11-672F9.1	0.0	0.0	1.0	1.0	RP11-61E11.2	0.0	0.0	1.0	1.0
36088	RP11-715J22.1	0.0	0.0	1.0	1.0	KB-1183D5.18	0.0	0.0	1.0	1.0
36089	AC108519.1	0.0	0.0	1.0	1.0	RP11-43D2.2	0.0	0.0	1.0	1.0
36090	AC012066.1	0.0	0.0	1.0	1.0	RP11-1360M22.10	0.0	0.0	1.0	1.0
36091	RP11-470P21.2	0.0	0.0	1.0	1.0	IGKV4-1	0.0	0.0	1.0	1.0
36092	TMEM74B	0.0	0.0	1.0	1.0	AC005901.1	0.0	0.0	1.0	1.0
36093	uc_338-29	0.0	0.0	1.0	1.0	OR10Q1	0.0	0.0	1.0	1.0
36094	AC106875.1	0.0	0.0	1.0	1.0	RP11-180M15.4	0.0	0.0	1.0	1.0
36095	RP11-167B3.3	0.0	0.0	1.0	1.0	MIR6730	0.0	0.0	1.0	1.0
36096	RP11-488C13.7	0.0	0.0	1.0	1.0	AC073928.1	0.0	0.0	1.0	1.0
36097	TOMM20P3	0.0	0.0	1.0	1.0	RP11-350N15.3	0.0	0.0	1.0	1.0
36098	LRRC9	0.0	0.0	1.0	1.0	ASB17	0.0	0.0	1.0	1.0
36099	RP11-133N21.10	0.0	0.0	1.0	1.0	CFTRP3	0.0	0.0	1.0	1.0
36100	LA16c-425C2.1	0.0	0.0	1.0	1.0	RP11-738O11.12	0.0	0.0	1.0	1.0
36101	ARNTL2-AS1	0.0	0.0	1.0	1.0	ZBTB12P1	0.0	0.0	1.0	1.0
36102	MIR29B1	0.0	0.0	1.0	1.0	CTC-471F3.5	0.0	0.0	1.0	1.0
36103	RP11-58A18.2	0.0	0.0	1.0	1.0	RP11-815J21.4	0.0	0.0	1.0	1.0
36104	ASS1P11	0.0	0.0	1.0	1.0	TRIM80P	0.0	0.0	1.0	1.0
36105	RN7SL557P	0.0	0.0	1.0	1.0	OR9I1	0.0	0.0	1.0	1.0
36106	RP11-29O13.1	0.0	0.0	1.0	1.0	MIR6873	0.0	0.0	1.0	1.0
36107	AC004744.3	0.0	0.0	1.0	1.0	MIR3690	0.0	0.0	1.0	1.0
36108	RP3-510D11.4	0.0	0.0	1.0	1.0	RP11-266A24.1	0.0	0.0	1.0	1.0
36109	RP11-195E2.1	0.0	0.0	1.0	1.0	GS1-114I9.1	0.0	0.0	1.0	1.0
36110	KYNUP3	0.0	0.0	1.0	1.0	CENPIP1	0.0	0.0	1.0	1.0
36111	OR10J4	0.0	0.0	1.0	1.0	AC103816.1	0.0	0.0	1.0	1.0
36112	HNRNPA1P63	0.0	0.0	1.0	1.0	AP000697.6	0.0	0.0	1.0	1.0
36113	ENPP7P13	0.0	0.0	1.0	1.0	HOTAIR_5	0.0	0.0	1.0	1.0
36114	ADRB3	0.0	0.0	1.0	1.0	RP11-810O3.2	0.0	0.0	1.0	1.0
36115	CITF22-62D4.1	0.0	0.0	1.0	1.0	RNU6-1048P	0.0	0.0	1.0	1.0
36116	UGT2B29P	0.0	0.0	1.0	1.0	RP11-862P13.1	0.0	0.0	1.0	1.0
36117	RNU2-2P	0.0	0.0	1.0	1.0	PSG3	0.0	0.0	1.0	1.0
36118	CTA-992D9.7	0.0	0.0	1.0	1.0	RP11-98D18.7	0.0	0.0	1.0	1.0
36119	AC018616.1	0.0	0.0	1.0	1.0	NMD3P2	0.0	0.0	1.0	1.0
36120	AC068522.4	0.0	0.0	1.0	1.0	pRNA-10	0.0	0.0	1.0	1.0
36121	LARP7P1	0.0	0.0	1.0	1.0	DPRXP7	0.0	0.0	1.0	1.0
36122	AL133405.1	0.0	0.0	1.0	1.0	CTD-2342N23.3	0.0	0.0	1.0	1.0
36123	RP11-471G13.2	0.0	0.0	1.0	1.0	RP11-118D22.3	0.0	0.0	1.0	1.0
36124	RP11-416N4.4	0.0	0.0	1.0	1.0	SNORD77-4	0.0	0.0	1.0	1.0
36125	IGHD5-24	0.0	0.0	1.0	1.0	RP11-108O10.8	0.0	0.0	1.0	1.0
36126	RP11-364P22.3	0.0	0.0	1.0	1.0	RP11-211N8.6	0.0	0.0	1.0	1.0
36127	KRT16P6	0.0	0.0	1.0	1.0	RNU6-773P	0.0	0.0	1.0	1.0
36128	ARAP1-AS1	0.0	0.0	1.0	1.0	RNU6-20P	0.0	0.0	1.0	1.0
36129	AC006547.15	0.0	0.0	1.0	1.0	RP1-41C23.2	0.0	0.0	1.0	1.0
36130	AC006499.2	0.0	0.0	1.0	1.0	LINC00474	0.0	0.0	1.0	1.0
36131	COL4A2	0.0	0.0	1.0	1.0	RP11-191F9.3	0.0	0.0	1.0	1.0
36132	EGF	0.0	0.0	1.0	1.0	CTB-161C1.1	0.0	0.0	1.0	1.0
36133	GOLGA8UP	0.0	0.0	1.0	1.0	RP11-379I19.3	0.0	0.0	1.0	1.0
36134	RP11-692P14.1	0.0	0.0	1.0	1.0	ELK1P1	0.0	0.0	1.0	1.0
36135	RPL7P40	0.0	0.0	1.0	1.0	RNY4P16	0.0	0.0	1.0	1.0
36136	AC069213.4	0.0	0.0	1.0	1.0	RP1-240K6.3	0.0	0.0	1.0	1.0
36137	RP5-963E22.4	0.0	0.0	1.0	1.0	RP11-281P11.1	0.0	0.0	1.0	1.0
36138	RP11-389C8.2	0.0	0.0	1.0	1.0	RPSAP50	0.0	0.0	1.0	1.0
36139	RNU6-316P	0.0	0.0	1.0	1.0	RP11-109E12.1	0.0	0.0	1.0	1.0
36140	AC026188.1	0.0	0.0	1.0	1.0	ARTN	0.0	0.0	1.0	1.0
36141	PTENP1-AS	0.0	0.0	1.0	1.0	RP11-15A1.9	0.0	0.0	1.0	1.0
36142	ZNF534	0.0	0.0	1.0	1.0	RP11-1379J22.7	0.0	0.0	1.0	1.0
36143	RNU6-923P	0.0	0.0	1.0	1.0	MIR2681	0.0	0.0	1.0	1.0
36144	EIF5AP3	0.0	0.0	1.0	1.0	RP11-599B13.6	0.0	0.0	1.0	1.0
36145	FAM57A	0.0	0.0	1.0	1.0	RNU7-47P	0.0	0.0	1.0	1.0
36146	RNU6-34P	0.0	0.0	1.0	1.0	AL512791.1	0.0	0.0	1.0	1.0
36147	RP13-279N23.2	0.0	0.0	1.0	1.0	RP11-174G17.2	0.0	0.0	1.0	1.0
36148	CTD-2256P15.3	0.0	0.0	1.0	1.0	GLIPR1L1	0.0	0.0	1.0	1.0
36149	AL157883.1	0.0	0.0	1.0	1.0	RP3-476K8.3	0.0	0.0	1.0	1.0
36150	C9orf62	0.0	0.0	1.0	1.0	AC006925.1	0.0	0.0	1.0	1.0
36151	CTD-2544H17.1	0.0	0.0	1.0	1.0	MIR610	0.0	0.0	1.0	1.0
36152	POLR3GP2	0.0	0.0	1.0	1.0	MIR125B1	0.0	0.0	1.0	1.0
36153	RP11-813P10.2	0.0	0.0	1.0	1.0	OR5D14	0.0	0.0	1.0	1.0
36154	RP11-167B3.2	0.0	0.0	1.0	1.0	AC073626.2	0.0	0.0	1.0	1.0
36155	PCDH9-AS4	0.0	0.0	1.0	1.0	RP11-700E23.2	0.0	0.0	1.0	1.0
36156	MIR6831	0.0	0.0	1.0	1.0	RP11-336A10.5	0.0	0.0	1.0	1.0
36157	CT45A6	0.0	0.0	1.0	1.0	VN1R53P	0.0	0.0	1.0	1.0
36158	HNRNPA3P6	0.0	0.0	1.0	1.0	FBLL1	0.0	0.0	1.0	1.0
36159	LINC00706	0.0	0.0	1.0	1.0	RP5-837G17.1	0.0	0.0	1.0	1.0
36160	SCARNA15-4	0.0	0.0	1.0	1.0	CFL1P4	0.0	0.0	1.0	1.0
36161	MAGEL2	0.0	0.0	1.0	1.0	ZNF444P1	0.0	0.0	1.0	1.0
36162	RP3-448I9.2	0.0	0.0	1.0	1.0	AC245036.2	0.0	0.0	1.0	1.0
36163	AL139351.1	0.0	0.0	1.0	1.0	SPATA22	0.0	0.0	1.0	1.0
36164	RPL21P38	0.0	0.0	1.0	1.0	RP11-492L8.1	0.0	0.0	1.0	1.0
36165	RP11-548K12.8	0.0	0.0	1.0	1.0	RP11-85G20.2	0.0	0.0	1.0	1.0
36166	LINC01574	0.0	0.0	1.0	1.0	AC010132.11	0.0	0.0	1.0	1.0
36167	ACA64-5	0.0	0.0	1.0	1.0	DDX50P2	0.0	0.0	1.0	1.0
36168	GNA14	0.0	0.0	1.0	1.0	RP11-115D19.1	0.0	0.0	1.0	1.0
36169	AL136303.2	0.0	0.0	1.0	1.0	CTD-2206G10.2	0.0	0.0	1.0	1.0
36170	CTD-3118D7.1	0.0	0.0	1.0	1.0	AC092117.1	0.0	0.0	1.0	1.0
36171	RP11-822E23.6	0.0	0.0	1.0	1.0	RNU6-233P	0.0	0.0	1.0	1.0
36172	KB-7G2.8	0.0	0.0	1.0	1.0	SRGAP3-AS2	0.0	0.0	1.0	1.0
36173	AC000032.2	0.0	0.0	1.0	1.0	AC068570.1	0.0	0.0	1.0	1.0
36174	SCARNA17-3	0.0	0.0	1.0	1.0	CYP11B2	0.0	0.0	1.0	1.0
36175	AC005375.1	0.0	0.0	1.0	1.0	RP11-171N4.3	0.0	0.0	1.0	1.0
36176	RP11-719K4.7	0.0	0.0	1.0	1.0	RP11-1007G5.2	0.0	0.0	1.0	1.0
36177	CTC-228N24.2	0.0	0.0	1.0	1.0	SNORA54	0.0	0.0	1.0	1.0
36178	AL356479.1	0.0	0.0	1.0	1.0	CTD-3157E16.1	0.0	0.0	1.0	1.0
36179	AL357095.1	0.0	0.0	1.0	1.0	U1-11	0.0	0.0	1.0	1.0
36180	SIGLEC26P	0.0	0.0	1.0	1.0	TRIM26BP	0.0	0.0	1.0	1.0
36181	PGBD4P6	0.0	0.0	1.0	1.0	RNU6-488P	0.0	0.0	1.0	1.0
36182	RNY4P23	0.0	0.0	1.0	1.0	CMA1	0.0	0.0	1.0	1.0
36183	RAET1E-AS1-1	0.0	0.0	1.0	1.0	RP11-326A19.2	0.0	0.0	1.0	1.0
36184	RP11-397H6.1	0.0	0.0	1.0	1.0	RP11-480O10.2	0.0	0.0	1.0	1.0
36185	RP11-179G8.1	0.0	0.0	1.0	1.0	CPSF1P1	0.0	0.0	1.0	1.0
36186	RP11-252I13.2	0.0	0.0	1.0	1.0	LINC00961	0.0	0.0	1.0	1.0
36187	RP11-464C19.2	0.0	0.0	1.0	1.0	MIR8081	0.0	0.0	1.0	1.0
36188	RP11-542F9.1	0.0	0.0	1.0	1.0	RP11-506H21.5	0.0	0.0	1.0	1.0
36189	RNU6-1244P	0.0	0.0	1.0	1.0	XKRYP1	0.0	0.0	1.0	1.0
36190	RN7SKP149	0.0	0.0	1.0	1.0	RP11-1082L8.1	0.0	0.0	1.0	1.0
36191	RP13-34L8.8	0.0	0.0	1.0	1.0	AC092580.1	0.0	0.0	1.0	1.0
36192	AC234031.1	0.0	0.0	1.0	1.0	CYP4F23P	0.0	0.0	1.0	1.0
36193	AC068831.15	0.0	0.0	1.0	1.0	CTD-2196E14.7	0.0	0.0	1.0	1.0
36194	CSN1S1	0.0	0.0	1.0	1.0	GIF	0.0	0.0	1.0	1.0
36195	B4GALNT1	0.0	0.0	1.0	1.0	AC096763.1	0.0	0.0	1.0	1.0
36196	RP11-359E10.1	0.0	0.0	1.0	1.0	AL139156.1	0.0	0.0	1.0	1.0
36197	RNU6-230P	0.0	0.0	1.0	1.0	MIR3680-2	0.0	0.0	1.0	1.0
36198	RNU6-157P	0.0	0.0	1.0	1.0	GLYATL1P1	0.0	0.0	1.0	1.0
36199	LINC01564	0.0	0.0	1.0	1.0	CTC-512J12.6	0.0	0.0	1.0	1.0
36200	GLI2	0.0	0.0	1.0	1.0	FGF16	0.0	0.0	1.0	1.0
36201	CFL1P5	0.0	0.0	1.0	1.0	RP11-418H16.1	0.0	0.0	1.0	1.0
36202	GLP1R	0.0	0.0	1.0	1.0	TACC1P1	0.0	0.0	1.0	1.0
36203	SNORA64-4	0.0	0.0	1.0	1.0	LRFN5	0.0	0.0	1.0	1.0
36204	RP11-348A7.1	0.0	0.0	1.0	1.0	RP5-1110E20.1	0.0	0.0	1.0	1.0
36205	RNY1P8	0.0	0.0	1.0	1.0	RNU6-751P	0.0	0.0	1.0	1.0
36206	AC084262.1	0.0	0.0	1.0	1.0	MALAT1	0.0	0.0	1.0	1.0
36207	SNRPEP9	0.0	0.0	1.0	1.0	RP11-5N11.7	0.0	0.0	1.0	1.0
36208	PTPN21	0.0	0.0	1.0	1.0	FKBP4P8	0.0	0.0	1.0	1.0
36209	LARP1P1	0.0	0.0	1.0	1.0	L29074.3	0.0	0.0	1.0	1.0
36210	RP3-527G5.1	0.0	0.0	1.0	1.0	TRPC7	0.0	0.0	1.0	1.0
36211	RNU6-308P	0.0	0.0	1.0	1.0	LDHBP2	0.0	0.0	1.0	1.0
36212	MUCL1	0.0	0.0	1.0	1.0	AC087651.2	0.0	0.0	1.0	1.0
36213	RP11-107K17.2	0.0	0.0	1.0	1.0	SNORD121A	0.0	0.0	1.0	1.0
36214	CTD-2014N11.2	0.0	0.0	1.0	1.0	RPL37P10	0.0	0.0	1.0	1.0
36215	CTD-2269E23.3	0.0	0.0	1.0	1.0	RP11-75L1.2	0.0	0.0	1.0	1.0
36216	OR2G6	0.0	0.0	1.0	1.0	RNU6-601P	0.0	0.0	1.0	1.0
36217	AC020934.1	0.0	0.0	1.0	1.0	CTC-512J12.4	0.0	0.0	1.0	1.0
36218	EPHB3	0.0	0.0	1.0	1.0	CTD-3229J4.1	0.0	0.0	1.0	1.0
36219	AC005599.1	0.0	0.0	1.0	1.0	GRIK1-AS1	0.0	0.0	1.0	1.0
36220	LINC00385	0.0	0.0	1.0	1.0	CNR1	0.0	0.0	1.0	1.0
36221	RNU6-768P	0.0	0.0	1.0	1.0	RP11-77P16.3	0.0	0.0	1.0	1.0
36222	ODF3L1	0.0	0.0	1.0	1.0	RNU6-1013P	0.0	0.0	1.0	1.0
36223	RP11-579O24.1	0.0	0.0	1.0	1.0	MIR3648-1	0.0	0.0	1.0	1.0
36224	PCMTD1P3	0.0	0.0	1.0	1.0	SNORA48-8	0.0	0.0	1.0	1.0
36225	Y_RNA-595	0.0	0.0	1.0	1.0	AC011284.3	0.0	0.0	1.0	1.0
36226	Y_RNA-594	0.0	0.0	1.0	1.0	PEG3	0.0	0.0	1.0	1.0
36227	SPACA4	0.0	0.0	1.0	1.0	TMEM256-PLSCR3	0.0	0.0	1.0	1.0
36228	RS1	0.0	0.0	1.0	1.0	MIR6770-2	0.0	0.0	1.0	1.0
36229	MIR498	0.0	0.0	1.0	1.0	RP11-274E6.1	0.0	0.0	1.0	1.0
36230	Metazoa_SRP-177	0.0	0.0	1.0	1.0	RP3-450M14.1	0.0	0.0	1.0	1.0
36231	KRT85	0.0	0.0	1.0	1.0	GPR21	0.0	0.0	1.0	1.0
36232	ELSPBP1	0.0	0.0	1.0	1.0	SALRNA1	0.0	0.0	1.0	1.0
36233	AL356019.1	0.0	0.0	1.0	1.0	AC087499.4	0.0	0.0	1.0	1.0
36234	RNU1-131P	0.0	0.0	1.0	1.0	AC024361.1	0.0	0.0	1.0	1.0
36235	RP11-425I13.2	0.0	0.0	1.0	1.0	RP11-611E13.3	0.0	0.0	1.0	1.0
36236	OR7E157P	0.0	0.0	1.0	1.0	RP11-75L1.1	0.0	0.0	1.0	1.0
36237	RP11-299H22.7	0.0	0.0	1.0	1.0	RP11-1113L8.6	0.0	0.0	1.0	1.0
36238	CXorf49B	0.0	0.0	1.0	1.0	KRT18P43	0.0	0.0	1.0	1.0
36239	AC020743.4	0.0	0.0	1.0	1.0	RP11-492I2.1	0.0	0.0	1.0	1.0
36240	AC092326.1	0.0	0.0	1.0	1.0	RNU1-1	0.0	0.0	1.0	1.0
36241	CTC-265N9.1	0.0	0.0	1.0	1.0	RNY1P14	0.0	0.0	1.0	1.0
36242	ATP6V0E1P2	0.0	0.0	1.0	1.0	RP11-514D23.3	0.0	0.0	1.0	1.0
36243	IGKV1-33	0.0	0.0	1.0	1.0	RP11-805J14.5	0.0	0.0	1.0	1.0
36244	CCL26	0.0	0.0	1.0	1.0	RP11-704M14.1	0.0	0.0	1.0	1.0
36245	RP11-133N21.12	0.0	0.0	1.0	1.0	RP11-152O14.4	0.0	0.0	1.0	1.0
36246	RNY4P3	0.0	0.0	1.0	1.0	SNORD88C	0.0	0.0	1.0	1.0
36247	RP11-454K7.3	0.0	0.0	1.0	1.0	NPM1P31	0.0	0.0	1.0	1.0
36248	RP11-214K3.20	0.0	0.0	1.0	1.0	CTD-2589M5.4	0.0	0.0	1.0	1.0
36249	AC090954.1	0.0	0.0	1.0	1.0	MIR454	0.0	0.0	1.0	1.0
36250	RNU1-101P	0.0	0.0	1.0	1.0	PPP1R8P1	0.0	0.0	1.0	1.0
36251	RN7SL448P	0.0	0.0	1.0	1.0	AP000705.8	0.0	0.0	1.0	1.0
36252	GALNT14	0.0	0.0	1.0	1.0	RP11-231C14.4	0.0	0.0	1.0	1.0
36253	DNAJA1P6	0.0	0.0	1.0	1.0	LCN9	0.0	0.0	1.0	1.0
36254	OR52A4P	0.0	0.0	1.0	1.0	KRT8P23	0.0	0.0	1.0	1.0
36255	TRAJ52	0.0	0.0	1.0	1.0	RP11-259G18.2	0.0	0.0	1.0	1.0
36256	MTND2P22	0.0	0.0	1.0	1.0	ANXA2P2	0.0	0.0	1.0	1.0
36257	RP11-293A10.3	0.0	0.0	1.0	1.0	AC012499.1	0.0	0.0	1.0	1.0
36258	RP11-296E7.1	0.0	0.0	1.0	1.0	AC004012.1	0.0	0.0	1.0	1.0
36259	GS1-304P7.2	0.0	0.0	1.0	1.0	SYPL2	0.0	0.0	1.0	1.0
36260	RNA5SP421	0.0	0.0	1.0	1.0	RP11-763F8.1	0.0	0.0	1.0	1.0
36261	HHLA1	0.0	0.0	1.0	1.0	AK6P2	0.0	0.0	1.0	1.0
36262	RP11-211N11.5	0.0	0.0	1.0	1.0	RP11-53B2.5	0.0	0.0	1.0	1.0
36263	RP11-245J24.1	0.0	0.0	1.0	1.0	RP11-856M7.6	0.0	0.0	1.0	1.0
36264	RP11-173M1.3	0.0	0.0	1.0	1.0	RP5-891H21.1	0.0	0.0	1.0	1.0
36265	CES5A	0.0	0.0	1.0	1.0	KCNH1-IT1	0.0	0.0	1.0	1.0
36266	RN7SL382P	0.0	0.0	1.0	1.0	RNU6-437P	0.0	0.0	1.0	1.0
36267	RP11-735G4.1	0.0	0.0	1.0	1.0	Y_RNA-592	0.0	0.0	1.0	1.0
36268	U82671.8	0.0	0.0	1.0	1.0	MIR424	0.0	0.0	1.0	1.0
36269	RP5-968J1.1	0.0	0.0	1.0	1.0	ELSPBP1	0.0	0.0	1.0	1.0
36270	RP11-412B14.2	0.0	0.0	1.0	1.0	MTND2P22	0.0	0.0	1.0	1.0
36271	IGLJ4	0.0	0.0	1.0	1.0	RP11-293A10.3	0.0	0.0	1.0	1.0
36272	RP11-495P10.5	0.0	0.0	1.0	1.0	RP11-296E7.1	0.0	0.0	1.0	1.0
36273	RP11-1038A11.3	0.0	0.0	1.0	1.0	THBS2	0.0	0.0	1.0	1.0
36274	RP11-533O20.2	0.0	0.0	1.0	1.0	GS1-304P7.2	0.0	0.0	1.0	1.0
36275	RNA5SP491	0.0	0.0	1.0	1.0	AC020743.4	0.0	0.0	1.0	1.0
36276	MIR891A	0.0	0.0	1.0	1.0	MIR498	0.0	0.0	1.0	1.0
36277	RN7SL222P	0.0	0.0	1.0	1.0	CXorf49B	0.0	0.0	1.0	1.0
36278	Y_RNA-596	0.0	0.0	1.0	1.0	RNU6-768P	0.0	0.0	1.0	1.0
36279	ANOS1	0.0	0.0	1.0	1.0	ODF3L1	0.0	0.0	1.0	1.0
36280	RP11-189G24.2	0.0	0.0	1.0	1.0	RP11-579O24.1	0.0	0.0	1.0	1.0
36281	AF186192.6	0.0	0.0	1.0	1.0	PCMTD1P3	0.0	0.0	1.0	1.0
36282	RNU6-439P	0.0	0.0	1.0	1.0	Y_RNA-595	0.0	0.0	1.0	1.0
36283	RP11-563P16.1	0.0	0.0	1.0	1.0	Y_RNA-594	0.0	0.0	1.0	1.0
36284	EBLN1	0.0	0.0	1.0	1.0	SPACA4	0.0	0.0	1.0	1.0
36285	IMP3P2	0.0	0.0	1.0	1.0	Y_RNA-593	0.0	0.0	1.0	1.0
36286	SAPCD1-AS1	0.0	0.0	1.0	1.0	AC005599.1	0.0	0.0	1.0	1.0
36287	RP11-165M1.2	0.0	0.0	1.0	1.0	RS1	0.0	0.0	1.0	1.0
36288	HOXA11-AS1_2	0.0	0.0	1.0	1.0	Metazoa_SRP-177	0.0	0.0	1.0	1.0
36289	RPSAP70	0.0	0.0	1.0	1.0	TRAJ52	0.0	0.0	1.0	1.0
36290	RP11-196G11.1	0.0	0.0	1.0	1.0	OR52A4P	0.0	0.0	1.0	1.0
36291	RP11-69J7.1	0.0	0.0	1.0	1.0	DNAJA1P6	0.0	0.0	1.0	1.0
36292	EPHA8	0.0	0.0	1.0	1.0	ATP6V0E1P2	0.0	0.0	1.0	1.0
36293	EXOSC3P1	0.0	0.0	1.0	1.0	RNU6-1244P	0.0	0.0	1.0	1.0
36294	CGB5	0.0	0.0	1.0	1.0	RP13-34L8.8	0.0	0.0	1.0	1.0
36295	RP11-407N8.6	0.0	0.0	1.0	1.0	AC234031.1	0.0	0.0	1.0	1.0
36296	RP11-1319K7.1	0.0	0.0	1.0	1.0	AC068831.15	0.0	0.0	1.0	1.0
36297	RP11-356O24.1	0.0	0.0	1.0	1.0	OR2G6	0.0	0.0	1.0	1.0
36298	RN7SL740P	0.0	0.0	1.0	1.0	AC020934.1	0.0	0.0	1.0	1.0
36299	RP11-545M17.3	0.0	0.0	1.0	1.0	EPHB3	0.0	0.0	1.0	1.0
36300	SNORD96A	0.0	0.0	1.0	1.0	AC092326.1	0.0	0.0	1.0	1.0
36301	Y_RNA-597	0.0	0.0	1.0	1.0	IGKV1-33	0.0	0.0	1.0	1.0
36302	MIR4518	0.0	0.0	1.0	1.0	GALNT14	0.0	0.0	1.0	1.0
36303	USP9YP9	0.0	0.0	1.0	1.0	CCL26	0.0	0.0	1.0	1.0
36304	RP11-290L1.6	0.0	0.0	1.0	1.0	RP11-133N21.12	0.0	0.0	1.0	1.0
36305	CTD-2014B16.5	0.0	0.0	1.0	1.0	RNY4P3	0.0	0.0	1.0	1.0
36306	AL109805.1	0.0	0.0	1.0	1.0	RP11-454K7.3	0.0	0.0	1.0	1.0
36307	TMEM179	0.0	0.0	1.0	1.0	RP11-214K3.20	0.0	0.0	1.0	1.0
36308	RNU6-128P	0.0	0.0	1.0	1.0	AC090954.1	0.0	0.0	1.0	1.0
36309	RP3-510D11.2	0.0	0.0	1.0	1.0	CTC-265N9.1	0.0	0.0	1.0	1.0
36310	RNU7-11P	0.0	0.0	1.0	1.0	RNU1-101P	0.0	0.0	1.0	1.0
36311	AC007349.7	0.0	0.0	1.0	1.0	KRT85	0.0	0.0	1.0	1.0
36312	RPL23AP33	0.0	0.0	1.0	1.0	AL356019.1	0.0	0.0	1.0	1.0
36313	MTND4LP2	0.0	0.0	1.0	1.0	SOX17	0.0	0.0	1.0	1.0
36314	LINC00434	0.0	0.0	1.0	1.0	RNU1-131P	0.0	0.0	1.0	1.0
36315	FAM204CP	0.0	0.0	1.0	1.0	RP3-337H4.10	0.0	0.0	1.0	1.0
36316	HSPE1P14	0.0	0.0	1.0	1.0	OR13Z3P	0.0	0.0	1.0	1.0
36317	CSMD1	0.0	0.0	1.0	1.0	RP11-822E23.3	0.0	0.0	1.0	1.0
36318	LHFP	0.0	0.0	1.0	1.0	DPPA2P4	0.0	0.0	1.0	1.0
36319	OR52K2	0.0	0.0	1.0	1.0	FOXO6	0.0	-0.11250105	1.0	1.0
36320	ACA64-4	0.0	0.0	1.0	1.0	DRGX	0.0	0.0	1.0	1.0
36321	RP3-503A6.2	0.0	0.0	1.0	1.0	RP11-1149M10.1	0.0	0.0	1.0	1.0
36322	MIR4443	0.0	0.0	1.0	1.0	FOXD1-AS1	0.0	0.0	1.0	1.0
36323	ANKRD34C	0.0	0.0	1.0	1.0	EIF1P3	0.0	0.0	1.0	1.0
36324	AC097452.1	0.0	0.0	1.0	1.0	LDLRAD4-AS1	0.0	0.0	1.0	1.0
36325	RP11-554E23.2	0.0	0.0	1.0	1.0	RNA5SP489	0.0	0.0	1.0	1.0
36326	RP11-282A11.4	0.0	0.0	1.0	1.0	CD99-1	0.0	0.0	1.0	1.0
36327	HSD17B3	0.0	0.0	1.0	1.0	RP11-317L10.1	0.0	0.0	1.0	1.0
36328	CHRD	0.0	0.0	1.0	1.0	SNORA76-2	0.0	0.0	1.0	1.0
36329	RNU6-535P	0.0	0.0	1.0	1.0	OR4F5	0.0	0.0	1.0	1.0
36330	RP11-301A5.2	0.0	0.0	1.0	1.0	ZNF299P	0.0	0.0	1.0	1.0
36331	RP11-65E22.2	0.0	0.0	1.0	1.0	RNU6-570P	0.0	0.0	1.0	1.0
36332	RNA5SP436	0.0	0.0	1.0	1.0	RP11-567F11.1	0.0	0.0	1.0	1.0
36333	MIR1256	0.0	0.0	1.0	1.0	RP11-392C20.1	0.0	0.0	1.0	1.0
36334	RP11-104H15.9	0.0	0.0	1.0	1.0	RP11-497D6.5	0.0	0.0	1.0	1.0
36335	CLCA4	0.0	0.0	1.0	1.0	RP11-411B6.6	0.0	0.0	1.0	1.0
36336	TCP1P1	0.0	0.0	1.0	1.0	TAAR7P	0.0	0.0	1.0	1.0
36337	GIPC3	0.0	0.0	1.0	1.0	AC022153.1	0.0	0.0	1.0	1.0
36338	LIMS3	0.0	0.0	1.0	1.0	CTB-31O20.4	0.0	0.0	1.0	1.0
36339	RP11-279L11.1	0.0	0.0	1.0	1.0	RP11-425I13.2	0.0	0.0	1.0	1.0
36340	RP11-421H10.2	0.0	0.0	1.0	1.0	OR7E157P	0.0	0.0	1.0	1.0
36341	SNORD116-13	0.0	0.0	1.0	1.0	RP11-299H22.7	0.0	0.0	1.0	1.0
36342	NFIA-AS2	0.0	0.0	1.0	1.0	MIR1909	0.0	0.0	1.0	1.0
36343	RP11-348H3.2	0.0	0.0	1.0	1.0	MIR548AX	0.0	0.0	1.0	1.0
36344	AC104651.2	0.0	0.0	1.0	1.0	SNORD113-9	0.0	0.0	1.0	1.0
36345	RP11-72L22.1	0.0	0.0	1.0	1.0	LINC00857	0.0	0.0	1.0	1.0
36346	MIR6834	0.0	0.0	1.0	1.0	RP11-390P2.4	0.0	0.0	1.0	1.0
36347	CTD-2314B22.1	0.0	0.0	1.0	1.0	SLC25A31	0.0	0.0	1.0	1.0
36348	RP11-18D7.2	0.0	0.0	1.0	1.0	CTD-2022H16.1	0.0	0.0	1.0	1.0
36349	Y_RNA-600	0.0	0.0	1.0	1.0	IGHV3-38	0.0	0.0	1.0	1.0
36350	RP11-746P2.6	0.0	0.0	1.0	1.0	AC133749.1	0.0	0.0	1.0	1.0
36351	RP11-216M21.4	0.0	0.0	1.0	1.0	RP11-179A10.1	0.0	0.0	1.0	1.0
36352	LINC00955	0.0	0.0	1.0	1.0	CTD-3032H12.2	0.0	0.0	1.0	1.0
36353	WFDC6	0.0	0.0	1.0	1.0	PRM1	0.0	0.0	1.0	1.0
36354	AC073370.1	0.0	0.0	1.0	1.0	TMA16P1	0.0	0.0	1.0	1.0
36355	SERP2	0.0	0.0	1.0	1.0	RNU1-138P	0.0	0.0	1.0	1.0
36356	AP000997.2	0.0	0.0	1.0	1.0	AC133141.1	0.0	0.0	1.0	1.0
36357	RP11-440J4.2	0.0	0.0	1.0	1.0	U6-11	0.0	0.0	1.0	1.0
36358	SNORA9-3	0.0	0.0	1.0	1.0	RNU6-41P	0.0	0.0	1.0	1.0
36359	MIR367	0.0	0.0	1.0	1.0	AL122127.25	0.0	0.0	1.0	1.0
36360	AC055873.1	0.0	0.0	1.0	1.0	ARID3C	0.0	0.0	1.0	1.0
36361	RP11-41O4.1	0.0	0.0	1.0	1.0	RP11-80N2.2	0.0	0.0	1.0	1.0
36362	CCNB1IP1P1	0.0	0.0	1.0	1.0	MIR219A2	0.0	0.0	1.0	1.0
36363	NBPF7	0.0	0.0	1.0	1.0	CCDC37-AS1	0.0	0.0	1.0	1.0
36364	ZNF454	0.0	0.0	1.0	1.0	AC010086.2	0.0	0.0	1.0	1.0
36365	MORF4L2P1	0.0	0.0	1.0	1.0	COX5BP8	0.0	0.0	1.0	1.0
36366	CTC-564N23.2	0.0	0.0	1.0	1.0	TRIAP1P1	0.0	0.0	1.0	1.0
36367	CTD-3195I5.4	0.0	0.0	1.0	1.0	TUBB8P8	0.0	0.0	1.0	1.0
36368	RP11-472E5.3	0.0	0.0	1.0	1.0	Y_RNA-589	0.0	0.0	1.0	1.0
36369	RNU6-1216P	0.0	0.0	1.0	1.0	RP11-100L22.1	0.0	0.0	1.0	1.0
36370	ZC3H12C	0.0	0.0	1.0	1.0	HOXB-AS1	0.0	-0.12573159	1.0	1.0
36371	RP11-223C24.2	0.0	0.0	1.0	1.0	NUP62CL	0.0	0.0	1.0	1.0
36372	RP11-212E8.1	0.0	0.0	1.0	1.0	RP11-64C12.6	0.0	0.0	1.0	1.0
36373	AC018804.1	0.0	0.0	1.0	1.0	CACNA1C-AS3	0.0	0.0	1.0	1.0
36374	AL355361.1	0.0	0.0	1.0	1.0	RP11-407P2.1	0.0	0.0	1.0	1.0
36375	RP1-69B13.2	0.0	0.0	1.0	1.0	AC107020.1	0.0	0.0	1.0	1.0
36376	KLRF2	0.0	0.0	1.0	1.0	CTD-2290C23.2	0.0	0.0	1.0	1.0
36377	RP11-598F7.4	0.0	0.0	1.0	1.0	SMIM6	0.0	0.0	1.0	1.0
36378	AQP12A	0.0	0.0	1.0	1.0	RNU2-51P	0.0	0.0	1.0	1.0
36379	RP11-795J1.2	0.0	0.0	1.0	1.0	RP11-178L8.1	0.0	0.0	1.0	1.0
36380	RNU6-374P	0.0	0.0	1.0	1.0	SCARNA17-2	0.0	0.0	1.0	1.0
36381	RP11-479O9.3	0.0	0.0	1.0	1.0	AF106564.1	0.0	0.0	1.0	1.0
36382	XXyac-YM21GA2.4	0.0	0.0	1.0	1.0	ATP5HP3	0.0	0.0	1.0	1.0
36383	RP11-449L23.2	0.0	0.0	1.0	1.0	RP11-16L9.2	0.0	0.0	1.0	1.0
36384	HMGB3P32	0.0	0.0	1.0	1.0	RP11-460I13.2	0.0	0.0	1.0	1.0
36385	MIR1268A	0.0	0.0	1.0	1.0	SNRPCP20	0.0	0.0	1.0	1.0
36386	Y_RNA-763	0.0	0.0	1.0	1.0	RP11-94P11.3	0.0	0.0	1.0	1.0
36387	RP1-300I2.3	0.0	0.0	1.0	1.0	RNU6-3P	0.0	0.0	1.0	1.0
36388	CFAP61	0.0	0.0	1.0	1.0	SNORD116-6	0.0	0.0	1.0	1.0
36389	NOV	0.0	0.0	1.0	1.0	MED28P5	0.0	0.0	1.0	1.0
36390	AL079339.1	0.0	0.0	1.0	1.0	RP11-65D17.1	0.0	0.0	1.0	1.0
36391	RNU6-509P	0.0	0.0	1.0	1.0	ULK4P1	0.0	0.0	1.0	1.0
36392	LINC01624	0.0	0.0	1.0	1.0	MLNR	0.0	0.0	1.0	1.0
36393	GNG5P5	0.0	0.0	1.0	1.0	AL122127.2	0.0	0.0	1.0	1.0
36394	Y_RNA-604	0.0	0.0	1.0	1.0	RP3-437I16.1	0.0	0.0	1.0	1.0
36395	AC067805.1	0.0	0.0	1.0	1.0	RP1-155D22.1	0.0	0.0	1.0	1.0
36396	RNU6-188P	0.0	0.0	1.0	1.0	RP5-1050D4.5	0.0	0.0	1.0	1.0
36397	TRIM53CP	0.0	0.0	1.0	1.0	PRRX2-AS1	0.0	0.0	1.0	1.0
36398	RP11-560I19.2	0.0	0.0	1.0	1.0	ELAVL3	0.0	0.0	1.0	1.0
36399	TMCO5B	0.0	0.0	1.0	1.0	AC123512.3	0.0	0.0	1.0	1.0
36400	RP11-93B21.1	0.0	0.0	1.0	1.0	RP11-12M5.1	0.0	0.0	1.0	1.0
36401	PDIA3P2	0.0	0.0	1.0	1.0	RP11-468D11.1	0.0	0.0	1.0	1.0
36402	EVPLL	0.0	0.0	1.0	1.0	AF065393.2	0.0	0.0	1.0	1.0
36403	IGKV2-14	0.0	0.0	1.0	1.0	RP11-140A10.3	0.0	0.0	1.0	1.0
36404	RP11-245P10.4	0.0	0.0	1.0	1.0	CDCA4P1	0.0	0.0	1.0	1.0
36405	KLF2P1	0.0	0.0	1.0	1.0	RP11-553E24.3	0.0	0.0	1.0	1.0
36406	IGKV2-24	0.0	0.0	1.0	1.0	AC010311.1	0.0	0.0	1.0	1.0
36407	RP11-513O13.1	0.0	0.0	1.0	1.0	RP1-154J13.2	0.0	0.0	1.0	1.0
36408	RP11-474G23.2	0.0	0.0	1.0	1.0	SPATA31A6	0.0	0.0	1.0	1.0
36409	CTB-60B18.17	0.0	0.0	1.0	1.0	IL1RAPL1	0.0	0.0	1.0	1.0
36410	TXNDC2	0.0	0.0	1.0	1.0	FOXD1	0.0	0.0	1.0	1.0
36411	HRC	0.0	0.0	1.0	1.0	RN7SL810P	0.0	0.0	1.0	1.0
36412	LINC00381	0.0	0.0	1.0	1.0	TRAV7	0.0	0.0	1.0	1.0
36413	IGHVII-15-1	0.0	0.0	1.0	1.0	RP5-1158E12.2	0.0	0.0	1.0	1.0
36414	SNORA22-1	0.0	0.0	1.0	1.0	RPS20P21	0.0	0.0	1.0	1.0
36415	RP13-465B17.4-1	0.0	0.0	1.0	1.0	CTD-2104P17.1	0.0	0.0	1.0	1.0
36416	RP11-769N21.2	0.0	0.0	1.0	1.0	AL592546.1	0.0	0.0	1.0	1.0
36417	OR52N3P	0.0	0.0	1.0	1.0	H3F3AP1	0.0	0.0	1.0	1.0
36418	PTPRT	0.0	0.0	1.0	1.0	RNA5SP356	0.0	0.0	1.0	1.0
36419	RNA5SP429	0.0	0.0	1.0	1.0	KRT18P26	0.0	0.0	1.0	1.0
36420	TBC1D3P4	0.0	0.0	1.0	1.0	RP11-1114A5.6	0.0	0.0	1.0	1.0
36421	HMGN1P38	0.0	0.0	1.0	1.0	PSAT1P1	0.0	0.0	1.0	1.0
36422	PRR20B	0.0	0.0	1.0	1.0	XIAP-AS1	0.0	0.0	1.0	1.0
36423	NLRP2P	0.0	0.0	1.0	1.0	MTND2P7	0.0	0.0	1.0	1.0
36424	RP3-417O22.3	0.0	0.0	1.0	1.0	RP11-729I10.3	0.0	0.0	1.0	1.0
36425	MIR3176	0.0	0.0	1.0	1.0	RP11-426C22.8	0.0	0.0	1.0	1.0
36426	PTX4	0.0	0.0	1.0	1.0	ANO5	0.0	0.0	1.0	1.0
36427	RP3-436N22.3	0.0	0.0	1.0	1.0	SNORD61	0.0	0.0	1.0	1.0
36428	ANKRD60	0.0	0.0	1.0	1.0	KCNK9	0.0	0.0	1.0	1.0
36429	AC019185.3	0.0	0.0	1.0	1.0	RP11-111J6.2	0.0	0.0	1.0	1.0
36430	KRT18P17	0.0	0.0	1.0	1.0	DEFB106B	0.0	0.0	1.0	1.0
36431	MIR4466	0.0	0.0	1.0	1.0	RP11-219H23.1	0.0	0.0	1.0	1.0
36432	GYG1P2	0.0	0.0	1.0	1.0	RP1-302D9.1	0.0	0.0	1.0	1.0
36433	RP11-503D12.1	0.0	0.0	1.0	1.0	RNA5SP512	0.0	0.0	1.0	1.0
36434	WT1-AS_3	0.0	0.0	1.0	1.0	PLA2R1	0.0	0.05937573	1.0	1.0
36435	RN7SL399P	0.0	0.0	1.0	1.0	RP1-50J22.4	0.0	0.0	1.0	1.0
36436	RPS6P12	0.0	0.0	1.0	1.0	GS1-594A7.5	0.0	0.0	1.0	1.0
36437	RP11-146E13.4	0.0	0.0	1.0	1.0	RP11-780M14.1	0.0	0.0	1.0	1.0
36438	AC120045.1	0.0	0.0	1.0	1.0	KARSP2	0.0	0.0	1.0	1.0
36439	RNU6-1011P	0.0	0.0	1.0	1.0	RP11-552E4.4	0.0	0.0	1.0	1.0
36440	Y_RNA-611	0.0	0.0	1.0	1.0	BRINP1	0.0	0.0	1.0	1.0
36441	RP11-65L3.2	0.0	0.0	1.0	1.0	EIF4A2P4	0.0	0.0	1.0	1.0
36442	RP11-413E1.4	0.0	0.0	1.0	1.0	MIR8062	0.0	0.0	1.0	1.0
36443	CTAGE10P	0.0	0.0	1.0	1.0	WIZP1	0.0	0.0	1.0	1.0
36444	RNU6-38P	0.0	0.0	1.0	1.0	MTMR9LP	0.0	0.0	1.0	1.0
36445	RP11-664I21.5	0.0	0.0	1.0	1.0	RP3-418A9.3	0.0	0.0	1.0	1.0
36446	RPL7AP69	0.0	0.0	1.0	1.0	CTD-2026K11.3	0.0	0.0	1.0	1.0
36447	RP11-245J9.4	0.0	0.0	1.0	1.0	RP1-167O22.1	0.0	0.0	1.0	1.0
36448	RP11-1112J20.1	0.0	0.0	1.0	1.0	AC118282.1	0.0	0.0	1.0	1.0
36449	Y_RNA-610	0.0	0.0	1.0	1.0	ACTR3BP2	0.0	0.0	1.0	1.0
36450	RN7SL177P	0.0	0.0	1.0	1.0	RNU6-367P	0.0	0.0	1.0	1.0
36451	RP11-282C5.1	0.0	0.0	1.0	1.0	RNU4-66P	0.0	0.0	1.0	1.0
36452	CT62	0.0	0.0	1.0	1.0	CTD-2308B18.4	0.0	0.0	1.0	1.0
36453	FAM90A9P	0.0	0.0	1.0	1.0	CCND3P1	0.0	0.0	1.0	1.0
36454	CTD-2587H24.14	0.0	0.0	1.0	1.0	RP11-55L4.2	0.0	0.0	1.0	1.0
36455	RP11-368J21.4	0.0	0.0	1.0	1.0	RP1-128O3.5	0.0	0.0	1.0	1.0
36456	SRSF10P1	0.0	0.0	1.0	1.0	RP11-45K10.2	0.0	0.0	1.0	1.0
36457	RP11-731F5.2	0.0	0.0	1.0	1.0	MIR1203	0.0	0.0	1.0	1.0
36458	AL132709.3	0.0	0.0	1.0	1.0	AC005229.7	0.0	0.0	1.0	1.0
36459	OR10A6-1	0.0	0.0	1.0	1.0	NRXN1	0.0	0.0	1.0	1.0
36460	RP11-253D19.2	0.0	0.0	1.0	1.0	RN7SKP250	0.0	0.0	1.0	1.0
36461	OR4K2	0.0	0.0	1.0	1.0	CTD-2540L5.5	0.0	0.0	1.0	1.0
36462	AC080002.1	0.0	0.0	1.0	1.0	AL592205.2	0.0	0.0	1.0	1.0
36463	RP11-269C4.2	0.0	0.0	1.0	1.0	RP11-402G3.6	0.0	0.0	1.0	1.0
36464	ONECUT2	0.0	0.0	1.0	1.0	RPL23AP92	0.0	0.0	1.0	1.0
36465	AC010967.2	0.0	0.0	1.0	1.0	RNU7-169P	0.0	0.0	1.0	1.0
36466	RP11-753B14.1	0.0	0.0	1.0	1.0	OOSP2	0.0	0.0	1.0	1.0
36467	YWHAZP7	0.0	0.0	1.0	1.0	RP11-54F2.1	0.0	0.0	1.0	1.0
36468	GUCA1C	0.0	0.0	1.0	1.0	Y_RNA-590	0.0	0.0	1.0	1.0
36469	MIR5688	0.0	0.0	1.0	1.0	CTD-3107M8.2	0.0	0.0	1.0	1.0
36470	HMGB3P3	0.0	0.0	1.0	1.0	CRHR1-1	0.0	0.0	1.0	1.0
36471	PAQR9	0.0	0.0	1.0	1.0	BLOC1S5	0.0	0.0	1.0	1.0
36472	CTD-2021A8.2	0.0	0.0	1.0	1.0	RP11-466F5.9	0.0	0.0	1.0	1.0
36473	RP11-233G1.4	0.0	0.0	1.0	1.0	KRTAP19-8	0.0	0.0	1.0	1.0
36474	OR4D7P	0.0	0.0	1.0	1.0	PCGF7P	0.0	0.0	1.0	1.0
36475	SLC25A6P6	0.0	0.0	1.0	1.0	CTC-293G12.1	0.0	0.0	1.0	1.0
36476	RP4-719C8.1	0.0	0.0	1.0	1.0	RP11-544M22.3	0.0	0.0	1.0	1.0
36477	MIR7974	0.0	0.0	1.0	1.0	BPIFA2	0.0	0.0	1.0	1.0
36478	RNU6-327P	0.0	0.0	1.0	1.0	AC005154.7	0.0	0.0	1.0	1.0
36479	OR11L1	0.0	0.0	1.0	1.0	RPL41P1	0.0	0.0	1.0	1.0
36480	RP11-65J3.3	0.0	0.0	1.0	1.0	YWHAEP1	0.0	0.0	1.0	1.0
36481	CD24P4	0.0	0.0	1.0	1.0	CTD-2240J17.1	0.0	0.0	1.0	1.0
36482	RP11-620J15.1	0.0	0.0	1.0	1.0	DLK1	0.0	0.0	1.0	1.0
36483	Y_RNA-606	0.0	0.0	1.0	1.0	AC005789.9	0.0	0.0	1.0	1.0
36484	BOLA3P2	0.0	0.0	1.0	1.0	AC121334.1	0.0	0.0	1.0	1.0
36485	Metazoa_SRP-181	0.0	0.0	1.0	1.0	RP5-1087E8.3	0.0	0.0	1.0	1.0
36486	RP1-177A13.1	0.0	0.0	1.0	1.0	RP11-486O13.3	0.0	0.0	1.0	1.0
36487	RNU6-148P	0.0	0.0	1.0	1.0	RNU6-290P	0.0	0.0	1.0	1.0
36488	PRSS50	0.0	0.0	1.0	1.0	RNU6-1139P	0.0	0.0	1.0	1.0
36489	MEF2C-AS1	0.0	0.0	1.0	1.0	RP11-255M2.2	0.0	0.0	1.0	1.0
36490	HNRNPA1P32	0.0	0.0	1.0	1.0	RP11-107F6.4	0.0	0.0	1.0	1.0
36491	Y_RNA-607	0.0	0.0	1.0	1.0	AL161908.1	0.0	0.0	1.0	1.0
36492	AKR1B1P1	0.0	0.0	1.0	1.0	RP5-1047A19.6	0.0	0.0	1.0	1.0
36493	OR2A7	0.0	0.0	1.0	1.0	RP11-764I5.1	0.0	0.0	1.0	1.0
36494	RP11-526H11.1	0.0	0.0	1.0	1.0	GTF2F2P2	0.0	0.0	1.0	1.0
36495	RPL26P9	0.0	0.0	1.0	1.0	CT47A2	0.0	0.0	1.0	1.0
36496	RP11-195B21.3	0.0	0.0	1.0	1.0	UBE2V1P8	0.0	0.0	1.0	1.0
36497	IGKV2OR2-2	0.0	0.0	1.0	1.0	LINC00656	0.0	0.0	1.0	1.0
36498	RP11-76E17.2	0.0	0.0	1.0	1.0	RP1-37N7.7	0.0	0.0	1.0	1.0
36499	IGKV1D-35	0.0	0.0	1.0	1.0	RP1-79C4.1	0.0	0.0	1.0	1.0
36500	AC078819.1	0.0	0.0	1.0	1.0	RP11-380I10.2	0.0	0.0	1.0	1.0
36501	IGHJ3	0.0	0.0	1.0	1.0	RNU6-266P	0.0	0.0	1.0	1.0
36502	TLE1P1	0.0	0.0	1.0	1.0	SMO	0.0	0.0	1.0	1.0
36503	RNU6-1162P	0.0	0.0	1.0	1.0	MIR4648	0.0	0.0	1.0	1.0
36504	Y_RNA-608	0.0	0.0	1.0	1.0	MIR3139	0.0	0.0	1.0	1.0
36505	RNU6-897P	0.0	0.0	1.0	1.0	IGLV2-34	0.0	0.0	1.0	1.0
36506	NEUROD4	0.0	0.0	1.0	1.0	RP11-344B5.2	0.0	0.0	1.0	1.0
36507	RN7SKP198	0.0	0.0	1.0	1.0	CACNA1C-IT3	0.0	0.0	1.0	1.0
36508	SOX10	0.0	0.0	1.0	1.0	RNA5SP227	0.0	0.0	1.0	1.0
36509	AC092835.2	0.0	0.0	1.0	1.0	AC118345.1	0.0	0.0	1.0	1.0
36510	MIR3165	0.0	0.0	1.0	1.0	OR2T29	0.0	0.0	1.0	1.0
36511	Metazoa_SRP-182	0.0	0.0	1.0	1.0	USP9YP14	0.0	0.0	1.0	1.0
36512	HNRNPLP1	0.0	0.0	1.0	1.0	RNU6-1251P	0.0	0.0	1.0	1.0
36513	RP11-292E2.4	0.0	0.0	1.0	1.0	RP11-153M7.1	0.0	0.0	1.0	1.0
36514	Y_RNA-609	0.0	0.0	1.0	1.0	AC117444.1	0.0	0.0	1.0	1.0
36515	CTD-2623N2.3	0.0	0.0	1.0	1.0	MIR6796	0.0	0.0	1.0	1.0
36516	TMEM229A	0.0	0.0	1.0	1.0	AC004381.7	0.0	0.0	1.0	1.0
36517	TSPAN9-IT1	0.0	0.0	1.0	1.0	MTND3P16	0.0	0.0	1.0	1.0
36518	SLC2A3P1	0.0	0.0	1.0	1.0	AL121893.2	0.0	0.0	1.0	1.0
36519	RNA5SP226	0.0	0.0	1.0	1.0	RP1-81D8.5	0.0	0.0	1.0	1.0
36520	RP11-20A20.2	0.0	0.0	1.0	1.0	RPL31P47	0.0	0.0	1.0	1.0
36521	RP11-566H16.1	0.0	0.0	1.0	1.0	CHEK2P4	0.0	0.0	1.0	1.0
36522	CTD-3154N5.2	0.0	0.0	1.0	1.0	EIF4EBP2P3	0.0	0.0	1.0	1.0
36523	DAPL1	0.0	0.0	1.0	1.0	AC005042.3	0.0	0.0	1.0	1.0
36524	UBTFL1	0.0	0.0	1.0	1.0	LINGO2	0.0	0.0	1.0	1.0
36525	SNORD125	0.0	0.0	1.0	1.0	RP11-641C17.3	0.0	0.0	1.0	1.0
36526	TMPOP2	0.0	0.0	1.0	1.0	TTTY21B	0.0	0.0	1.0	1.0
36527	RP11-546K22.2	0.0	0.0	1.0	1.0	USP17L6P	0.0	0.0	1.0	1.0
36528	AC013409.1	0.0	0.0	1.0	1.0	SNORA20-4	0.0	0.0	1.0	1.0
36529	RNU6-1301P	0.0	0.0	1.0	1.0	RP1-276J11.3	0.0	0.0	1.0	1.0
36530	Y_RNA-602	0.0	0.0	1.0	1.0	RP11-550F7.1	0.0	0.0	1.0	1.0
36531	AC005339.1	0.0	0.0	1.0	1.0	ZNF385D-AS1	0.0	0.0	1.0	1.0
36532	RPL39P18	0.0	0.0	1.0	1.0	ATP5LP6	0.0	0.0	1.0	1.0
36533	RP11-346C16.2	0.0	0.0	1.0	1.0	MIR520C	0.0	0.0	1.0	1.0
36534	RPL7P43	0.0	0.0	1.0	1.0	RNU7-79P	0.0	0.0	1.0	1.0
36535	APOC3	0.0	0.0	1.0	1.0	SOCS5P5	0.0	0.0	1.0	1.0
36536	PSMA2P1	0.0	0.0	1.0	1.0	RP11-542F9.1	0.0	0.0	1.0	1.0
36537	RP11-752P2.2	0.0	0.0	1.0	1.0	RP11-252I13.2	0.0	0.0	1.0	1.0
36538	RP11-273P3.1	0.0	0.0	1.0	1.0	RP11-179G8.1	0.0	0.0	1.0	1.0
36539	RPSAP29	0.0	0.0	1.0	1.0	MIR6831	0.0	0.0	1.0	1.0
36540	IGHV1-67	0.0	0.0	1.0	1.0	RN7SL557P	0.0	0.0	1.0	1.0
36541	SNORA25-15	0.0	0.0	1.0	1.0	RP11-672F9.1	0.0	0.0	1.0	1.0
36542	MIR7973-2	0.0	0.0	1.0	1.0	AC108519.1	0.0	0.0	1.0	1.0
36543	OR4N3P	0.0	0.0	1.0	1.0	AC012066.1	0.0	0.0	1.0	1.0
36544	RBMX2P3	0.0	0.0	1.0	1.0	RP11-470P21.2	0.0	0.0	1.0	1.0
36545	LINC01582	0.0	0.0	1.0	1.0	RP5-1139I1.2	0.0	0.0	1.0	1.0
36546	IGHG3	0.0	0.0	1.0	1.0	RN7SKP177	0.0	0.0	1.0	1.0
36547	TSPY10	0.0	0.0	1.0	1.0	RP11-167B3.3	0.0	0.0	1.0	1.0
36548	IGLV3-29	0.0	0.0	1.0	1.0	TOMM20P3	0.0	0.0	1.0	1.0
36549	SEL1L2	0.0	0.0	1.0	1.0	LRRC9	0.0	0.0	1.0	1.0
36550	SNORA76-3	0.0	0.0	1.0	1.0	RP11-133N21.10	0.0	0.0	1.0	1.0
36551	AC092841.2	0.0	0.0	1.0	1.0	ARNTL2-AS1	0.0	0.0	1.0	1.0
36552	RP11-350J20.12	0.0	0.0	1.0	1.0	RP11-58A18.2	0.0	0.0	1.0	1.0
36553	PPP1R14BP2	0.0	0.0	1.0	1.0	ASS1P11	0.0	0.0	1.0	1.0
36554	AC067903.1	0.0	0.0	1.0	1.0	KRT16P6	0.0	0.0	1.0	1.0
36555	RP3-378P9.2	0.0	0.0	1.0	1.0	AC004744.3	0.0	0.0	1.0	1.0
36556	PPIAP32	0.0	0.0	1.0	1.0	ARAP1-AS1	0.0	0.0	1.0	1.0
36557	RNU6-643P	0.0	0.0	1.0	1.0	CTD-2544H17.1	0.0	0.0	1.0	1.0
36558	LINC01139	0.0	0.0	1.0	1.0	RP11-813P10.2	0.0	0.0	1.0	1.0
36559	RP11-137D19.1	0.0	0.0	1.0	1.0	RP11-488C13.7	0.0	0.0	1.0	1.0
36560	H3F3AP5	0.0	0.0	1.0	1.0	RP11-29O13.1	0.0	0.0	1.0	1.0
36561	FTLP8	0.0	0.0	1.0	1.0	CTA-992D9.7	0.0	0.0	1.0	1.0
36562	RNU6-1246P	0.0	0.0	1.0	1.0	ADRB3	0.0	0.0	1.0	1.0
36563	RNU11-1	0.0	0.0	1.0	1.0	RP11-746P2.6	0.0	0.0	1.0	1.0
36564	NTAN1P3	0.0	0.0	1.0	1.0	Y_RNA-600	0.0	0.0	1.0	1.0
36565	CTB-73N10.1	0.0	0.0	1.0	1.0	RP11-18D7.2	0.0	0.0	1.0	1.0
36566	SLC32A1	0.0	0.0	1.0	1.0	RP11-195E2.1	0.0	0.0	1.0	1.0
36567	ABT1P1	0.0	0.0	1.0	1.0	KYNUP3	0.0	0.0	1.0	1.0
36568	SNRPEP3	0.0	0.0	1.0	1.0	OR10J4	0.0	0.0	1.0	1.0
36569	GHc-857G6.7	0.0	0.0	1.0	1.0	HNRNPA1P63	0.0	0.0	1.0	1.0
36570	RP11-326A19.5	0.0	0.0	1.0	1.0	ENPP7P13	0.0	0.0	1.0	1.0
36571	RP11-493E12.1	0.0	0.0	1.0	1.0	UGT2B29P	0.0	0.0	1.0	1.0
36572	CTD-2195M15.4	0.0	0.0	1.0	1.0	RP11-364P22.3	0.0	0.0	1.0	1.0
36573	Y_RNA-601	0.0	0.0	1.0	1.0	RP3-510D11.4	0.0	0.0	1.0	1.0
36574	AC002044.1	0.0	0.0	1.0	1.0	RNU2-2P	0.0	0.0	1.0	1.0
36575	DAOA-AS1_2-1	0.0	0.0	1.0	1.0	AC018616.1	0.0	0.0	1.0	1.0
36576	RP5-901A4.4	0.0	0.0	1.0	1.0	LARP7P1	0.0	0.0	1.0	1.0
36577	AC090505.5	0.0	0.0	1.0	1.0	AL133405.1	0.0	0.0	1.0	1.0
36578	RP11-351O1.3	0.0	0.0	1.0	1.0	RP11-471G13.2	0.0	0.0	1.0	1.0
36579	KRT8P3	0.0	0.0	1.0	1.0	RP11-416N4.4	0.0	0.0	1.0	1.0
36580	U4-5	0.0	0.0	1.0	1.0	IGHD5-24	0.0	0.0	1.0	1.0
36581	RP11-556O5.6	0.0	0.0	1.0	1.0	PCDH9-AS4	0.0	0.0	1.0	1.0
36582	GCNT6	0.0	0.0	1.0	1.0	CT45A6	0.0	0.0	1.0	1.0
36583	SETD6P1	0.0	0.0	1.0	1.0	RN7SKP54	0.0	0.0	1.0	1.0
36584	MTND1P1	0.0	0.0	1.0	1.0	HNRNPA3P6	0.0	0.0	1.0	1.0
36585	MIR449C	0.0	0.0	1.0	1.0	AC006499.2	0.0	0.0	1.0	1.0
36586	RP11-142C4.5	0.0	0.0	1.0	1.0	RNU6-316P	0.0	0.0	1.0	1.0
36587	RP1-80N2.2	0.0	0.0	1.0	1.0	PTENP1-AS	0.0	0.0	1.0	1.0
36588	HMX2	0.0	0.0	1.0	1.0	ZNF534	0.0	0.0	1.0	1.0
36589	OR2T11-1	0.0	0.0	1.0	1.0	RNU6-923P	0.0	0.0	1.0	1.0
36590	RN7SKP54	0.0	0.0	1.0	1.0	EIF5AP3	0.0	0.0	1.0	1.0
36591	MIR6773	0.0	0.0	1.0	1.0	RNU6-34P	0.0	0.0	1.0	1.0
36592	TUBA3GP	0.0	0.0	1.0	1.0	RP13-279N23.2	0.0	0.0	1.0	1.0
36593	AC093160.1	0.0	0.0	1.0	1.0	CTD-2256P15.3	0.0	0.0	1.0	1.0
36594	AC109309.4	0.0	0.0	1.0	1.0	AC006547.15	0.0	0.0	1.0	1.0
36595	LINC01225	0.0	0.0	1.0	1.0	RN7SL552P	0.0	0.0	1.0	1.0
36596	AL136303.1	0.0	0.0	1.0	1.0	RP11-72I2.2	0.0	0.0	1.0	1.0
36597	AL109750.1	0.0	0.0	1.0	1.0	RP11-29P20.1	0.0	0.0	1.0	1.0
36598	HOXC-AS2	0.0	0.0	1.0	1.0	LINC00392	0.0	0.0	1.0	1.0
36599	HMGN2P30	0.0	0.0	1.0	1.0	HIGD1AP8	0.0	0.0	1.0	1.0
36600	RNU6-13P	0.0	0.0	1.0	1.0	RP11-588F10.1	0.0	0.0	1.0	1.0
36601	AF224669.3	0.0	0.0	1.0	1.0	RP11-324E6.8	0.0	0.0	1.0	1.0
36602	IL1F10	0.0	0.0	1.0	1.0	OR2T32P	0.0	0.0	1.0	1.0
36603	AL160011.1	0.0	0.0	1.0	1.0	RP11-1049A21.2	0.0	0.0	1.0	1.0
36604	RP11-113D6.3	0.0	0.0	1.0	1.0	RP11-389C8.2	0.0	0.0	1.0	1.0
36605	IGLVVII-41-1	0.0	0.0	1.0	1.0	RP5-963E22.4	0.0	0.0	1.0	1.0
36606	RP11-428C19.5	0.0	0.0	1.0	1.0	AC069213.4	0.0	0.0	1.0	1.0
36607	MIR3653	0.0	0.0	1.0	1.0	GNA14	0.0	0.0	1.0	1.0
36608	RNU6-628P	0.0	0.0	1.0	1.0	LINC00706	0.0	0.0	1.0	1.0
36609	MIR6884	0.0	0.0	1.0	1.0	SCARNA15-4	0.0	0.0	1.0	1.0
36610	RP11-1101H11.1	0.0	0.0	1.0	1.0	POLR3GP2	0.0	0.0	1.0	1.0
36611	RNU6-133P	0.0	0.0	1.0	1.0	MAGEL2	0.0	0.0	1.0	1.0
36612	RP11-427M20.1	0.0	0.0	1.0	1.0	AL139351.1	0.0	0.0	1.0	1.0
36613	RPL18P10	0.0	0.0	1.0	1.0	RP11-548K12.8	0.0	0.0	1.0	1.0
36614	SNORD56-1	0.0	0.0	1.0	1.0	LINC01574	0.0	0.0	1.0	1.0
36615	RP5-1050E16.2	0.0	0.0	1.0	1.0	ACA64-5	0.0	0.0	1.0	1.0
36616	TRIM77	0.0	0.0	1.0	1.0	AL136303.2	0.0	0.0	1.0	1.0
36617	OR4A42P	0.0	0.0	1.0	1.0	RPL7P40	0.0	0.0	1.0	1.0
36618	AC016700.4	0.0	0.0	1.0	1.0	RP3-448I9.2	0.0	0.0	1.0	1.0
36619	CTD-2288O8.1	0.0	0.0	1.0	1.0	C9orf62	0.0	0.0	1.0	1.0
36620	AC009110.1	0.0	0.0	1.0	1.0	AL157883.1	0.0	0.0	1.0	1.0
36621	RP4-738P11.3	0.0	0.0	1.0	1.0	COL4A2	0.0	0.0	1.0	1.0
36622	AMD1P2-1	0.0	0.0	1.0	1.0	EGF	0.0	0.0	1.0	1.0
36623	LINC01058	0.0	0.0	1.0	1.0	TRAV40	0.0	0.0	1.0	1.0
36624	RP1-249I4.2	0.0	0.0	1.0	1.0	GOLGA8UP	0.0	0.0	1.0	1.0
36625	FAM8A6P	0.0	0.0	1.0	1.0	RP11-692P14.1	0.0	0.0	1.0	1.0
36626	RP11-315A16.4	0.0	0.0	1.0	1.0	RP11-216M21.4	0.0	0.0	1.0	1.0
36627	RP11-1260E13.2	0.0	0.0	1.0	1.0	OR2T11-1	0.0	0.0	1.0	1.0
36628	RP11-107C10.1	0.0	0.0	1.0	1.0	RP11-397H6.1	0.0	0.0	1.0	1.0
36629	CTB-158D10.3	0.0	0.0	1.0	1.0	PSMA2P1	0.0	0.0	1.0	1.0
36630	RNA5SP199	0.0	0.0	1.0	1.0	SNORA76-3	0.0	0.0	1.0	1.0
36631	S100G	0.0	0.0	1.0	1.0	RP11-137D19.1	0.0	0.0	1.0	1.0
36632	RP11-6N17.3	0.0	0.0	1.0	1.0	FTLP8	0.0	0.0	1.0	1.0
36633	HMGN1P24	0.0	0.0	1.0	1.0	RNU6-1246P	0.0	0.0	1.0	1.0
36634	RP11-359M6.2	0.0	0.0	1.0	1.0	RNU11-1	0.0	0.0	1.0	1.0
36635	RP11-396F22.1	0.0	0.0	1.0	1.0	NTAN1P3	0.0	0.0	1.0	1.0
36636	AC007163.1	0.0	0.0	1.0	1.0	CTB-73N10.1	0.0	0.0	1.0	1.0
36637	RP11-212I21.2	0.0	0.0	1.0	1.0	SLC32A1	0.0	0.0	1.0	1.0
36638	AC084854.1	0.0	0.0	1.0	1.0	ABT1P1	0.0	0.0	1.0	1.0
36639	RP11-46A10.2	0.0	0.0	1.0	1.0	SNRPEP3	0.0	0.0	1.0	1.0
36640	RP11-14O19.1	0.0	0.0	1.0	1.0	H3F3AP5	0.0	0.0	1.0	1.0
36641	SMC4P1	0.0	0.0	1.0	1.0	IGLV3-29	0.0	0.0	1.0	1.0
36642	Metazoa_SRP-180	0.0	0.0	1.0	1.0	RP11-273P3.1	0.0	0.0	1.0	1.0
36643	TTC23L	0.0	-0.3144911	1.0	1.0	RP11-860B13.1	0.0	0.0	1.0	1.0
36644	AC091866.1	0.0	0.0	1.0	1.0	TSPY10	0.0	0.0	1.0	1.0
36645	RP11-320N21.1	0.0	0.0	1.0	1.0	RNU6-1301P	0.0	0.0	1.0	1.0
36646	RP11-122K13.7	0.0	0.0	1.0	1.0	Y_RNA-602	0.0	0.0	1.0	1.0
36647	RP11-777B9.1	0.0	0.0	1.0	1.0	AC005339.1	0.0	0.0	1.0	1.0
36648	BMS1P11	0.0	0.0	1.0	1.0	RP11-346C16.2	0.0	0.0	1.0	1.0
36649	MIR5580	0.0	0.0	1.0	1.0	LINC01139	0.0	0.0	1.0	1.0
36650	RP11-552E4.5	0.0	0.0	1.0	1.0	RNU6-643P	0.0	0.0	1.0	1.0
36651	GAPDHP40	0.0	0.0	1.0	1.0	PPIAP32	0.0	0.0	1.0	1.0
36652	RP11-426J5.2	0.0	0.0	1.0	1.0	DLEU2_6-1	0.0	0.0	1.0	1.0
36653	RNU6-1336P	0.0	0.0	1.0	1.0	PNMAL2	0.0	0.0	1.0	1.0
36654	PLIN4	0.0	0.0	1.0	1.0	OR56B3P	0.0	0.0	1.0	1.0
36655	MME-AS1	0.0	0.0	1.0	1.0	HNRNPDLP2	0.0	0.0	1.0	1.0
36656	MIR3152	0.0	0.0	1.0	1.0	MIR1307	0.0	0.0	1.0	1.0
36657	TRIM10	0.0	0.0	1.0	1.0	GAPDHP31	0.0	0.0	1.0	1.0
36658	KLF3P1	0.0	0.0	1.0	1.0	AL353805.1	0.0	0.0	1.0	1.0
36659	RNU6-778P	0.0	0.0	1.0	1.0	AC007677.2	0.0	0.0	1.0	1.0
36660	OR56B3P	0.0	0.0	1.0	1.0	IMPG1	0.0	0.0	1.0	1.0
36661	MTCO1P22	0.0	0.0	1.0	1.0	RP11-732A19.9	0.0	0.0	1.0	1.0
36662	SLURP1	0.0	0.0	1.0	1.0	RP3-378P9.2	0.0	0.0	1.0	1.0
36663	SNORA54	0.0	0.0	1.0	1.0	RP11-566K19.9	0.0	0.0	1.0	1.0
36664	RP11-99E15.3	0.0	0.0	1.0	1.0	RNU6-778P	0.0	0.0	1.0	1.0
36665	CTD-3157E16.1	0.0	0.0	1.0	1.0	SNORD56-1	0.0	0.0	1.0	1.0
36666	RNU6-41P	0.0	0.0	1.0	1.0	RP11-493E12.1	0.0	0.0	1.0	1.0
36667	ARMC3	0.0	0.0	1.0	1.0	AC092841.2	0.0	0.0	1.0	1.0
36668	PNMAL2	0.0	0.0	1.0	1.0	RP11-350J20.12	0.0	0.0	1.0	1.0
36669	HNRNPDLP2	0.0	0.0	1.0	1.0	PPP1R14BP2	0.0	0.0	1.0	1.0
36670	GS1-600G8.3	0.0	0.0	1.0	1.0	AC067903.1	0.0	0.0	1.0	1.0
36671	MIR1307	0.0	0.0	1.0	1.0	RPL7P43	0.0	0.0	1.0	1.0
36672	GAPDHP31	0.0	0.0	1.0	1.0	AC013409.1	0.0	0.0	1.0	1.0
36673	AL353805.1	0.0	0.0	1.0	1.0	HMX2	0.0	0.0	1.0	1.0
36674	AC007677.2	0.0	0.0	1.0	1.0	RP1-163M9.8	0.0	0.0	1.0	1.0
36675	IMPG1	0.0	0.0	1.0	1.0	RP11-1101H11.1	0.0	0.0	1.0	1.0
36676	DLEU2_6-1	0.0	0.0	1.0	1.0	U95743.1	0.0	0.0	1.0	1.0
36677	RP11-732A19.9	0.0	0.0	1.0	1.0	RNU6-133P	0.0	0.0	1.0	1.0
36678	RP11-566K19.9	0.0	0.0	1.0	1.0	RP11-427M20.1	0.0	0.0	1.0	1.0
36679	Y_RNA-603	0.0	0.0	1.0	1.0	RP11-113D6.3	0.0	0.0	1.0	1.0
36680	RNU6-279P	0.0	0.0	1.0	1.0	TUBA3GP	0.0	0.0	1.0	1.0
36681	RP11-359E8.5	0.0	0.0	1.0	1.0	GCNT6	0.0	0.0	1.0	1.0
36682	RP11-167N24.6	0.0	0.0	1.0	1.0	MIR6773	0.0	0.0	1.0	1.0
36683	RP11-354G16.1	0.0	0.0	1.0	1.0	Y_RNA-601	0.0	0.0	1.0	1.0
36684	RP11-103J17.2	0.0	0.0	1.0	1.0	RP5-901A4.4	0.0	0.0	1.0	1.0
36685	APOOP3	0.0	0.0	1.0	1.0	AC090505.5	0.0	0.0	1.0	1.0
36686	RP11-231G15.1	0.0	0.0	1.0	1.0	RP11-351O1.3	0.0	0.0	1.0	1.0
36687	GHc-1077H7.2	0.0	0.0	1.0	1.0	KRT8P3	0.0	0.0	1.0	1.0
36688	PLCE1P1	0.0	0.0	1.0	1.0	U4-5	0.0	0.0	1.0	1.0
36689	DEFB117	0.0	0.0	1.0	1.0	CTD-2195M15.4	0.0	0.0	1.0	1.0
36690	VSNL1	0.0	0.0	1.0	1.0	RP11-556O5.6	0.0	0.0	1.0	1.0
36691	CHURC1-FNTB	0.0	0.0	1.0	1.0	SETD6P1	0.0	0.0	1.0	1.0
36692	RNA5SP372	0.0	0.0	1.0	1.0	MTND1P1	0.0	0.0	1.0	1.0
36693	MLK7-AS1	0.0	0.0	1.0	1.0	RP11-142C4.5	0.0	0.0	1.0	1.0
36694	RP11-727A23.11	0.0	0.0	1.0	1.0	MIR6884	0.0	0.0	1.0	1.0
36695	MIR5707	0.0	0.0	1.0	1.0	MIR3653	0.0	0.0	1.0	1.0
36696	RP11-386D6.3	0.0	0.0	1.0	1.0	RP11-428C19.5	0.0	0.0	1.0	1.0
36697	AC106802.1	0.0	0.0	1.0	1.0	LINC01225	0.0	0.0	1.0	1.0
36698	RP11-229C3.4	0.0	0.0	1.0	1.0	SNORA25-15	0.0	0.0	1.0	1.0
36699	AC023491.1	0.0	0.0	1.0	1.0	OR4N3P	0.0	0.0	1.0	1.0
36700	CTD-2192J16.11	0.0	0.0	1.0	1.0	RBMX2P3	0.0	0.0	1.0	1.0
36701	MIR1909	0.0	0.0	1.0	1.0	LINC01582	0.0	0.0	1.0	1.0
36702	MIR548AX	0.0	0.0	1.0	1.0	GHc-857G6.7	0.0	0.0	1.0	1.0
36703	SNORD113-9	0.0	0.0	1.0	1.0	SEL1L2	0.0	0.0	1.0	1.0
36704	MIR1180	0.0	0.0	1.0	1.0	RP11-326A19.5	0.0	0.0	1.0	1.0
36705	KITLG	0.0	0.0	1.0	1.0	AC093160.1	0.0	0.0	1.0	1.0
36706	DUX4L6	0.0	0.0	1.0	1.0	AL136303.1	0.0	0.0	1.0	1.0
36707	RP11-1396O13.22	0.0	0.0	1.0	1.0	IGLVVII-41-1	0.0	0.0	1.0	1.0
36708	OR12D2-1	0.0	0.0	1.0	1.0	AL109750.1	0.0	0.0	1.0	1.0
36709	AL713999.1	0.0	0.0	1.0	1.0	HOXC-AS2	0.0	0.0	1.0	1.0
36710	CTD-2501B8.1	0.0	0.0	1.0	1.0	HMGN2P30	0.0	0.0	1.0	1.0
36711	IGLJ1	0.0	0.0	1.0	1.0	RNU6-13P	0.0	0.0	1.0	1.0
36712	AC002389.1	0.0	0.0	1.0	1.0	AF224669.3	0.0	0.0	1.0	1.0
36713	RP11-217C7.1	0.0	0.0	1.0	1.0	IL1F10	0.0	0.0	1.0	1.0
36714	SPTSSB	0.0	0.0	1.0	1.0	AC109309.4	0.0	0.0	1.0	1.0
36715	SNORD115-47	0.0	0.0	1.0	1.0	AL160011.1	0.0	0.0	1.0	1.0
36716	uc_338-28	0.0	0.0	1.0	1.0	AC133555.1	0.0	0.0	1.0	1.0
36717	RN7SKP161	0.0	0.0	1.0	1.0	AC018731.3	0.0	0.0	1.0	1.0
36718	ACTG1P12	0.0	0.0	1.0	1.0	U3-41	0.0	0.0	1.0	1.0
36719	CDH22	0.0	0.0	1.0	1.0	RNU7-11P	0.0	0.0	1.0	1.0
36720	Y_RNA-766	0.0	0.0	1.0	1.0	EBLN1	0.0	0.0	1.0	1.0
36721	SLC22A3	0.0	0.0	1.0	1.0	CTD-2014B16.5	0.0	0.0	1.0	1.0
36722	DSTNP4	0.0	0.0	1.0	1.0	RP11-301A5.2	0.0	0.0	1.0	1.0
36723	RP11-810P12.1	0.0	0.0	1.0	1.0	RP11-65E22.2	0.0	0.0	1.0	1.0
36724	RP11-424M24.3	0.0	0.0	1.0	1.0	RNA5SP436	0.0	0.0	1.0	1.0
36725	MAGOH3P	0.0	0.0	1.0	1.0	MIR1256	0.0	0.0	1.0	1.0
36726	U3-39	0.0	0.0	1.0	1.0	RP11-104H15.9	0.0	0.0	1.0	1.0
36727	RP11-307E17.11	0.0	0.0	1.0	1.0	CLCA4	0.0	0.0	1.0	1.0
36728	RP11-202A13.1	0.0	0.0	1.0	1.0	TCP1P1	0.0	0.0	1.0	1.0
36729	TAS1R3	0.0	0.0	1.0	1.0	RNU6-535P	0.0	0.0	1.0	1.0
36730	AC002542.2	0.0	0.0	1.0	1.0	SNORD116-13	0.0	0.0	1.0	1.0
36731	AL079306.1	0.0	0.0	1.0	1.0	NFIA-AS2	0.0	0.0	1.0	1.0
36732	LA16c-380H5.2	0.0	0.0	1.0	1.0	RP11-348H3.2	0.0	0.0	1.0	1.0
36733	Y_RNA-765	0.0	0.0	1.0	1.0	AC104651.2	0.0	0.0	1.0	1.0
36734	TPMTP4	0.0	0.0	1.0	1.0	MIR6834	0.0	0.0	1.0	1.0
36735	RP11-809N15.2	0.0	0.0	1.0	1.0	CTD-2314B22.1	0.0	0.0	1.0	1.0
36736	RNU6ATAC34P	0.0	0.0	1.0	1.0	RP11-279L11.1	0.0	0.0	1.0	1.0
36737	SNX31	0.0	0.0	1.0	1.0	HSD17B3	0.0	0.0	1.0	1.0
36738	VN1R32P	0.0	0.0	1.0	1.0	RP11-282A11.4	0.0	0.0	1.0	1.0
36739	Metazoa_SRP-174	0.0	0.0	1.0	1.0	RP11-290L1.6	0.0	0.0	1.0	1.0
36740	OR51Q1	0.0	0.0	1.0	1.0	AF186192.6	0.0	0.0	1.0	1.0
36741	RP11-184I16.3	0.0	0.0	1.0	1.0	RP11-189G24.2	0.0	0.0	1.0	1.0
36742	PAWRP1	0.0	0.0	1.0	1.0	RP5-968J1.1	0.0	0.0	1.0	1.0
36743	RN7SL615P	0.0	0.0	1.0	1.0	RP11-563P16.1	0.0	0.0	1.0	1.0
36744	AJ271736.1-1	0.0	0.0	1.0	1.0	RP11-1038A11.3	0.0	0.0	1.0	1.0
36745	RP11-524N5.1	0.0	0.0	1.0	1.0	RNU6-439P	0.0	0.0	1.0	1.0
36746	CTXN1	0.0	0.0	1.0	1.0	RP11-173M1.3	0.0	0.0	1.0	1.0
36747	IGHV1-18	0.0	0.0	1.0	1.0	ACTG1P14	0.0	0.0	1.0	1.0
36748	OR9G4	0.0	0.0	1.0	1.0	RN7SL382P	0.0	0.0	1.0	1.0
36749	AC138645.1	0.0	0.0	1.0	1.0	RP11-735G4.1	0.0	0.0	1.0	1.0
36750	KB-1083B1.1	0.0	0.0	1.0	1.0	U82671.8	0.0	0.0	1.0	1.0
36751	MRGPRD	0.0	0.0	1.0	1.0	RP11-412B14.2	0.0	0.0	1.0	1.0
36752	MRGPRG-AS1	0.0	0.0	1.0	1.0	ANOS1	0.0	0.0	1.0	1.0
36753	snoZ6-2	0.0	0.0	1.0	1.0	IGLJ4	0.0	0.0	1.0	1.0
36754	Y_RNA-582	0.0	0.0	1.0	1.0	RP11-245J24.1	0.0	0.0	1.0	1.0
36755	KB-288A10.19	0.0	0.0	1.0	1.0	RP11-495P10.5	0.0	0.0	1.0	1.0
36756	Y_RNA-581	0.0	0.0	1.0	1.0	RP11-533O20.2	0.0	0.0	1.0	1.0
36757	AC005086.3	0.0	0.0	1.0	1.0	RNA5SP491	0.0	0.0	1.0	1.0
36758	CTD-2576D5.1	0.0	0.0	1.0	1.0	MIR891A	0.0	0.0	1.0	1.0
36759	UPF3AP2	0.0	0.0	1.0	1.0	RN7SL222P	0.0	0.0	1.0	1.0
36760	RNU6-542P	0.0	0.0	1.0	1.0	Y_RNA-596	0.0	0.0	1.0	1.0
36761	RN7SL698P	0.0	0.0	1.0	1.0	RNU6-128P	0.0	0.0	1.0	1.0
36762	MIR548A2	0.0	0.0	1.0	1.0	AC007349.7	0.0	0.0	1.0	1.0
36763	SNORD115-1	0.0	0.0	1.0	1.0	AC074117.13	0.0	0.0	1.0	1.0
36764	RP11-54A9.1	0.0	0.0	1.0	1.0	RPL23AP33	0.0	0.0	1.0	1.0
36765	AC003956.1	0.0	0.0	1.0	1.0	PTPN21	0.0	0.0	1.0	1.0
36766	ADGRA1-AS1	0.0	0.0	1.0	1.0	LARP1P1	0.0	0.0	1.0	1.0
36767	AC024908.1	0.0	0.0	1.0	1.0	RP3-527G5.1	0.0	0.0	1.0	1.0
36768	MIR4658	0.0	0.0	1.0	1.0	MUCL1	0.0	0.0	1.0	1.0
36769	AL109653.1	0.0	0.0	1.0	1.0	RP11-107K17.2	0.0	0.0	1.0	1.0
36770	NCAM1-AS1	0.0	0.0	1.0	1.0	CTD-2014N11.2	0.0	0.0	1.0	1.0
36771	AP000431.1	0.0	0.0	1.0	1.0	CTD-2269E23.3	0.0	0.0	1.0	1.0
36772	FAM90A4P	0.0	0.0	1.0	1.0	SNRPEP9	0.0	0.0	1.0	1.0
36773	TMED10P2	0.0	0.0	1.0	1.0	RP11-359E10.1	0.0	0.0	1.0	1.0
36774	RNU6-303P	0.0	0.0	1.0	1.0	B4GALNT1	0.0	0.0	1.0	1.0
36775	LRRTM1	0.0	0.0	1.0	1.0	CSN1S1	0.0	0.0	1.0	1.0
36776	RP11-443G13.2	0.0	0.0	1.0	1.0	AC005375.1	0.0	0.0	1.0	1.0
36777	RNA5SP408	0.0	0.0	1.0	1.0	RP11-719K4.7	0.0	0.0	1.0	1.0
36778	CTC-360J11.5	0.0	0.0	1.0	1.0	CTC-228N24.2	0.0	0.0	1.0	1.0
36779	MTCO3P8	0.0	0.0	1.0	1.0	AL356479.1	0.0	0.0	1.0	1.0
36780	RN7SKP99	0.0	0.0	1.0	1.0	AL357095.1	0.0	0.0	1.0	1.0
36781	OR2C1	0.0	0.0	1.0	1.0	SIGLEC26P	0.0	0.0	1.0	1.0
36782	FAM181A	0.0	0.0	1.0	1.0	PGBD4P6	0.0	0.0	1.0	1.0
36783	RP11-162D9.1	0.0	0.0	1.0	1.0	RNY4P23	0.0	0.0	1.0	1.0
36784	RP3-416J7.4	0.0	0.0	1.0	1.0	RP11-97E7.1	0.0	0.0	1.0	1.0
36785	RP11-379C10.1	0.0	0.0	1.0	1.0	AC084262.1	0.0	0.0	1.0	1.0
36786	RP5-824H1.1	0.0	0.0	1.0	1.0	RNU6-230P	0.0	0.0	1.0	1.0
36787	Y_RNA-583	0.0	0.0	1.0	1.0	AC097452.1	0.0	0.0	1.0	1.0
36788	5S_rRNA-14	0.0	0.0	1.0	1.0	MTND4LP2	0.0	0.0	1.0	1.0
36789	RP11-74C13.4	0.0	0.0	1.0	1.0	LINC00434	0.0	0.0	1.0	1.0
36790	RN7SL840P	0.0	0.0	1.0	1.0	FAM204CP	0.0	0.0	1.0	1.0
36791	RNU6-120P	0.0	0.0	1.0	1.0	LHFP	0.0	0.0	1.0	1.0
36792	RP4-781K5.7	0.0	0.0	1.0	1.0	OR52K2	0.0	0.0	1.0	1.0
36793	RAD51AP2	0.0	0.0	1.0	1.0	ACA64-4	0.0	0.0	1.0	1.0
36794	OR4A3P	0.0	0.0	1.0	1.0	RP3-503A6.2	0.0	0.0	1.0	1.0
36795	RP11-362A1.1	0.0	0.0	1.0	1.0	ANKRD34C	0.0	0.0	1.0	1.0
36796	RP3-355L5.5	0.0	0.0	1.0	1.0	RP11-554E23.2	0.0	0.0	1.0	1.0
36797	VN1R87P	0.0	0.0	1.0	1.0	RNY1P8	0.0	0.0	1.0	1.0
36798	RP11-18F14.4	0.0	0.0	1.0	1.0	RP11-211N11.5	0.0	0.0	1.0	1.0
36799	DUSP26	0.0	0.0	1.0	1.0	RNA5SP421	0.0	0.0	1.0	1.0
36800	PAPOLB	0.0	0.0	1.0	1.0	RNU6-157P	0.0	0.0	1.0	1.0
36801	GOLGA6L17P	0.0	0.0	1.0	1.0	LINC01564	0.0	0.0	1.0	1.0
36802	GML	0.0	0.0	1.0	1.0	GLI2	0.0	0.0	1.0	1.0
36803	RP5-1024N4.4	0.0	0.0	1.0	1.0	GLP1R	0.0	0.0	1.0	1.0
36804	Y_RNA-587	0.0	0.0	1.0	1.0	SNORA64-4	0.0	0.0	1.0	1.0
36805	RP11-474J18.2	0.0	0.0	1.0	1.0	RP11-348A7.1	0.0	0.0	1.0	1.0
36806	PLXNB1	0.0	0.0	1.0	1.0	RP11-407N8.6	0.0	0.0	1.0	1.0
36807	RP11-356O9.1	0.0	0.0	1.0	1.0	USP9YP9	0.0	0.0	1.0	1.0
36808	LINC01430	0.0	0.0	1.0	1.0	MIR4518	0.0	0.0	1.0	1.0
36809	RP11-567B20.2	0.0	0.0	1.0	1.0	Y_RNA-597	0.0	0.0	1.0	1.0
36810	SNRPGP19	0.0	0.0	1.0	1.0	RNA5SP456	0.0	0.0	1.0	1.0
36811	RP3-445N2.1	0.0	0.0	1.0	1.0	GABRR2	0.0	0.0	1.0	1.0
36812	SNORD116-26	0.0	0.0	1.0	1.0	RNASE8	0.0	0.0	1.0	1.0
36813	RP11-180K7.1	0.0	0.0	1.0	1.0	AC034198.1	0.0	0.0	1.0	1.0
36814	GAPDHP45	0.0	0.0	1.0	1.0	RPL12P9	0.0	0.0	1.0	1.0
36815	TSPAN8	0.0	0.0	1.0	1.0	AC090578.1	0.0	0.0	1.0	1.0
36816	AL391867.1	0.0	0.0	1.0	1.0	RBPJP7	0.0	0.0	1.0	1.0
36817	SAMM50P1	0.0	0.0	1.0	1.0	TRAJ27	0.0	0.0	1.0	1.0
36818	RP11-474B16.1	0.0	0.0	1.0	1.0	RP11-274E7.1	0.0	0.0	1.0	1.0
36819	AC010518.3	0.0	0.0	1.0	1.0	RP11-203H2.2	0.0	0.0	1.0	1.0
36820	AC079340.1	0.0	0.0	1.0	1.0	TMEM196	0.0	0.0	1.0	1.0
36821	RP11-290H9.2	0.0	0.0	1.0	1.0	BCHE	0.0	0.0	1.0	1.0
36822	Y_RNA-588	0.0	0.0	1.0	1.0	RP11-348J12.2	0.0	0.0	1.0	1.0
36823	RP11-260A9.1	0.0	0.0	1.0	1.0	CTB-50L17.7	0.0	0.0	1.0	1.0
36824	U6atac-1	0.0	0.0	1.0	1.0	RP11-64B16.3	0.0	0.0	1.0	1.0
36825	EFCAB3	0.0	0.0	1.0	1.0	GRIA2	0.0	0.0	1.0	1.0
36826	AC069257.8	0.0	0.0	1.0	1.0	GPR55	0.0	0.0	1.0	1.0
36827	PCDH8P1	0.0	0.0	1.0	1.0	SUMO2P10	0.0	0.0	1.0	1.0
36828	RP11-479A21.1	0.0	0.0	1.0	1.0	SS18L2P2	0.0	0.0	1.0	1.0
36829	SNORA31-17	0.0	0.0	1.0	1.0	RP11-810H18.1	0.0	0.0	1.0	1.0
36830	OR13A1	0.0	0.0	1.0	1.0	CDC42EP3P1	0.0	0.0	1.0	1.0
36831	IGHV3-57	0.0	0.0	1.0	1.0	RNF212B	0.0	0.0	1.0	1.0
36832	RP11-96C23.12	0.0	0.0	1.0	1.0	POLR2CP	0.0	0.0	1.0	1.0
36833	CTD-2651B20.8	0.0	0.0	1.0	1.0	RP11-93K22.1	0.0	0.0	1.0	1.0
36834	AC087653.1	0.0	0.0	1.0	1.0	RP11-347J14.8	0.0	0.0	1.0	1.0
36835	AC006466.5	0.0	0.0	1.0	1.0	AC009518.3	0.0	0.0	1.0	1.0
36836	LINC00162	0.0	0.0	1.0	1.0	AL136446.1	0.0	0.0	1.0	1.0
36837	ADORA2A	0.0	0.0	1.0	1.0	HNRNPCL2	0.0	0.0	1.0	1.0
36838	MIR940	0.0	0.0	1.0	1.0	RPL36AP40	0.0	0.0	1.0	1.0
36839	RP11-409O11.3	0.0	0.0	1.0	1.0	AC004535.2	0.0	0.0	1.0	1.0
36840	RNA5SP503	0.0	0.0	1.0	1.0	SNORA32-4	0.0	0.0	1.0	1.0
36841	FGFR1OP2P1	0.0	0.0	1.0	1.0	GALNT18	0.0	0.0	1.0	1.0
36842	FAM90A16P	0.0	0.0	1.0	1.0	Y_RNA-599	0.0	0.0	1.0	1.0
36843	RPL7AP56	0.0	0.0	1.0	1.0	RP11-751L19.1	0.0	0.0	1.0	1.0
36844	RP11-241M13.2	0.0	0.0	1.0	1.0	AC105252.1	0.0	0.0	1.0	1.0
36845	RP5-1136G13.1	0.0	0.0	1.0	1.0	RNU6-300P	0.0	0.0	1.0	1.0
36846	Y_RNA-585	0.0	0.0	1.0	1.0	SNORD55	0.0	0.0	1.0	1.0
36847	AC023855.1	0.0	0.0	1.0	1.0	RP11-170K4.2	0.0	0.0	1.0	1.0
36848	RNU6-1128P	0.0	0.0	1.0	1.0	AC018880.1	0.0	0.0	1.0	1.0
36849	SNORA11-4	0.0	0.0	1.0	1.0	U8-15	0.0	0.0	1.0	1.0
36850	AC011450.1	0.0	0.0	1.0	1.0	MIR1298	0.0	0.0	1.0	1.0
36851	HNRNPA1P27	0.0	0.0	1.0	1.0	RP11-594N15.3	0.0	0.0	1.0	1.0
36852	LINC00362	0.0	0.0	1.0	1.0	RP11-529K1.4	0.0	0.0	1.0	1.0
36853	RN7SL678P	0.0	0.0	1.0	1.0	U3-40	0.0	0.0	1.0	1.0
36854	Y_RNA-584	0.0	0.0	1.0	1.0	RPSAP70	0.0	0.0	1.0	1.0
36855	OR7E111P	0.0	0.0	1.0	1.0	RP11-10K17.3	0.0	0.0	1.0	1.0
36856	AC105247.1	0.0	0.0	1.0	1.0	GPR31	0.0	0.0	1.0	1.0
36857	C14orf37	0.0	0.0	1.0	1.0	AC084121.14	0.0	0.0	1.0	1.0
36858	CALML5	0.0	0.0	1.0	1.0	RP11-822E23.6	0.0	0.0	1.0	1.0
36859	RP11-104D21.2	0.0	0.0	1.0	1.0	AC006326.3	0.0	0.0	1.0	1.0
36860	RP11-322A17.3	0.0	0.0	1.0	1.0	KB-7G2.8	0.0	0.0	1.0	1.0
36861	LILRP1	0.0	0.0	1.0	1.0	SCARNA17-3	0.0	0.0	1.0	1.0
36862	AL359973.1	0.0	0.0	1.0	1.0	SAPCD1-AS1	0.0	0.0	1.0	1.0
36863	PROX2	0.0	0.0	1.0	1.0	RP11-196G11.1	0.0	0.0	1.0	1.0
36864	RP1-127H14.3	0.0	0.0	1.0	1.0	CYCSP6	0.0	0.0	1.0	1.0
36865	LINC01075	0.0	0.0	1.0	1.0	EPHA8	0.0	0.0	1.0	1.0
36866	SNORA74B	0.0	0.0	1.0	1.0	EXOSC3P1	0.0	0.0	1.0	1.0
36867	SBK3	0.0	0.0	1.0	1.0	IMP3P2	0.0	0.0	1.0	1.0
36868	MIR33B	0.0	0.0	1.0	1.0	CGB5	0.0	0.0	1.0	1.0
36869	RP11-173E2.2	0.0	0.0	1.0	1.0	RP11-1319K7.1	0.0	0.0	1.0	1.0
36870	RNU7-34P	0.0	0.0	1.0	1.0	RP11-356O24.1	0.0	0.0	1.0	1.0
36871	Y_RNA-586	0.0	0.0	1.0	1.0	RP11-545M17.3	0.0	0.0	1.0	1.0
36872	AC090132.1	0.0	0.0	1.0	1.0	SNORD96A	0.0	0.0	1.0	1.0
36873	RNU6-1100P	0.0	0.0	1.0	1.0	AC005725.1	0.0	0.0	1.0	1.0
36874	RNA5SP137	0.0	0.0	1.0	1.0	AC008623.1	0.0	0.0	1.0	1.0
36875	TPT1P2	0.0	0.0	1.0	1.0	RP11-448N11.2	0.0	0.0	1.0	1.0
36876	AC104306.4	0.0	0.0	1.0	1.0	AC021205.2	0.0	0.0	1.0	1.0
36877	MIR4686	0.0	0.0	1.0	1.0	AC006557.1	0.0	0.0	1.0	1.0
36878	AC016907.2	0.0	0.0	1.0	1.0	FAM99B	0.0	0.0	1.0	1.0
36879	AC009500.2	0.0	0.0	1.0	1.0	LRRTM2	0.0	0.0	1.0	1.0
36880	RP11-461L13.5	0.0	0.0	1.0	1.0	CTD-2337I7.1	0.0	0.0	1.0	1.0
36881	AL365181.2	0.0	0.0	1.0	1.0	AC106782.1	0.0	0.0	1.0	1.0
36882	DLEU2_3-1	0.0	0.0	1.0	1.0	MCFD2P1	0.0	0.0	1.0	1.0
36883	SLIT2	0.0	0.0	1.0	1.0	RP11-760H22.2	0.0	0.0	1.0	1.0
36884	FABP5P11	0.0	0.0	1.0	1.0	AC011901.2	0.0	0.0	1.0	1.0
36885	snoU13-24	0.0	0.0	1.0	1.0	RP11-788M5.4	0.0	0.0	1.0	1.0
36886	RP13-483F6.2	0.0	0.0	1.0	1.0	CCNA1	0.0	0.0	1.0	1.0
36887	AF065393.4	0.0	0.0	1.0	1.0	RNA5SP171	0.0	0.0	1.0	1.0
36888	RP11-635O16.1	0.0	0.0	1.0	1.0	ITGBL1	0.0	0.0	1.0	1.0
36889	RP11-587H10.1	0.0	0.0	1.0	1.0	LINC00616	0.0	0.0	1.0	1.0
36890	AL928654.1	0.0	0.0	1.0	1.0	RP11-734K21.4	0.0	0.0	1.0	1.0
36891	RP3-405J10.2	0.0	0.0	1.0	1.0	AC073072.6	0.0	0.0	1.0	1.0
36892	RP11-143J24.1	0.0	0.0	1.0	1.0	TCL1A	0.0	0.0	1.0	1.0
36893	CTD-2528A14.5	0.0	0.0	1.0	1.0	Y_RNA-598	0.0	0.0	1.0	1.0
36894	MAP3K19	0.0	0.0	1.0	1.0	RNA5SP91	0.0	0.0	1.0	1.0
36895	RNA5SP191	0.0	0.0	1.0	1.0	RP11-349F21.3	0.0	0.0	1.0	1.0
36896	LINC00184	0.0	0.0	1.0	1.0	MIR4797	0.0	0.0	1.0	1.0
36897	AC109460.1	0.0	0.0	1.0	1.0	RAB41	0.0	0.0	1.0	1.0
36898	OTX2P1	0.0	0.0	1.0	1.0	RPL21P54	0.0	0.0	1.0	1.0
36899	RP11-355K23B.1	0.0	0.0	1.0	1.0	SCEL-AS1	0.0	0.0	1.0	1.0
36900	RNU6-1046P	0.0	0.0	1.0	1.0	RNU2-18P	0.0	0.0	1.0	1.0
36901	SNORD27-1	0.0	0.0	1.0	1.0	ZNF177	0.0	0.0	1.0	1.0
36902	Y_RNA-769	0.0	0.0	1.0	1.0	RNY3P4	0.0	0.0	1.0	1.0
36903	RCC2P5	0.0	0.0	1.0	1.0	ZNRD1-AS1_2-1	0.0	0.0	1.0	1.0
36904	DMRT2	0.0	0.0	1.0	1.0	CH17-264B6.3	0.0	0.0	1.0	1.0
36905	RP1-142L7.9	0.0	0.0	1.0	1.0	RPL23AP81	0.0	0.0	1.0	1.0
36906	TPT1P11	0.0	0.0	1.0	1.0	GSTT2B	0.0	0.0	1.0	1.0
36907	RP5-1024G6.5	0.0	0.0	1.0	1.0	Y_RNA-740	0.0	0.0	1.0	1.0
36908	PVRIG2P	0.0	0.0	1.0	1.0	MIR5700	0.0	0.0	1.0	1.0
36909	AC012603.2	0.0	0.0	1.0	1.0	NRG1-IT3	0.0	0.0	1.0	1.0
36910	RP11-504G3.4	0.0	0.0	1.0	1.0	AC074338.5	0.0	0.0	1.0	1.0
36911	RP4-724P12.2	0.0	0.0	1.0	1.0	SMCO2	0.0	0.0	1.0	1.0
36912	CLRN1	0.0	0.0	1.0	1.0	Y_RNA-739	0.0	0.0	1.0	1.0
36913	RP11-44N17.2	0.0	0.0	1.0	1.0	RP11-343D2.11	0.0	0.0	1.0	1.0
36914	OR7E16P	0.0	0.0	1.0	1.0	ATP5F1P2	0.0	0.0	1.0	1.0
36915	DUX4L17	0.0	0.0	1.0	1.0	KRT18P62	0.0	0.0	1.0	1.0
36916	RP11-180P8.5	0.0	0.0	1.0	1.0	RP11-323F24.3	0.0	0.0	1.0	1.0
36917	RP11-67L3.2	0.0	0.0	1.0	1.0	AC017084.1	0.0	0.0	1.0	1.0
36918	RNU1-83P	0.0	0.0	1.0	1.0	RP11-76E17.3	0.0	0.0	1.0	1.0
36919	PCDHA7	0.0	0.0	1.0	1.0	C1QTNF8	0.0	0.0	1.0	1.0
36920	RPSAP59	0.0	0.0	1.0	1.0	RP4-775C13.2	0.0	0.0	1.0	1.0
36921	RP13-379O24.2	0.0	0.0	1.0	1.0	FBXO47	0.0	0.0	1.0	1.0
36922	RP11-600L4.1	0.0	0.0	1.0	1.0	RP11-527H14.4	0.0	0.0	1.0	1.0
36923	RP11-143E21.6	0.0	0.0	1.0	1.0	RNU6-929P	0.0	0.0	1.0	1.0
36924	MTND2P9	0.0	0.0	1.0	1.0	CT47A1	0.0	0.0	1.0	1.0
36925	WFDC3	0.0	0.0	1.0	1.0	RP11-492D6.3	0.0	-0.083049014	1.0	1.0
36926	RP11-656A10.1	0.0	0.0	1.0	1.0	MIR4663	0.0	0.0	1.0	1.0
36927	RP11-732M18.2	0.0	0.0	1.0	1.0	MIR2277	0.0	0.0	1.0	1.0
36928	RNU6-1277P	0.0	0.0	1.0	1.0	MIR641	0.0	0.0	1.0	1.0
36929	TAS2R8	0.0	0.0	1.0	1.0	RP11-514F3.4	0.0	0.0	1.0	1.0
36930	RP11-266I3.5	0.0	0.0	1.0	1.0	IFNA20P	0.0	0.0	1.0	1.0
36931	SNORD74-5	0.0	0.0	1.0	1.0	GSTA1	0.0	0.0	1.0	1.0
36932	MIR4429	0.0	0.0	1.0	1.0	AC253576.1	0.0	0.0	1.0	1.0
36933	RNU6-804P	0.0	0.0	1.0	1.0	SLC35F3	0.0	0.0	1.0	1.0
36934	AQP9	0.0	0.0	1.0	1.0	MIR3691	0.0	0.0	1.0	1.0
36935	AC007631.1	0.0	0.0	1.0	1.0	EEF1GP3	0.0	0.0	1.0	1.0
36936	GJA3	0.0	0.0	1.0	1.0	RNU6-1297P	0.0	0.0	1.0	1.0
36937	AC064837.1	0.0	0.0	1.0	1.0	RP11-5G18.2	0.0	0.0	1.0	1.0
36938	RNU6-412P	0.0	0.0	1.0	1.0	DEFA3	0.0	0.0	1.0	1.0
36939	RP11-4C20.4	0.0	0.0	1.0	1.0	PCA3_1	0.0	0.0	1.0	1.0
36940	ST13P10	0.0	0.0	1.0	1.0	AC007528.2	0.0	0.0	1.0	1.0
36941	Y_RNA-575	0.0	0.0	1.0	1.0	PROS2P	0.0	0.0	1.0	1.0
36942	RP11-525G12.1	0.0	0.0	1.0	1.0	AC093390.1	0.0	0.0	1.0	1.0
36943	ZCCHC24	0.0	0.0	1.0	1.0	RN7SL828P	0.0	0.0	1.0	1.0
36944	AC026797.1	0.0	0.0	1.0	1.0	OR10C1-1	0.0	0.0	1.0	1.0
36945	RP11-298I3.5	0.0	0.0	1.0	1.0	AC004009.1	0.0	0.0	1.0	1.0
36946	PHBP12	0.0	0.0	1.0	1.0	AGMO	0.0	0.0	1.0	1.0
36947	NAP1L4P2	0.0	0.0	1.0	1.0	RP11-252I13.1	0.0	0.0	1.0	1.0
36948	IGKV1OR2-6	0.0	0.0	1.0	1.0	RP11-148O21.6	0.0	0.0	1.0	1.0
36949	RP11-434D12.1	0.0	0.0	1.0	1.0	NAA11	0.0	0.0	1.0	1.0
36950	DEFB109P3	0.0	0.0	1.0	1.0	RP11-301G19.1	0.0	0.0	1.0	1.0
36951	RP11-756A22.7	0.0	0.0	1.0	1.0	AL671532.3	0.0	0.0	1.0	1.0
36952	RNU6-301P	0.0	0.0	1.0	1.0	SLC25A38P1	0.0	0.0	1.0	1.0
36953	RP11-274H2.3	0.0	0.0	1.0	1.0	DYNLL1P6	0.0	0.0	1.0	1.0
36954	MZT1P2	0.0	0.0	1.0	1.0	DLGAP2-AS1	0.0	0.0	1.0	1.0
36955	RP11-114M1.3	0.0	0.0	1.0	1.0	CTD-2008A1.3	0.0	0.0	1.0	1.0
36956	RP11-84O12.3	0.0	0.0	1.0	1.0	CH507-39O4.3	0.0	0.0	1.0	1.0
36957	TCEB3B	0.0	0.0	1.0	1.0	RNU7-104P	0.0	0.0	1.0	1.0
36958	RNY4P13-1	0.0	0.0	1.0	1.0	RP11-673P17.4	0.0	0.0	1.0	1.0
36959	MIR188	0.0	0.0	1.0	1.0	RP11-508N22.6	0.0	0.0	1.0	1.0
36960	USP17L2	0.0	0.0	1.0	1.0	MIR3129	0.0	0.0	1.0	1.0
36961	IMPDH1P10	0.0	0.0	1.0	1.0	OR6C75	0.0	0.0	1.0	1.0
36962	C5orf49	0.0	0.0	1.0	1.0	OR8F1P	0.0	0.0	1.0	1.0
36963	SRPX2	0.0	0.0	1.0	1.0	CTD-2331H12.8	0.0	0.0	1.0	1.0
36964	MSRB1P1	0.0	0.0	1.0	1.0	CES1P2	0.0	0.0	1.0	1.0
36965	SPARC	0.0	0.0	1.0	1.0	VDAC1P4	0.0	0.0	1.0	1.0
36966	RN7SL223P	0.0	0.0	1.0	1.0	AL132709.6	0.0	0.0	1.0	1.0
36967	CBX3P4	0.0	0.0	1.0	1.0	LINC00911	0.0	0.0	1.0	1.0
36968	RP11-144C9.1	0.0	0.0	1.0	1.0	U91328.22	0.0	0.0	1.0	1.0
36969	Y_RNA-579	0.0	0.0	1.0	1.0	RPL23AP38	0.0	0.0	1.0	1.0
36970	SLC7A5P2	0.0	0.0	1.0	1.0	RP11-37C7.2	0.0	0.0	1.0	1.0
36971	Y_RNA-580	0.0	0.0	1.0	1.0	AC073218.1	0.0	0.0	1.0	1.0
36972	RNU6-193P	0.0	0.0	1.0	1.0	CTD-2014E2.2	0.0	0.0	1.0	1.0
36973	AC026426.1	0.0	0.0	1.0	1.0	RP11-321E2.7	0.0	0.0	1.0	1.0
36974	RP11-408H20.3	0.0	0.0	1.0	1.0	SNRPCP18	0.0	0.0	1.0	1.0
36975	MAOA	0.0	0.0	1.0	1.0	MIR1972-2	0.0	0.0	1.0	1.0
36976	Y_RNA-767	0.0	0.0	1.0	1.0	RP11-174O3.1	0.0	0.0	1.0	1.0
36977	MIR4745	0.0	0.0	1.0	1.0	AC009531.2	0.0	0.0	1.0	1.0
36978	MS4A4E	0.0	0.0	1.0	1.0	CDK2AP2P1	0.0	0.0	1.0	1.0
36979	TDO2	0.0	0.0	1.0	1.0	BPIFA3	0.0	0.0	1.0	1.0
36980	RNU6-793P	0.0	0.0	1.0	1.0	LINC00994	0.0	0.0	1.0	1.0
36981	SNORA62-3	0.0	0.0	1.0	1.0	RP11-481J2.3	0.0	0.0	1.0	1.0
36982	Y_RNA-578	0.0	0.0	1.0	1.0	RNU7-22P	0.0	0.0	1.0	1.0
36983	Y_RNA-768	0.0	0.0	1.0	1.0	pRNA-11	0.0	0.0	1.0	1.0
36984	RP11-108L7.14	0.0	0.0	1.0	1.0	AC122136.1	0.0	0.0	1.0	1.0
36985	MIR532	0.0	0.0	1.0	1.0	VWF	0.0	0.0	1.0	1.0
36986	CTD-2350C19.5	0.0	0.0	1.0	1.0	RP11-428J1.2	0.0	0.0	1.0	1.0
36987	RP5-826L7.1	0.0	0.0	1.0	1.0	AC131011.1	0.0	0.0	1.0	1.0
36988	CTD-2611O12.6	0.0	0.0	1.0	1.0	YWHAZP5	0.0	0.0	1.0	1.0
36989	AC015933.2	0.0	0.0	1.0	1.0	HLA-DPA3	0.0	0.0	1.0	1.0
36990	CYP11B1	0.0	0.0	1.0	1.0	RP11-1079J22.1	0.0	0.0	1.0	1.0
36991	NUS1P1	0.0	0.0	1.0	1.0	RP11-268E23.2	0.0	0.0	1.0	1.0
36992	AC005702.1	0.0	0.0	1.0	1.0	ERVMER61-1	0.0	0.0	1.0	1.0
36993	RAP1BP3	0.0	0.0	1.0	1.0	NGEF	0.0	0.0	1.0	1.0
36994	XX-CR54.1	0.0	0.0	1.0	1.0	RP11-475J5.10	0.0	0.0	1.0	1.0
36995	SNORD115-13	0.0	0.0	1.0	1.0	AC009196.1	0.0	0.0	1.0	1.0
36996	MIR4795	0.0	0.0	1.0	1.0	SNORD50-1	0.0	0.0	1.0	1.0
36997	PRPH	0.0	0.0	1.0	1.0	MIR765	0.0	0.0	1.0	1.0
36998	SNORA18-5	0.0	0.0	1.0	1.0	MIR483	0.0	0.0	1.0	1.0
36999	RP11-467M13.2	0.0	0.0	1.0	1.0	HULC-1	0.0	0.0	1.0	1.0
37000	RP11-812D23.1	0.0	0.0	1.0	1.0	SIX1	0.0	0.0	1.0	1.0
37001	RPLP0P11	0.0	0.0	1.0	1.0	CDH19	0.0	0.0	1.0	1.0
37002	RP11-414C16.1	0.0	0.0	1.0	1.0	RP1-293L6.1	0.0	0.0	1.0	1.0
37003	RP11-172C16.4	0.0	0.0	1.0	1.0	RP5-1042K10.14	0.0	0.0	1.0	1.0
37004	LYPD2	0.0	0.0	1.0	1.0	RPSAP65	0.0	0.0	1.0	1.0
37005	RP11-14C10.5	0.0	0.0	1.0	1.0	MTND2P20	0.0	0.0	1.0	1.0
37006	RP11-542K23.9	0.0	0.0	1.0	1.0	NXPE4	0.0	0.0	1.0	1.0
37007	RP13-820C6.2	0.0	0.0	1.0	1.0	HK3	0.0	0.0	1.0	1.0
37008	DLEU1-AS1	0.0	0.0	1.0	1.0	CTC-467M3.2	0.0	0.0	1.0	1.0
37009	ARL2BPP5	0.0	0.0	1.0	1.0	AC104781.1	0.0	0.0	1.0	1.0
37010	RP11-403A3.2	0.0	0.0	1.0	1.0	RP11-90B22.1	0.0	0.0	1.0	1.0
37011	CTD-2135J3.4	0.0	0.0	1.0	1.0	Y_RNA-743	0.0	0.0	1.0	1.0
37012	RP11-395P16.1	0.0	0.0	1.0	1.0	RP11-161M6.5	0.0	0.0	1.0	1.0
37013	RPS6P7	0.0	0.0	1.0	1.0	LINC01351	0.0	0.0	1.0	1.0
37014	RNU6-1211P	0.0	0.0	1.0	1.0	RP11-181K3.4	0.0	0.0	1.0	1.0
37015	RP11-70F11.7	0.0	0.0	1.0	1.0	RP11-359J6.1	0.0	0.0	1.0	1.0
37016	MIR302E	0.0	0.0	1.0	1.0	AC009237.2	0.0	0.0	1.0	1.0
37017	AC241585.1	0.0	0.0	1.0	1.0	RP11-159N11.3	0.0	0.0	1.0	1.0
37018	SLC25A51P3	0.0	0.0	1.0	1.0	RP11-159K7.2	0.0	0.0	1.0	1.0
37019	RN7SKP109	0.0	0.0	1.0	1.0	RP11-49L2.1	0.0	0.0	1.0	1.0
37020	MIR3171	0.0	0.0	1.0	1.0	MIR6790	0.0	0.0	1.0	1.0
37021	RP13-238F13.3	0.0	0.0	1.0	1.0	BTNL2	0.0	0.0	1.0	1.0
37022	NPIPA7	0.0	0.0	1.0	1.0	RNU6-555P	0.0	0.0	1.0	1.0
37023	SNORA32-3	0.0	0.0	1.0	1.0	AL353707.1	0.0	0.0	1.0	1.0
37024	RP11-449L23.3	0.0	0.0	1.0	1.0	AC093716.1	0.0	0.0	1.0	1.0
37025	BCRP4	0.0	0.0	1.0	1.0	AC087237.1	0.0	0.0	1.0	1.0
37026	CTC-347C20.2	0.0	0.0	1.0	1.0	AC128677.3	0.0	0.0	1.0	1.0
37027	RP11-310H4.3	0.0	0.0	1.0	1.0	CXorf51A	0.0	0.0	1.0	1.0
37028	SRXN1	0.0	0.0	1.0	1.0	AC112721.1	0.0	0.0	1.0	1.0
37029	RP11-395B20.2	0.0	0.0	1.0	1.0	AC093326.3	0.0	0.0	1.0	1.0
37030	RN7SKP126	0.0	0.0	1.0	1.0	CTD-2231H16.1	0.0	0.0	1.0	1.0
37031	Y_RNA-576	0.0	0.0	1.0	1.0	RP11-55L3.1	0.0	0.0	1.0	1.0
37032	RP11-465K16.1	0.0	0.0	1.0	1.0	SLC45A2	0.0	0.0	1.0	1.0
37033	RPIAP1	0.0	0.0	1.0	1.0	FTH1P19	0.0	0.0	1.0	1.0
37034	RP11-144A16.5	0.0	0.0	1.0	1.0	AC002480.3	0.0	0.0	1.0	1.0
37035	RP11-493L12.5	0.0	0.0	1.0	1.0	RP11-802O23.3	0.0	0.0	1.0	1.0
37036	RP4-591B8.3	0.0	0.0	1.0	1.0	AC005336.4	0.0	0.0	1.0	1.0
37037	MIR4707	0.0	0.0	1.0	1.0	MIR875	0.0	0.0	1.0	1.0
37038	RP11-340I6.1	0.0	0.0	1.0	1.0	VGLL1	0.0	0.0	1.0	1.0
37039	RSU1P1	0.0	0.0	1.0	1.0	RP13-672B3.5	0.0	0.0	1.0	1.0
37040	AL645922.1	0.0	0.0	1.0	1.0	FABP5P10	0.0	0.0	1.0	1.0
37041	DIO1	0.0	0.0	1.0	1.0	LINC00905	0.0	0.0	1.0	1.0
37042	CTD-2545G14.7	0.0	0.0	1.0	1.0	GLRB	0.0	0.0	1.0	1.0
37043	RP11-10N23.4	0.0	0.0	1.0	1.0	OR8B7P	0.0	0.0	1.0	1.0
37044	VN1R46P	0.0	0.0	1.0	1.0	CYP3A54P	0.0	0.0	1.0	1.0
37045	AGTR1	0.0	0.0	1.0	1.0	RPL23AP66	0.0	0.0	1.0	1.0
37046	RP1-186E20.1	0.0	0.0	1.0	1.0	IGBP1P5	0.0	0.0	1.0	1.0
37047	ARF4P4	0.0	0.0	1.0	1.0	RNU6-443P	0.0	0.0	1.0	1.0
37048	RP11-120E11.2	0.0	0.0	1.0	1.0	AC141272.1	0.0	0.0	1.0	1.0
37049	FAM151A	0.0	0.0	1.0	1.0	AC079779.5	0.0	0.0	1.0	1.0
37050	RNU4-63P	0.0	0.0	1.0	1.0	RNU2-57P	0.0	0.0	1.0	1.0
37051	RP4-551E13.2	0.0	0.0	1.0	1.0	AC061992.1	0.0	0.0	1.0	1.0
37052	APOBEC3B-AS1	0.0	0.0	1.0	1.0	AP000868.1	0.0	0.0	1.0	1.0
37053	RP11-301M17.1	0.0	0.0	1.0	1.0	RP11-324J13.3	0.0	0.0	1.0	1.0
37054	RP11-1007I13.4	0.0	0.0	1.0	1.0	RNA5SP509	0.0	0.0	1.0	1.0
37055	PRR20D	0.0	0.0	1.0	1.0	OR4A40P	0.0	0.0	1.0	1.0
37056	AC022153.1	0.0	0.0	1.0	1.0	WLS	0.0	0.0	1.0	1.0
37057	POTEJ	0.0	0.0	1.0	1.0	RSPH6A	0.0	0.0	1.0	1.0
37058	AC004012.1	0.0	0.0	1.0	1.0	MTND6P10	0.0	0.0	1.0	1.0
37059	RP11-481J2.2	0.0	0.15271778	1.0	1.0	AC018738.2	0.0	0.0	1.0	1.0
37060	RP11-269F20.1	0.0	0.0	1.0	1.0	RNU6-1250P	0.0	0.0	1.0	1.0
37061	SYPL2	0.0	0.0	1.0	1.0	SNORA26-9	0.0	0.0	1.0	1.0
37062	RP11-65J21.4	0.0	0.0	1.0	1.0	RP11-1394O16.1	0.0	0.0	1.0	1.0
37063	RP11-763F8.1	0.0	0.0	1.0	1.0	AL033528.1	0.0	0.0	1.0	1.0
37064	AK6P2	0.0	0.0	1.0	1.0	ZNF705CP	0.0	0.0	1.0	1.0
37065	RP11-53B2.5	0.0	0.0	1.0	1.0	RNU6-261P	0.0	0.0	1.0	1.0
37066	RP11-856M7.6	0.0	0.0	1.0	1.0	NF1P11	0.0	0.0	1.0	1.0
37067	RP5-891H21.1	0.0	0.0	1.0	1.0	PRRX1	0.0	0.0	1.0	1.0
37068	KCNH1-IT1	0.0	0.0	1.0	1.0	AL008707.1	0.0	0.0	1.0	1.0
37069	RNU4-47P	0.0	0.0	1.0	1.0	Y_RNA-741	0.0	0.0	1.0	1.0
37070	AC012499.1	0.0	0.0	1.0	1.0	MARK2P5	0.0	0.0	1.0	1.0
37071	SNORD88C	0.0	0.0	1.0	1.0	KCNK18	0.0	0.0	1.0	1.0
37072	RP11-152O14.4	0.0	0.0	1.0	1.0	AC123900.2	0.0	0.0	1.0	1.0
37073	RP11-704M14.1	0.0	0.0	1.0	1.0	MIR1293	0.0	0.0	1.0	1.0
37074	AC011284.3	0.0	0.0	1.0	1.0	MIR6883	0.0	0.0	1.0	1.0
37075	PEG3	0.0	0.0	1.0	1.0	SHH	0.0	0.0	1.0	1.0
37076	MIR6770-2	0.0	0.0	1.0	1.0	RP11-1055B8.10	0.0	0.0	1.0	1.0
37077	ANXA2P2	0.0	0.0	1.0	1.0	SNORD115-11	0.0	0.0	1.0	1.0
37078	NPM1P31	0.0	0.0	1.0	1.0	RP11-567P19.1	0.0	0.0	1.0	1.0
37079	SELV	0.0	0.0	1.0	1.0	MIR597	0.0	0.0	1.0	1.0
37080	SIGLEC22P	0.0	0.0	1.0	1.0	CASC23	0.0	0.0	1.0	1.0
37081	GLYATL1P1	0.0	0.0	1.0	1.0	RP11-300A12.2	0.0	0.0	1.0	1.0
37082	RP11-77P16.3	0.0	0.0	1.0	1.0	RP11-449H3.2	0.0	0.0	1.0	1.0
37083	U1-11	0.0	0.0	1.0	1.0	PPP1R26	0.0	0.0	1.0	1.0
37084	RNU6-1013P	0.0	0.0	1.0	1.0	GS1-304P7.3	0.0	0.0	1.0	1.0
37085	SNORA48-8	0.0	0.0	1.0	1.0	AC104183.1	0.0	0.0	1.0	1.0
37086	RPL23AP62	0.0	0.0	1.0	1.0	RP11-81K13.1	0.0	0.0	1.0	1.0
37087	CTD-2589M5.4	0.0	0.0	1.0	1.0	RP11-140I16.2	0.0	0.0	1.0	1.0
37088	MIR454	0.0	0.0	1.0	1.0	FMR1NB	0.0	0.0	1.0	1.0
37089	PPP1R8P1	0.0	0.0	1.0	1.0	AC008938.1	0.0	0.0	1.0	1.0
37090	RP11-259G18.2	0.0	0.0	1.0	1.0	KRTAP5-14P	0.0	0.0	1.0	1.0
37091	AP000705.8	0.0	0.0	1.0	1.0	RNU6-349P	0.0	0.0	1.0	1.0
37092	AC099665.1	0.0	0.0	1.0	1.0	CTD-3105H18.9	0.0	0.0	1.0	1.0
37093	RP11-231C14.4	0.0	0.0	1.0	1.0	FDPSP7	0.0	0.0	1.0	1.0
37094	LCN9	0.0	0.0	1.0	1.0	CRYGC	0.0	0.0	1.0	1.0
37095	CTC-480C2.1	0.0	0.0	1.0	1.0	AC064850.4	0.0	0.0	1.0	1.0
37096	RP11-12J10.4	0.0	0.0	1.0	1.0	CLC	0.0	0.0	1.0	1.0
37097	KRT8P23	0.0	0.0	1.0	1.0	RP11-267N12.1	0.0	0.0	1.0	1.0
37098	RP11-400N13.1	0.0	0.0	1.0	1.0	AC090051.1	0.0	0.0	1.0	1.0
37099	RP11-274E6.1	0.0	0.0	1.0	1.0	AC068062.1	0.0	0.0	1.0	1.0
37100	AC068134.8	0.0	0.0	1.0	1.0	RP11-703H8.9	0.0	0.0	1.0	1.0
37101	RP3-450M14.1	0.0	0.0	1.0	1.0	RP11-626H12.1	0.0	0.0	1.0	1.0
37102	LINC00261	0.0	0.0	1.0	1.0	AC010608.1	0.0	0.0	1.0	1.0
37103	BPIFA2	0.0	0.0	1.0	1.0	MIR4287	0.0	0.0	1.0	1.0
37104	RP11-678G14.4	0.0	0.0	1.0	1.0	CTD-2536I1.3	0.0	0.0	1.0	1.0
37105	AC005154.7	0.0	0.0	1.0	1.0	MIR450B	0.0	0.0	1.0	1.0
37106	RPL41P1	0.0	0.0	1.0	1.0	HNRNPA1P62	0.0	0.0	1.0	1.0
37107	YWHAEP1	0.0	0.0	1.0	1.0	PANX2	0.0	0.0	1.0	1.0
37108	CTD-2240J17.1	0.0	0.0	1.0	1.0	POU3F2	0.0	0.0	1.0	1.0
37109	AC005789.9	0.0	0.0	1.0	1.0	MYO7B	0.0	0.0	1.0	1.0
37110	AC121334.1	0.0	0.0	1.0	1.0	FRG2KP	0.0	0.0	1.0	1.0
37111	RP5-1087E8.3	0.0	0.0	1.0	1.0	AP000438.4	0.0	0.0	1.0	1.0
37112	CTC-293G12.1	0.0	0.0	1.0	1.0	CTD-2061E9.1	0.0	0.0	1.0	1.0
37113	RP11-486O13.3	0.0	0.0	1.0	1.0	BRWD1P3	0.0	0.0	1.0	1.0
37114	RNU6-290P	0.0	0.0	1.0	1.0	RP11-468H14.2	0.0	0.0	1.0	1.0
37115	RNU6-1139P	0.0	0.0	1.0	1.0	AP004550.1	0.0	0.0	1.0	1.0
37116	RP11-255M2.2	0.0	0.0	1.0	1.0	RN7SL429P	0.0	0.0	1.0	1.0
37117	RP11-107F6.4	0.0	0.0	1.0	1.0	RN7SL130P	0.0	0.0	1.0	1.0
37118	LINC00319	0.0	0.0	1.0	1.0	RP11-358N4.3	0.0	0.0	1.0	1.0
37119	DLK1	0.0	0.0	1.0	1.0	RP11-638L3.1	0.0	0.0	1.0	1.0
37120	BLOC1S5	0.0	0.0	1.0	1.0	CTA-246H3.11	0.0	0.0	1.0	1.0
37121	RP11-544M22.3	0.0	0.0	1.0	1.0	RP11-437J2.4	0.0	0.0	1.0	1.0
37122	PCGF7P	0.0	0.0	1.0	1.0	RP11-29H23.6	0.0	0.0	1.0	1.0
37123	GPR21	0.0	0.0	1.0	1.0	KB-1458E12.1	0.0	0.0	1.0	1.0
37124	KRT18P43	0.0	0.0	1.0	1.0	CTD-2521M24.8	0.0	0.0	1.0	1.0
37125	SALRNA1	0.0	0.0	1.0	1.0	RP11-91J3.2	0.0	0.0	1.0	1.0
37126	AC087499.4	0.0	0.0	1.0	1.0	HPN	0.0	0.0	1.0	1.0
37127	CHAD	0.0	0.0	1.0	1.0	AC093110.1	0.0	0.0	1.0	1.0
37128	AC024361.1	0.0	0.0	1.0	1.0	MED28P8	0.0	0.0	1.0	1.0
37129	AL161790.1	0.0	0.0	1.0	1.0	CTD-2374C24.1	0.0	0.0	1.0	1.0
37130	RP11-611E13.3	0.0	0.0	1.0	1.0	RPL35AP30	0.0	0.0	1.0	1.0
37131	RP11-75L1.1	0.0	0.0	1.0	1.0	PART1_3	0.0	0.0	1.0	1.0
37132	RP11-1113L8.6	0.0	0.0	1.0	1.0	AC006386.1	0.0	0.0	1.0	1.0
37133	RP11-492I2.1	0.0	0.0	1.0	1.0	RNU6ATAC15P	0.0	0.0	1.0	1.0
37134	KRTAP19-8	0.0	0.0	1.0	1.0	RP11-5P18.10	0.0	0.0	1.0	1.0
37135	RNU1-1	0.0	0.0	1.0	1.0	AOC3	0.0	0.0	1.0	1.0
37136	RNY1P14	0.0	0.0	1.0	1.0	STARP1	0.0	0.0	1.0	1.0
37137	RP11-514D23.3	0.0	0.0	1.0	1.0	EPO	0.0	0.0	1.0	1.0
37138	RP11-805J14.5	0.0	0.0	1.0	1.0	LINC00601	0.0	0.0	1.0	1.0
37139	AC133141.1	0.0	0.0	1.0	1.0	RP11-399B17.1	0.0	0.0	1.0	1.0
37140	MIR424	0.0	0.0	1.0	1.0	CTD-2260A17.1	0.0	0.0140044065	1.0	1.0
37141	U6-11	0.0	0.0	1.0	1.0	RN7SL539P	0.0	0.0	1.0	1.0
37142	AC118282.1	0.0	0.0	1.0	1.0	PPBPP1	0.0	0.0	1.0	1.0
37143	MIR3680-2	0.0	0.0	1.0	1.0	TGIF1P1	0.0	0.0	1.0	1.0
37144	AL139156.1	0.0	0.0	1.0	1.0	LINC00867	0.0	0.0	1.0	1.0
37145	RIMS4	0.0	0.0	1.0	1.0	ALLC	0.0	0.0	1.0	1.0
37146	Y_RNA-592	0.0	0.0	1.0	1.0	RP11-336N8.4	0.0	0.0	1.0	1.0
37147	CD99-1	0.0	0.0	1.0	1.0	LINC01217	0.0	0.0	1.0	1.0
37148	RP11-317L10.1	0.0	0.0	1.0	1.0	FTLP6	0.0	-0.051917613	1.0	1.0
37149	SNORA76-2	0.0	0.0	1.0	1.0	AC012456.4	0.0	0.0	1.0	1.0
37150	OR4F5	0.0	0.0	1.0	1.0	LINC00348	0.0	0.0	1.0	1.0
37151	ZNF299P	0.0	0.0	1.0	1.0	RP11-91A18.4	0.0	0.0	1.0	1.0
37152	RNU6-570P	0.0	0.0	1.0	1.0	RP4-816N1.7	0.0	0.0	1.0	1.0
37153	RP11-392C20.1	0.0	0.0	1.0	1.0	HMGN1P7	0.0	0.0	1.0	1.0
37154	SOX17	0.0	0.0	1.0	1.0	VN1R68P	0.0	0.0	1.0	1.0
37155	MIR3648-1	0.0	0.0	1.0	1.0	OR8G5	0.0	0.0	1.0	1.0
37156	LDLRAD4-AS1	0.0	0.0	1.0	1.0	AC002314.4	0.0	0.0	1.0	1.0
37157	RNU6-437P	0.0	0.0	1.0	1.0	RP1-278D1.2	0.0	0.0	1.0	1.0
37158	LRFN5	0.0	0.0	1.0	1.0	AL117374.1	0.0	0.0	1.0	1.0
37159	RP5-1110E20.1	0.0	0.0	1.0	1.0	U4atac	0.0	0.0	1.0	1.0
37160	RNU6-751P	0.0	0.0	1.0	1.0	GOLGA2P4	0.0	0.0	1.0	1.0
37161	MALAT1	0.0	0.0	1.0	1.0	AC103563.4	0.0	0.0	1.0	1.0
37162	RP11-5N11.7	0.0	0.0	1.0	1.0	RNU6-553P	0.0	0.0	1.0	1.0
37163	AC007182.6	0.0	0.0	1.0	1.0	RNA5SP188	0.0	0.0	1.0	1.0
37164	FKBP4P8	0.0	0.0	1.0	1.0	LINC01290	0.0	0.0	1.0	1.0
37165	RNA5SP489	0.0	0.0	1.0	1.0	MIR620	0.0	0.0	1.0	1.0
37166	FOXD1-AS1	0.0	0.0	1.0	1.0	CCDC60	0.0	0.0	1.0	1.0
37167	AC096589.1	0.0	0.0	1.0	1.0	IGLV10-67	0.0	0.0	1.0	1.0
37168	RNU1-138P	0.0	0.0	1.0	1.0	RP11-227H4.1	0.0	0.0	1.0	1.0
37169	CTD-2022H16.1	0.0	0.0	1.0	1.0	AKR1C8P	0.0	0.0	1.0	1.0
37170	IGHV3-38	0.0	0.0	1.0	1.0	RPL21P24	0.0	0.0	1.0	1.0
37171	AC133749.1	0.0	0.0	1.0	1.0	UGT1A6	0.0	0.0	1.0	1.0
37172	RP11-179A10.1	0.0	0.0	1.0	1.0	ABHD17AP4	0.0	0.0	1.0	1.0
37173	RP11-681N23.1	0.0	0.0	1.0	1.0	MIR6784	0.0	0.0	1.0	1.0
37174	CTD-3032H12.2	0.0	0.0	1.0	1.0	MIR487B	0.0	0.0	1.0	1.0
37175	PRM1	0.0	0.0	1.0	1.0	RP11-5K16.3	0.0	0.0	1.0	1.0
37176	TMA16P1	0.0	0.0	1.0	1.0	RP11-527F13.1	0.0	0.0	1.0	1.0
37177	SLC25A31	0.0	0.0	1.0	1.0	RNY4P30	0.0	0.0	1.0	1.0
37178	DRGX	0.0	0.0	1.0	1.0	RP11-1174L13.2	0.0	0.0	1.0	1.0
37179	TAAR7P	0.0	0.0	1.0	1.0	RP3-335E1.1	0.0	0.0	1.0	1.0
37180	RP11-411B6.6	0.0	0.0	1.0	1.0	PPP1R2P2	0.0	0.0	1.0	1.0
37181	RP11-497D6.5	0.0	0.0	1.0	1.0	EVX1-AS	0.0	0.0	1.0	1.0
37182	RP3-337H4.10	0.0	0.0	1.0	1.0	TNFRSF17	0.0	0.0	1.0	1.0
37183	OR13Z3P	0.0	0.0	1.0	1.0	RBMXL3	0.0	0.0	1.0	1.0
37184	RP11-822E23.3	0.0	0.0	1.0	1.0	RNU6-730P	0.0	0.0	1.0	1.0
37185	DPPA2P4	0.0	0.0	1.0	1.0	RP11-111N20.4	0.0	0.0	1.0	1.0
37186	FOXO6	0.0	0.0	1.0	1.0	OR5K3	0.0	0.0	1.0	1.0
37187	L29074.3	0.0	0.0	1.0	1.0	ELL2P2	0.0	0.0	1.0	1.0
37188	TRPC7	0.0	0.0	1.0	1.0	AC079448.1	0.0	0.0	1.0	1.0
37189	MIR548P	0.0	0.0	1.0	1.0	TMEM59L	0.0	0.0	1.0	1.0
37190	RP11-1082L8.1	0.0	0.0	1.0	1.0	RNA5SP465	0.0	0.0	1.0	1.0
37191	CPSF1P1	0.0	0.0	1.0	1.0	RP11-707P17.2	0.0	0.0	1.0	1.0
37192	LINC00961	0.0	0.0	1.0	1.0	PHKA1P1	0.0	0.0	1.0	1.0
37193	MIR8081	0.0	0.0	1.0	1.0	LUZP2	0.0	0.019775223	1.0	1.0
37194	CNOT6LP1	0.0	0.0	1.0	1.0	KRTAP10-13P	0.0	0.0	1.0	1.0
37195	RP1-223B1.1	0.0	0.0	1.0	1.0	PARM1	0.0	0.0	1.0	1.0
37196	C9orf135-AS1	0.0	0.0	1.0	1.0	RP11-344L13.1	0.0	0.0	1.0	1.0
37197	RP11-506H21.5	0.0	0.0	1.0	1.0	RNU4-23P	0.0	0.0	1.0	1.0
37198	XKRYP1	0.0	0.0	1.0	1.0	AC092832.1	0.0	0.0	1.0	1.0
37199	AC092580.1	0.0	0.0	1.0	1.0	PGLYRP1	0.0	0.0	1.0	1.0
37200	RP11-326A19.2	0.0	0.0	1.0	1.0	RP11-598F7.3	0.0	0.0	1.0	1.0
37201	Y_RNA-591	0.0	0.0	1.0	1.0	ODF3	0.0	0.0	1.0	1.0
37202	CYP4F23P	0.0	0.0	1.0	1.0	AL392111.1	0.0	0.0	1.0	1.0
37203	GS1-466O4.2	0.0	0.0	1.0	1.0	RP11-413G15.1	0.0	0.0	1.0	1.0
37204	CTD-2196E14.7	0.0	0.0	1.0	1.0	RP11-56A10.1	0.0	0.0	1.0	1.0
37205	RP11-447H19.2	0.0	0.0	1.0	1.0	AC104301.1	0.0	0.0	1.0	1.0
37206	GIF	0.0	0.0	1.0	1.0	PCNPP3	0.0	0.0	1.0	1.0
37207	AC096763.1	0.0	0.0	1.0	1.0	RNA5SP151	0.0	0.0	1.0	1.0
37208	RP11-572M11.1	0.0	0.0	1.0	1.0	LINC01107	0.0	0.0	1.0	1.0
37209	RP11-480O10.2	0.0	0.0	1.0	1.0	RP11-1109M24.7	0.0	0.0	1.0	1.0
37210	CMA1	0.0	0.0	1.0	1.0	AC092662.2	0.0	0.0	1.0	1.0
37211	TACC1P1	0.0	0.0	1.0	1.0	RP11-482E14.2	0.0	0.0	1.0	1.0
37212	CTD-3229J4.1	0.0	0.0	1.0	1.0	RP11-346J10.2	0.0	0.0	1.0	1.0
37213	SLED1	0.0	0.0	1.0	1.0	NOX3	0.0	0.0	1.0	1.0
37214	LDHBP2	0.0	0.0	1.0	1.0	AC003006.7	0.0	0.0	1.0	1.0
37215	SNORD121A	0.0	0.0	1.0	1.0	RP11-394I13.3	0.0	0.0	1.0	1.0
37216	WFDC2	0.0	0.0	1.0	1.0	RP11-755F10.3	0.0	0.0	1.0	1.0
37217	RPL37P10	0.0	0.0	1.0	1.0	RP11-445P17.8	0.0	0.0	1.0	1.0
37218	RP11-75L1.2	0.0	0.0	1.0	1.0	RP11-375A5.1	0.0	0.0	1.0	1.0
37219	RNU6-601P	0.0	0.0	1.0	1.0	RPL23AP4	0.0	0.0	1.0	1.0
37220	CTC-512J12.4	0.0	0.0	1.0	1.0	OR52J1P	0.0	0.0	1.0	1.0
37221	GRIK1-AS1	0.0	0.0	1.0	1.0	RNU105B	0.0	0.0	1.0	1.0
37222	BRWD1-IT1	0.0	0.0	1.0	1.0	RP11-789L4.1	0.0	0.0	1.0	1.0
37223	LIMD1-AS1	0.0	0.0	1.0	1.0	RP11-797H7.1	0.0	0.0	1.0	1.0
37224	CNR1	0.0	0.0	1.0	1.0	LINC01506	0.0	0.0	1.0	1.0
37225	AC087651.2	0.0	0.0	1.0	1.0	CTC-250I14.3	0.0	0.0	1.0	1.0
37226	RP11-418H16.1	0.0	0.0	1.0	1.0	RP11-89A16.1	0.0	0.0	1.0	1.0
37227	FGF16	0.0	0.0	1.0	1.0	AC005488.11	0.0	0.0	1.0	1.0
37228	CTC-512J12.6	0.0	0.0	1.0	1.0	OR4F16	0.0	0.0	1.0	1.0
37229	TRIM26BP	0.0	0.0	1.0	1.0	COLCA2	0.0	0.0	1.0	1.0
37230	RNU6-488P	0.0	0.0	1.0	1.0	RP5-1186P10.2	0.0	0.0	1.0	1.0
37231	CRHR1-1	0.0	0.0	1.0	1.0	TUBB8P10	0.0	0.0	1.0	1.0
37232	CTD-3107M8.2	0.0	0.0	1.0	1.0	CTD-2062F14.3	0.0	0.0	1.0	1.0
37233	RNU6-367P	0.0	0.0	1.0	1.0	GRM7-AS1	0.0	0.0	1.0	1.0
37234	RP11-111J6.2	0.0	0.0	1.0	1.0	VPS35P1	0.0	0.0	1.0	1.0
37235	CTD-2290C23.2	0.0	0.0	1.0	1.0	COX6B1P1	0.0	0.0	1.0	1.0
37236	SMIM6	0.0	0.0	1.0	1.0	RP11-68E19.1	0.0	0.0	1.0	1.0
37237	RNU2-51P	0.0	0.0	1.0	1.0	IGLV3-4	0.0	0.0	1.0	1.0
37238	RP11-468D11.1	0.0	0.0	1.0	1.0	RP11-575G13.3	0.0	0.0	1.0	1.0
37239	AL122127.25	0.0	0.0	1.0	1.0	AC016582.2	0.0	0.0	1.0	1.0
37240	AF065393.2	0.0	0.0	1.0	1.0	IGHG4	0.0	0.0	1.0	1.0
37241	CDCA4P1	0.0	0.0	1.0	1.0	AC024996.1	0.0	0.0	1.0	1.0
37242	KCNK9	0.0	0.0	1.0	1.0	RP11-327J17.9	0.0	0.0	1.0	1.0
37243	DEFB106B	0.0	0.0	1.0	1.0	RP4-800M22.4	0.0	0.0	1.0	1.0
37244	AC138517.4	0.0	0.0	1.0	1.0	SNORD50	0.0	0.0	1.0	1.0
37245	RP11-219H23.1	0.0	0.0	1.0	1.0	RP11-674C21.9	0.0	0.0	1.0	1.0
37246	RP1-302D9.1	0.0	0.0	1.0	1.0	AC009947.5	0.0	0.0	1.0	1.0
37247	RNA5SP512	0.0	0.0	1.0	1.0	MTND2P23	0.0	0.0	1.0	1.0
37248	AC009495.2	0.0	0.0	1.0	1.0	RP11-78O7.1	0.0	0.0	1.0	1.0
37249	RP1-50J22.4	0.0	0.0	1.0	1.0	RP11-428F18.2	0.0	0.0	1.0	1.0
37250	SNORD61	0.0	0.0	1.0	1.0	RP11-12K6.2	0.0	0.0	1.0	1.0
37251	GS1-594A7.5	0.0	0.0	1.0	1.0	RP11-163M18.1	0.0	0.0	1.0	1.0
37252	KARSP2	0.0	0.0	1.0	1.0	AL773572.7	0.0	0.0	1.0	1.0
37253	AC107020.1	0.0	0.0	1.0	1.0	HSPA2	0.0	-0.10129514	1.0	1.0
37254	CACNA1C-AS3	0.0	0.0	1.0	1.0	AC136612.1	0.0	0.0	1.0	1.0
37255	BRINP1	0.0	0.0	1.0	1.0	RP11-54C4.2	0.0	0.0	1.0	1.0
37256	RP11-80N2.2	0.0	0.0	1.0	1.0	RP3-334F4.2	0.0	0.0	1.0	1.0
37257	AC123512.3	0.0	0.0	1.0	1.0	MIR4728	0.0	0.0	1.0	1.0
37258	RP11-12M5.1	0.0	0.0	1.0	1.0	CTD-2063L20.1	0.0	0.0	1.0	1.0
37259	MLNR	0.0	0.0	1.0	1.0	NPM1P29	0.0	0.0	1.0	1.0
37260	AF106564.1	0.0	0.0	1.0	1.0	RP11-82O19.2	0.0	0.0	1.0	1.0
37261	RP11-259O18.4	0.0	0.0	1.0	1.0	OR52E1-1	0.0	0.0	1.0	1.0
37262	SCARNA17-2	0.0	0.0	1.0	1.0	RPL3P5	0.0	0.0	1.0	1.0
37263	ARID3C	0.0	0.0	1.0	1.0	PPIAP25	0.0	0.0	1.0	1.0
37264	RANBP3L	0.0	0.0	1.0	1.0	MTND3P2	0.0	0.0	1.0	1.0
37265	MIR219A2	0.0	0.0	1.0	1.0	AC021613.1	0.0	0.0	1.0	1.0
37266	RP11-64C12.6	0.0	0.0	1.0	1.0	KRTAP19-5	0.0	0.0	1.0	1.0
37267	CCDC37-AS1	0.0	0.0	1.0	1.0	RNA5SP359	0.0	0.0	1.0	1.0
37268	AC010086.2	0.0	0.0	1.0	1.0	RNY3	0.0	0.0	1.0	1.0
37269	AC006371.1	0.0	0.0	1.0	1.0	RP11-2K6.2	0.0	0.0	1.0	1.0
37270	COX5BP8	0.0	0.0	1.0	1.0	RP3-395M20.7	0.0	0.0	1.0	1.0
37271	TRIAP1P1	0.0	0.0	1.0	1.0	AC103563.3	0.0	0.0	1.0	1.0
37272	TUBB8P8	0.0	0.0	1.0	1.0	RNU6-273P	0.0	0.0	1.0	1.0
37273	Y_RNA-589	0.0	0.0	1.0	1.0	RP11-554K11.2	0.0	0.0	1.0	1.0
37274	RP11-100L22.1	0.0	0.0	1.0	1.0	RP11-175P13.2	0.0	0.0	1.0	1.0
37275	RP11-552E4.4	0.0	0.0	1.0	1.0	RP1-213J1P__B.1	0.0	0.0	1.0	1.0
37276	EIF4A2P4	0.0	0.0	1.0	1.0	RP11-386I8.4	0.0	0.0	1.0	1.0
37277	RP5-1050D4.5	0.0	0.0	1.0	1.0	RP11-739P6.2	0.0	0.0	1.0	1.0
37278	CTD-2509G16.1	0.0	0.0	1.0	1.0	RP11-147K6.1	0.0	0.0	1.0	1.0
37279	MIR6503	0.0	0.0	1.0	1.0	RP11-473C19.1	0.0	0.0	1.0	1.0
37280	KRT18P26	0.0	0.0	1.0	1.0	RXFP1	0.0	0.0	1.0	1.0
37281	RP11-1114A5.6	0.0	0.0	1.0	1.0	RP11-456J20.2	0.0	0.0	1.0	1.0
37282	PSAT1P1	0.0	0.0	1.0	1.0	GAPDHP22	0.0	0.0	1.0	1.0
37283	MTND2P7	0.0	0.0	1.0	1.0	MIR3689F	0.0	0.0	1.0	1.0
37284	Six3os1_2	0.0	0.0	1.0	1.0	SNORA70-28	0.0	0.0	1.0	1.0
37285	AC109351.1	0.0	0.0	1.0	1.0	AC083760.1	0.0	0.0	1.0	1.0
37286	RP11-297P16.3	0.0	0.0	1.0	1.0	AP000235.2	0.0	0.0	1.0	1.0
37287	AC012005.2	0.0	0.0	1.0	1.0	RP11-94A24.1	0.0	0.0	1.0	1.0
37288	DCLRE1A	0.0	0.0	1.0	1.0	RP11-182J1.3	0.0	0.0	1.0	1.0
37289	RP5-1065J22.4	0.0	0.0	1.0	1.0	MIR4668	0.0	0.0	1.0	1.0
37290	AC008069.1	0.0	0.0	1.0	1.0	RP11-1134I14.6	0.0	0.0	1.0	1.0
37291	BMPR1APS1	0.0	0.0	1.0	1.0	FARSA-AS1	0.0	0.0	1.0	1.0
37292	RPL7L1P4	0.0	0.0	1.0	1.0	RNU6-496P	0.0	0.0	1.0	1.0
37293	RP11-390K5.1	0.0	0.0	1.0	1.0	TRO	0.0	0.0	1.0	1.0
37294	RPS2P6	0.0	0.0	1.0	1.0	RP11-830F9.7	0.0	0.0	1.0	1.0
37295	SLPI	0.0	0.0	1.0	1.0	RNU5B-4P	0.0	0.0	1.0	1.0
37296	CTD-2291D10.4	0.0	0.0	1.0	1.0	MTND5P26	0.0	0.0	1.0	1.0
37297	RNA5SP356	0.0	0.0	1.0	1.0	RP11-347E10.1	0.0	0.0	1.0	1.0
37298	H3F3AP1	0.0	0.0	1.0	1.0	LINC00982	0.0	0.0	1.0	1.0
37299	MIR8062	0.0	0.0	1.0	1.0	RNU6-333P	0.0	0.0	1.0	1.0
37300	RP1-154J13.2	0.0	0.0	1.0	1.0	SLC10A6	0.0	0.0	1.0	1.0
37301	RP11-275A14.1	0.0	0.0	1.0	1.0	OSGIN1	0.0	0.0	1.0	1.0
37302	WIZP1	0.0	0.0	1.0	1.0	RN7SKP197	0.0	0.0	1.0	1.0
37303	RP3-418A9.3	0.0	0.0	1.0	1.0	RP11-101E5.6	0.0	0.0	1.0	1.0
37304	RP11-780M14.1	0.0	0.0	1.0	1.0	RP11-13E5.2	0.0	0.0	1.0	1.0
37305	ANO5	0.0	0.0	1.0	1.0	RNU6-1154P	0.0	0.0	1.0	1.0
37306	RP11-729I10.3	0.0	0.0	1.0	1.0	Y_RNA-748	0.0	0.0	1.0	1.0
37307	RP11-553E24.3	0.0	0.0	1.0	1.0	ADAM2	0.0	0.0	1.0	1.0
37308	AC010311.1	0.0	0.0	1.0	1.0	WNT8B	0.0	0.0	1.0	1.0
37309	SPATA31A6	0.0	0.0	1.0	1.0	NF1P4	0.0	0.0	1.0	1.0
37310	AL592546.1	0.0	0.0	1.0	1.0	AC002523.1	0.0	0.0	1.0	1.0
37311	IL1RAPL1	0.0	0.0	1.0	1.0	SOX14	0.0	0.0	1.0	1.0
37312	HNRNPA1P76	0.0	0.0	1.0	1.0	RNU6-536P	0.0	0.0	1.0	1.0
37313	FOXD1	0.0	0.0	1.0	1.0	RNU6-828P	0.0	0.0	1.0	1.0
37314	RN7SL810P	0.0	0.0	1.0	1.0	AL031229.1	0.0	0.0	1.0	1.0
37315	TRAV7	0.0	0.0	1.0	1.0	RP11-255P5.3	0.0	0.0	1.0	1.0
37316	RP5-1158E12.2	0.0	0.0	1.0	1.0	NLRP13	0.0	0.0	1.0	1.0
37317	RPS20P21	0.0	0.0	1.0	1.0	LINC00626	0.0	0.0	1.0	1.0
37318	CTD-2104P17.1	0.0	0.0	1.0	1.0	RP11-536C10.14	0.0	0.0	1.0	1.0
37319	PRRX2-AS1	0.0	0.0	1.0	1.0	RNU6ATAC20P	0.0	0.0	1.0	1.0
37320	RP1-155D22.1	0.0	0.0	1.0	1.0	RP6-29D12.3	0.0	0.0	1.0	1.0
37321	RNU4-66P	0.0	0.0	1.0	1.0	AC108066.1	0.0	0.0	1.0	1.0
37322	RP4-569D19.5	0.0	0.0	1.0	1.0	Y_RNA-747	0.0	0.0	1.0	1.0
37323	RP5-1047A19.6	0.0	0.0	1.0	1.0	RP11-430H10.4	0.0	0.0	1.0	1.0
37324	GTF2F2P2	0.0	0.0	1.0	1.0	RP3-469D22.1	0.0	0.0	1.0	1.0
37325	AL121893.2	0.0	0.0	1.0	1.0	SEPT14P12	0.0	0.0	1.0	1.0
37326	RP1-81D8.5	0.0	0.0	1.0	1.0	AP000345.4	0.0	0.0	1.0	1.0
37327	HNRNPDP1	0.0	0.0	1.0	1.0	FABP5P13-1	0.0	0.0	1.0	1.0
37328	RPL31P47	0.0	0.0	1.0	1.0	CTD-2033D15.1	0.0	0.0	1.0	1.0
37329	CHEK2P4	0.0	0.0	1.0	1.0	RPL15P4	0.0	0.0	1.0	1.0
37330	EIF4EBP2P3	0.0	0.0	1.0	1.0	GLRXP	0.0	0.0	1.0	1.0
37331	AC005042.3	0.0	0.0	1.0	1.0	RP11-815D16.1	0.0	0.0	1.0	1.0
37332	AL161908.1	0.0	0.0	1.0	1.0	CD5L	0.0	0.0	1.0	1.0
37333	LINGO2	0.0	0.0	1.0	1.0	RNU6-16P	0.0	0.0	1.0	1.0
37334	MIR1288	0.0	0.0	1.0	1.0	MIR223	0.0	0.0	1.0	1.0
37335	RP11-641C17.3	0.0	0.0	1.0	1.0	AF165138.7	0.0	0.0	1.0	1.0
37336	MTND3P16	0.0	0.0	1.0	1.0	CTD-2358C21.3	0.0	0.0	1.0	1.0
37337	TTTY21B	0.0	0.0	1.0	1.0	MYOZ1	0.0	0.0	1.0	1.0
37338	SNORA20-4	0.0	0.0	1.0	1.0	AC062016.3	0.0	0.0	1.0	1.0
37339	RP1-276J11.3	0.0	0.0	1.0	1.0	MIR548X2	0.0	0.0	1.0	1.0
37340	ATP5LP6	0.0	0.0	1.0	1.0	RP11-325K19.1	0.0	0.0	1.0	1.0
37341	ACTR3BP2	0.0	0.0	1.0	1.0	RN7SKP199	0.0	0.0	1.0	1.0
37342	Y_RNA-590	0.0	0.0	1.0	1.0	RP11-133F8.2	0.0	0.0	1.0	1.0
37343	RN7SL563P	0.0	0.0	1.0	1.0	ZNF285B	0.0	0.0	1.0	1.0
37344	CTD-2105E13.15	0.0	0.0	1.0	1.0	RP11-397D21.1	0.0	0.0	1.0	1.0
37345	CTD-2308B18.4	0.0	0.0	1.0	1.0	FAM150A	0.0	0.0	1.0	1.0
37346	CCND3P1	0.0	0.0	1.0	1.0	PNKDP1	0.0	0.0	1.0	1.0
37347	RP11-55L4.2	0.0	0.0	1.0	1.0	CAMK1G	0.0	0.0	1.0	1.0
37348	LIMCH1	0.0	0.0	1.0	1.0	AC017002.4	0.0	0.0	1.0	1.0
37349	RP1-128O3.5	0.0	0.0	1.0	1.0	RP11-574E24.3	0.0	0.0	1.0	1.0
37350	RP11-45K10.2	0.0	0.0	1.0	1.0	RP1-287H17.1	0.0	0.0	1.0	1.0
37351	MIR1203	0.0	0.0	1.0	1.0	RP11-432B6.3	0.0	0.0	1.0	1.0
37352	AC005229.7	0.0	0.0	1.0	1.0	GOLGA8F	0.0	0.0	1.0	1.0
37353	RP11-408E5.4	0.0	0.0	1.0	1.0	AC100757.1	0.0	0.0	1.0	1.0
37354	RP11-54F2.1	0.0	0.0	1.0	1.0	RP11-296L20.1	0.0	0.0	1.0	1.0
37355	NRXN1	0.0	0.0	1.0	1.0	RP11-3B7.7	0.0	0.0	1.0	1.0
37356	RN7SKP250	0.0	0.0	1.0	1.0	RP11-540N6.1	0.0	0.0	1.0	1.0
37357	CTD-2540L5.5	0.0	0.0	1.0	1.0	PIN1P1	0.0	0.0	1.0	1.0
37358	AL592205.2	0.0	0.0	1.0	1.0	AC023818.1	0.0	0.0	1.0	1.0
37359	RP11-402G3.6	0.0	0.0	1.0	1.0	VN1R51P	0.0	0.0	1.0	1.0
37360	RPL23AP92	0.0	0.0	1.0	1.0	OSTCP1	0.0	0.0	1.0	1.0
37361	RNU7-169P	0.0	0.0	1.0	1.0	ARL14	0.0	0.0	1.0	1.0
37362	OOSP2	0.0	0.0	1.0	1.0	RNU6-1243P	0.0	0.0	1.0	1.0
37363	MIR520C	0.0	0.0	1.0	1.0	HOXA11-AS1_3	0.0	0.0	1.0	1.0
37364	CTD-2311M21.4	0.0	0.0	1.0	1.0	RP1-102E24.6	0.0	0.0	1.0	1.0
37365	Y_RNA-764	0.0	0.0	1.0	1.0	RP11-1281K21.3	0.0	0.0	1.0	1.0
37366	SNRPCP20	0.0	0.0	1.0	1.0	OR5D16	0.0	0.0	1.0	1.0
37367	RNU6-1251P	0.0	0.0	1.0	1.0	RNU4-80P	0.0	0.0	1.0	1.0
37368	RP11-63G10.3	0.0	0.0	1.0	1.0	MIR4450	0.0	0.0	1.0	1.0
37369	RP11-153M7.1	0.0	0.0	1.0	1.0	Y_RNA-751	0.0	0.0	1.0	1.0
37370	RP11-764I5.1	0.0	0.0	1.0	1.0	U3-53	0.0	0.0	1.0	1.0
37371	RP1-167O22.1	0.0	0.0	1.0	1.0	E2F4P1	0.0	0.0	1.0	1.0
37372	RP11-140A10.3	0.0	0.0	1.0	1.0	PABPC1P7	0.0	0.0	1.0	1.0
37373	RP11-16L9.2	0.0	0.0	1.0	1.0	EBF3	0.0	0.0	1.0	1.0
37374	RP11-460I13.2	0.0	0.0	1.0	1.0	LINC01400	0.0	0.0	1.0	1.0
37375	RP11-94P11.3	0.0	0.0	1.0	1.0	RP11-981G7.6	0.0	0.0	1.0	1.0
37376	OR2T29	0.0	0.0	1.0	1.0	RP11-402G3.3	0.0	0.0	1.0	1.0
37377	RNU6-3P	0.0	0.0	1.0	1.0	RP11-407A16.4	0.0	0.0	1.0	1.0
37378	SNORD116-6	0.0	0.0	1.0	1.0	RNU6-967P	0.0	0.0	1.0	1.0
37379	MED28P5	0.0	0.0	1.0	1.0	AC104389.2	0.0	0.0	1.0	1.0
37380	RP11-65D17.1	0.0	0.0	1.0	1.0	CTD-2139B15.4	0.0	0.0	1.0	1.0
37381	ATP5HP3	0.0	0.0	1.0	1.0	PDZPH1P	0.0	0.0	1.0	1.0
37382	ULK4P1	0.0	0.0	1.0	1.0	FCGR1A	0.0	0.0	1.0	1.0
37383	AL122127.2	0.0	0.0	1.0	1.0	RP11-447M4.1	0.0	0.0	1.0	1.0
37384	RP3-437I16.1	0.0	0.0	1.0	1.0	AC147651.1	0.0	0.0	1.0	1.0
37385	USP9YP14	0.0	0.0	1.0	1.0	Y_RNA-752	0.0	0.0	1.0	1.0
37386	AC118345.1	0.0	0.0	1.0	1.0	BRS3	0.0	0.0	1.0	1.0
37387	RNU7-79P	0.0	0.0	1.0	1.0	CKM	0.0	0.0	1.0	1.0
37388	LINC00656	0.0	0.0	1.0	1.0	C9orf129	0.0	0.0	1.0	1.0
37389	SOCS5P5	0.0	0.0	1.0	1.0	ASPHD1	0.0	0.0	1.0	1.0
37390	USP17L6P	0.0	0.0	1.0	1.0	SGOL1P1	0.0	0.0	1.0	1.0
37391	AC004381.7	0.0	0.0	1.0	1.0	MIR1323	0.0	0.0	1.0	1.0
37392	MIR6796	0.0	0.0	1.0	1.0	RP11-64D22.1	0.0	0.0	1.0	1.0
37393	AC117444.1	0.0	0.0	1.0	1.0	snoU18	0.0	0.0	1.0	1.0
37394	CT47A2	0.0	0.0	1.0	1.0	MIR3125	0.0	0.0	1.0	1.0
37395	TRBJ1-4	0.0	0.0	1.0	1.0	MARCH4	0.0	0.0	1.0	1.0
37396	UBE2V1P8	0.0	0.0	1.0	1.0	TCEAL5	0.0	0.0	1.0	1.0
37397	RP1-37N7.7	0.0	0.0	1.0	1.0	MIR130A	0.0	0.0	1.0	1.0
37398	RNA5SP227	0.0	0.0	1.0	1.0	WASH6P-1	0.0	0.0	1.0	1.0
37399	RP11-380I10.2	0.0	0.0	1.0	1.0	RP11-356O9.2	0.0	0.0	1.0	1.0
37400	RNU6-266P	0.0	0.0	1.0	1.0	DAB2	0.0	0.0	1.0	1.0
37401	SMO	0.0	0.0	1.0	1.0	CTC-436P18.5	0.0	0.0	1.0	1.0
37402	MIR4648	0.0	0.0	1.0	1.0	CTD-2298J14.1	0.0	0.0	1.0	1.0
37403	MIR3139	0.0	0.0	1.0	1.0	RP11-272D12.1	0.0	0.0	1.0	1.0
37404	IGLV2-34	0.0	0.0	1.0	1.0	RP11-697G4.4	0.0	0.0	1.0	1.0
37405	RP11-344B5.2	0.0	0.0	1.0	1.0	ARHGEF19-AS1	0.0	0.0	1.0	1.0
37406	CACNA1C-IT3	0.0	0.0	1.0	1.0	Y_RNA-749	0.0	0.0	1.0	1.0
37407	RN7SL192P	0.0	0.0	1.0	1.0	OR12D1	0.0	0.0	1.0	1.0
37408	RP4-644L1.2	0.0	0.0	1.0	1.0	ABCG8	0.0	0.0	1.0	1.0
37409	RP11-798K3.2	0.0	0.0	1.0	1.0	RP1-37J18.1	0.0	0.0	1.0	1.0
37410	RP11-122A21.2	0.0	0.0	1.0	1.0	AL449212.1	0.0	0.0	1.0	1.0
37411	COL5A2	0.0	0.0	1.0	1.0	CTD-2623H2.7	0.0	0.0	1.0	1.0
37412	FOXD4L5	0.0	0.0	1.0	1.0	MIR600HG	0.0	0.0	1.0	1.0
37413	RP11-139F4.2	0.0	0.0	1.0	1.0	RNA5SP440	0.0	0.0	1.0	1.0
37414	PLSCR4	0.0	0.0	1.0	1.0	AC011225.1	0.0	0.0	1.0	1.0
37415	MIR4325	0.0	0.0	1.0	1.0	RNU11-3P	0.0	0.0	1.0	1.0
37416	SNORA40-19	0.0	0.0	1.0	1.0	AC023115.4	0.0	0.0	1.0	1.0
37417	AC091304.1	0.0	0.0	1.0	1.0	AC083810.1	0.0	0.0	1.0	1.0
37418	FBXO36-IT1	0.0	0.0	1.0	1.0	AP001994.1	0.0	0.0	1.0	1.0
37419	TOPAZ1	0.0	0.0	1.0	1.0	ZBTB8OSP2	0.0	0.0	1.0	1.0
37420	AC016629.3	0.0	0.0	1.0	1.0	AC007292.4	0.0	0.0	1.0	1.0
37421	SNORD52	0.0	0.0	1.0	1.0	RP11-370I10.4	0.0	0.0	1.0	1.0
37422	XXbac-BPG13B8.11	0.0	0.0	1.0	1.0	CCDC67	0.0	0.0	1.0	1.0
37423	AC139451.2	0.0	0.0	1.0	1.0	RP11-993B23.3	0.0	0.0	1.0	1.0
37424	FTH1P6	0.0	0.0	1.0	1.0	WDR49	0.0	0.0	1.0	1.0
37425	ANKRD63	0.0	0.0	1.0	1.0	MIR3131	0.0	0.0	1.0	1.0
37426	CTD-2526M8.3	0.0	0.0	1.0	1.0	AC034228.4	0.0	0.0	1.0	1.0
37427	SP9	0.0	0.0	1.0	1.0	AC091643.1	0.0	0.0	1.0	1.0
37428	RP11-61E11.1	0.0	0.0	1.0	1.0	RNA5SP56	0.0	0.0	1.0	1.0
37429	RNU6-841P	0.0	0.0	1.0	1.0	ASS1P9	0.0	0.0	1.0	1.0
37430	AC073055.2	0.0	0.0	1.0	1.0	RP11-460E7.8	0.0	0.0	1.0	1.0
37431	TNFSF18	0.0	0.0	1.0	1.0	OR9K2	0.0	0.0	1.0	1.0
37432	HMGB3P16	0.0	0.0	1.0	1.0	RNU6-382P	0.0	0.0	1.0	1.0
37433	AC018880.2	0.0	0.0	1.0	1.0	RP13-379L11.1	0.0	0.0	1.0	1.0
37434	AC025038.1	0.0	0.0	1.0	1.0	UBE2V1P10	0.0	0.0	1.0	1.0
37435	CTD-2521M24.6	0.0	0.0	1.0	1.0	HDGFP1	0.0	0.0	1.0	1.0
37436	EIF4A1P9	0.0	0.0	1.0	1.0	RP11-882I15.1	0.0	0.0	1.0	1.0
37437	RP11-20I20.4	0.0	0.0	1.0	1.0	RP11-626P14.1	0.0	0.0	1.0	1.0
37438	RP11-686F15.2	0.0	0.0	1.0	1.0	RP11-311H10.4	0.0	0.0	1.0	1.0
37439	FP671120.2	0.0	0.0	1.0	1.0	AC093817.1	0.0	0.0	1.0	1.0
37440	CNTFR	0.0	0.0	1.0	1.0	ACTG1P19	0.0	0.0	1.0	1.0
37441	CDO1	0.0	0.0	1.0	1.0	AL133167.2	0.0	0.0	1.0	1.0
37442	AC004069.1	0.0	0.0	1.0	1.0	SNORD116-1	0.0	0.0	1.0	1.0
37443	KCTD9P6	0.0	0.0	1.0	1.0	PRAMEF30P	0.0	0.0	1.0	1.0
37444	AC104306.1	0.0	0.0	1.0	1.0	SRGAP2D	0.0	0.0	1.0	1.0
37445	ICAM4	0.0	0.0	1.0	1.0	RP11-452J21.2	0.0	0.0	1.0	1.0
37446	RP11-389G6.4	0.0	0.0	1.0	1.0	AC090660.1	0.0	0.0	1.0	1.0
37447	RP11-501H19.2	0.0	0.0	1.0	1.0	RNU6-25P	0.0	0.0	1.0	1.0
37448	OR51A9P	0.0	0.0	1.0	1.0	NCRUPAR_2	0.0	0.0	1.0	1.0
37449	RP11-99L13.1	0.0	0.0	1.0	1.0	RP11-40A13.2	0.0	0.0	1.0	1.0
37450	RP11-1136G4.1	0.0	0.0	1.0	1.0	RP11-382N13.4	0.0	0.0	1.0	1.0
37451	Y_RNA-723	0.0	0.0	1.0	1.0	Y_RNA-744	0.0	0.0	1.0	1.0
37452	RNU4-17P	0.0	0.0	1.0	1.0	RP11-296I10.3	0.0	0.0	1.0	1.0
37453	GOLGA6L16P	0.0	0.0	1.0	1.0	GNAT3	0.0	0.0	1.0	1.0
37454	Y_RNA-722	0.0	0.0	1.0	1.0	NDRG4	0.0	0.0	1.0	1.0
37455	FCF1P6	0.0	0.0	1.0	1.0	RNU4-46P	0.0	0.0	1.0	1.0
37456	RP11-388M20.2	0.0	0.0	1.0	1.0	ST13P12	0.0	0.0	1.0	1.0
37457	RP11-22B23.1	0.0	0.0	1.0	1.0	BTF3L4P1	0.0	0.0	1.0	1.0
37458	AFG3L2P1	0.0	0.0	1.0	1.0	RP11-109N23.1	0.0	0.0	1.0	1.0
37459	GDNF-AS1	0.0	0.0	1.0	1.0	RP4-730D4.1	0.0	0.0	1.0	1.0
37460	RGPD1	0.0	0.0	1.0	1.0	AC009501.4	0.0	0.0	1.0	1.0
37461	AC097374.4	0.0	0.0	1.0	1.0	RP4-587D13.2	0.0	0.0	1.0	1.0
37462	RP11-322A17.1	0.0	0.0	1.0	1.0	RP11-545L5.1	0.0	0.0	1.0	1.0
37463	AC062021.1	0.0	0.0	1.0	1.0	RNU4-43P	0.0	0.0	1.0	1.0
37464	MTND1P26	0.0	0.0	1.0	1.0	RN7SKP192	0.0	0.0	1.0	1.0
37465	OR51G2	0.0	0.0	1.0	1.0	RP11-360P21.2	0.0	0.0	1.0	1.0
37466	LA16c-380F5.3	0.0	0.0	1.0	1.0	AC139099.4	0.0	0.0	1.0	1.0
37467	CDH12P2	0.0	0.0	1.0	1.0	Clostridiales-1-16	0.0	0.0	1.0	1.0
37468	RP11-528M18.3	0.0	0.0	1.0	1.0	AP006621.9	0.0	0.0	1.0	1.0
37469	ERI3-IT1	0.0	0.0	1.0	1.0	RNU6-276P	0.0	0.0	1.0	1.0
37470	RNU6-637P	0.0	0.0	1.0	1.0	HNRNPA3P5	0.0	0.0	1.0	1.0
37471	RP11-216N14.8	0.0	0.0	1.0	1.0	RP11-125A15.3	0.0	0.0	1.0	1.0
37472	MIR4763	0.0	0.0	1.0	1.0	RP11-134D3.1	0.0	0.0	1.0	1.0
37473	SCARNA23	0.0	0.0	1.0	1.0	KRTAP4-4	0.0	0.0	1.0	1.0
37474	RP11-552J9.11	0.0	0.0	1.0	1.0	RP11-289A15.1	0.0	0.0	1.0	1.0
37475	RP11-536C10.21	0.0	0.0	1.0	1.0	RP11-24M17.6	0.0	0.0	1.0	1.0
37476	NTSR2	0.0	0.0	1.0	1.0	TUBB2B	0.0	0.0	1.0	1.0
37477	OR6T1	0.0	0.0	1.0	1.0	RNU7-13P	0.0	0.0	1.0	1.0
37478	CKMT2	0.0	0.0	1.0	1.0	AC002075.3	0.0	0.0	1.0	1.0
37479	TBC1D3P6	0.0	0.0	1.0	1.0	GRIK1	0.0	0.0	1.0	1.0
37480	RP11-1029J19.2	0.0	0.0	1.0	1.0	TCEB1P30	0.0	0.0	1.0	1.0
37481	EXOC5P1	0.0	0.0	1.0	1.0	RP11-392E22.10	0.0	0.0	1.0	1.0
37482	RNU6-104P	0.0	0.0	1.0	1.0	SMPDL3B	0.0	0.0	1.0	1.0
37483	RP11-21A7A.2	0.0	0.0	1.0	1.0	AP001198.1	0.0	0.0	1.0	1.0
37484	RP11-230L22.4	0.0	0.0	1.0	1.0	RP11-420K14.3	0.0	0.0	1.0	1.0
37485	RP11-422N16.3	0.0	0.0	1.0	1.0	KB-7G2.9	0.0	0.0	1.0	1.0
37486	RNU6-39P	0.0	0.0	1.0	1.0	AC007349.4	0.0	0.0	1.0	1.0
37487	ZNF723P	0.0	0.0	1.0	1.0	NCAN	0.0	0.0	1.0	1.0
37488	LINC01017	0.0	0.0	1.0	1.0	POM121L7	0.0	0.0	1.0	1.0
37489	TEX40	0.0	0.0	1.0	1.0	IFNA17	0.0	0.0	1.0	1.0
37490	Y_RNA-721	0.0	0.0	1.0	1.0	SNORD83	0.0	0.0	1.0	1.0
37491	AC079135.1	0.0	0.0	1.0	1.0	RP13-104F24.1	0.0	0.0	1.0	1.0
37492	GJE1	0.0	0.0	1.0	1.0	RP11-68L18.1	0.0	0.0	1.0	1.0
37493	CD164L2	0.0	0.0	1.0	1.0	RP11-1134I14.2	0.0	0.0	1.0	1.0
37494	SNORD111-1	0.0	0.0	1.0	1.0	RP4-587D13.1	0.0	0.0	1.0	1.0
37495	CTD-2311B13.10	0.0	0.0	1.0	1.0	RP11-157P23.1	0.0	0.0	1.0	1.0
37496	CMB9-22P13.2	0.0	0.0	1.0	1.0	CXorf67	0.0	0.0	1.0	1.0
37497	KRT19P2	0.0	0.0	1.0	1.0	RP11-431K24.3	0.0	0.0	1.0	1.0
37498	TRDD1	0.0	0.0	1.0	1.0	RP11-56D16.8	0.0	0.0	1.0	1.0
37499	RP11-315E17.1	0.0	0.0	1.0	1.0	RP11-522N14.2	0.0	0.0	1.0	1.0
37500	RP11-577H5.5	0.0	0.0	1.0	1.0	C17orf78	0.0	0.0	1.0	1.0
37501	SYT14P1	0.0	0.0	1.0	1.0	AC011453.4	0.0	0.0	1.0	1.0
37502	OR7E163P	0.0	0.0	1.0	1.0	GAPDHP38	0.0	0.0	1.0	1.0
37503	USP17L12	0.0	0.0	1.0	1.0	DPYSL4	0.0	0.0	1.0	1.0
37504	AC090696.2	0.0	0.0	1.0	1.0	RN7SL359P	0.0	0.0	1.0	1.0
37505	RP4-771M4.2	0.0	0.0	1.0	1.0	RP1-107N3.1	0.0	0.0	1.0	1.0
37506	RPSAP38	0.0	0.0	1.0	1.0	RP11-502F1.2	0.0	0.0	1.0	1.0
37507	RP3-462C17.1	0.0	0.0	1.0	1.0	RARRES2P2	0.0	0.0	1.0	1.0
37508	RP11-114H23.2	0.0	0.0	1.0	1.0	RP11-589N15.2	0.0	0.0	1.0	1.0
37509	AL359538.1	0.0	0.0	1.0	1.0	IDI2	0.0	0.0	1.0	1.0
37510	FGF6	0.0	0.0	1.0	1.0	LA16c-349E11.1	0.0	0.0	1.0	1.0
37511	AC109589.1	0.0	0.0	1.0	1.0	AC073325.2	0.0	0.0	1.0	1.0
37512	AC080094.1	0.0	0.0	1.0	1.0	pRNA-12	0.0	0.0	1.0	1.0
37513	AC104699.1	0.0	0.0	1.0	1.0	CTD-2550O8.5	0.0	0.0	1.0	1.0
37514	ACTBP6	0.0	0.0	1.0	1.0	RP11-142A22.4	0.0	0.0	1.0	1.0
37515	Y_RNA-724	0.0	0.0	1.0	1.0	SNORA22-3	0.0	0.0	1.0	1.0
37516	FXYD6P3	0.0	0.0	1.0	1.0	LINC01288	0.0	0.0	1.0	1.0
37517	RP4-533D7.5	0.0	0.0	1.0	1.0	RP11-19P22.7	0.0	0.0	1.0	1.0
37518	RNU6-537P	0.0	0.0	1.0	1.0	AL132768.1	0.0	0.0	1.0	1.0
37519	RP11-364B14.1	0.0	0.0	1.0	1.0	MTCO1P31	0.0	0.0	1.0	1.0
37520	AC007422.1	0.0	0.0	1.0	1.0	RP11-89M20.1	0.0	0.0	1.0	1.0
37521	BTG1P1	0.0	0.0	1.0	1.0	RP11-324L17.1	0.0	0.0	1.0	1.0
37522	KRT8P8	0.0	0.0	1.0	1.0	RP11-88I21.1	0.0	0.0	1.0	1.0
37523	AADACL3	0.0	0.0	1.0	1.0	MIR4754	0.0	0.0	1.0	1.0
37524	AC097372.1	0.0	0.0	1.0	1.0	HDC	0.0	0.0	1.0	1.0
37525	MTND1P36	0.0	0.0	1.0	1.0	MIR548AR	0.0	0.0	1.0	1.0
37526	AC005255.5	0.0	0.0	1.0	1.0	RETNLB	0.0	0.0	1.0	1.0
37527	RP5-837M10.2	0.0	0.0	1.0	1.0	FSIP2-AS1	0.0	0.0	1.0	1.0
37528	AC009892.10	0.0	0.0	1.0	1.0	TARS2P1	0.0	0.0	1.0	1.0
37529	COL6A4P2	0.0	0.0	1.0	1.0	CCDC63	0.0	0.0	1.0	1.0
37530	RP11-355I22.8	0.0	0.0	1.0	1.0	RP11-25I9.2	0.0	0.0	1.0	1.0
37531	RP11-382B18.6	0.0	0.0	1.0	1.0	OR8B6P	0.0	0.0	1.0	1.0
37532	RP11-275O18.1	0.0	0.0	1.0	1.0	RP11-467K18.2	0.0	0.0	1.0	1.0
37533	RP11-642D21.1	0.0	0.0	1.0	1.0	SNORD86	0.0	0.0	1.0	1.0
37534	AL034395.1	0.0	0.0	1.0	1.0	RP11-359E19.2	0.0	0.0	1.0	1.0
37535	CTC-458G6.4	0.0	0.0	1.0	1.0	MIR448	0.0	0.0	1.0	1.0
37536	SNRPCP11	0.0	0.0	1.0	1.0	BANF1P5	0.0	0.0	1.0	1.0
37537	DGKZP1	0.0	0.0	1.0	1.0	KLK6	0.0	0.0	1.0	1.0
37538	RP11-362F19.3	0.0	0.0	1.0	1.0	IGHVIII-47-1	0.0	0.0	1.0	1.0
37539	AL121987.1	0.0	0.0	1.0	1.0	AARSP1	0.0	0.0	1.0	1.0
37540	RP11-373E16.4	0.0	0.0	1.0	1.0	CTD-2021H9.2	0.0	0.0	1.0	1.0
37541	RP11-765K14.1	0.0	0.0	1.0	1.0	MTND3P6	0.0	0.0	1.0	1.0
37542	RIPK4	0.0	0.0	1.0	1.0	APOA1-AS	0.0	0.0	1.0	1.0
37543	RP11-1260E13.1	0.0	0.0	1.0	1.0	RP1-288M22.1	0.0	0.0	1.0	1.0
37544	APOBEC3AP1	0.0	0.0	1.0	1.0	CTD-2135J3.3	0.0	0.0	1.0	1.0
37545	RPS26P35	0.0	0.0	1.0	1.0	NFIA-AS1	0.0	0.0	1.0	1.0
37546	MGAT2P1	0.0	0.0	1.0	1.0	RP5-1069C8.3	0.0	0.0	1.0	1.0
37547	RP11-157L3.9	0.0	0.0	1.0	1.0	SAPCD2P3	0.0	0.0	1.0	1.0
37548	MED28P2	0.0	0.0	1.0	1.0	CTC-459M5.2	0.0	0.0	1.0	1.0
37549	LINC00685-1	0.0	0.0	1.0	1.0	Y_RNA-746	0.0	0.0	1.0	1.0
37550	GJA10	0.0	0.0	1.0	1.0	HORMAD2	0.0	0.0	1.0	1.0
37551	AC139256.1	0.0	0.0	1.0	1.0	IGHV3-52	0.0	0.0	1.0	1.0
37552	FTH1P14	0.0	0.0	1.0	1.0	RN7SL184P	0.0	0.0	1.0	1.0
37553	SNORA41-1	0.0	0.0	1.0	1.0	PCDHGA4	0.0	0.0	1.0	1.0
37554	RP11-458K10.1	0.0	0.0	1.0	1.0	RUSC2	0.0	0.0	1.0	1.0
37555	UBE3AP2	0.0	0.0	1.0	1.0	MIR1269B	0.0	0.0	1.0	1.0
37556	IFNA11P	0.0	0.0	1.0	1.0	IL9RP4	0.0	0.0	1.0	1.0
37557	NDUFA3P3	0.0	0.0	1.0	1.0	RP11-819M15.2	0.0	0.0	1.0	1.0
37558	CASK-AS1	0.0	0.0	1.0	1.0	RP11-478L17.1	0.0	0.0	1.0	1.0
37559	RN7SL494P	0.0	0.0	1.0	1.0	AF067845.2	0.0	0.0	1.0	1.0
37560	LINC00484	0.0	0.0	1.0	1.0	GTF3AP6	0.0	0.0	1.0	1.0
37561	ZIC3	0.0	0.0	1.0	1.0	RP11-572N21.1	0.0	0.0	1.0	1.0
37562	ADIG	0.0	0.0	1.0	1.0	WASF3	0.0	0.0	1.0	1.0
37563	RP11-104H15.10	0.0	0.0	1.0	1.0	LINC01203	0.0	0.0	1.0	1.0
37564	RPL35P6	0.0	0.0	1.0	1.0	RN7SL311P	0.0	0.0	1.0	1.0
37565	MIR6864	0.0	0.0	1.0	1.0	OFCC1	0.0	0.0	1.0	1.0
37566	RP11-278A23.4	0.0	0.0	1.0	1.0	IGHD1-7	0.0	0.0	1.0	1.0
37567	MIR548H4	0.0	0.0	1.0	1.0	CD19	0.0	0.0	1.0	1.0
37568	AC002059.10	0.0	0.0	1.0	1.0	RP11-163O19.3	0.0	0.0	1.0	1.0
37569	VNN1	0.0	0.0	1.0	1.0	RP11-432M8.4	0.0	0.0	1.0	1.0
37570	PEBP1P2	0.0	0.0	1.0	1.0	RP4-564M11.2	0.0	0.0	1.0	1.0
37571	RP11-440D17.2	0.0	0.0	1.0	1.0	SHISA6	0.0	0.0	1.0	1.0
37572	SNORA25-19	0.0	0.0	1.0	1.0	EMILIN3	0.0	0.0	1.0	1.0
37573	ARPP21-AS1	0.0	0.0	1.0	1.0	AC091057.1	0.0	0.0	1.0	1.0
37574	RP13-297E16.4-1	0.0	0.0	1.0	1.0	RP11-56L13.4	0.0	0.0	1.0	1.0
37575	RPL23AP60	0.0	0.0	1.0	1.0	TUBB4BP3	0.0	0.0	1.0	1.0
37576	RPL31P61	0.0	0.0	1.0	1.0	SCARNA4-2	0.0	0.0	1.0	1.0
37577	IGHVII-74-1	0.0	0.0	1.0	1.0	CTD-2588J1.1	0.0	0.0	1.0	1.0
37578	AC009035.1	0.0	0.0	1.0	1.0	RP11-690G19.4	0.0	0.0	1.0	1.0
37579	TRIM40	0.0	0.0	1.0	1.0	ADGRL3-AS1	0.0	0.0	1.0	1.0
37580	RP11-567J20.3	0.0	0.0	1.0	1.0	SCARNA14	0.0	0.0	1.0	1.0
[truncated: 1,960,018 more chars]
