## Supplementary Table 17 for "Multimodal hierarchical classification of CITE-seq data delineates immune cell states across lineages and tissues"

### Sheet: AbSeq
	Feature_lymphoid	Importance_lymphoid	Feature_cd4cd8	Importance_cd4cd8	Feature_cd4_mem	Importance_cd4_mem	Feature_cd8_mem	Importance_cd8_mem	Feature_cd4_ncm	Importance_cd4_ncm	Feature_cd8_eff	Importance_cd8_eff	Feature_cd8_ncm	Importance_cd8_ncm	Feature_nks	Importance_nks
0	CD3_mod_protein	0.201587	CD8_mod_protein	0.178819	CD127_mod_protein	0.0890205	CD62L_mod_protein	0.136802	CD45RA_mod_protein	0.157256	CD45RA_mod_protein	0.167724	CD45RA_mod_protein	0.109098	FCGR3A_mod_GEX	0.0875935
1	CD5_mod_protein	0.138188	CD4_mod_protein	0.170147	CCL5_mod_GEX	0.0626506	SELL_mod_GEX	0.0560376	CD95_mod_protein	0.123909	CD45RO_mod_protein	0.121533	CD45RO_mod_protein	0.080594	CD16_mod_protein	0.0720484
2	CD56_mod_protein	0.0803558	CD8A_mod_GEX	0.141309	SELL_mod_GEX	0.0458758	CCL5_mod_GEX	0.0525823	CD45RO_mod_protein	0.108202	CD279_mod_protein	0.0445563	CD95_mod_protein	0.0669328	CD56_mod_protein	0.0706194
3	CD335_mod_protein	0.0698984	CD8B_mod_GEX	0.101351	FOXP3_mod_GEX	0.0358756	CD49d_mod_protein	0.03004	CD28_mod_protein	0.050688	CD27_mod_protein	0.0240424	CD279_mod_protein	0.0449436	GZMB_mod_GEX	0.0533293
4	TRAC_mod_GEX	0.0692135	KLRK1_mod_GEX	0.0880445	CD95_mod_protein	0.0305199	CD8_mod_protein	0.029689	CD62L_mod_protein	0.0474844	FCGR3A_mod_GEX	0.0194583	CD7_mod_protein	0.040869	CD7_mod_protein	0.0430208
5	CD3D_mod_GEX	0.0488692	CD4_mod_GEX	0.083036	NKG7_mod_GEX	0.0264413	CD27_mod_protein	0.0282334	CD279_mod_protein	0.043929	CTSW_mod_GEX	0.019305	CD184_mod_protein	0.035583	GZMK_mod_GEX	0.0413269
6	CD16_mod_protein	0.0406422	CCL5_mod_GEX	0.0294374	CD226_mod_protein	0.0246442	NKG7_mod_GEX	0.0275519	CD226_mod_protein	0.0393263	CD28_mod_protein	0.0182299	CCL5_mod_GEX	0.0339134	SELL_mod_GEX	0.0396644
7	Tim3_mod_protein	0.0354184	NKG7_mod_GEX	0.0200441	CCR7_mod_GEX	0.0235679	CST7_mod_GEX	0.0221372	CD38_mod_protein	0.038225	CD94_mod_protein	0.0165282	CD197_mod_protein	0.0283106	CD26_mod_protein	0.034829
8	GNLY_mod_GEX	0.0344939	CD25_mod_protein	0.0192438	CD62L_mod_protein	0.0226758	CD95_mod_protein	0.0217881	CD7_mod_protein	0.0239311	CD69_mod_protein	0.0155997	CD226_mod_protein	0.0222833	CD25_mod_protein	0.0326974
9	CD28_mod_protein	0.0336115	CTSW_mod_GEX	0.0163889	CTLA4_mod_GEX	0.0216416	LEF1_mod_GEX	0.0187336	CD197_mod_protein	0.0224526	CD98_mod_protein	0.0151636	PIK3IP1_mod_GEX	0.0217092	PRF1_mod_GEX	0.0309131
10	KLRF1_mod_GEX	0.0303552	CD45RA_mod_protein	0.0143395	CD4_mod_protein	0.0209472	GZMH_mod_GEX	0.0173493	CD184_mod_protein	0.020829	NKG7_mod_GEX	0.014458	CD62L_mod_protein	0.0207858	CD27_mod_protein	0.030017
11	CD3E_mod_GEX	0.028749	CD28_mod_protein	0.0129845	CD7_mod_protein	0.020154	CD197_mod_protein	0.0153276	CD49d_mod_protein	0.0133117	GZMB_mod_GEX	0.0126994	GZMA_mod_GEX	0.0195253	CD94_mod_protein	0.0283027
12	FCER1G_mod_GEX	0.0164782	CD16_mod_protein	0.0113652	CD45RA_mod_protein	0.0191147	CD127_mod_protein	0.0128795	ITGB1_mod_GEX	0.0128685	CD27_mod_GEX	0.0120422	LEF1_mod_GEX	0.0187918	CX3CR1_mod_GEX	0.0273808
13	TRDC_mod_GEX	0.0163449	CD94_mod_protein	0.0105273	CD25_mod_protein	0.0182468	GZMB_mod_GEX	0.0123598	CD196_mod_protein	0.0122434	CD8_mod_protein	0.0118582	CD49d_mod_protein	0.017749	CST7_mod_GEX	0.0260491
14	CD4_mod_protein	0.016021	CST7_mod_GEX	0.00849979	GZMA_mod_GEX	0.0176326	CD28_mod_protein	0.0122831	MAF_mod_GEX	0.0117702	GZMH_mod_GEX	0.0106669	CD69_mod_protein	0.0162839	XCL2_mod_GEX	0.0252487
15	CD11c_mod_protein	0.0158431	CD126_mod_protein	0.00589328	CD28_mod_protein	0.0172203	CD26_mod_protein	0.0119785	CD194_mod_protein	0.0106012	CD56_mod_protein	0.0105441	IL32_mod_GEX	0.0156798	NKG7_mod_GEX	0.0250484
16	CD126_mod_protein	0.0141142	CD49d_mod_protein	0.00572591	CD45RO_mod_protein	0.0170197	GZMA_mod_GEX	0.0111241	IL32_mod_GEX	0.00994551	PRF1_mod_GEX	0.0105005	HLA-DR_mod_protein	0.0151629	IL7R_mod_GEX	0.0246686
17	TRBC2_mod_GEX	0.0111375	GZMA_mod_GEX	0.00557022	GZMH_mod_GEX	0.0167626	CD126_mod_protein	0.00978084	ICOS_mod_GEX	0.00860185	CD26_mod_protein	0.0100324	CD8_mod_protein	0.0135149	CD335_mod_protein	0.0191777
18	NKG7_mod_GEX	0.00725151	CD11c_mod_protein	0.00552359	HLA-DR_mod_protein	0.0151409	CD226_mod_protein	0.00849758	CD69_mod_protein	0.00818181	CD16_mod_protein	0.00980799	CD28_mod_protein	0.0131457	CD62L_mod_protein	0.0176524
19	CD45RA_mod_protein	0.00658253	GZMH_mod_GEX	0.00546832	IL7R_mod_GEX	0.0148226	PRF1_mod_GEX	0.00801219	CD183_mod_protein	0.0080562	GZMK_mod_GEX	0.00837947	CCR7_mod_GEX	0.0130243	GZMH_mod_GEX	0.0157521
20	PRF1_mod_GEX	0.00639602	CD27_mod_protein	0.00502233	CD27_mod_protein	0.0143624	CD27_mod_GEX	0.00794794	CCR7_mod_GEX	0.00728339	KLRD1_mod_GEX	0.00822417	SELL_mod_GEX	0.0121392	CD44_mod_GEX	0.0145389
21	CTSW_mod_GEX	0.0063569	PRF1_mod_GEX	0.00387081	CD184_mod_protein	0.0138524	LGALS1_mod_GEX	0.0079475	PIK3IP1_mod_GEX	0.00723919	LGALS1_mod_GEX	0.00774836	CD8B_mod_GEX	0.0118301	ZEB2_mod_GEX	0.0100644
22	CD52_mod_GEX	0.00568614	CD183_mod_protein	0.00357886	CD98_mod_protein	0.0138237	PIK3IP1_mod_GEX	0.00778336	CD27_mod_protein	0.00612561	CD3_mod_protein	0.00708358	CD25_mod_protein	0.0108763	CCL5_mod_GEX	0.00945928
23	CD8_mod_protein	0.00550439	CD7_mod_protein	0.00345757	CD126_mod_protein	0.0130066	CD94_mod_protein	0.00753393	SATB1_mod_GEX	0.00562334	CD95_mod_protein	0.00700545	CD5_mod_protein	0.0108406	GITR_mod_protein	0.00913567
24	CD94_mod_protein	0.00519818	TARP_refseq_mod_GEX	0.00321838	PRF1_mod_GEX	0.0122078	IL7R_mod_GEX	0.00702922	BACH2_mod_GEX	0.00514924	TRBC2_mod_GEX	0.00644113	Tim3_mod_protein	0.0103782	CCL3_mod_GEX	0.00823796
25	CD7_mod_protein	0.00443966	CD3_mod_protein	0.0026296	CD49d_mod_protein	0.0116769	FCGR3A_mod_GEX	0.00679946	CD274_mod_protein	0.00503198	CD4_mod_protein	0.00600197	CST7_mod_GEX	0.0102925	ITGAX_mod_GEX	0.00818792
26	IL2RB_mod_GEX	0.00384008	CD127_mod_protein	0.0024027	IL32_mod_GEX	0.0114543	CCR7_mod_GEX	0.00671435	CD5_mod_protein	0.00472813	CCL5_mod_GEX	0.00579492	CD27_mod_protein	0.00999361	PRDM1_mod_GEX	0.00754263
27	GZMB_mod_GEX	0.00285352	IL2RA_mod_GEX	0.00231049	LEF1_mod_GEX	0.0106162	FOS_mod_GEX	0.00660317	LEF1_mod_GEX	0.00469275	HLA-DR_mod_protein	0.00532407	CD195_mod_protein	0.00983154	CD137_mod_protein	0.00708888
28	FCGR3A_mod_GEX	0.00269671	FOXP3_mod_GEX	0.002132	CD197_mod_protein	0.00824552	CD279_mod_protein	0.00642062	IL6ST_mod_GEX	0.00460719	CD183_mod_protein	0.004947	NKG7_mod_GEX	0.00974621	HLA-DR_mod_protein	0.00692475
29	CD8A_mod_GEX	0.0025183	CD95_mod_protein	0.00194089	GNLY_mod_GEX	0.00784455	CD45RA_mod_protein	0.00603944	CD98_mod_protein	0.00456412	JUNB_mod_GEX	0.00474778	TGFBR2_mod_GEX	0.00891905	CD247_mod_GEX	0.00684105
30	CD197_mod_protein	0.00244209	GZMB_mod_GEX	0.00174714	CST7_mod_GEX	0.00772948	CTSW_mod_GEX	0.00582625	CD161_mod_protein	0.00446009	IL7R_mod_GEX	0.00470466	FOSB_mod_GEX	0.00828224	GZMA_mod_GEX	0.0065616
31	IL18RAP_mod_GEX	0.00229333	CD226_mod_protein	0.00171027	FOS_mod_GEX	0.00744703	CD45RO_mod_protein	0.00554708	CXCR5_mod_protein	0.0044141	CD74_mod_GEX	0.004469	ANXA1_mod_GEX	0.0073379	KIR3DL1_mod_GEX	0.00553467
32	CD4_mod_GEX	0.00213054	CD197_mod_protein	0.00145072	CD279_mod_protein	0.0074229	CD5_mod_protein	0.00531909	CD26_mod_protein	0.00439167	TSC22D3_mod_GEX	0.00422943	CD274_mod_protein	0.00652896	TNFRSF1B_mod_GEX	0.0054134
33	CD95_mod_protein	0.00189372	RUNX3_mod_GEX	0.00109735	CTSW_mod_GEX	0.00718551	CCL4_mod_GEX	0.0050812	KLRB1_mod_GEX	0.00429261	CD127_mod_protein	0.00405067	GZMK_mod_GEX	0.00634966	ITGB2_mod_GEX	0.00516992
34	GZMA_mod_GEX	0.00170846	CD45RO_mod_protein	0.000947787	CD195_mod_protein	0.00670886	CD7_mod_protein	0.00491784	CD278_mod_protein	0.00423026	CD126_mod_protein	0.00402036	DUSP2_mod_GEX	0.00603849	CCL4_mod_GEX	0.00497006
35	CD161_mod_protein	0.0016887	CD69_mod_protein	0.00086205	CD74_mod_GEX	0.00662975	SATB1_mod_GEX	0.0046893	S100A10_mod_GEX	0.0037603	IFITM2_mod_GEX	0.00400007	HLA-DPA1_mod_GEX	0.00575163	KLRC1_mod_GEX	0.00437419
36	TBX21_mod_GEX	0.00163492	CD184_mod_protein	0.000843084	TCF7_mod_GEX	0.00655879	CD195_mod_protein	0.00448135	IL10RA_mod_GEX	0.00372545	CD137_mod_protein	0.00388095	CD74_mod_GEX	0.00536591	FOS_mod_GEX	0.00415105
37	ITGAX_mod_GEX	0.0015992	CD98_mod_protein	0.000830287	CD274_mod_protein	0.00607742	CD16_mod_protein	0.00445649	CD25_mod_protein	0.00365754	GNLY_mod_GEX	0.0038401	LGALS1_mod_GEX	0.00458546	DUSP2_mod_GEX	0.00384521
38	CD11b_mod_protein	0.00154931	NT5E_mod_GEX	0.00076928	CD26_mod_protein	0.00601542	PIM2_mod_GEX	0.00418221	TCF7_mod_GEX	0.00348637	HLA-DPB1_mod_GEX	0.00380965	IL10RA_mod_GEX	0.00446117	CD127_mod_protein	0.00339945
39	CD45RO_mod_protein	0.001511	CCL4_mod_GEX	0.000705273	ANXA1_mod_GEX	0.00577507	CD98_mod_protein	0.00416144	LGALS1_mod_GEX	0.00305378	IRF3_mod_GEX	0.00377565	CD98_mod_protein	0.00427307	IL10RA_mod_GEX	0.0033965
40	RUNX3_mod_GEX	0.00146811	ZNF683_mod_GEX	0.000698617	TARP_refseq_mod_GEX	0.00560723	ZNF683_mod_GEX	0.00386514	GITR_mod_protein	0.00285344	HLA-C_mod_GEX	0.00373068	CD21_mod_protein	0.00423753	SELPLG_mod_GEX	0.00332526
41	CD48_mod_GEX	0.00141862	GPR183_mod_GEX	0.000695269	CCL4_mod_GEX	0.00559375	GNLY_mod_GEX	0.00379839	HLA-DR_mod_protein	0.00284367	ZNF683_mod_GEX	0.00372675	SATB1_mod_GEX	0.00408432	TBX21_mod_GEX	0.00289588
42	CD38_mod_protein	0.00133075	CD11b_mod_protein	0.000688282	RGS1_mod_GEX	0.00524084	CD38_mod_protein	0.00379177	CXCR4_mod_GEX	0.00279923	CD195_mod_protein	0.00365869	CD26_mod_protein	0.00395825	CD2_mod_GEX	0.0027682
43	XCL2_mod_GEX	0.00118761	KLRD1_mod_GEX	0.000648646	CD48_mod_GEX	0.00500488	MYC_mod_GEX	0.00378777	ANXA1_mod_GEX	0.00270701	IL32_mod_GEX	0.00330593	CXCR4_mod_GEX	0.00389715	ZFP36L2_mod_GEX	0.00250031
44	CD8B_mod_GEX	0.00116169	CXCR5_mod_protein	0.000642639	CD278_mod_protein	0.00482065	CD8B_mod_GEX	0.00373754	RGS1_mod_GEX	0.00258375	CST7_mod_GEX	0.00325297	BTG1_mod_GEX	0.00383767	IL2RB_mod_GEX	0.00246555
45	CD27_mod_protein	0.00104163	IL6ST_mod_GEX	0.000609467	KLRB1_mod_GEX	0.00478875	ANXA1_mod_GEX	0.00366995	FOS_mod_GEX	0.00254164	CD11c_mod_protein	0.00320789	PRF1_mod_GEX	0.00382459	TCF7_mod_GEX	0.00245643
46	KLRC1_mod_GEX	0.000873255	KLRC4_mod_GEX	0.000586423	CD27_mod_GEX	0.00458297	KLRD1_mod_GEX	0.00359111	TGFBR2_mod_GEX	0.00252302	LITAF_mod_GEX	0.00309106	CD6_mod_GEX	0.0033373	CD74_mod_GEX	0.00236446
47	CD184_mod_protein	0.000719673	LAG-3_mod_protein	0.000538412	ZFP36L2_mod_GEX	0.00428833	CD21_mod_protein	0.00356269	BTG1_mod_GEX	0.00215182	GIMAP5_mod_GEX	0.00302922	CD126_mod_protein	0.0031807	FCRL3_mod_GEX	0.00229262
48	CD49d_mod_protein	0.000701757	CD56_mod_protein	0.000527234	CD38_mod_protein	0.00406005	FOSB_mod_GEX	0.00353042	CD52_mod_GEX	0.00214887	CXCR4_mod_GEX	0.00293666	CD48_mod_GEX	0.00314877	PFN1_mod_GEX	0.00220819
49	CD279_mod_protein	0.000673039	CD52_mod_GEX	0.000503321	CD161_mod_protein	0.00403308	ITGB2_mod_GEX	0.00350698	Tim3_mod_protein	0.00212061	TBX21_mod_GEX	0.00291277	CD94_mod_protein	0.00295531	RORA_mod_GEX	0.00215432
50	CST7_mod_GEX	0.000545393	LEF1_mod_GEX	0.000447394	FOSB_mod_GEX	0.00400037	CD184_mod_protein	0.00348139	CD127_mod_protein	0.00210371	CD3D_mod_GEX	0.00288719	CD38_mod_protein	0.0029418	CD5_mod_protein	0.00203046
51	CD5_mod_GEX	0.00048226	YBX3_mod_GEX	0.000447091	FYB_mod_GEX	0.00363533	CD3E_mod_GEX	0.00297035	FOSB_mod_GEX	0.00199192	TRAC_mod_GEX	0.00285941	TXK_mod_GEX	0.00293888	CD4_mod_protein	0.00202734
52	CD226_mod_protein	0.000371026	CD278_mod_protein	0.000434994	CD194_mod_protein	0.00361937	TBX21_mod_GEX	0.00296855	CD3_mod_protein	0.00195959	CD5_mod_protein	0.00276367	CD16_mod_protein	0.00285263	CD161_mod_protein	0.00200928
53	CD63_mod_GEX	0.000290663	CD161_mod_protein	0.000375802	JUNB_mod_GEX	0.0034453	BTG1_mod_GEX	0.00296565	PFN1_mod_GEX	0.00151428	APOBEC3G_mod_GEX	0.00274349	BACH2_mod_GEX	0.00252606	CD52_mod_GEX	0.00198161
54	IL32_mod_GEX	0.000275422	MAF_mod_GEX	0.000372398	GITR_mod_protein	0.0033782	PRDM1_mod_GEX	0.00296019	GIMAP5_mod_GEX	0.00142258	GIMAP7_mod_GEX	0.00265194	TSC22D3_mod_GEX	0.00249192	ITGAL_mod_GEX	0.00191311
55	LAT2_mod_GEX	0.000271292	GNLY_mod_GEX	0.000348884	CD52_mod_GEX	0.003336	HLA-DPA1_mod_GEX	0.00283496	TXK_mod_GEX	0.00116814	HLA-DQB1_mod_GEX	0.00261963	ITK_mod_GEX	0.00223293	CD49d_mod_protein	0.0017923
56	ZNF683_mod_GEX	0.000262561	CRTAM_mod_GEX	0.000340059	LGALS3_mod_GEX	0.00314396	TARP_refseq_mod_GEX	0.00277009	PASK_mod_GEX	0.00113634	GZMA_mod_GEX	0.00256718	CD49a_mod_protein	0.00216984	CD3_mod_protein	0.00178145
57	KIR3DL1_mod_GEX	0.000256551	CTLA4_mod_GEX	0.000329491	GZMB_mod_GEX	0.00305933	CD74_mod_GEX	0.00270563	FAS_mod_GEX	0.00111293	CD62L_mod_protein	0.00253708	KLRK1_mod_GEX	0.00206172	Tim3_mod_protein	0.00166246
58	GITR_mod_protein	0.000218128	Tim3_mod_protein	0.000316225	SATB1_mod_GEX	0.00303174	JUNB_mod_GEX	0.00268305	IKZF1_mod_GEX	0.00107287	ANXA1_mod_GEX	0.00248646	JUN_mod_GEX	0.00205066	IFITM3_mod_GEX	0.00165861
59	CD300A_mod_GEX	0.000207948	CD5_mod_protein	0.000302434	CD39_mod_protein	0.00280425	IFITM2_mod_GEX	0.00268119	LCK_mod_GEX	0.00103636	CD86_mod_protein	0.00242151	ITGAL_mod_GEX	0.00200246	CD98_mod_protein	0.00157635
60	KLRK1_mod_GEX	0.000194293	CD26_mod_protein	0.000301063	TNFRSF1B_mod_GEX	0.00272293	HLA-DPB1_mod_GEX	0.00267417	GAPDH_mod_GEX	0.000987823	CD52_mod_GEX	0.00241144	CD194_mod_protein	0.00193182	GPR183_mod_GEX	0.00156034
61	KLRD1_mod_GEX	0.000182858	DUSP2_mod_GEX	0.000297463	PIK3IP1_mod_GEX	0.00269514	CD52_mod_GEX	0.00265159	CD48_mod_GEX	0.000981109	BHLHE40_mod_GEX	0.00240153	GNLY_mod_GEX	0.00190264	CTSW_mod_GEX	0.00144807
62	ITGB2_mod_GEX	0.000176718	PECAM1_mod_GEX	0.000295247	LCK_mod_GEX	0.00259593	HLA-DR_mod_protein	0.00261553	CD154_mod_protein	0.000978985	TNFRSF1B_mod_GEX	0.00237227	ZFP36L1_mod_GEX	0.00189977	B3GAT1_mod_GEX	0.00140784
63	CXCR4_mod_GEX	0.000174102	CD21_mod_protein	0.000267238	KLRG1_mod_GEX	0.00251702	CD48_mod_GEX	0.00251277	CD7_mod_GEX	0.000977327	ZFP36L2_mod_GEX	0.00236869	SPOCK2_mod_GEX	0.0018856	LITAF_mod_GEX	0.00140265
64	KLRB1_mod_GEX	0.000137602	SATB1_mod_GEX	0.000258573	RUNX3_mod_GEX	0.00247475	CD25_mod_protein	0.00250816	CD2_mod_GEX	0.000944905	CD161_mod_protein	0.00233212	CD137_mod_protein	0.00185544	CD45RO_mod_protein	0.00139939
65	CD3G_mod_GEX	0.000122561	GITR_mod_protein	0.000249696	HLA-DRA_mod_GEX	0.00247446	SPOCK2_mod_GEX	0.00237991	GIMAP2_mod_GEX	0.000823405	STAT6_mod_GEX	0.00228514	NT5E_mod_GEX	0.00185275	CD197_mod_protein	0.00133211
66	CD62L_mod_protein	0.000116203	CD62L_mod_protein	0.000245421	DUSP1_mod_GEX	0.00246986	TCF7_mod_GEX	0.00235037	SOCS2_mod_GEX	0.000813829	RUNX3_mod_GEX	0.00227365	BHLHE40_mod_GEX	0.00178364	TGFBR2_mod_GEX	0.00130449
67	IFITM3_mod_GEX	0.000111563	IL23R_mod_GEX	0.000223951	IFITM2_mod_GEX	0.0024428	DUSP1_mod_GEX	0.00230099	TNFRSF1B_mod_GEX	0.000801122	ITGB2_mod_GEX	0.00225564	FOS_mod_GEX	0.00173469	GNLY_mod_GEX	0.00124463
68	CD278_mod_protein	0.000109551	TSC22D3_mod_GEX	0.000210742	IL10RA_mod_GEX	0.00235343	KLRC1_mod_GEX	0.0022607	ZFP36L2_mod_GEX	0.000793664	CD7_mod_protein	0.00224868	FOXO1_mod_GEX	0.00171917	CD126_mod_protein	0.00123199
69	CD274_mod_protein	0.000108751	CD274_mod_protein	0.000193514	CX3CR1_mod_GEX	0.00226433	TRBC2_mod_GEX	0.00225371	GNLY_mod_GEX	0.000733868	ZFP36L1_mod_GEX	0.00213994	CD8A_mod_GEX	0.00167418	IKZF3_mod_GEX	0.00121353
70	HLA-DR_mod_protein	0.000107949	GZMK_mod_GEX	0.000192565	BHLHE40_mod_GEX	0.00223202	BHLHE40_mod_GEX	0.00220589	UBASH3A_mod_GEX	0.000708017	ITGAM_mod_GEX	0.00211171	CD37_mod_GEX	0.00164092	HLA-DRA_mod_GEX	0.00116265
71	CD26_mod_protein	9.99905e-05	HLA-C_mod_GEX	0.000188352	CXCR4_mod_GEX	0.00215034	DUSP2_mod_GEX	0.00220146	CHI3L2_mod_GEX	0.000706446	CD49a_mod_protein	0.00207259	ITGB2_mod_GEX	0.00164024	NFKBIA_mod_GEX	0.00110473
72	IFITM2_mod_GEX	9.35717e-05	PFN1_mod_GEX	0.000178364	IL6ST_mod_GEX	0.00213394	ZFP36L2_mod_GEX	0.0020939	TIGIT_mod_GEX	0.000703727	CD49d_mod_protein	0.0020558	ZFP36L2_mod_GEX	0.00160549	LAT2_mod_GEX	0.00107881
73	LAG-3_mod_protein	9.13164e-05	CD86_mod_protein	0.000176053	IL2RB_mod_GEX	0.00201959	CD3_mod_protein	0.00208764	CD4_mod_protein	0.000690774	ITGA4_mod_GEX	0.00203999	CD3E_mod_GEX	0.00159987	IFITM2_mod_GEX	0.00101772
74	ITK_mod_GEX	9.05851e-05	CD194_mod_protein	0.000167751	HLA-DPA1_mod_GEX	0.00200852	CD196_mod_protein	0.00202454	SELL_mod_GEX	0.00068937	CD226_mod_protein	0.00200578	JUNB_mod_GEX	0.00152828	BHLHE40_mod_GEX	0.000977229
75	ITGAM_mod_GEX	8.76652e-05	ZFP36L2_mod_GEX	0.000162324	CD16_mod_protein	0.00194545	CD8A_mod_GEX	0.0020244	CD44_mod_GEX	0.00068755	CD8B_mod_GEX	0.00195352	CD161_mod_protein	0.00147986	FOSB_mod_GEX	0.000958312
76	CD178_mod_protein	8.67638e-05	CD63_mod_GEX	0.000151713	IL4R_mod_GEX	0.00189365	CD178_mod_protein	0.00201102	CD16_mod_protein	0.000681656	CD25_mod_protein	0.00194213	DUSP1_mod_GEX	0.00141343	GAPDH_mod_GEX	0.000896087
77	CD273_mod_protein	8.29188e-05	CD74_mod_GEX	0.000151407	CD196_mod_protein	0.00183361	HLA-C_mod_GEX	0.0020025	TOX_mod_GEX	0.000681335	CD69_mod_GEX	0.00192822	HLA-DPB1_mod_GEX	0.00135462	CD11c_mod_protein	0.000888183
78	LEF1_mod_GEX	8.25696e-05	KLRB1_mod_GEX	0.000148431	XBP1_mod_GEX	0.00181394	KLRK1_mod_GEX	0.00192717	DUSP4_mod_GEX	0.000681275	CCL4_mod_GEX	0.00190463	KLRC4_mod_GEX	0.00132276	CD178_mod_protein	0.000846799
79	CXCR5_mod_protein	8.18277e-05	BIRC3_mod_GEX	0.000144101	ID2_mod_GEX	0.00180806	KLRG1_mod_GEX	0.00190159	IFITM2_mod_GEX	0.000679714	IKZF1_mod_GEX	0.00189274	PRDM1_mod_GEX	0.0012963	HAVCR2_mod_GEX	0.000742448
80	HLA-DMA_mod_GEX	7.66699e-05	LITAF_mod_GEX	0.000143911	HLA-DPB1_mod_GEX	0.00164523	GAPDH_mod_GEX	0.00189178	LITAF_mod_GEX	0.000662528	HMGB2_mod_GEX	0.00184758	ADAM10_mod_GEX	0.0012102	CD160_mod_GEX	0.00071765
81	KIR2DL1_mod_GEX	7.65178e-05	TRIB2_mod_GEX	0.000142547	ITK_mod_GEX	0.00164417	CXCR4_mod_GEX	0.00189047	IL4R_mod_GEX	0.000660577	IL10RA_mod_GEX	0.00184566	S100A10_mod_GEX	0.00119552	CD7_mod_GEX	0.000713136
82	CCR7_mod_GEX	7.03615e-05	CCR7_mod_GEX	0.000141817	GZMK_mod_GEX	0.00158108	JAK1_mod_GEX	0.00188785	CD178_mod_protein	0.000649166	CD11b_mod_protein	0.00184504	CD273_mod_protein	0.00117658	ARL4C_mod_GEX	0.00067505
83	CD195_mod_protein	6.92185e-05	CD5_mod_GEX	0.000141338	CD3_mod_protein	0.00157964	TSC22D3_mod_GEX	0.001831	DUSP1_mod_GEX	0.000636797	CD184_mod_protein	0.00183155	TIGIT_mod_GEX	0.00117186	KLRB1_mod_GEX	0.000673167
84	CD137_mod_protein	6.69222e-05	HLA-DPA1_mod_GEX	0.000140102	TRIB2_mod_GEX	0.00156983	PASK_mod_GEX	0.00182553	NFKBIZ_mod_GEX	0.000626001	ITGAL_mod_GEX	0.00182513	GAPDH_mod_GEX	0.00112336	CD21_mod_protein	0.0006557
85	FOSB_mod_GEX	6.66878e-05	CXCR4_mod_GEX	0.000139894	S100A10_mod_GEX	0.00153205	CD69_mod_GEX	0.00180055	NFKB1_mod_GEX	0.000614911	TCF7_mod_GEX	0.00181164	GIMAP2_mod_GEX	0.00107871	CD183_mod_protein	0.000643353
86	KLRC3_mod_GEX	6.55915e-05	CD196_mod_protein	0.000137334	CD69_mod_GEX	0.00150065	TXK_mod_GEX	0.00176533	CD94_mod_protein	0.000613927	FYB_mod_GEX	0.00180729	ITGB1_mod_GEX	0.00106888	CXCR3_mod_GEX	0.000642852
87	CCL3_mod_GEX	6.53166e-05	CD7_mod_GEX	0.000133996	CD154_mod_protein	0.00148707	CD4_mod_protein	0.00176329	CORO1A_mod_GEX	0.000597254	CD38_mod_protein	0.00179817	DUSP5_mod_GEX	0.00105754	CD45RA_mod_protein	0.000611869
88	HAVCR2_mod_GEX	6.44357e-05	TRBC2_mod_GEX	0.000132077	TRAC_mod_GEX	0.00146058	TGFBR3_mod_GEX	0.00175369	BIN2_mod_GEX	0.000593033	CD80_mod_protein	0.00179144	TCF7_mod_GEX	0.00103738	LGALS1_mod_GEX	0.0005617
89	CD127_mod_protein	6.30767e-05	PIM2_mod_GEX	0.00012984	CD37_mod_GEX	0.00144209	CD137_mod_protein	0.00175319	LGALS3_mod_GEX	0.000588818	KLF3_mod_GEX	0.00178698	KAT2B_mod_GEX	0.00103574	LEF1_mod_GEX	0.000535199
90	CD194_mod_protein	5.99323e-05	ITGB7_mod_GEX	0.000128766	CD8_mod_protein	0.00139256	GZMK_mod_GEX	0.00171271	PRDM1_mod_GEX	0.000580313	TGFBR2_mod_GEX	0.00177578	IL2RB_mod_GEX	0.00101452	CD3E_mod_GEX	0.000520155
91	CD183_mod_protein	5.98695e-05	CD137_mod_protein	0.000128485	CD11b_mod_protein	0.00138656	CD63_mod_GEX	0.00169998	CD69_mod_GEX	0.000576473	DUSP1_mod_GEX	0.00176479	LCK_mod_GEX	0.000995448	ITGAM_mod_GEX	0.000511471
92	CD6_mod_GEX	5.75315e-05	HLA-DR_mod_protein	0.000125355	CD275_mod_protein	0.00131986	ITGB1_mod_GEX	0.00169804	TSC22D3_mod_GEX	0.000572486	CD6_mod_GEX	0.00175632	CD127_mod_protein	0.000985837	CD69_mod_GEX	0.000508392
93	AREG_mod_GEX	5.74034e-05	DOCK8_mod_GEX	0.000120376	HLA-C_mod_GEX	0.0013115	KLF3_mod_GEX	0.00169621	IRF1_mod_GEX	0.0005674	LAG-3_mod_protein	0.00172452	GPR183_mod_GEX	0.000980195	KLRK1_mod_GEX	0.000487343
94	CD275_mod_protein	5.64558e-05	NEAT1_mod_GEX	0.000118375	IKZF2_mod_GEX	0.00130786	CD300A_mod_GEX	0.00169206	CXCR3_mod_GEX	0.000561439	NFATC2_mod_GEX	0.00172192	RAF1_mod_GEX	0.000961957	MYC_mod_GEX	0.000486631
95	FOS_mod_GEX	5.28192e-05	FOS_mod_GEX	0.000117482	CD183_mod_protein	0.0013032	RAB27A_mod_GEX	0.00169072	JUN_mod_GEX	0.000554757	CD37_mod_GEX	0.00171214	CD3D_mod_GEX	0.000957563	IKZF1_mod_GEX	0.000484708
96	BHLHE40_mod_GEX	5.16529e-05	CD279_mod_protein	0.000116834	MAF_mod_GEX	0.00129135	CD274_mod_protein	0.00168963	RERE_mod_GEX	0.000547659	BCL11B_mod_GEX	0.00170098	SLAMF1_mod_GEX	0.000950807	IL4R_mod_GEX	0.000478227
97	CD98_mod_protein	5.15655e-05	APOBEC3G_mod_GEX	0.000115371	XCL2_mod_GEX	0.00128911	APOBEC3G_mod_GEX	0.00161367	TAGAP_mod_GEX	0.000547425	GAPDH_mod_GEX	0.00169113	IKZF3_mod_GEX	0.000941714	LTB_mod_GEX	0.000473435
98	ITGB1_mod_GEX	4.89815e-05	GAPDH_mod_GEX	0.000113388	ANXA5_mod_GEX	0.00126157	CD69_mod_protein	0.00161052	BCL2_mod_GEX	0.000543054	CD300A_mod_GEX	0.00168141	TNF_mod_GEX	0.000938563	CD38_mod_protein	0.000452478
99	GZMH_mod_GEX	4.68202e-05	IL7R_mod_GEX	0.000109161	CD80_mod_protein	0.00125844	TRAT1_mod_GEX	0.00159788	CD11c_mod_protein	0.000542318	KLRB1_mod_GEX	0.00167432	CD52_mod_GEX	0.000923185	TSC22D3_mod_GEX	0.000439341
100	ANXA5_mod_GEX	4.62262e-05	CD40LG_mod_GEX	0.000105146	ZEB2_mod_GEX	0.00124251	FYB_mod_GEX	0.00157807	ITGB2_mod_GEX	0.000538591	KLRK1_mod_GEX	0.00167096	CD183_mod_protein	0.00090928	DUSP1_mod_GEX	0.000434851
101	TARP_refseq_mod_GEX	4.58059e-05	LTB_mod_GEX	0.000102056	PFN1_mod_GEX	0.00122791	CD183_mod_protein	0.00157747	CD126_mod_protein	0.000531706	ID2_mod_GEX	0.00165836	GITR_mod_protein	0.000898838	SOX4_mod_GEX	0.000429217
102	ARL4C_mod_GEX	4.57298e-05	CD27_mod_GEX	9.97496e-05	CD178_mod_protein	0.00121496	VPS13C_mod_GEX	0.00155519	STAT4_mod_GEX	0.000524633	BTG2_mod_GEX	0.00164781	MYB_mod_GEX	0.000886339	CD63_mod_GEX	0.000416833
103	MYC_mod_GEX	4.45614e-05	STAT4_mod_GEX	9.51728e-05	LTB_mod_GEX	0.00117422	LAG-3_mod_protein	0.00155281	PIM2_mod_GEX	0.000523745	CD196_mod_protein	0.00164295	LAG-3_mod_protein	0.000883391	CD95_mod_protein	0.000413888
104	CD196_mod_protein	4.42258e-05	TNFRSF4_mod_GEX	9.07976e-05	DUSP2_mod_GEX	0.00117178	TAP1_mod_GEX	0.00153667	CD273_mod_protein	0.000522879	CD3E_mod_GEX	0.00160851	CD278_mod_protein	0.000876448	TIGIT_mod_GEX	0.000396693
105	HLA-A_mod_GEX	4.40781e-05	CD195_mod_protein	8.87163e-05	BTG2_mod_GEX	0.00115319	IL2RB_mod_GEX	0.00153068	GIMAP7_mod_GEX	0.000522632	RBMS1_mod_GEX	0.00160556	NCR3_mod_GEX	0.000864536	CD226_mod_protein	0.000390816
106	PIK3IP1_mod_GEX	4.39601e-05	ITK_mod_GEX	8.77426e-05	ITGB2_mod_GEX	0.00110354	TRAC_mod_GEX	0.00152439	DUSP2_mod_GEX	0.000522166	XBP1_mod_GEX	0.00159515	IER5_mod_GEX	0.000862263	ID2_mod_GEX	0.000373825
107	HLA-DPB1_mod_GEX	4.24851e-05	TXK_mod_GEX	8.67385e-05	IKZF1_mod_GEX	0.00108179	CD335_mod_protein	0.00150332	CCR6_mod_GEX	0.000521956	CD8A_mod_GEX	0.00159302	TAGAP_mod_GEX	0.000845652	BTG1_mod_GEX	0.000366966
108	CD74_mod_GEX	4.20641e-05	CD154_mod_protein	8.56305e-05	BTG1_mod_GEX	0.00108078	CD278_mod_protein	0.00150272	CD137_mod_protein	0.000509706	KLRF1_mod_GEX	0.00158178	CD11c_mod_protein	0.00083159	IL12RB2_mod_GEX	0.000363912
109	CD25_mod_protein	4.15989e-05	PASK_mod_GEX	8.50353e-05	FCRL3_mod_GEX	0.00106542	CD3D_mod_GEX	0.00147889	C10orf54_mod_GEX	0.000506037	CD335_mod_protein	0.00157252	PTPN6_mod_GEX	0.000831572	STAT3_mod_GEX	0.000360509
110	HLA-DRA_mod_GEX	4.05258e-05	CD39_mod_protein	8.36787e-05	CARD16_mod_GEX	0.00100804	LCK_mod_GEX	0.00147677	CD27_mod_GEX	0.000505575	CD28_mod_GEX	0.00153193	CD335_mod_protein	0.000822814	JAK1_mod_GEX	0.000355637
111	HLA-DPA1_mod_GEX	4.03067e-05	DUSP1_mod_GEX	8.30359e-05	TRBC2_mod_GEX	0.000979449	GITR_mod_protein	0.00146679	LAMP1_mod_GEX	0.000504382	CD44_mod_GEX	0.0014848	GATA3_mod_GEX	0.000810279	KLRD1_mod_GEX	0.000340947
112	CCL5_mod_GEX	3.84004e-05	FOSB_mod_GEX	8.15126e-05	DUSP5_mod_GEX	0.00093282	IKZF1_mod_GEX	0.00142943	RBMS1_mod_GEX	0.000493815	CD274_mod_protein	0.00148144	GIMAP5_mod_GEX	0.000781981	FYB_mod_GEX	0.000340477
113	CD160_mod_GEX	3.83405e-05	TAGAP_mod_GEX	8.11557e-05	CD86_mod_protein	0.000903239	FYN_mod_GEX	0.00142645	RAF1_mod_GEX	0.000486725	LAMP1_mod_GEX	0.00146217	CD56_mod_protein	0.000778611	TRDC_mod_GEX	0.000335521
114	LITAF_mod_GEX	3.76251e-05	ID2_mod_GEX	7.85891e-05	GIMAP2_mod_GEX	0.000877925	ITGAL_mod_GEX	0.00142305	IL2RB_mod_GEX	0.000479239	SPOCK2_mod_GEX	0.00145531	LAT_mod_GEX	0.000776158	HLA-C_mod_GEX	0.000333991
115	S100A10_mod_GEX	3.75117e-05	IFITM2_mod_GEX	7.83452e-05	TSC22D3_mod_GEX	0.000874191	XCL2_mod_GEX	0.00141419	CD37_mod_GEX	0.000477507	LAIR2_mod_GEX	0.00144803	IL6ST_mod_GEX	0.000735099	RUNX3_mod_GEX	0.000330908
116	ZEB2_mod_GEX	3.51887e-05	CNOT2_mod_GEX	7.73411e-05	HLA-A_mod_GEX	0.000850016	RORA_mod_GEX	0.00141381	CNOT2_mod_GEX	0.000468577	CX3CR1_mod_GEX	0.00144092	KLRG1_mod_GEX	0.000718729	S100A10_mod_GEX	0.000330372
117	ZFP36L2_mod_GEX	3.25014e-05	TNFRSF1B_mod_GEX	7.71135e-05	GAPDH_mod_GEX	0.000834013	CD37_mod_GEX	0.00140144	SPOCK2_mod_GEX	0.000465628	DDIT4_mod_GEX	0.00141081	CD86_mod_protein	0.000714891	TNFSF10_mod_GEX	0.000328222
118	CD247_mod_GEX	3.23702e-05	LRRN3_mod_GEX	7.59565e-05	TGFBR3_mod_GEX	0.000831036	TNFRSF1B_mod_GEX	0.00139856	IL23R_mod_GEX	0.000465182	GZMM_mod_GEX	0.00138997	FYB_mod_GEX	0.000685087	CD8A_mod_GEX	0.000328025
119	AOAH_mod_GEX	3.1865e-05	IL32_mod_GEX	7.59408e-05	LGALS1_mod_GEX	0.000824319	CD44_mod_GEX	0.00139652	CTSW_mod_GEX	0.000461862	PDCL3_mod_GEX	0.00138259	APOBEC3G_mod_GEX	0.000680936	IL18R1_mod_GEX	0.000326732
120	ITGAL_mod_GEX	3.09836e-05	FCGR3A_mod_GEX	7.5465e-05	CXCR3_mod_GEX	0.000821027	TAGAP_mod_GEX	0.00137874	CISH_mod_GEX	0.000461672	SELPLG_mod_GEX	0.00135836	BIN2_mod_GEX	0.000678026	CD184_mod_protein	0.000320666
121	CD44_mod_GEX	3.07414e-05	CD38_mod_protein	7.544e-05	ZNF683_mod_GEX	0.000816304	HLA-A_mod_GEX	0.0013657	ELF1_mod_GEX	0.000461159	KRAS_mod_GEX	0.00133926	CD63_mod_GEX	0.000671312	ITGA4_mod_GEX	0.000319125
122	LGALS1_mod_GEX	3.06942e-05	TGFBR2_mod_GEX	7.41502e-05	IER5_mod_GEX	0.000813852	LAG3_mod_GEX	0.00135962	JUNB_mod_GEX	0.000461049	ITGB1_mod_GEX	0.00133214	CD2_mod_GEX	0.000670318	CD154_mod_protein	0.000317891
123	JAK1_mod_GEX	3.04351e-05	CD80_mod_protein	7.41421e-05	CD5_mod_protein	0.000805332	CD275_mod_protein	0.00135426	TRBC2_mod_GEX	0.000458772	LAT_mod_GEX	0.00133025	ARL4C_mod_GEX	0.000662707	CD274_mod_protein	0.000312614
124	CD69_mod_protein	3.03962e-05	FYN_mod_GEX	7.33448e-05	CD6_mod_GEX	0.000778026	CD273_mod_protein	0.00135409	CD3E_mod_GEX	0.00045158	IL2RG_mod_GEX	0.00132559	CORO1A_mod_GEX	0.000658632	KIR2DL4_mod_GEX	0.000305863
125	RBMS1_mod_GEX	2.95794e-05	LCP2_mod_GEX	7.18405e-05	CD69_mod_protein	0.000774341	CD56_mod_protein	0.00134561	ORMDL3_mod_GEX	0.000451445	LCK_mod_GEX	0.00131041	KLRF1_mod_GEX	0.000652892	LAIR2_mod_GEX	0.000302693
126	GZMK_mod_GEX	2.95644e-05	ITGB1_mod_GEX	6.7378e-05	TRAT1_mod_GEX	0.00075349	CD11c_mod_protein	0.00133637	XBP1_mod_GEX	0.000445693	BTG1_mod_GEX	0.00128663	BCL2_mod_GEX	0.000638619	CD196_mod_protein	0.000301982
127	BIN2_mod_GEX	2.93584e-05	SPOCK2_mod_GEX	6.62458e-05	ITGAL_mod_GEX	0.000740941	CD161_mod_protein	0.00133397	TNFAIP8_mod_GEX	0.000444295	FOS_mod_GEX	0.00127688	CD3_mod_protein	0.000624888	IL2RG_mod_GEX	0.000301566
128	CD21_mod_protein	2.88147e-05	BCL11B_mod_GEX	6.47168e-05	PIM2_mod_GEX	0.000735171	NR3C1_mod_GEX	0.00129788	ATF6B_mod_GEX	0.000435837	TNFAIP3_mod_GEX	0.00127153	IFITM2_mod_GEX	0.000623036	TXK_mod_GEX	0.000299562
129	IRF1_mod_GEX	2.86735e-05	TRAC_mod_GEX	6.46146e-05	FYN_mod_GEX	0.000730478	LTB_mod_GEX	0.00129626	SIRPG_mod_GEX	0.000431973	Tim3_mod_protein	0.00126212	STAT3_mod_GEX	0.000610585	FYN_mod_GEX	0.000295123
130	NFKBIZ_mod_GEX	2.774e-05	CD69_mod_GEX	6.46022e-05	ARL4C_mod_GEX	0.000726199	RUNX3_mod_GEX	0.00129476	TRIB2_mod_GEX	0.000431389	CD39_mod_protein	0.00126144	CD247_mod_GEX	0.000594736	CD194_mod_protein	0.000294015
131	CD37_mod_GEX	2.76185e-05	CD300A_mod_GEX	6.44703e-05	CD63_mod_GEX	0.000706215	ARL4C_mod_GEX	0.00128161	IL7R_mod_GEX	0.000430754	CD48_mod_GEX	0.00125878	NRROS_mod_GEX	0.000579032	JUN_mod_GEX	0.000293523
132	CD80_mod_protein	2.70187e-05	HLA-DMA_mod_GEX	6.41161e-05	PRDM1_mod_GEX	0.000700791	NFKB1_mod_GEX	0.00128155	CD4_mod_GEX	0.000427848	CCND2_mod_GEX	0.00125702	FAS_mod_GEX	0.000571261	KIR2DL1_mod_GEX	0.000292488
133	IL18R1_mod_GEX	2.64473e-05	CD3D_mod_GEX	6.38067e-05	PTPN6_mod_GEX	0.000686461	POU2F2_mod_GEX	0.00127984	CXCR5_mod_GEX	0.000426222	HLA-A_mod_GEX	0.00124663	HLA-C_mod_GEX	0.000570339	ZBTB16_mod_GEX	0.000291571
134	SELL_mod_GEX	2.63959e-05	CD178_mod_protein	6.36633e-05	CD3E_mod_GEX	0.00068526	CD3G_mod_GEX	0.00125632	CD80_mod_protein	0.000425844	CD63_mod_GEX	0.00124648	PECAM1_mod_GEX	0.000559314	MCM2_mod_GEX	0.000291053
135	IFNGR1_mod_GEX	2.63088e-05	TSPAN32_mod_GEX	6.33601e-05	ELF1_mod_GEX	0.000681229	NFATC2_mod_GEX	0.0012391	CD74_mod_GEX	0.000424596	ZEB2_mod_GEX	0.00123266	LAG3_mod_GEX	0.000548213	DPP4_mod_GEX	0.000289257
136	IRF3_mod_GEX	2.46406e-05	TMUB2_mod_GEX	6.03549e-05	JAK3_mod_GEX	0.000668569	PTPN6_mod_GEX	0.00123333	JAK3_mod_GEX	0.000419682	CD273_mod_protein	0.00122388	PFN1_mod_GEX	0.000532452	CD6_mod_GEX	0.000285411
137	LCK_mod_GEX	2.45843e-05	HLA-DPB1_mod_GEX	5.87009e-05	PASK_mod_GEX	0.000657014	IL23R_mod_GEX	0.0012332	LAT_mod_GEX	0.000419197	BCL2_mod_GEX	0.00120267	IL4R_mod_GEX	0.000525741	RAB27A_mod_GEX	0.000281987
138	PRDM1_mod_GEX	2.34596e-05	NCR3_mod_GEX	5.70576e-05	IL2RG_mod_GEX	0.00063771	IL32_mod_GEX	0.00123206	JAK1_mod_GEX	0.00041352	STAT4_mod_GEX	0.00119616	CISH_mod_GEX	0.000514047	ITGB7_mod_GEX	0.000276131
139	TAP1_mod_GEX	2.28204e-05	S100A10_mod_GEX	5.66355e-05	CD21_mod_protein	0.000605733	CD11b_mod_protein	0.00122158	HLA-C_mod_GEX	0.000407808	CD197_mod_protein	0.00119604	RORA_mod_GEX	0.000507013	CD69_mod_protein	0.000274307
140	ADAM10_mod_GEX	2.27846e-05	STAT1_mod_GEX	5.65752e-05	CD11c_mod_protein	0.000600756	CD2_mod_GEX	0.00121929	LTB_mod_GEX	0.000403625	SATB1_mod_GEX	0.00119508	NEAT1_mod_GEX	0.000505897	APOBEC3G_mod_GEX	0.00027069
141	BTG1_mod_GEX	2.27518e-05	CD48_mod_GEX	5.61556e-05	CD4_mod_GEX	0.000595595	KLRB1_mod_GEX	0.00121915	HIF1A_mod_GEX	0.000403446	CARD16_mod_GEX	0.00118383	CD7_mod_GEX	0.000505508	TSPAN32_mod_GEX	0.000270105
142	IL23R_mod_GEX	2.22754e-05	ITGAL_mod_GEX	5.52486e-05	LAG-3_mod_protein	0.000591122	CX3CR1_mod_GEX	0.00120571	CCL5_mod_GEX	0.000401252	PFN1_mod_GEX	0.0011805	CCL4_mod_GEX	0.000494529	TRBC2_mod_GEX	0.000268684
143	TAGAP_mod_GEX	2.13827e-05	TGFB1_mod_GEX	5.4393e-05	MAPK1_mod_GEX	0.00059065	PFN1_mod_GEX	0.00119999	CD335_mod_protein	0.000401172	KLRC1_mod_GEX	0.00117804	PIM2_mod_GEX	0.000483329	CD244_mod_GEX	0.00026723
144	IFNG_mod_GEX	2.06424e-05	BTG2_mod_GEX	5.43581e-05	CD335_mod_protein	0.000590126	S100A10_mod_GEX	0.0011863	BIRC3_mod_GEX	0.000391363	CD178_mod_protein	0.00115092	JAK1_mod_GEX	0.000482419	LCP2_mod_GEX	0.000266738
145	STAT3_mod_GEX	2.0087e-05	SGK1_mod_GEX	5.2883e-05	STAT6_mod_GEX	0.000585095	CCL3_mod_GEX	0.00118262	CD3D_mod_GEX	0.000390819	CD154_mod_protein	0.00114042	CD196_mod_protein	0.000466707	KLRF1_mod_GEX	0.000265677
146	IL27RA_mod_GEX	2.00621e-05	UBASH3A_mod_GEX	5.16216e-05	NFATC2_mod_GEX	0.000571955	RBMS1_mod_GEX	0.00116709	CD8_mod_protein	0.000390303	PTEN_mod_GEX	0.00113147	CENPC_mod_GEX	0.000466359	LAMP1_mod_GEX	0.000264499
147	TIAF1_mod_GEX	1.9969e-05	ITGAX_mod_GEX	4.99174e-05	TNFRSF4_mod_GEX	0.000566083	FCRL3_mod_GEX	0.001167	BTG2_mod_GEX	0.00038679	ITK_mod_GEX	0.00111131	CD5_mod_GEX	0.000464812	CD49a_mod_protein	0.000262228
148	SELPLG_mod_GEX	1.98892e-05	CD37_mod_GEX	4.97829e-05	MYC_mod_GEX	0.000562176	CARD16_mod_GEX	0.00114398	CD5_mod_GEX	0.000385049	TAGAP_mod_GEX	0.00111053	HLA-A_mod_GEX	0.00046273	SATB1_mod_GEX	0.000256315
149	IRF8_mod_GEX	1.98862e-05	LCK_mod_GEX	4.88222e-05	TAP1_mod_GEX	0.000561806	JAK3_mod_GEX	0.00114102	IRF4_mod_GEX	0.000383807	TIGIT_mod_GEX	0.00110872	AOAH_mod_GEX	0.000458644	TARP_refseq_mod_GEX	0.000255035
150	HLA-C_mod_GEX	1.98326e-05	SOCS2_mod_GEX	4.85799e-05	CD137_mod_protein	0.000553222	IL2RG_mod_GEX	0.00113559	FOXO1_mod_GEX	0.000381681	PTPN6_mod_GEX	0.00108764	STAT4_mod_GEX	0.000456266	CORO1A_mod_GEX	0.000252904
151	LCP2_mod_GEX	1.96279e-05	TGFBR3_mod_GEX	4.77099e-05	TGFBR2_mod_GEX	0.000551518	CD49a_mod_protein	0.00113478	ARL4C_mod_GEX	0.000376403	KLRG1_mod_GEX	0.00107941	CTSW_mod_GEX	0.000450917	CD86_mod_protein	0.000251107
152	GIMAP5_mod_GEX	1.95957e-05	IRF3_mod_GEX	4.74327e-05	Tim3_mod_protein	0.000547188	Tim3_mod_protein	0.00113069	ITGAL_mod_GEX	0.000375579	CD160_mod_GEX	0.00104103	ITGB7_mod_GEX	0.00044724	HLA-A_mod_GEX	0.000250171
153	STAT6_mod_GEX	1.92983e-05	HLA-A_mod_GEX	4.73617e-05	NFKBIA_mod_GEX	0.000544741	IL10RA_mod_GEX	0.00112878	RUNX3_mod_GEX	0.000374237	PTPN22_mod_GEX	0.00103002	FCER1G_mod_GEX	0.00044435	KLRC3_mod_GEX	0.000247392
154	LGALS9_mod_GEX	1.92508e-05	TCF7_mod_GEX	4.73025e-05	LAT_mod_GEX	0.000537844	FLI1_mod_GEX	0.0011074	CLEC2D_mod_GEX	0.00037282	BIN2_mod_GEX	0.00102046	BATF_mod_GEX	0.000426948	ZFP36L1_mod_GEX	0.000247038
155	TNFAIP3_mod_GEX	1.89669e-05	TYK2_mod_GEX	4.65285e-05	GIMAP7_mod_GEX	0.000536474	CD5_mod_GEX	0.00110474	HLA-A_mod_GEX	0.000371025	LCP2_mod_GEX	0.00101982	TNFRSF1B_mod_GEX	0.000425163	TYK2_mod_GEX	0.000245854
156	FAS_mod_GEX	1.88205e-05	PTPN6_mod_GEX	4.6162e-05	KAT2B_mod_GEX	0.000534092	IRF3_mod_GEX	0.00109514	LAG-3_mod_protein	0.000370634	CD247_mod_GEX	0.00101689	CD4_mod_protein	0.000422048	SH2B3_mod_GEX	0.000245735
157	LAG3_mod_GEX	1.86857e-05	IRF9_mod_GEX	4.55286e-05	CD273_mod_protein	0.000533681	CD194_mod_protein	0.00108573	ZFP36L1_mod_GEX	0.000367509	ARL4C_mod_GEX	0.0010145	TRAC_mod_GEX	0.00041452	CD8_mod_protein	0.000244714
158	CX3CR1_mod_GEX	1.86137e-05	TRAT1_mod_GEX	4.5148e-05	IFNG_mod_GEX	0.000533236	ELF1_mod_GEX	0.00106508	IL2RG_mod_GEX	0.000367006	CD2_mod_GEX	0.00100461	PDIA6_mod_GEX	0.000412067	AOAH_mod_GEX	0.00024396
159	ITGB7_mod_GEX	1.85753e-05	FBXO3_mod_GEX	4.39837e-05	SPOCK2_mod_GEX	0.000530798	HLA-DRA_mod_GEX	0.001062	MYB_mod_GEX	0.000364281	ITGB7_mod_GEX	0.000998276	RUNX3_mod_GEX	0.000405381	CD275_mod_protein	0.000238873
160	BACH2_mod_GEX	1.84237e-05	STAT5A_mod_GEX	4.367e-05	MIR4435-2HG_mod_GEX	0.000525649	CD247_mod_GEX	0.001046	CD39_mod_protein	0.000364238	KAT2B_mod_GEX	0.000988815	CBLB_mod_GEX	0.00040356	HLA-DMB_mod_GEX	0.000234108
161	CD244_mod_GEX	1.82498e-05	FYB_mod_GEX	4.3576e-05	IL23R_mod_GEX	0.000523773	CORO1A_mod_GEX	0.00104489	TRAC_mod_GEX	0.000361284	TYK2_mod_GEX	0.00098311	SLC25A37_mod_GEX	0.000394059	KAT2B_mod_GEX	0.000232782
162	CD49a_mod_protein	1.81012e-05	RGS1_mod_GEX	4.32801e-05	CD2_mod_GEX	0.000518966	IL4R_mod_GEX	0.00103721	ITGA4_mod_GEX	0.00035847	CD194_mod_protein	0.000974418	IKZF1_mod_GEX	0.000387742	SNX10_mod_GEX	0.000230464
163	SKAP2_mod_GEX	1.79928e-05	F5_mod_GEX	4.29012e-05	LGALS9_mod_GEX	0.000513657	BIN2_mod_GEX	0.00103294	CD86_mod_protein	0.00035266	AOAH_mod_GEX	0.000971595	NFATC2_mod_GEX	0.000383723	IER5_mod_GEX	0.000230121
164	CD39_mod_protein	1.79582e-05	JAK3_mod_GEX	4.28458e-05	SLC2A3_mod_GEX	0.000512739	LAT_mod_GEX	0.00101278	ITGB7_mod_GEX	0.000352132	IL2RB_mod_GEX	0.000962962	IFIH1_mod_GEX	0.000383582	BTG2_mod_GEX	0.000229454
165	ITGA4_mod_GEX	1.77677e-05	IL10RA_mod_GEX	4.25857e-05	TNFRSF25_mod_GEX	0.000508121	CCL4L2_mod_GEX	0.0010058	S1PR1_mod_GEX	0.000351831	PCID2_mod_GEX	0.000942571	CCR6_mod_GEX	0.000381849	PTPN6_mod_GEX	0.000228891
166	KLRG1_mod_GEX	1.7725e-05	FOXN3_mod_GEX	4.21871e-05	SELPLG_mod_GEX	0.000504797	GIMAP2_mod_GEX	0.00100381	KLF3_mod_GEX	0.000351771	STAT3_mod_GEX	0.000939136	PCNA_mod_GEX	0.000376402	TGFBR3_mod_GEX	0.000227029
167	SLAMF1_mod_GEX	1.76574e-05	TAP1_mod_GEX	4.19196e-05	IRF3_mod_GEX	0.00050366	ZEB2_mod_GEX	0.000995709	NEAT1_mod_GEX	0.00035078	CXCR3_mod_GEX	0.000935904	DOCK8_mod_GEX	0.000375482	BIRC3_mod_GEX	0.000223739
168	HLA-DQA1_mod_GEX	1.75293e-05	SLAMF1_mod_GEX	4.17335e-05	LITAF_mod_GEX	0.000495886	MAF_mod_GEX	0.000993909	ITK_mod_GEX	0.000346552	GIMAP2_mod_GEX	0.000924464	CD11b_mod_protein	0.000360533	BAX_mod_GEX	0.000223396
169	STAT4_mod_GEX	1.73833e-05	SIRPG_mod_GEX	4.14226e-05	BACH2_mod_GEX	0.00049094	RGS1_mod_GEX	0.000993409	KRAS_mod_GEX	0.000337023	PDIA6_mod_GEX	0.000920061	VPS13C_mod_GEX	0.000357619	CD273_mod_protein	0.000220538
170	CCL4_mod_GEX	1.72924e-05	C10orf54_mod_GEX	4.11293e-05	PTPN11_mod_GEX	0.000487203	CD7_mod_GEX	0.000985512	DPP4_mod_GEX	0.000335495	CRTAM_mod_GEX	0.000920008	ANXA5_mod_GEX	0.000357291	LAT_mod_GEX	0.000219486
171	XCL1_mod_GEX	1.72813e-05	BTG1_mod_GEX	4.07779e-05	CD44_mod_GEX	0.000486317	PDCL3_mod_GEX	0.00097784	IFNG_mod_GEX	0.000334961	DUSP2_mod_GEX	0.000919602	TMUB2_mod_GEX	0.000354289	ITGB1_mod_GEX	0.000218164
172	GPR18_mod_GEX	1.72764e-05	BIN2_mod_GEX	4.02164e-05	CD5_mod_GEX	0.000485387	ITGA4_mod_GEX	0.000968082	CD11b_mod_protein	0.000333442	ITGAE_mod_GEX	0.000917331	SMAD3_mod_GEX	0.000352764	IRF9_mod_GEX	0.000217786
173	SPOCK2_mod_GEX	1.66582e-05	RBMS1_mod_GEX	4.01515e-05	DUSP4_mod_GEX	0.000485334	ANXA5_mod_GEX	0.000964981	STAT5A_mod_GEX	0.000332673	IFNGR1_mod_GEX	0.000907214	LAT2_mod_GEX	0.000348483	STAT4_mod_GEX	0.000211865
174	FOXO1_mod_GEX	1.6589e-05	CISH_mod_GEX	3.95714e-05	JAK1_mod_GEX	0.000484788	LITAF_mod_GEX	0.000963554	SELPLG_mod_GEX	0.000332241	EGR1_mod_GEX	0.000899851	CCND2_mod_GEX	0.00034792	IL2RA_mod_GEX	0.000211249
175	CTLA4_mod_GEX	1.61383e-05	SELPLG_mod_GEX	3.94659e-05	CD28_mod_GEX	0.000477872	CD6_mod_GEX	0.000961997	CD56_mod_protein	0.000331535	CD275_mod_protein	0.000899271	TYK2_mod_GEX	0.000347173	CD39_mod_protein	0.000211206
176	RAB27A_mod_GEX	1.59864e-05	CD275_mod_protein	3.92989e-05	TXK_mod_GEX	0.000473168	ZFP36L1_mod_GEX	0.00093365	CD275_mod_protein	0.000325623	STAT5A_mod_GEX	0.000874422	CD44_mod_GEX	0.000346762	TRIB2_mod_GEX	0.000210577
177	IL2RG_mod_GEX	1.57712e-05	CD3G_mod_GEX	3.87527e-05	DPP4_mod_GEX	0.000471034	CRTAM_mod_GEX	0.000933067	TNFAIP3_mod_GEX	0.000325444	FOSB_mod_GEX	0.000873137	TGIF1_mod_GEX	0.000344252	CD11b_mod_protein	0.000209435
178	TIGIT_mod_GEX	1.57223e-05	CD226_mod_GEX	3.83056e-05	FLI1_mod_GEX	0.000468556	CD80_mod_protein	0.000930594	GPR183_mod_GEX	0.000325426	TGIF1_mod_GEX	0.000869483	TRBC2_mod_GEX	0.000342024	NFATC2_mod_GEX	0.000208555
179	CCND2_mod_GEX	1.52687e-05	DPP4_mod_GEX	3.79044e-05	ADA_mod_GEX	0.000464004	SIRPG_mod_GEX	0.000901225	IER5_mod_GEX	0.000323674	JAK3_mod_GEX	0.000865053	POU2F2_mod_GEX	0.000339468	CD37_mod_GEX	0.000207605
180	SNX10_mod_GEX	1.52483e-05	IFNGR2_mod_GEX	3.74403e-05	NFATC1_mod_GEX	0.000458472	SLC25A37_mod_GEX	0.000891032	FYB_mod_GEX	0.000322042	TIAF1_mod_GEX	0.00086404	MYC_mod_GEX	0.000337582	PDIA6_mod_GEX	0.000206385
181	ZAP70_mod_GEX	1.51214e-05	ZFP36L1_mod_GEX	3.70276e-05	PDIA6_mod_GEX	0.000455707	TGFBR2_mod_GEX	0.000882658	CBLB_mod_GEX	0.000318517	B3GAT1_mod_GEX	0.000840831	NR3C1_mod_GEX	0.000334714	ITK_mod_GEX	0.000206184
182	NEAT1_mod_GEX	1.5017e-05	ATF6B_mod_GEX	3.69447e-05	CD7_mod_GEX	0.000452518	IL18RAP_mod_GEX	0.000865953	SKAP2_mod_GEX	0.000316555	CD21_mod_protein	0.000840281	IL2RG_mod_GEX	0.000319804	IL27RA_mod_GEX	0.000205996
183	GPR183_mod_GEX	1.49627e-05	JUNB_mod_GEX	3.67174e-05	ITGB1_mod_GEX	0.000451339	TIGIT_mod_GEX	0.000860752	CD49a_mod_protein	0.000310382	RAB27A_mod_GEX	0.000826238	MAF_mod_GEX	0.000318058	NCR3_mod_GEX	0.000199848
184	RGS1_mod_GEX	1.47055e-05	GBP5_mod_GEX	3.64249e-05	TNFAIP3_mod_GEX	0.00045067	CD86_mod_protein	0.000857478	ID2_mod_GEX	0.000308638	S1PR1_mod_GEX	0.00082618	TAP1_mod_GEX	0.000313428	CD28_mod_protein	0.000199306
185	IL10RA_mod_GEX	1.4525e-05	IRF1_mod_GEX	3.63413e-05	CXCR5_mod_protein	0.000440598	SELPLG_mod_GEX	0.000840123	MYC_mod_GEX	0.000308249	JAK1_mod_GEX	0.000825075	YBX3_mod_GEX	0.0003107	F2R_mod_GEX	0.000195466
186	TGFBR3_mod_GEX	1.44915e-05	CHI3L2_mod_GEX	3.59805e-05	SIRPG_mod_GEX	0.000439856	JUN_mod_GEX	0.000838873	IL27RA_mod_GEX	0.000306629	XCL2_mod_GEX	0.000813226	REL_mod_GEX	0.000309459	CBLB_mod_GEX	0.000194399
187	BIRC3_mod_GEX	1.44788e-05	TNF_mod_GEX	3.54038e-05	RBMS1_mod_GEX	0.000439207	PDIA6_mod_GEX	0.000833429	CD21_mod_protein	0.000304626	CLEC2D_mod_GEX	0.000812546	SELPLG_mod_GEX	0.000308702	AREG_mod_GEX	0.000189181
188	TMUB2_mod_GEX	1.44417e-05	CORO1A_mod_GEX	3.52619e-05	KLF3_mod_GEX	0.000438263	IFNGR1_mod_GEX	0.000830936	CARD16_mod_GEX	0.000304212	CD5_mod_GEX	0.000809738	ZEB2_mod_GEX	0.000302009	IL18RAP_mod_GEX	0.000185605
189	ICAM1_mod_GEX	1.4402e-05	ANXA1_mod_GEX	3.47949e-05	F5_mod_GEX	0.00043559	GPR183_mod_GEX	0.000817381	TGIF1_mod_GEX	0.000300982	TMUB2_mod_GEX	0.000809471	LAMP1_mod_GEX	0.000301446	CD195_mod_protein	0.000185278
190	DOCK8_mod_GEX	1.42791e-05	HAVCR2_mod_GEX	3.47744e-05	CD3D_mod_GEX	0.000425479	PSEN1_mod_GEX	0.000815709	RASGRP1_mod_GEX	0.000296515	CORO1A_mod_GEX	0.000806565	DEXI_mod_GEX	0.000299679	CD3D_mod_GEX	0.000185021
191	FYN_mod_GEX	1.42301e-05	IL1R1_mod_GEX	3.4448e-05	CCR5_mod_GEX	0.000416982	CD39_mod_protein	0.000815454	HMGB2_mod_GEX	0.000294121	THEMIS_mod_GEX	0.000804446	TRAT1_mod_GEX	0.000294641	S1PR1_mod_GEX	0.000182955
192	CD86_mod_protein	1.42208e-05	NFKBIA_mod_GEX	3.44183e-05	ATF6B_mod_GEX	0.000416243	CNOT2_mod_GEX	0.000812017	IFNGR1_mod_GEX	0.0002937	SELL_mod_GEX	0.000804208	NFKBIA_mod_GEX	0.000293196	KLRG1_mod_GEX	0.000182792
193	PTPN6_mod_GEX	1.41106e-05	POU2F2_mod_GEX	3.34032e-05	CD56_mod_protein	0.000416076	ITGB7_mod_GEX	0.000776425	IRF3_mod_GEX	0.000291228	HLA-DPA1_mod_GEX	0.000802429	CFH_mod_GEX	0.000290941	CXCR4_mod_GEX	0.000178755
194	APOBEC3G_mod_GEX	1.40464e-05	KRAS_mod_GEX	3.28827e-05	CNOT2_mod_GEX	0.000415136	LCP2_mod_GEX	0.000763966	DEXI_mod_GEX	0.000287845	CBLB_mod_GEX	0.000800881	CD275_mod_protein	0.000287815	CD300A_mod_GEX	0.000178739
195	ZBTB16_mod_GEX	1.40425e-05	TNFAIP3_mod_GEX	3.27109e-05	CBLB_mod_GEX	0.000414285	ITGAM_mod_GEX	0.000753975	FOXN3_mod_GEX	0.000287472	TGFBR3_mod_GEX	0.000787817	C10orf54_mod_GEX	0.000280636	TNFAIP8_mod_GEX	0.000177963
196	XBP1_mod_GEX	1.39252e-05	IL4R_mod_GEX	3.25587e-05	GZMM_mod_GEX	0.000398585	FOXP3_mod_GEX	0.000746012	IKZF2_mod_GEX	0.000286613	CFH_mod_GEX	0.000778622	IFITM3_mod_GEX	0.000275415	IFNGR1_mod_GEX	0.00017776
197	KIR2DL4_mod_GEX	1.36841e-05	CBLB_mod_GEX	3.23895e-05	TBX21_mod_GEX	0.000398582	FOXN3_mod_GEX	0.000745831	PTPN6_mod_GEX	0.000286293	NINJ2_mod_GEX	0.00075119	FCRL3_mod_GEX	0.000273092	IRF3_mod_GEX	0.000177349
198	THEMIS_mod_GEX	1.34103e-05	ANXA5_mod_GEX	3.22371e-05	NFKB1_mod_GEX	0.000395252	LAMP1_mod_GEX	0.000738043	CD274_mod_GEX	0.000282529	FLI1_mod_GEX	0.000734153	EOMES_mod_GEX	0.000270125	CARD16_mod_GEX	0.000175628
199	IL2_mod_GEX	1.32438e-05	CD335_mod_protein	3.20939e-05	REL_mod_GEX	0.00039525	HMGB2_mod_GEX	0.0007336	BCL11B_mod_GEX	0.000282184	AC013264.2_gencode_mod_GEX	0.000728744	CD27_mod_GEX	0.000266221	PCNA_mod_GEX	0.000174859
200	RAF1_mod_GEX	1.31453e-05	NFATC2_mod_GEX	3.1889e-05	IKZF3_mod_GEX	0.00039223	TNF_mod_GEX	0.000729165	TAP1_mod_GEX	0.000277001	ADA_mod_GEX	0.000723577	LRRFIP1_mod_GEX	0.000266102	RAF1_mod_GEX	0.00017354
201	TSC22D3_mod_GEX	1.29709e-05	GIMAP5_mod_GEX	3.18593e-05	GIMAP5_mod_GEX	0.000384642	BTG2_mod_GEX	0.000726533	EGR3_mod_GEX	0.00027029	CD278_mod_protein	0.000706544	FCGR3A_mod_GEX	0.000266028	AHR_mod_GEX	0.000171485
202	LAT_mod_GEX	1.29254e-05	CD28_mod_GEX	3.18194e-05	IRF2_mod_GEX	0.000382736	UBASH3A_mod_GEX	0.000720231	ADAM10_mod_GEX	0.000269197	SOCS1_mod_GEX	0.000704522	STAT6_mod_GEX	0.00026531	CD279_mod_protein	0.000170559
203	BCL2L1_mod_GEX	1.29042e-05	NFKBIZ_mod_GEX	3.15361e-05	ZAP70_mod_GEX	0.000381596	CBLB_mod_GEX	0.000720204	IRF9_mod_GEX	0.000267275	IL23R_mod_GEX	0.000702448	HIF1A_mod_GEX	0.000265192	FASLG_mod_GEX	0.000167364
204	IL7R_mod_GEX	1.27366e-05	STAT3_mod_GEX	3.14162e-05	AREG_mod_GEX	0.000376076	BCL2L1_mod_GEX	0.000715504	KAT2B_mod_GEX	0.000262918	RORA_mod_GEX	0.000693698	TSPAN5_mod_GEX	0.000259505	RBMS1_mod_GEX	0.000167104
205	DUSP2_mod_GEX	1.25492e-05	CD273_mod_protein	3.13878e-05	CORO1A_mod_GEX	0.000369438	KLRF1_mod_GEX	0.000712953	IL12RB1_mod_GEX	0.000262518	RASGRP1_mod_GEX	0.000691578	IRF3_mod_GEX	0.000258823	CCR5_mod_GEX	0.000164285
206	LAP3_mod_GEX	1.23849e-05	CD6_mod_GEX	3.12102e-05	KRAS_mod_GEX	0.000368802	IRF1_mod_GEX	0.000711179	IRF2_mod_GEX	0.000260262	ITGAX_mod_GEX	0.000686722	HMGB2_mod_GEX	0.000258646	FOXO3_mod_GEX	0.000163291
207	CTSD_mod_GEX	1.23585e-05	PTPN2_mod_GEX	3.11046e-05	AHR_mod_GEX	0.000366035	TMUB2_mod_GEX	0.000710205	GBP4_mod_GEX	0.000256867	GITR_mod_protein	0.000686278	CHI3L2_mod_GEX	0.00025777	STAT5A_mod_GEX	0.000162623
208	DUSP1_mod_GEX	1.23325e-05	BHLHE40_mod_GEX	3.0988e-05	APOBEC3G_mod_GEX	0.000365337	NCR3_mod_GEX	0.000703718	TRAT1_mod_GEX	0.000255621	TARP_refseq_mod_GEX	0.000684886	ANK3_mod_GEX	0.000256356	CD80_mod_protein	0.000160961
209	IL1R1_mod_GEX	1.22338e-05	CD49a_mod_protein	3.02174e-05	ZFP36L1_mod_GEX	0.000356988	TNFAIP8_mod_GEX	0.00070353	PTPN22_mod_GEX	0.000255287	SLC2A3_mod_GEX	0.000679253	S1PR1_mod_GEX	0.000249225	DOCK8_mod_GEX	0.000157403
210	ELF1_mod_GEX	1.22039e-05	ITGA4_mod_GEX	2.98453e-05	RORA_mod_GEX	0.000352599	IER5_mod_GEX	0.000703124	PDCL3_mod_GEX	0.000253834	PGM1_mod_GEX	0.000678998	TNFRSF25_mod_GEX	0.000249139	CRTAM_mod_GEX	0.000154734
211	CBLB_mod_GEX	1.2153e-05	PDPR_mod_GEX	2.97419e-05	TGFB1_mod_GEX	0.000347064	TYK2_mod_GEX	0.000701644	STAT6_mod_GEX	0.000252865	FAS_mod_GEX	0.000668552	PDIA4_mod_GEX	0.000245482	PTPN22_mod_GEX	0.000152473
212	PFN1_mod_GEX	1.21105e-05	ARL4C_mod_GEX	2.97046e-05	BIN2_mod_GEX	0.000344939	IL6ST_mod_GEX	0.000691607	CTSD_mod_GEX	0.00025253	FYN_mod_GEX	0.000668358	PTPN2_mod_GEX	0.000244528	GIMAP7_mod_GEX	0.000151655
213	CD40LG_mod_GEX	1.20748e-05	IRF2_mod_GEX	2.91015e-05	RORC_mod_GEX	0.000342895	C10orf54_mod_GEX	0.000680792	NFKBIA_mod_GEX	0.000249839	RGS1_mod_GEX	0.000668155	KLRD1_mod_GEX	0.000243945	CASP3_mod_GEX	0.000150248
214	IL18_mod_GEX	1.19986e-05	LAG3_mod_GEX	2.87412e-05	TGIF1_mod_GEX	0.000337614	GZMM_mod_GEX	0.000672865	CD195_mod_protein	0.000248822	MAF_mod_GEX	0.000667223	SOCS2_mod_GEX	0.000243152	GPR18_mod_GEX	0.000148623
215	CD27_mod_GEX	1.18473e-05	FANK1_mod_GEX	2.87332e-05	BCL2_mod_GEX	0.000336797	DOCK8_mod_GEX	0.000666493	NFAT5_mod_GEX	0.000248582	NCR3_mod_GEX	0.000663283	IRF9_mod_GEX	0.000243051	GATA3_mod_GEX	0.000147194
216	IL6ST_mod_GEX	1.16605e-05	FAS_mod_GEX	2.83594e-05	PDCL3_mod_GEX	0.000330462	ATF6B_mod_GEX	0.000663469	FOXO3_mod_GEX	0.000247472	CD244_mod_GEX	0.000659459	TRIB2_mod_GEX	0.000240965	JAK3_mod_GEX	0.000146476
217	CARD16_mod_GEX	1.16448e-05	NFATC1_mod_GEX	2.83303e-05	TIFA_mod_GEX	0.000328346	EOMES_mod_GEX	0.000656391	FYN_mod_GEX	0.000247322	ZAP70_mod_GEX	0.000658518	ZNF683_mod_GEX	0.000238296	ORMDL3_mod_GEX	0.000146042
218	TYK2_mod_GEX	1.16432e-05	ADAM10_mod_GEX	2.78467e-05	LAMP1_mod_GEX	0.000327387	VNN2_mod_GEX	0.000633549	NFATC2_mod_GEX	0.000241822	LGALS3_mod_GEX	0.000641817	ADA_mod_GEX	0.000237968	REL_mod_GEX	0.000141848
219	GAPDH_mod_GEX	1.16192e-05	VNN2_mod_GEX	2.7562e-05	STAT4_mod_GEX	0.000327219	HLA-DMA_mod_GEX	0.000631615	PTPN11_mod_GEX	0.000241243	KIR3DL1_mod_GEX	0.000636806	BAX_mod_GEX	0.000232232	COLQ_mod_GEX	0.000141569
220	AGPAT4_mod_GEX	1.16104e-05	TNFSF10_mod_GEX	2.72771e-05	SOCS2_mod_GEX	0.000326928	SLAMF1_mod_GEX	0.000630614	RELA_mod_GEX	0.000241084	MYC_mod_GEX	0.000615217	FOXO3_mod_GEX	0.000231371	IL32_mod_GEX	0.000140465
221	CD69_mod_GEX	1.16034e-05	ITGAE_mod_GEX	2.72336e-05	TIAF1_mod_GEX	0.000320251	GIMAP5_mod_GEX	0.000628928	GZMB_mod_GEX	0.000240806	SMAD2_mod_GEX	0.000613748	DPP4_mod_GEX	0.000229248	IRF2_mod_GEX	0.000139306
222	HLA-DMB_mod_GEX	1.15282e-05	CCR2_mod_GEX	2.70858e-05	ITGA4_mod_GEX	0.000319445	TRDC_mod_GEX	0.000628054	CX3CR1_mod_GEX	0.000233863	CD3G_mod_GEX	0.000603785	CARD16_mod_GEX	0.000229052	IFNG_mod_GEX	0.00013584
223	LAMP1_mod_GEX	1.14548e-05	CD247_mod_GEX	2.70772e-05	BIRC3_mod_GEX	0.000317519	HLA-DQA1_mod_GEX	0.000613265	SLAMF1_mod_GEX	0.000232641	JUN_mod_GEX	0.000599992	CX3CR1_mod_GEX	0.000228484	STAT6_mod_GEX	0.000135619
224	DPP4_mod_GEX	1.1454e-05	CXCR5_mod_GEX	2.58831e-05	CD247_mod_GEX	0.00031342	TGIF1_mod_GEX	0.000611781	CASP3_mod_GEX	0.000231389	IKZF3_mod_GEX	0.000591874	IL27RA_mod_GEX	0.00022825	EGR1_mod_GEX	0.000132315
225	DDIT4_mod_GEX	1.12129e-05	JUN_mod_GEX	2.57795e-05	CD94_mod_protein	0.00031282	CD154_mod_protein	0.000610624	LTA_mod_GEX	0.000230456	PIK3IP1_mod_GEX	0.000591623	XBP1_mod_GEX	0.000228166	DUSP4_mod_GEX	0.000131385
226	GIMAP7_mod_GEX	1.10204e-05	CTSD_mod_GEX	2.53573e-05	DDIT4_mod_GEX	0.000310486	STAT3_mod_GEX	0.000610174	PDIA6_mod_GEX	0.000230049	ADAM10_mod_GEX	0.000591429	CD3G_mod_GEX	0.000227549	GBP4_mod_GEX	0.000129773
227	BCL11B_mod_GEX	1.08536e-05	AREG_mod_GEX	2.52961e-05	NEAT1_mod_GEX	0.000305415	BCL11B_mod_GEX	0.000597957	CCL4_mod_GEX	0.000229982	IKZF2_mod_GEX	0.000588625	ATF6B_mod_GEX	0.000224292	ADA_mod_GEX	0.000129578
228	ID2_mod_GEX	1.07535e-05	CD44_mod_GEX	2.49676e-05	PCID2_mod_GEX	0.000304095	RASGRP1_mod_GEX	0.000591025	CD6_mod_GEX	0.00022937	BAX_mod_GEX	0.00058368	CD39_mod_protein	0.000222374	NOTCH1_mod_GEX	0.00012925
229	ABL2_mod_GEX	1.07417e-05	LGALS1_mod_GEX	2.47923e-05	S1PR1_mod_GEX	0.000296301	ID2_mod_GEX	0.000585537	CTSH_mod_GEX	0.000219829	ABL2_mod_GEX	0.000579066	CD274_mod_GEX	0.000222367	CD27_mod_GEX	0.000128658
230	BAX_mod_GEX	1.06978e-05	PTPN22_mod_GEX	2.38057e-05	ITGB7_mod_GEX	0.000296185	ITK_mod_GEX	0.000576614	HLA-DPB1_mod_GEX	0.000216531	DEXI_mod_GEX	0.00057664	CRTAM_mod_GEX	0.000221914	SLC2A3_mod_GEX	0.000128217
231	YBX3_mod_GEX	1.05465e-05	CCR6_mod_GEX	2.32423e-05	JUN_mod_GEX	0.000294991	CISH_mod_GEX	0.000576151	CD3G_mod_GEX	0.000215627	IL4R_mod_GEX	0.000575657	ELF1_mod_GEX	0.000219842	GPR65_mod_GEX	0.000128019
232	RORA_mod_GEX	1.03621e-05	PRDM1_mod_GEX	2.31333e-05	SOCS3_mod_GEX	0.000294755	CXCR5_mod_protein	0.000568978	LAIR2_mod_GEX	0.000215358	PIK3CG_mod_GEX	0.00057446	PTEN_mod_GEX	0.000219716	TAP1_mod_GEX	0.000126522
233	IKZF1_mod_GEX	1.03229e-05	IL2RB_mod_GEX	2.28469e-05	TNFAIP8_mod_GEX	0.000292101	GPR18_mod_GEX	0.000563144	GPR18_mod_GEX	0.000214904	RUNX1_mod_GEX	0.000565303	IL15RA_mod_GEX	0.000218071	CTSD_mod_GEX	0.00012618
234	CCL4L2_mod_GEX	1.03121e-05	RORC_mod_GEX	2.24959e-05	GPR183_mod_GEX	0.000285461	CCND2_mod_GEX	0.000553938	THEMIS_mod_GEX	0.00021403	IRF2_mod_GEX	0.000556712	GZMM_mod_GEX	0.000216759	CHI3L2_mod_GEX	0.000125397
235	PIM2_mod_GEX	1.02908e-05	REL_mod_GEX	2.22476e-05	TYK2_mod_GEX	0.000283832	ISG15_mod_GEX	0.00055088	BCL2A1_mod_GEX	0.000205011	CCR5_mod_GEX	0.000556315	TARP_refseq_mod_GEX	0.000215904	LAP3_mod_GEX	0.00012517
236	SIRPG_mod_GEX	1.00671e-05	MAPK1_mod_GEX	2.18787e-05	CD300A_mod_GEX	0.000282301	SMAD3_mod_GEX	0.000549158	CD300A_mod_GEX	0.000204558	TRAT1_mod_GEX	0.000548931	CD300A_mod_GEX	0.000214188	ICOS_mod_GEX	0.000123092
237	JUNB_mod_GEX	9.98873e-06	PDCL3_mod_GEX	2.14903e-05	DOCK8_mod_GEX	0.00028085	CLEC2D_mod_GEX	0.000547343	NR3C1_mod_GEX	0.000203804	ELF1_mod_GEX	0.000537405	IRF2_mod_GEX	0.00021358	IRF1_mod_GEX	0.000122537
238	NFATC2_mod_GEX	9.87511e-06	VPS13C_mod_GEX	2.14185e-05	FCGR3A_mod_GEX	0.00027957	CHI3L2_mod_GEX	0.000546608	PCID2_mod_GEX	0.000201472	PTPN11_mod_GEX	0.000536307	CXCR5_mod_protein	0.000211264	SMAD2_mod_GEX	0.000122355
239	HMGB2_mod_GEX	9.60751e-06	FNIP2_mod_GEX	2.12886e-05	ITGAM_mod_GEX	0.000272456	BAX_mod_GEX	0.000544871	DUSP5_mod_GEX	0.000201307	BCL2L1_mod_GEX	0.000535364	ITGAX_mod_GEX	0.000208703	IL15RA_mod_GEX	0.00012181
240	PDPR_mod_GEX	9.57191e-06	XBP1_mod_GEX	2.11922e-05	CD3G_mod_GEX	0.000270655	HIF1A_mod_GEX	0.000538414	NKG7_mod_GEX	0.000200748	IL27RA_mod_GEX	0.000519453	CTSH_mod_GEX	0.000205906	NEAT1_mod_GEX	0.000121266
241	CISH_mod_GEX	9.42999e-06	IFNGR1_mod_GEX	2.11868e-05	NR3C1_mod_GEX	0.000268352	TNFAIP3_mod_GEX	0.000532438	TNFSF10_mod_GEX	0.000198471	SMAD3_mod_GEX	0.000511325	CD80_mod_protein	0.000199272	CCR7_mod_GEX	0.000120319
242	CHI3L2_mod_GEX	9.29274e-06	FOXO1_mod_GEX	2.09907e-05	BCL11B_mod_GEX	0.000267626	KAT2B_mod_GEX	0.000530387	PDPR_mod_GEX	0.000197903	C10orf54_mod_GEX	0.000509471	THEMIS_mod_GEX	0.000198804	PIK3IP1_mod_GEX	0.00011966
243	SMAD2_mod_GEX	9.22413e-06	CD3E_mod_GEX	2.09305e-05	LAP3_mod_GEX	0.000265953	KRAS_mod_GEX	0.000528862	PTPN2_mod_GEX	0.000197817	CHI3L2_mod_GEX	0.000508055	LITAF_mod_GEX	0.000195718	LAG-3_mod_protein	0.000117737
244	CD38_mod_GEX	9.21032e-06	KLRF1_mod_GEX	2.051e-05	BAX_mod_GEX	0.000265808	GFI1_mod_GEX	0.000525457	IL18_mod_GEX	0.000193394	CCL3_mod_GEX	0.000507641	KLRB1_mod_GEX	0.000192227	PCLAF_mod_GEX	0.000117047
245	NFKBIA_mod_GEX	9.14176e-06	IER5_mod_GEX	1.98144e-05	FOXP1_mod_GEX	0.000260784	PCNA_mod_GEX	0.000524094	LCP2_mod_GEX	0.000191533	IER5_mod_GEX	0.000507568	BTG2_mod_GEX	0.000191215	TNFRSF18_mod_GEX	0.000116692
246	CD274_mod_GEX	9.07906e-06	MYC_mod_GEX	1.9785e-05	C10orf54_mod_GEX	0.000260706	STAT4_mod_GEX	0.00052302	RAB27A_mod_GEX	0.000191334	DUSP5_mod_GEX	0.000503925	RELA_mod_GEX	0.000189722	NR3C1_mod_GEX	0.000116236
247	PTPN2_mod_GEX	9.05726e-06	IL27RA_mod_GEX	1.95822e-05	KLRF1_mod_GEX	0.000256499	RBPJ_mod_GEX	0.000517952	IRF8_mod_GEX	0.000190635	ICOS_mod_GEX	0.000501834	TGFB1_mod_GEX	0.000186547	ITGAE_mod_GEX	0.000115705
248	TOX_mod_GEX	9.02722e-06	CCNB1_mod_GEX	1.95391e-05	AC013264.2_gencode_mod_GEX	0.000252249	GATA3_mod_GEX	0.000517397	FOXP3_mod_GEX	0.000189941	KLRC4_mod_GEX	0.000498666	GZMH_mod_GEX	0.000184799	GIMAP2_mod_GEX	0.000115555
249	COLQ_mod_GEX	8.98855e-06	ITGB2_mod_GEX	1.94831e-05	CXCR6_mod_GEX	0.000248691	B3GAT1_mod_GEX	0.000512264	FCER1G_mod_GEX	0.000189079	TRIB2_mod_GEX	0.000487036	TGFBR3_mod_GEX	0.000184582	NFKB2_mod_GEX	0.000114779
250	CD2_mod_GEX	8.90355e-06	KLRG1_mod_GEX	1.92777e-05	LCP2_mod_GEX	0.000247314	CD244_mod_GEX	0.000511601	EGR1_mod_GEX	0.000186944	BCL2A1_mod_GEX	0.000485208	RERE_mod_GEX	0.000183808	PCID2_mod_GEX	0.000112982
251	BCL2A1_mod_GEX	8.7062e-06	BAX_mod_GEX	1.91651e-05	GBP4_mod_GEX	0.000244887	PIK3CG_mod_GEX	0.000508625	NR4A1_mod_GEX	0.000186335	S100A10_mod_GEX	0.000481921	LTA_mod_GEX	0.000181466	SMAD3_mod_GEX	0.000112866
252	TNFRSF1B_mod_GEX	8.59937e-06	IFNG_mod_GEX	1.91273e-05	UBASH3A_mod_GEX	0.000236652	THEMIS_mod_GEX	0.000504499	AC013264.2_gencode_mod_GEX	0.000185882	RELA_mod_GEX	0.000480395	RBPJ_mod_GEX	0.000178393	FCER1G_mod_GEX	0.000111419
253	FYB_mod_GEX	8.40462e-06	IL23A_mod_GEX	1.89514e-05	TNFSF10_mod_GEX	0.00023215	TNFRSF25_mod_GEX	0.000504483	PTEN_mod_GEX	0.000184507	TAP1_mod_GEX	0.000470381	KLRC3_mod_GEX	0.000175678	NFKB1_mod_GEX	0.000110138
254	HIF1A_mod_GEX	8.34233e-06	EGR1_mod_GEX	1.8676e-05	RAB27A_mod_GEX	0.000225073	FOXO1_mod_GEX	0.000503223	CD96_mod_GEX	0.000184356	CENPC_mod_GEX	0.000470349	CD154_mod_protein	0.000173807	CD278_mod_protein	0.000109343
255	ZFP36L1_mod_GEX	8.09429e-06	TNFRSF25_mod_GEX	1.85148e-05	THEMIS_mod_GEX	0.000223497	PTPN22_mod_GEX	0.000501998	TSPAN5_mod_GEX	0.000184074	ATF6B_mod_GEX	0.000467909	IL7R_mod_GEX	0.000172587	SOCS2_mod_GEX	0.000108507
256	CD154_mod_protein	8.06653e-06	SOCS4_mod_GEX	1.81883e-05	BATF_mod_GEX	0.000222051	IL27RA_mod_GEX	0.000498755	F5_mod_GEX	0.000182805	NR4A1_mod_GEX	0.000465489	ICOS_mod_GEX	0.000167637	BATF_mod_GEX	0.000108477
257	NR3C1_mod_GEX	7.97302e-06	JAK1_mod_GEX	1.80676e-05	PSEN1_mod_GEX	0.000219651	CXCR3_mod_GEX	0.00049404	GZMA_mod_GEX	0.000182611	LEF1_mod_GEX	0.000462626	GIMAP7_mod_GEX	0.000166751	CD48_mod_GEX	0.000107231
258	SLC38A7_mod_GEX	7.85209e-06	RORA_mod_GEX	1.79693e-05	HMGB2_mod_GEX	0.000216384	AKAP11_mod_GEX	0.000492608	PRF1_mod_GEX	0.000181576	HLA-DRA_mod_GEX	0.000462534	IL18_mod_GEX	0.00016612	ELF1_mod_GEX	0.000106889
259	KLRC4_mod_GEX	7.76263e-06	RAF1_mod_GEX	1.78275e-05	IL23A_mod_GEX	0.000215365	ADA_mod_GEX	0.000485603	TARP_refseq_mod_GEX	0.000179752	SLAMF1_mod_GEX	0.000460749	LAIR2_mod_GEX	0.000164796	ATF6B_mod_GEX	0.000103297
260	POU2AF1_mod_GEX	7.71746e-06	HLA-DMB_mod_GEX	1.74653e-05	FAS_mod_GEX	0.000212336	NEAT1_mod_GEX	0.000484925	APOBEC3G_mod_GEX	0.000178746	IRF9_mod_GEX	0.000459786	LILRB1_mod_GEX	0.000164693	MAPK1_mod_GEX	0.000102375
261	NCR3_mod_GEX	7.708e-06	NAMPT_mod_GEX	1.7345e-05	BCL2A1_mod_GEX	0.000210269	OAS1_mod_GEX	0.000481729	BAX_mod_GEX	0.00017806	IL18R1_mod_GEX	0.000458297	BCL11B_mod_GEX	0.000163775	IRF8_mod_GEX	0.000102307
262	GIMAP2_mod_GEX	7.62279e-06	CD2_mod_GEX	1.70565e-05	IRF7_mod_GEX	0.000210171	IKZF3_mod_GEX	0.000481421	SLC2A3_mod_GEX	0.000176653	TNFSF10_mod_GEX	0.000449593	CD96_mod_GEX	0.000163063	PTPN2_mod_GEX	0.000101644
263	NT5E_mod_GEX	7.51965e-06	TRDC_mod_GEX	1.66592e-05	CCND2_mod_GEX	0.000209019	TIAF1_mod_GEX	0.000476531	TIFA_mod_GEX	0.000175789	UBASH3A_mod_GEX	0.0004462	FOXN3_mod_GEX	0.000162727	IL23R_mod_GEX	0.000100233
264	TXK_mod_GEX	7.51451e-06	HIF1A_mod_GEX	1.65866e-05	IL27RA_mod_GEX	0.000208	FCER1G_mod_GEX	0.000474332	VNN2_mod_GEX	0.000175688	PASK_mod_GEX	0.000443629	CD9_mod_GEX	0.000157083	NINJ2_mod_GEX	9.86191e-05
265	CENPC_mod_GEX	7.49205e-06	STAT6_mod_GEX	1.6566e-05	GFI1_mod_GEX	0.000207856	BCL2A1_mod_GEX	0.000468114	AKAP11_mod_GEX	0.000175667	VNN2_mod_GEX	0.000441096	AREG_mod_GEX	0.00015589	SEMA7A_mod_GEX	9.83665e-05
266	TRAT1_mod_GEX	7.37341e-06	SH2B3_mod_GEX	1.60566e-05	DEXI_mod_GEX	0.000200995	SOCS4_mod_GEX	0.000466449	DOCK8_mod_GEX	0.000175525	TSPAN32_mod_GEX	0.000440601	EGR1_mod_GEX	0.000155141	PASK_mod_GEX	9.68399e-05
267	CD28_mod_GEX	7.34751e-06	SELL_mod_GEX	1.6029e-05	EGR1_mod_GEX	0.000199899	SLC2A3_mod_GEX	0.000464978	GATA3_mod_GEX	0.000169852	RERE_mod_GEX	0.000439536	FYN_mod_GEX	0.000152992	SPOCK2_mod_GEX	9.65584e-05
268	RELA_mod_GEX	7.3334e-06	CX3CR1_mod_GEX	1.58282e-05	IL18R1_mod_GEX	0.000197445	RAF1_mod_GEX	0.000463004	CD38_mod_GEX	0.000164498	CD7_mod_GEX	0.000437588	CTSD_mod_GEX	0.000152932	XCL1_mod_GEX	9.4973e-05
269	TSPAN5_mod_GEX	7.23398e-06	SOCS1_mod_GEX	1.56966e-05	VPS13C_mod_GEX	0.000196426	STAT6_mod_GEX	0.00046173	LAP3_mod_GEX	0.000161294	FOXO3_mod_GEX	0.000434152	LTB_mod_GEX	0.000152736	CD5_mod_GEX	9.41009e-05
270	OSM_mod_GEX	7.22105e-06	KLF3_mod_GEX	1.56513e-05	IFNGR2_mod_GEX	0.000195864	HLA-DMB_mod_GEX	0.000459446	PIK3CG_mod_GEX	0.000160911	ORMDL3_mod_GEX	0.000431663	TK1_mod_GEX	0.000152423	VPS13C_mod_GEX	9.2457e-05
271	IL12RB1_mod_GEX	7.21459e-06	KBTBD7_mod_GEX	1.52496e-05	SLAMF1_mod_GEX	0.000193751	IFNG_mod_GEX	0.000457761	IL2RA_mod_GEX	0.000158136	TRDC_mod_GEX	0.000430324	SIRPG_mod_GEX	0.000151794	BCL11B_mod_GEX	9.22232e-05
272	NINJ2_mod_GEX	7.13487e-06	PDIA4_mod_GEX	1.52178e-05	IL12RB1_mod_GEX	0.000191794	IKZF2_mod_GEX	0.000456036	FCRL3_mod_GEX	0.000157869	PIM2_mod_GEX	0.000416898	RGS1_mod_GEX	0.00014942	ISG15_mod_GEX	9.2027e-05
273	KIT_mod_GEX	6.9352e-06	GZMM_mod_GEX	1.50906e-05	ABL2_mod_GEX	0.000191746	RERE_mod_GEX	0.000454639	SMAD2_mod_GEX	0.000156214	HIF1A_mod_GEX	0.000414265	TNFSF8_mod_GEX	0.000149286	XBP1_mod_GEX	9.00001e-05
274	ATF6B_mod_GEX	6.87821e-06	COLQ_mod_GEX	1.43455e-05	RUNX1_mod_GEX	0.000190529	FOXP1_mod_GEX	0.000450408	RBPJ_mod_GEX	0.000153745	AHR_mod_GEX	0.000404819	SMAD2_mod_GEX	0.000147514	LCK_mod_GEX	8.93949e-05
275	NR4A3_mod_GEX	6.80917e-06	BCL2L1_mod_GEX	1.38947e-05	FOXN3_mod_GEX	0.000187824	BACH2_mod_GEX	0.000450295	CTLA4_mod_GEX	0.000152004	HLA-DQA1_mod_GEX	0.000404603	LGALS9_mod_GEX	0.000146603	ZNF292_mod_GEX	8.87965e-05
276	AC013264.2_gencode_mod_GEX	6.80506e-06	PIK3IP1_mod_GEX	1.36708e-05	RELA_mod_GEX	0.000186709	KLRC3_mod_GEX	0.000446715	BHLHE40_mod_GEX	0.00015111	PALLD_mod_GEX	0.000402546	CD178_mod_protein	0.00014526	PTEN_mod_GEX	8.82505e-05
277	FCRL3_mod_GEX	6.76968e-06	KIT_mod_GEX	1.32368e-05	PTEN_mod_GEX	0.000186085	KLRC4_mod_GEX	0.00044278	CCND2_mod_GEX	0.000149876	IFNG_mod_GEX	0.000399453	IL18RAP_mod_GEX	0.000143254	BIN2_mod_GEX	8.61297e-05
278	CD7_mod_GEX	6.58523e-06	KAT2B_mod_GEX	1.32295e-05	CD49a_mod_protein	0.0001839	NFKBIA_mod_GEX	0.000434141	ITGAE_mod_GEX	0.000146835	ISG15_mod_GEX	0.000396514	BCL2A1_mod_GEX	0.000141521	AGPAT4_mod_GEX	8.37618e-05
279	VPS13C_mod_GEX	6.52256e-06	ICOS_mod_GEX	1.31533e-05	IRF4_mod_GEX	0.000181084	HLA-DQB1_mod_GEX	0.000431861	TNFRSF4_mod_GEX	0.000145794	LTB_mod_GEX	0.000392845	IL23R_mod_GEX	0.000140697	ADAM10_mod_GEX	8.35294e-05
280	SOCS2_mod_GEX	6.51751e-06	PCID2_mod_GEX	1.31422e-05	IL12RB2_mod_GEX	0.000180924	NFKBIZ_mod_GEX	0.000430991	TSPAN32_mod_GEX	0.000144841	SIRPG_mod_GEX	0.000388581	NFKB1_mod_GEX	0.000140473	HMGB2_mod_GEX	8.21189e-05
281	PDIA4_mod_GEX	6.2191e-06	OAS1_mod_GEX	1.30593e-05	HLA-DQB1_mod_GEX	0.000180545	XCL1_mod_GEX	0.000426508	FBXO3_mod_GEX	0.000144158	PECAM1_mod_GEX	0.000386448	TSPAN32_mod_GEX	0.000135733	TAGAP_mod_GEX	8.07564e-05
282	LGALS3_mod_GEX	6.16733e-06	NR4A1_mod_GEX	1.28277e-05	RERE_mod_GEX	0.000180076	IFITM3_mod_GEX	0.000424145	CST7_mod_GEX	0.000143096	TNFAIP8_mod_GEX	0.000384185	GBP5_mod_GEX	0.000135664	TGFB3_mod_GEX	8.02127e-05
283	TNFRSF18_mod_GEX	6.15353e-06	IRF7_mod_GEX	1.26795e-05	TNFSF8_mod_GEX	0.000180015	IL15RA_mod_GEX	0.000420983	ANXA5_mod_GEX	0.000141999	CXCR5_mod_protein	0.000382692	IRF1_mod_GEX	0.000135181	SIRPG_mod_GEX	8.01398e-05
284	TYMS_mod_GEX	6.15065e-06	RBPJ_mod_GEX	1.26321e-05	RASGRP1_mod_GEX	0.000178919	TSPAN32_mod_GEX	0.000418353	CD40LG_mod_GEX	0.00014032	CTSD_mod_GEX	0.000380756	DUSP4_mod_GEX	0.000134969	IFIH1_mod_GEX	7.97619e-05
285	LILRB1_mod_GEX	6.00346e-06	ORMDL3_mod_GEX	1.26291e-05	PTPN2_mod_GEX	0.000178815	DDIT4_mod_GEX	0.000408743	RUNX1_mod_GEX	0.000138394	LILRB1_mod_GEX	0.000378682	BIRC3_mod_GEX	0.000130224	ANXA1_mod_GEX	7.92369e-05
286	IL6R_mod_GEX	5.97155e-06	IL2RG_mod_GEX	1.25605e-05	CTSH_mod_GEX	0.000178076	ITGAE_mod_GEX	0.000407676	STAT1_mod_GEX	0.000137484	PCNA_mod_GEX	0.00037399	PIK3CG_mod_GEX	0.000127246	HLA-DRB3_mod_GEX	7.90947e-05
287	SOX4_mod_GEX	5.96775e-06	ISG15_mod_GEX	1.24315e-05	POU2AF1_mod_GEX	0.000176782	DUSP5_mod_GEX	0.000407459	STAT3_mod_GEX	0.000132312	PRDM1_mod_GEX	0.000373907	SH2B3_mod_GEX	0.000126302	ANXA5_mod_GEX	7.87849e-05
288	JAK3_mod_GEX	5.89565e-06	EOMES_mod_GEX	1.24131e-05	CCR6_mod_GEX	0.000175596	SNX10_mod_GEX	0.000406794	TGFB1_mod_GEX	0.000131855	LAG3_mod_GEX	0.000371004	FOXP1_mod_GEX	0.000125279	HLA-DQA1_mod_GEX	7.65263e-05
289	TNFAIP8_mod_GEX	5.77878e-06	KLRC3_mod_GEX	1.23888e-05	ICOS_mod_GEX	0.0001752	PTPN11_mod_GEX	0.000404142	LGALS9_mod_GEX	0.000130253	F2R_mod_GEX	0.000363099	CCR5_mod_GEX	0.000124235	ADAM17_mod_GEX	7.64619e-05
290	EGR1_mod_GEX	5.75275e-06	BCL2_mod_GEX	1.23719e-05	GPR171_mod_GEX	0.000174469	LAIR2_mod_GEX	0.000398634	SMAD3_mod_GEX	0.00012979	FOXP3_mod_GEX	0.000361066	CD40_mod_GEX	0.000122544	VNN2_mod_GEX	7.5671e-05
291	CXCR5_mod_GEX	5.65161e-06	ZNF292_mod_GEX	1.22541e-05	OAS1_mod_GEX	0.000172738	RUNX1_mod_GEX	0.000397052	RORA_mod_GEX	0.000129057	CD274_mod_GEX	0.000359358	NFKBIZ_mod_GEX	0.000119795	PIM2_mod_GEX	7.48738e-05
292	IL23A_mod_GEX	5.62612e-06	S1PR1_mod_GEX	1.22509e-05	HLA-DRB3_mod_GEX	0.000172005	GBP4_mod_GEX	0.00039561	TYK2_mod_GEX	0.000127093	GPR18_mod_GEX	0.000351507	CD226_mod_GEX	0.000119277	DDIT4_mod_GEX	7.32995e-05
293	ZNF292_mod_GEX	5.58926e-06	NFAT5_mod_GEX	1.19295e-05	IRF1_mod_GEX	0.000171519	BCL2_mod_GEX	0.00039454	PDIA4_mod_GEX	0.000126042	VPS13C_mod_GEX	0.000350176	CCL4L2_mod_GEX	0.000119012	CD226_mod_GEX	7.25988e-05
294	IFNGR2_mod_GEX	5.55005e-06	HLA-DRB3_mod_GEX	1.18913e-05	ORMDL3_mod_GEX	0.000171192	PTTG2_mod_GEX	0.000390564	TMUB2_mod_GEX	0.000124364	SLC38A7_mod_GEX	0.000349278	CD160_mod_GEX	0.000115871	NFAT5_mod_GEX	7.14405e-05
295	SLC25A37_mod_GEX	5.53134e-06	FLI1_mod_GEX	1.1699e-05	AGPAT4_mod_GEX	0.000170079	EGR1_mod_GEX	0.000388907	ADAM17_mod_GEX	0.000122328	NFKBIZ_mod_GEX	0.000346255	TNFAIP3_mod_GEX	0.000112919	GBP5_mod_GEX	7.14256e-05
296	FLI1_mod_GEX	5.46358e-06	IFITM3_mod_GEX	1.16412e-05	PIK3CG_mod_GEX	0.000168318	SH2B3_mod_GEX	0.000373642	VPS13C_mod_GEX	0.0001215	NR3C1_mod_GEX	0.00034528	UBASH3A_mod_GEX	0.000112223	JUNB_mod_GEX	7.00852e-05
297	TRIB2_mod_GEX	5.44206e-06	SLC2A3_mod_GEX	1.16009e-05	CD226_mod_GEX	0.000164787	BCL6_mod_GEX	0.000367882	REL_mod_GEX	0.000120597	CD226_mod_GEX	0.000344995	STAT5A_mod_GEX	0.00011142	YBX3_mod_GEX	6.99304e-05
298	IRF4_mod_GEX	5.39913e-06	PTPN11_mod_GEX	1.15167e-05	TSPAN32_mod_GEX	0.000163725	CTSD_mod_GEX	0.000362497	CD63_mod_GEX	0.000119345	GPR65_mod_GEX	0.000344461	PCID2_mod_GEX	0.000110827	NCAM1_mod_GEX	6.9769e-05
299	TGFB1_mod_GEX	5.38096e-06	ZEB2_mod_GEX	1.14001e-05	ITGAE_mod_GEX	0.000157442	LGALS3_mod_GEX	0.00035926	IFNGR2_mod_GEX	0.000119235	GBP4_mod_GEX	0.000335453	JAK3_mod_GEX	0.000105888	CD8B_mod_GEX	6.85352e-05
300	SOCS4_mod_GEX	5.33254e-06	LAT_mod_GEX	1.1325e-05	CISH_mod_GEX	0.000157186	S1PR1_mod_GEX	0.000355779	SOCS1_mod_GEX	0.000118552	ZBTB16_mod_GEX	0.000335383	STAT1_mod_GEX	0.000104839	GZMM_mod_GEX	6.83039e-05
301	BCL2_mod_GEX	5.32555e-06	RELA_mod_GEX	1.09056e-05	SGK1_mod_GEX	0.00015427	HLA-DRB3_mod_GEX	0.000349034	ZAP70_mod_GEX	0.000117519	DOCK8_mod_GEX	0.000330258	ITGAE_mod_GEX	0.0001044	BANP_mod_GEX	6.69037e-05
302	EOMES_mod_GEX	5.29952e-06	GLG1_mod_GEX	1.08426e-05	IFNGR1_mod_GEX	0.000154197	FAS_mod_GEX	0.000343449	TNF_mod_GEX	0.000116774	CD70_mod_GEX	0.000329344	CD69_mod_GEX	0.000104122	AC013264.2_gencode_mod_GEX	6.62096e-05
303	PCID2_mod_GEX	5.26534e-06	FCRL3_mod_GEX	1.07087e-05	HIF1A_mod_GEX	0.000153405	ICAM1_mod_GEX	0.000341052	CD40_mod_GEX	0.000112961	MIR4435-2HG_mod_GEX	0.000329269	SOCS4_mod_GEX	0.000103427	PECAM1_mod_GEX	6.58779e-05
304	KLF3_mod_GEX	5.16191e-06	TRPS1_mod_GEX	1.07071e-05	CCR4_mod_GEX	0.000152817	RELA_mod_GEX	0.00033981	OAS1_mod_GEX	0.000112629	YBX3_mod_GEX	0.000316352	GBP4_mod_GEX	0.000102078	EOMES_mod_GEX	6.53832e-05
305	JAZF1_mod_GEX	5.14008e-06	TNFSF13_mod_GEX	1.06421e-05	NFKBIZ_mod_GEX	0.000151789	IRF2_mod_GEX	0.000325377	SLC25A37_mod_GEX	0.000111885	REL_mod_GEX	0.000304193	LCP2_mod_GEX	0.00010185	FLI1_mod_GEX	6.46622e-05
306	CNOT2_mod_GEX	5.04446e-06	CD38_mod_GEX	1.05739e-05	TAGAP_mod_GEX	0.000151354	TRIB2_mod_GEX	0.000323933	YBX3_mod_GEX	0.000111806	TNF_mod_GEX	0.000301865	NR4A1_mod_GEX	9.36248e-05	IKZF2_mod_GEX	6.3509e-05
307	ITGAE_mod_GEX	5.00939e-06	PTEN_mod_GEX	1.05051e-05	IRF9_mod_GEX	0.000150231	DEXI_mod_GEX	0.000323495	IKZF3_mod_GEX	0.000111651	ICAM1_mod_GEX	0.00030003	OAS1_mod_GEX	9.31508e-05	HLA-DMA_mod_GEX	6.34572e-05
308	PDIA6_mod_GEX	4.98398e-06	ADAM17_mod_GEX	1.02511e-05	TIGIT_mod_GEX	0.000149597	ZAP70_mod_GEX	0.000323051	LRRN3_mod_GEX	0.000109692	TSPAN5_mod_GEX	0.000299932	GLG1_mod_GEX	9.03378e-05	FNIP2_mod_GEX	6.3109e-05
309	S1PR1_mod_GEX	4.98096e-06	LAP3_mod_GEX	1.00549e-05	CLEC2D_mod_GEX	0.00014682	FOXO3_mod_GEX	0.000321338	CD8A_mod_GEX	0.000109355	JAZF1_mod_GEX	0.000292568	ID2_mod_GEX	8.8618e-05	RELA_mod_GEX	6.28319e-05
310	DAPP1_mod_GEX	4.83258e-06	TIAF1_mod_GEX	9.51448e-06	ENTPD1_mod_GEX	0.000140489	IL23A_mod_GEX	0.000313437	B3GAT1_mod_GEX	0.000108948	IL23A_mod_GEX	0.000291108	CD38_mod_GEX	8.72014e-05	SOCS3_mod_GEX	6.25039e-05
311	IKZF3_mod_GEX	4.77475e-06	TGIF1_mod_GEX	9.39992e-06	PDPR_mod_GEX	0.000140168	IL12RB1_mod_GEX	0.000309626	SH2B3_mod_GEX	0.000108894	BTLA_mod_GEX	0.000290625	RBMS1_mod_GEX	8.56615e-05	LAG3_mod_GEX	6.21718e-05
312	GFI1_mod_GEX	4.73757e-06	CCR5_mod_GEX	8.92439e-06	TNFSF13_mod_GEX	0.00013903	BIRC3_mod_GEX	0.000301305	FLI1_mod_GEX	0.000108358	MAPK1_mod_GEX	0.000283357	IFNGR2_mod_GEX	8.49006e-05	AKAP11_mod_GEX	6.17591e-05
313	MIR4435-2HG_mod_GEX	4.71632e-06	GIMAP2_mod_GEX	8.36976e-06	CCR2_mod_GEX	0.000137041	STAT1_mod_GEX	0.000298882	PECAM1_mod_GEX	0.000107669	GFI1_mod_GEX	0.000280675	ZNF26_mod_GEX	8.45134e-05	TOX_mod_GEX	5.95486e-05
314	TGFBR2_mod_GEX	4.67347e-06	TIGIT_mod_GEX	8.2844e-06	NFAT5_mod_GEX	0.000135165	PGM1_mod_GEX	0.000298876	AHR_mod_GEX	0.00010763	GATA3_mod_GEX	0.000280242	IL18R1_mod_GEX	8.42032e-05	IL18_mod_GEX	5.91718e-05
315	GPR65_mod_GEX	4.62761e-06	ENTPD1_mod_GEX	8.27335e-06	STAT3_mod_GEX	0.000133786	F5_mod_GEX	0.000290707	NFATC1_mod_GEX	0.00010616	FCRL3_mod_GEX	0.000279191	MAPK1_mod_GEX	8.40186e-05	IER3_mod_GEX	5.90966e-05
316	ANXA1_mod_GEX	4.61133e-06	BATF_mod_GEX	8.16342e-06	STAT5A_mod_GEX	0.00013151	REL_mod_GEX	0.000289789	TRPS1_mod_GEX	0.000104548	IL12RB1_mod_GEX	0.000276996	LRRN3_mod_GEX	8.39796e-05	PGM1_mod_GEX	5.90577e-05
317	CCNB1_mod_GEX	4.60836e-06	ELF1_mod_GEX	7.9793e-06	FOXO1_mod_GEX	0.000128644	PCID2_mod_GEX	0.00027539	ICA1_mod_GEX	0.000103528	RAF1_mod_GEX	0.000275304	TBX21_mod_GEX	8.39075e-05	CD40LG_mod_GEX	5.85884e-05
318	ICOS_mod_GEX	4.43092e-06	GPR171_mod_GEX	7.8935e-06	ADAM10_mod_GEX	0.000125445	IRF8_mod_GEX	0.000273756	CD247_mod_GEX	0.000101782	OAS1_mod_GEX	0.000272496	CD40LG_mod_GEX	8.30389e-05	CCL4L2_mod_GEX	5.81448e-05
319	PIK3CG_mod_GEX	4.34949e-06	TOX_mod_GEX	7.83523e-06	CD8A_mod_GEX	0.000124836	GIMAP7_mod_GEX	0.000271803	KLRF1_mod_GEX	0.000100292	NFKB1_mod_GEX	0.00027086	FOSL2_mod_GEX	8.26559e-05	BCL2L1_mod_GEX	5.67381e-05
320	IRF9_mod_GEX	4.21127e-06	BACH2_mod_GEX	7.80387e-06	KIR3DL1_mod_GEX	0.000123422	YBX3_mod_GEX	0.000271182	KLRG1_mod_GEX	9.92771e-05	SLC25A37_mod_GEX	0.000265839	FLI1_mod_GEX	8.24914e-05	PDPR_mod_GEX	5.5539e-05
321	KRAS_mod_GEX	4.14714e-06	SOCS3_mod_GEX	7.79797e-06	SH2B3_mod_GEX	0.000122386	PDPR_mod_GEX	0.000266546	CD28_mod_GEX	9.80761e-05	RBPJ_mod_GEX	0.000263056	ZNF292_mod_GEX	8.21005e-05	FBXO3_mod_GEX	5.53714e-05
322	NR4A1_mod_GEX	4.13434e-06	BCL2A1_mod_GEX	7.79363e-06	PCNA_mod_GEX	0.000121578	ORMDL3_mod_GEX	0.000264324	NCR3_mod_GEX	9.60538e-05	LTA_mod_GEX	0.000261796	XCL2_mod_GEX	8.17766e-05	MAF_mod_GEX	5.11403e-05
323	SGK1_mod_GEX	3.94089e-06	ITGAM_mod_GEX	7.75931e-06	SMAD2_mod_GEX	0.000120788	LRRFIP1_mod_GEX	0.000261176	NINJ2_mod_GEX	9.60023e-05	SNX10_mod_GEX	0.000260708	DUSP6_mod_GEX	8.16935e-05	TGFB1_mod_GEX	5.01279e-05
324	TNFSF10_mod_GEX	3.93236e-06	FOXP1_mod_GEX	7.74459e-06	IL2RA_mod_GEX	0.000118854	NCEH1_mod_GEX	0.000257139	TNFRSF25_mod_GEX	9.31113e-05	IRF1_mod_GEX	0.000255032	KRAS_mod_GEX	8.07161e-05	ZNF26_mod_GEX	4.96958e-05
325	RUNX1_mod_GEX	3.87998e-06	IL15_mod_GEX	7.71369e-06	PCLAF_mod_GEX	0.00011874	LAP3_mod_GEX	0.000255474	KLRC3_mod_GEX	9.30272e-05	NFATC1_mod_GEX	0.000254934	NFAT5_mod_GEX	8.0182e-05	IL1R1_mod_GEX	4.91656e-05
326	IL15RA_mod_GEX	3.78876e-06	CD274_mod_GEX	7.65142e-06	CTSD_mod_GEX	0.00011806	DPP4_mod_GEX	0.000252215	GBP5_mod_GEX	9.28285e-05	NAMPT_mod_GEX	0.000253022	RASGRP1_mod_GEX	7.79505e-05	HLA-DPA1_mod_GEX	4.85762e-05
327	CCR2_mod_GEX	3.78563e-06	AKAP11_mod_GEX	7.55885e-06	DUSP6_mod_GEX	0.000114054	FASLG_mod_GEX	0.000251248	BANP_mod_GEX	9.13091e-05	TGFB1_mod_GEX	0.000252817	PTPN11_mod_GEX	7.67688e-05	TNFRSF25_mod_GEX	4.84792e-05
328	FOXP3_mod_GEX	3.78019e-06	PALLD_mod_GEX	7.19033e-06	B3GAT1_mod_GEX	0.000112237	IL18R1_mod_GEX	0.000250263	IL6R_mod_GEX	9.01789e-05	DPP4_mod_GEX	0.000251285	TNFRSF4_mod_GEX	7.56602e-05	CXCR5_mod_protein	4.66157e-05
329	NFATC1_mod_GEX	3.77279e-06	LILRB1_mod_GEX	7.08513e-06	IFIH1_mod_GEX	0.000109932	IRF9_mod_GEX	0.000249847	TNFSF13_mod_GEX	8.92079e-05	IL18RAP_mod_GEX	0.000248254	SGK1_mod_GEX	7.39271e-05	CCND2_mod_GEX	4.61154e-05
330	CXCR6_mod_GEX	3.77266e-06	GPR18_mod_GEX	6.90422e-06	FBXO3_mod_GEX	0.000108155	ADAM10_mod_GEX	0.000249205	FNIP2_mod_GEX	8.83816e-05	TIFA_mod_GEX	0.000247531	AKAP11_mod_GEX	7.37036e-05	JAZF1_mod_GEX	4.30615e-05
331	PASK_mod_GEX	3.76387e-06	HLA-DQA1_mod_GEX	6.7327e-06	STAT1_mod_GEX	0.000108113	NINJ2_mod_GEX	0.000247387	AOAH_mod_GEX	8.80427e-05	LAT2_mod_GEX	0.000239393	CXCR3_mod_GEX	7.35265e-05	TNFSF14_mod_GEX	4.29625e-05
332	RORC_mod_GEX	3.76354e-06	IL18RAP_mod_GEX	6.7032e-06	ZNF292_mod_GEX	0.000102395	SKAP2_mod_GEX	0.000240735	CENPC_mod_GEX	8.72256e-05	CCL4L2_mod_GEX	0.000238123	NFATC1_mod_GEX	7.10426e-05	IL12RB1_mod_GEX	4.29096e-05
333	TSPAN32_mod_GEX	3.7574e-06	TIFA_mod_GEX	6.64489e-06	SKAP2_mod_GEX	0.000101913	TNFSF10_mod_GEX	0.000240533	GPR171_mod_GEX	8.70253e-05	AKAP11_mod_GEX	0.00023695	DDIT4_mod_GEX	7.09562e-05	ZAP70_mod_GEX	4.18388e-05
334	AURKB_mod_GEX	3.75187e-06	CARD16_mod_GEX	6.22394e-06	RBPJ_mod_GEX	0.000101697	KIR3DL1_mod_GEX	0.000237781	BCL2L1_mod_GEX	8.63177e-05	HLA-DMA_mod_GEX	0.000235553	VNN2_mod_GEX	6.57018e-05	PSEN1_mod_GEX	4.16468e-05
335	UBASH3A_mod_GEX	3.7037e-06	RUNX1_mod_GEX	5.94611e-06	KLRD1_mod_GEX	0.00010072	SGK1_mod_GEX	0.000234023	ICAM1_mod_GEX	8.42331e-05	LAP3_mod_GEX	0.000234398	CD4_mod_GEX	5.94121e-05	BCL6_mod_GEX	4.13657e-05
336	LAYN_mod_GEX	3.69538e-06	BANP_mod_GEX	5.72845e-06	SMAD3_mod_GEX	0.000100495	CCR5_mod_GEX	0.00023257	IL23A_mod_GEX	8.38782e-05	CISH_mod_GEX	0.00022767	ITGA4_mod_GEX	5.70467e-05	SLC25A37_mod_GEX	4.10915e-05
337	CD96_mod_GEX	3.67342e-06	SNX10_mod_GEX	5.55904e-06	FOXO3_mod_GEX	9.99243e-05	GPR65_mod_GEX	0.000231292	ITGAM_mod_GEX	8.26558e-05	CCR6_mod_GEX	0.000223612	GFI1_mod_GEX	5.41957e-05	HLA-DPB1_mod_GEX	4.05241e-05
338	BANP_mod_GEX	3.66613e-06	ITGAV_mod_GEX	5.48544e-06	IRF8_mod_GEX	9.77519e-05	PECAM1_mod_GEX	0.000229998	IL15RA_mod_GEX	8.11881e-05	FCER1G_mod_GEX	0.000222581	TNFSF10_mod_GEX	5.31475e-05	CD38_mod_GEX	3.91745e-05
339	JUN_mod_GEX	3.65819e-06	EGR3_mod_GEX	5.46988e-06	TSPAN5_mod_GEX	9.33238e-05	TGFB1_mod_GEX	0.000224933	CCR4_mod_GEX	8.10664e-05	FNIP2_mod_GEX	0.000221589	SLC2A3_mod_GEX	4.61433e-05	TMUB2_mod_GEX	3.86815e-05
340	DEXI_mod_GEX	3.65746e-06	CD9_mod_GEX	5.46236e-06	LAIR2_mod_GEX	9.14879e-05	JAZF1_mod_GEX	0.000219449	NAMPT_mod_GEX	8.01594e-05	CCR7_mod_GEX	0.000216971	KIR3DL1_mod_GEX	4.25677e-05	TNFSF8_mod_GEX	3.74896e-05
341	POU2F2_mod_GEX	3.63936e-06	PCLAF_mod_GEX	5.46223e-06	FNIP2_mod_GEX	9.13851e-05	DUSP6_mod_GEX	0.000218751	BCL6_mod_GEX	7.96988e-05	NFKBIA_mod_GEX	0.000214872	AC013264.2_gencode_mod_GEX	4.23993e-05	HIF1A_mod_GEX	3.72951e-05
342	FOXO3_mod_GEX	3.58659e-06	LAIR2_mod_GEX	5.45074e-06	CD8B_mod_GEX	9.13432e-05	NR4A1_mod_GEX	0.000217743	TNFSF8_mod_GEX	7.94893e-05	PTPN2_mod_GEX	0.000213844	ZAP70_mod_GEX	4.2355e-05	KLF3_mod_GEX	3.72836e-05
343	IRF2_mod_GEX	3.53737e-06	GBP4_mod_GEX	5.43775e-06	PGM1_mod_GEX	9.06696e-05	XBP1_mod_GEX	0.000215122	KLRD1_mod_GEX	7.88569e-05	NEAT1_mod_GEX	0.000210417	KBTBD7_mod_GEX	4.2201e-05	OTUD1_mod_GEX	3.62654e-05
344	TNF_mod_GEX	3.40939e-06	IFIH1_mod_GEX	5.4099e-06	GBP5_mod_GEX	9.00262e-05	PTEN_mod_GEX	0.000211881	FCGR3A_mod_GEX	7.7995e-05	NRROS_mod_GEX	0.000208279	ZBTB16_mod_GEX	4.21484e-05	GIMAP5_mod_GEX	3.5845e-05
345	NCR1_mod_GEX	3.03207e-06	LAT2_mod_GEX	5.40054e-06	CD40LG_mod_GEX	8.96119e-05	NFATC1_mod_GEX	0.000211831	ID3_mod_GEX	7.75205e-05	ADAM17_mod_GEX	0.000205874	PTPN22_mod_GEX	4.20876e-05	GFI1_mod_GEX	3.5502e-05
346	IL12RB2_mod_GEX	3.03203e-06	FCER1G_mod_GEX	5.36979e-06	POU2F2_mod_GEX	8.961e-05	ITGAX_mod_GEX	0.000211361	HLA-DRA_mod_GEX	7.73079e-05	ANXA5_mod_GEX	0.000203187	IL2RA_mod_GEX	4.19973e-05	GLG1_mod_GEX	3.49958e-05
347	FOSL2_mod_GEX	2.94298e-06	DUSP4_mod_GEX	5.29326e-06	HLA-DMB_mod_GEX	8.94409e-05	FOSL2_mod_GEX	0.000211096	ABL2_mod_GEX	7.72994e-05	DUSP6_mod_GEX	0.000202353	KIR2DL4_mod_GEX	4.18834e-05	BCL2_mod_GEX	3.45809e-05
348	HLA-DQB1_mod_GEX	2.89155e-06	TNFAIP8_mod_GEX	5.21652e-06	GATA3_mod_GEX	8.94207e-05	BATF_mod_GEX	0.000208806	XCL2_mod_GEX	7.72396e-05	CTLA4_mod_GEX	0.00020204	IRF4_mod_GEX	4.10924e-05	DUSP5_mod_GEX	3.42176e-05
349	DUSP5_mod_GEX	2.84341e-06	CCR8_mod_GEX	5.17836e-06	VNN2_mod_GEX	8.92776e-05	AHR_mod_GEX	0.000208798	CRTAM_mod_GEX	7.53615e-05	XCL1_mod_GEX	0.00020056	SLC38A7_mod_GEX	4.09384e-05	TNFSF13_mod_GEX	3.14401e-05
350	SH2B3_mod_GEX	2.84316e-06	AC013264.2_gencode_mod_GEX	5.09425e-06	KLRC1_mod_GEX	8.86398e-05	ZBTB16_mod_GEX	0.000205552	POU2F2_mod_GEX	7.4771e-05	FOXN3_mod_GEX	0.00019282	ABL2_mod_GEX	4.07945e-05	C10orf54_mod_GEX	3.01136e-05
351	FASLG_mod_GEX	2.81812e-06	TBX21_mod_GEX	5.02203e-06	LAG3_mod_GEX	8.84919e-05	LTA_mod_GEX	0.000203828	GFI1_mod_GEX	7.35213e-05	PTTG2_mod_GEX	0.000191285	SOCS3_mod_GEX	4.05831e-05	ZNF683_mod_GEX	3.00754e-05
352	CORO1A_mod_GEX	2.70717e-06	LRRFIP1_mod_GEX	5.01902e-06	NINJ2_mod_GEX	8.82722e-05	SMAD2_mod_GEX	0.000203474	SGK1_mod_GEX	7.31131e-05	TXK_mod_GEX	0.000191093	IL15_mod_GEX	4.04546e-05	SOCS4_mod_GEX	2.86818e-05
353	NCAM1_mod_GEX	2.68545e-06	NR3C1_mod_GEX	4.87865e-06	MYB_mod_GEX	8.79141e-05	PALLD_mod_GEX	0.000201356	TIAF1_mod_GEX	7.28448e-05	ITGAV_mod_GEX	0.000189867	RUNX1_mod_GEX	4.01858e-05	FAS_mod_GEX	2.75038e-05
354	GBP5_mod_GEX	2.68469e-06	KIR3DL1_mod_GEX	4.77213e-06	AKAP11_mod_GEX	8.78673e-05	PDIA4_mod_GEX	0.000198154	FOXP1_mod_GEX	7.11493e-05	NFAT5_mod_GEX	0.000185513	PDCL3_mod_GEX	4.01306e-05	TNF_mod_GEX	2.74611e-05
355	TNFSF8_mod_GEX	2.5042e-06	KIR2DL1_mod_GEX	4.73958e-06	NAMPT_mod_GEX	8.74651e-05	ADAM17_mod_GEX	0.000197369	PGM1_mod_GEX	6.97874e-05	IL2RA_mod_GEX	0.000184906	HLA-DMB_mod_GEX	3.90229e-05	NAMPT_mod_GEX	2.73977e-05
356	PSEN1_mod_GEX	2.31295e-06	TNFSF8_mod_GEX	4.73596e-06	ISG15_mod_GEX	8.64895e-05	CD226_mod_GEX	0.000189564	HAVCR2_mod_GEX	6.97794e-05	STAT1_mod_GEX	0.000183175	SKAP2_mod_GEX	3.88848e-05	SKAP2_mod_GEX	2.72972e-05
357	OAS1_mod_GEX	1.95647e-06	CD160_mod_GEX	4.73435e-06	LAT2_mod_GEX	8.46102e-05	CFH_mod_GEX	0.000189353	HLA-DPA1_mod_GEX	6.96057e-05	EOMES_mod_GEX	0.000180127	TOX_mod_GEX	3.8517e-05	TGIF1_mod_GEX	2.56489e-05
358	CTSH_mod_GEX	1.92905e-06	IL12RB1_mod_GEX	4.56062e-06	TNF_mod_GEX	8.4545e-05	CTSH_mod_GEX	0.000187077	HLA-DQB1_mod_GEX	6.95852e-05	BIRC3_mod_GEX	0.000179339	NCAM1_mod_GEX	3.85065e-05	PIK3CG_mod_GEX	2.55427e-05
359	TNFSF14_mod_GEX	1.8992e-06	HLA-DRA_mod_GEX	4.34705e-06	ICA1_mod_GEX	8.44243e-05	CCR6_mod_GEX	0.000182013	IFITM3_mod_GEX	6.9191e-05	FASLG_mod_GEX	0.000178412	CCR8_mod_GEX	3.84622e-05	RUNX1_mod_GEX	2.48781e-05
360	SOCS1_mod_GEX	1.89849e-06	CCND2_mod_GEX	4.33658e-06	HLA-DMA_mod_GEX	8.42751e-05	ID3_mod_GEX	0.000180098	GZMK_mod_GEX	6.87101e-05	IFIH1_mod_GEX	0.000178327	PDPR_mod_GEX	3.79874e-05	TSPAN5_mod_GEX	2.48462e-05
361	PCNA_mod_GEX	1.89426e-06	IRF8_mod_GEX	4.29699e-06	TOX_mod_GEX	8.40826e-05	CCR2_mod_GEX	0.000178387	GLG1_mod_GEX	6.84242e-05	CD96_mod_GEX	0.000174975	CNOT2_mod_GEX	3.66729e-05	CNOT2_mod_GEX	2.33221e-05
362	ANK3_mod_GEX	1.89332e-06	XCL1_mod_GEX	4.26158e-06	KBTBD7_mod_GEX	8.26811e-05	BANP_mod_GEX	0.000177084	JAZF1_mod_GEX	6.81271e-05	AGPAT4_mod_GEX	0.000173319	PGM1_mod_GEX	3.4198e-05	ITGAV_mod_GEX	2.15805e-05
363	RASGRP1_mod_GEX	1.88862e-06	DAPP1_mod_GEX	3.73288e-06	KLRC4_mod_GEX	8.09197e-05	AOAH_mod_GEX	0.000175184	ITGAX_mod_GEX	6.73823e-05	FBXO3_mod_GEX	0.000170037	TNFAIP8_mod_GEX	3.208e-05	CISH_mod_GEX	2.15454e-05
364	CASP3_mod_GEX	1.88577e-06	IKZF2_mod_GEX	3.45621e-06	GLG1_mod_GEX	7.91927e-05	DUSP4_mod_GEX	0.000173116	ZNF26_mod_GEX	6.42533e-05	IL15RA_mod_GEX	0.000162805	ISG15_mod_GEX	2.849e-05	CD3G_mod_GEX	2.15327e-05
365	IL2RA_mod_GEX	1.8796e-06	XCL2_mod_GEX	3.40272e-06	MCM2_mod_GEX	7.77557e-05	SOCS1_mod_GEX	0.000170597	TNFSF14_mod_GEX	6.21895e-05	FOXP1_mod_GEX	0.000160379	NFKB2_mod_GEX	2.7289e-05	STAT1_mod_GEX	2.15225e-05
366	NFKB1_mod_GEX	1.87051e-06	PGM1_mod_GEX	3.21057e-06	HAVCR2_mod_GEX	7.57627e-05	TNFSF14_mod_GEX	0.000169353	LAG3_mod_GEX	6.0354e-05	CNOT2_mod_GEX	0.00015663	TIAF1_mod_GEX	2.65905e-05	NCR1_mod_GEX	2.1503e-05
367	FOXP1_mod_GEX	1.86805e-06	RERE_mod_GEX	2.98798e-06	AOAH_mod_GEX	7.56762e-05	CENPC_mod_GEX	0.00015674	IL18RAP_mod_GEX	5.98794e-05	SH2B3_mod_GEX	0.00015164	AHR_mod_GEX	2.37773e-05	PALLD_mod_GEX	2.1491e-05
368	VNN2_mod_GEX	1.86734e-06	B3GAT1_mod_GEX	2.87219e-06	TYMS_mod_GEX	7.43182e-05	PTTG1_mod_GEX	0.000156068	PCNA_mod_GEX	5.98419e-05	BACH2_mod_GEX	0.000151256	IFNGR1_mod_GEX	2.36392e-05	FOSL2_mod_GEX	2.13658e-05
369	CLEC2D_mod_GEX	1.86564e-06	KLRC1_mod_GEX	2.76202e-06	KLRK1_mod_GEX	7.39386e-05	CD274_mod_GEX	0.000155629	ZBTB16_mod_GEX	5.76546e-05	LGALS9_mod_GEX	0.000150424	BCL2L1_mod_GEX	2.14337e-05	TIFA_mod_GEX	2.11622e-05
370	IFIH1_mod_GEX	1.85558e-06	OTUD1_mod_GEX	2.75536e-06	ITGAX_mod_GEX	7.30245e-05	IER3_mod_GEX	0.000153603	KLF5_mod_GEX	5.69564e-05	OSM_mod_GEX	0.00014761	HLA-DMA_mod_GEX	2.13773e-05	NFATC1_mod_GEX	2.11175e-05
371	CRTAM_mod_GEX	1.85529e-06	CFH_mod_GEX	2.74533e-06	PTPN22_mod_GEX	7.06608e-05	TOX_mod_GEX	0.000152088	SNX10_mod_GEX	5.66343e-05	IFITM3_mod_GEX	0.000143505	KLF3_mod_GEX	1.37231e-05	SOCS1_mod_GEX	2.10648e-05
372	TNFRSF25_mod_GEX	1.84536e-06	FASLG_mod_GEX	2.73933e-06	CASP3_mod_GEX	7.00324e-05	CASP3_mod_GEX	0.000150751	ADA_mod_GEX	5.49447e-05	HLA-DMB_mod_GEX	0.000142301	FBXO3_mod_GEX	1.04004e-05	OAS1_mod_GEX	2.0589e-05
373	DUSP6_mod_GEX	1.839e-06	IRF4_mod_GEX	2.73783e-06	IL18_mod_GEX	6.94889e-05	TSPAN5_mod_GEX	0.000150255	NFKB2_mod_GEX	5.43911e-05	TOX_mod_GEX	0.00014011	FUT4_mod_GEX	9.82164e-06	RERE_mod_GEX	2.04843e-05
374	IL15_mod_GEX	1.83581e-06	IER3_mod_GEX	2.7351e-06	FANK1_mod_GEX	6.77417e-05	TNFRSF4_mod_GEX	0.000150033	SOX4_mod_GEX	5.11443e-05	LRRFIP1_mod_GEX	0.000134929	OSM_mod_GEX	8.22014e-06	KLRC4_mod_GEX	2.04007e-05
375	ISG15_mod_GEX	1.83393e-06	PIK3CG_mod_GEX	2.73488e-06	PDIA4_mod_GEX	6.69175e-05	PTPN2_mod_GEX	0.000149198	PTTG1_mod_GEX	5.03653e-05	EGR3_mod_GEX	0.000130592	TRDC_mod_GEX	6.79825e-06	KRAS_mod_GEX	2.0132e-05
376	BATF_mod_GEX	1.82863e-06	RAB27A_mod_GEX	2.73355e-06	PTTG1_mod_GEX	6.51482e-05	TYMS_mod_GEX	0.000147262	FUT4_mod_GEX	5.02966e-05	CCR2_mod_GEX	0.000127485	HLA-DRA_mod_GEX	5.7681e-06	TIAF1_mod_GEX	1.89736e-05
377	RERE_mod_GEX	1.80983e-06	SMAD3_mod_GEX	2.72074e-06	CCR8_mod_GEX	6.21624e-05	FBXO3_mod_GEX	0.000146804	GZMH_mod_GEX	4.75886e-05	FOXO1_mod_GEX	0.000125931	PASK_mod_GEX	5.66843e-06	IL6ST_mod_GEX	1.84352e-05
378	HLA-DRB3_mod_GEX	1.76879e-06	IKZF1_mod_GEX	2.72065e-06	PTTG2_mod_GEX	6.18286e-05	AREG_mod_GEX	0.000143694	FANK1_mod_GEX	4.6179e-05	CXCR5_mod_GEX	0.000116858	F2R_mod_GEX	0	PDIA4_mod_GEX	1.62204e-05
379	LRRFIP1_mod_GEX	1.76042e-06	GFI1_mod_GEX	2.70022e-06	FCER1G_mod_GEX	6.12722e-05	IL18_mod_GEX	0.000143339	HLA-DMA_mod_GEX	4.61312e-05	GPR183_mod_GEX	0.000115391	F5_mod_GEX	0	NR4A1_mod_GEX	1.53849e-05
380	NRROS_mod_GEX	1.73751e-06	IL15RA_mod_GEX	2.70009e-06	SNX10_mod_GEX	6.07252e-05	CD70_mod_GEX	0.000142171	MAPK1_mod_GEX	4.40848e-05	CASP3_mod_GEX	0.000114954	TNFRSF18_mod_GEX	0	ABL2_mod_GEX	1.50472e-05
381	TNFRSF4_mod_GEX	1.72458e-06	LAYN_mod_GEX	2.69955e-06	ADAM17_mod_GEX	5.92619e-05	IRF7_mod_GEX	0.000142151	DDIT4_mod_GEX	4.24467e-05	SOCS3_mod_GEX	0.000114472	FANK1_mod_GEX	0	LGALS3_mod_GEX	1.49466e-05
382	SMAD3_mod_GEX	1.72283e-06	DUSP5_mod_GEX	2.69141e-06	IL18RAP_mod_GEX	5.88312e-05	LILRB1_mod_GEX	0.000141912	KBTBD7_mod_GEX	4.17649e-05	CD40LG_mod_GEX	0.000113055	ENTPD1_mod_GEX	0	CD96_mod_GEX	1.4873e-05
383	REL_mod_GEX	1.72275e-06	LAMP1_mod_GEX	2.67301e-06	CXCR5_mod_GEX	5.87684e-05	NCAM1_mod_GEX	0.000138575	CCL3_mod_GEX	4.15802e-05	PDPR_mod_GEX	0.000112219	EGR3_mod_GEX	0	OSM_mod_GEX	1.45955e-05
384	STAT5A_mod_GEX	1.65842e-06	OSM_mod_GEX	2.66315e-06	TRDC_mod_GEX	5.77778e-05	CD28_mod_GEX	0.000132242	IL2_mod_GEX	4.02408e-05	CD38_mod_GEX	0.000110734	TNFSF13_mod_GEX	0	BACH2_mod_GEX	1.45847e-05
385	AKAP11_mod_GEX	1.65815e-06	THEMIS_mod_GEX	2.65546e-06	LTA_mod_GEX	5.74395e-05	LAT2_mod_GEX	0.000131948	IL18R1_mod_GEX	3.86224e-05	CD9_mod_GEX	0.000109426	FASLG_mod_GEX	0	IL15_mod_GEX	1.4526e-05
386	TCF7_mod_GEX	1.57928e-06	CASP3_mod_GEX	2.59018e-06	NCR3_mod_GEX	5.64144e-05	KIR2DL1_mod_GEX	0.000131263	KLRC1_mod_GEX	3.80797e-05	SOCS4_mod_GEX	0.000108919	DAPP1_mod_GEX	0	TNFRSF4_mod_GEX	1.45175e-05
387	MAF_mod_GEX	1.57918e-06	MYB_mod_GEX	2.57766e-06	CHI3L2_mod_GEX	5.55002e-05	STAT5A_mod_GEX	0.000130373	KLRK1_mod_GEX	3.79889e-05	NCR1_mod_GEX	0.00010115	TIFA_mod_GEX	0	LTA_mod_GEX	1.44157e-05
388	KAT2B_mod_GEX	1.51625e-06	DEXI_mod_GEX	2.55048e-06	CD274_mod_GEX	5.47289e-05	NT5E_mod_GEX	0.00012908	NRROS_mod_GEX	3.79763e-05	IL12RB2_mod_GEX	0.000100579	FNIP2_mod_GEX	0	TYMS_mod_GEX	1.43409e-05
389	C10orf54_mod_GEX	1.51603e-06	HMGB2_mod_GEX	2.53162e-06	GPR65_mod_GEX	5.45929e-05	F2R_mod_GEX	0.000125968	LRRFIP1_mod_GEX	3.72432e-05	NT5E_mod_GEX	9.8252e-05	FOXP3_mod_GEX	0	IRF7_mod_GEX	1.43326e-05
390	GBP4_mod_GEX	1.42195e-06	GIMAP7_mod_GEX	2.53161e-06	HLA-DQA1_mod_GEX	5.45566e-05	NFAT5_mod_GEX	0.000115868	CXCR6_mod_GEX	3.70013e-05	IRF4_mod_GEX	9.44794e-05	TGFB3_mod_GEX	0	TRAT1_mod_GEX	1.43122e-05
391	SLC2A3_mod_GEX	1.26783e-06	AHR_mod_GEX	2.50608e-06	CENPC_mod_GEX	5.42402e-05	CD9_mod_GEX	0.000114821	KIR3DL1_mod_GEX	3.53759e-05	TNFSF13_mod_GEX	9.31106e-05	CXCR6_mod_GEX	0	RGS1_mod_GEX	1.41093e-05
392	IER5_mod_GEX	9.47552e-07	PTTG2_mod_GEX	2.48589e-06	NR4A1_mod_GEX	5.36962e-05	CD4_mod_GEX	0.000114349	IRF7_mod_GEX	3.34268e-05	PSEN1_mod_GEX	9.16948e-05	TNFSF13B_mod_GEX	0	IL2_mod_GEX	1.38129e-05
393	TGIF1_mod_GEX	9.47513e-07	DDIT4_mod_GEX	2.41648e-06	ITGAV_mod_GEX	5.26496e-05	IFNGR2_mod_GEX	0.000113716	ZEB2_mod_GEX	3.1392e-05	SOCS2_mod_GEX	8.99682e-05	COLQ_mod_GEX	0	TRPS1_mod_GEX	1.37299e-05
394	CD40_mod_GEX	8.34586e-07	F2R_mod_GEX	2.20941e-06	TK1_mod_GEX	5.23344e-05	NOTCH1_mod_GEX	0.00010861	SOCS3_mod_GEX	3.11526e-05	GPR171_mod_GEX	8.81337e-05	TNFSF14_mod_GEX	0	CENPC_mod_GEX	1.32924e-05
395	LTB_mod_GEX	6.23775e-07	GATA3_mod_GEX	2.14801e-06	IL15_mod_GEX	5.2276e-05	AC013264.2_gencode_mod_GEX	0.000107991	ZNF683_mod_GEX	2.90355e-05	CXCR6_mod_GEX	8.57048e-05	CXCR5_mod_GEX	0	PDCL3_mod_GEX	1.06695e-05
396	BCL6_mod_GEX	4.22607e-07	CLEC2D_mod_GEX	2.07141e-06	IL1R1_mod_GEX	4.90538e-05	NAMPT_mod_GEX	0.000107795	DUSP6_mod_GEX	2.85815e-05	COLQ_mod_GEX	8.32439e-05	ADAM17_mod_GEX	0	TRAC_mod_GEX	9.16114e-06
397	SEMA7A_mod_GEX	3.58793e-07	SOX4_mod_GEX	1.71787e-06	CRTAM_mod_GEX	4.83513e-05	AGPAT4_mod_GEX	0.000105809	NT5E_mod_GEX	2.84741e-05	NCEH1_mod_GEX	8.2342e-05	AGPAT4_mod_GEX	0	FUT4_mod_GEX	8.69693e-06
398	MCM2_mod_GEX	1.69672e-07	BCL6_mod_GEX	1.3299e-06	DAPP1_mod_GEX	4.73449e-05	IL6R_mod_GEX	0.000105526	ZNF292_mod_GEX	2.79339e-05	CD4_mod_GEX	8.22645e-05	AURKB_mod_GEX	0	FOXN3_mod_GEX	8.4067e-06
399	CD226_mod_GEX	1.37038e-07	TNFRSF18_mod_GEX	0	TMUB2_mod_GEX	4.71675e-05	CCNB1_mod_GEX	9.69746e-05	SLC38A7_mod_GEX	2.78124e-05	PDIA4_mod_GEX	8.20154e-05	B3GAT1_mod_GEX	0	DUSP6_mod_GEX	8.11381e-06
400	TNFSF13B_mod_GEX	5.73529e-08	TK1_mod_GEX	0	NRROS_mod_GEX	4.45659e-05	TNFRSF18_mod_GEX	9.67248e-05	AREG_mod_GEX	2.74825e-05	FOSL2_mod_GEX	7.97661e-05	BANP_mod_GEX	0	SLC38A7_mod_GEX	7.69906e-06
401	IER3_mod_GEX	4.73932e-08	ZAP70_mod_GEX	0	BCL2L1_mod_GEX	4.45207e-05	MCM2_mod_GEX	9.55899e-05	OTUD1_mod_GEX	2.50666e-05	NR4A3_mod_GEX	7.8736e-05	BCL6_mod_GEX	0	PTPN11_mod_GEX	7.38623e-06
402	IKZF2_mod_GEX	2.23901e-08	TGFB3_mod_GEX	0	ID3_mod_GEX	4.43682e-05	SOX4_mod_GEX	9.33212e-05	ITGAV_mod_GEX	2.40197e-05	BATF_mod_GEX	7.65959e-05	BTLA_mod_GEX	0	PTTG2_mod_GEX	7.32701e-06
403	AHR_mod_GEX	0	ZNF26_mod_GEX	0	FUT4_mod_GEX	4.14801e-05	IL2RA_mod_GEX	9.26296e-05	CCR8_mod_GEX	2.39683e-05	CTSH_mod_GEX	7.58052e-05	XCL1_mod_GEX	0	IFNGR2_mod_GEX	7.31442e-06
404	CCL20_mod_GEX	0	TNFSF14_mod_GEX	0	SOCS4_mod_GEX	3.93853e-05	OSM_mod_GEX	9.19957e-05	TGFB3_mod_GEX	2.39427e-05	IL10_mod_GEX	7.45649e-05	CASP3_mod_GEX	0	FOXP3_mod_GEX	7.29964e-06
405	B3GAT1_mod_GEX	0	TSPAN5_mod_GEX	0	NFKB2_mod_GEX	3.93558e-05	CD160_mod_GEX	9.15162e-05	IER3_mod_GEX	2.38131e-05	TNFRSF25_mod_GEX	7.06277e-05	CCL20_mod_GEX	0	CD4_mod_GEX	7.28458e-06
406	ADA_mod_GEX	0	ZBTB16_mod_GEX	0	BCL6_mod_GEX	3.83369e-05	SLC38A7_mod_GEX	9.09367e-05	GPR65_mod_GEX	2.36255e-05	TNFSF13B_mod_GEX	6.9611e-05	CCL3_mod_GEX	0	FOXO1_mod_GEX	7.26925e-06
407	TK1_mod_GEX	0	TYMS_mod_GEX	0	RAF1_mod_GEX	3.64881e-05	GBP5_mod_GEX	8.75471e-05	CCNB1_mod_GEX	2.35881e-05	KIR2DL4_mod_GEX	6.89608e-05	CCNB1_mod_GEX	0	GPR171_mod_GEX	7.24211e-06
408	TGFB3_mod_GEX	0	TNFSF13B_mod_GEX	0	FOSL2_mod_GEX	3.35451e-05	MAPK1_mod_GEX	8.53113e-05	DAPP1_mod_GEX	2.14832e-05	HAVCR2_mod_GEX	6.801e-05	CCR2_mod_GEX	0	CXCR1_mod_GEX	7.17674e-06
409	BTG2_mod_GEX	0	ABL2_mod_GEX	0	IL2_mod_GEX	3.1663e-05	TIFA_mod_GEX	8.31617e-05	OSM_mod_GEX	2.06451e-05	PCLAF_mod_GEX	6.75653e-05	TYMS_mod_GEX	0	SLAMF1_mod_GEX	7.16461e-06
410	TRPS1_mod_GEX	0	SMAD2_mod_GEX	0	PECAM1_mod_GEX	3.10813e-05	ITGAV_mod_GEX	8.10821e-05	ISG15_mod_GEX	1.95406e-05	PTTG1_mod_GEX	6.47151e-05	CCR4_mod_GEX	0	POU2F2_mod_GEX	7.13505e-06
411	ZNF26_mod_GEX	0	CENPC_mod_GEX	0	SOCS1_mod_GEX	3.03851e-05	MYB_mod_GEX	7.82976e-05	PSEN1_mod_GEX	1.69211e-05	GLG1_mod_GEX	6.15169e-05	CD244_mod_GEX	0	IL10_mod_GEX	7.13172e-06
412	ADAM17_mod_GEX	0	ID3_mod_GEX	0	IL10_mod_GEX	3.0154e-05	CXCR5_mod_GEX	7.82057e-05	CD160_mod_GEX	1.59074e-05	ICA1_mod_GEX	5.77024e-05	CD28_mod_GEX	0	BCL2A1_mod_GEX	7.08083e-06
413	TIFA_mod_GEX	0	ICAM1_mod_GEX	0	CD244_mod_GEX	3.00472e-05	CXCR1_mod_GEX	7.70958e-05	CD226_mod_GEX	1.58728e-05	CXCR1_mod_GEX	5.74697e-05	CD70_mod_GEX	0	KBTBD7_mod_GEX	6.99307e-06
414	BTLA_mod_GEX	0	ICA1_mod_GEX	0	CD38_mod_GEX	2.96733e-05	LGALS9_mod_GEX	7.38573e-05	LAT2_mod_GEX	1.55589e-05	KLRC3_mod_GEX	5.72418e-05	TRPS1_mod_GEX	0	NR4A3_mod_GEX	5.50103e-06
415	TNFSF13_mod_GEX	0	HLA-DQB1_mod_GEX	0	CD160_mod_GEX	2.9075e-05	IL15_mod_GEX	7.29234e-05	FOSL2_mod_GEX	1.55555e-05	SGK1_mod_GEX	5.69106e-05	CLEC2D_mod_GEX	0	NRROS_mod_GEX	1.4175e-06
416	PCLAF_mod_GEX	0	GPR65_mod_GEX	0	OTUD1_mod_GEX	2.79196e-05	CD96_mod_GEX	7.2757e-05	HLA-DMB_mod_GEX	1.5317e-05	RORC_mod_GEX	5.07588e-05	GPR18_mod_GEX	0	CLEC2D_mod_GEX	0
417	CCR4_mod_GEX	0	FUT4_mod_GEX	0	IL6R_mod_GEX	2.78278e-05	DAPP1_mod_GEX	7.19584e-05	CD244_mod_GEX	1.52253e-05	NOTCH1_mod_GEX	4.98074e-05	CTLA4_mod_GEX	0	ANK3_mod_GEX	0
418	CCR5_mod_GEX	0	FOXO3_mod_GEX	0	TNFSF13B_mod_GEX	2.63705e-05	ICOS_mod_GEX	7.1143e-05	PTTG2_mod_GEX	1.5126e-05	ZNF292_mod_GEX	4.95847e-05	CXCR1_mod_GEX	0	AURKB_mod_GEX	0
419	LRRN3_mod_GEX	0	FOSL2_mod_GEX	0	ANK3_mod_GEX	2.62084e-05	SOCS3_mod_GEX	7.04603e-05	SOCS4_mod_GEX	1.50314e-05	HLA-DRB3_mod_GEX	4.90828e-05	GPR171_mod_GEX	0	CXCR6_mod_GEX	0
420	CXCR1_mod_GEX	0	DUSP6_mod_GEX	0	SLC25A37_mod_GEX	2.61287e-05	SEMA7A_mod_GEX	6.96719e-05	ANK3_mod_GEX	1.40553e-05	POU2F2_mod_GEX	4.90064e-05	PCLAF_mod_GEX	0	CXCR5_mod_GEX	0
421	CXCR3_mod_GEX	0	CXCR6_mod_GEX	0	FASLG_mod_GEX	2.35419e-05	GLG1_mod_GEX	6.92691e-05	TGFBR3_mod_GEX	1.35539e-05	NFKB2_mod_GEX	4.86215e-05	GPR65_mod_GEX	0	CTSH_mod_GEX	0
422	DUSP4_mod_GEX	0	CXCR3_mod_GEX	0	AURKB_mod_GEX	2.26162e-05	TNFSF8_mod_GEX	6.90063e-05	KIR2DL4_mod_GEX	1.08139e-05	IFNGR2_mod_GEX	4.83162e-05	GZMB_mod_GEX	0	BTLA_mod_GEX	0
423	LAIR2_mod_GEX	0	CXCR1_mod_GEX	0	GPR18_mod_GEX	2.19749e-05	HAVCR2_mod_GEX	6.52818e-05	IFIH1_mod_GEX	9.97143e-06	AURKB_mod_GEX	4.8183e-05	KIR2DL1_mod_GEX	0	CCL20_mod_GEX	0
424	EGR3_mod_GEX	0	CTSH_mod_GEX	0	CCL20_mod_GEX	2.12904e-05	TGFB3_mod_GEX	6.49994e-05	AURKB_mod_GEX	8.06437e-06	CCNB1_mod_GEX	4.70029e-05	KIT_mod_GEX	0	CTLA4_mod_GEX	0
425	ENTPD1_mod_GEX	0	CD96_mod_GEX	0	KLF5_mod_GEX	2.09797e-05	MIR4435-2HG_mod_GEX	6.3713e-05	NCEH1_mod_GEX	8.06272e-06	TGFB3_mod_GEX	3.98308e-05	KLF5_mod_GEX	0	CCNB1_mod_GEX	0
426	F2R_mod_GEX	0	IL12RB2_mod_GEX	0	IFITM3_mod_GEX	1.75496e-05	ABL2_mod_GEX	6.10074e-05	MIR4435-2HG_mod_GEX	8.04054e-06	SEMA7A_mod_GEX	3.84958e-05	KLRC1_mod_GEX	0	TNFSF13B_mod_GEX	0
427	F5_mod_GEX	0	CD70_mod_GEX	0	OSM_mod_GEX	1.49429e-05	FUT4_mod_GEX	5.90324e-05	RORC_mod_GEX	8.02498e-06	GBP5_mod_GEX	3.51264e-05	LAP3_mod_GEX	0	CCR2_mod_GEX	0
428	FANK1_mod_GEX	0	CD40_mod_GEX	0	CD96_mod_GEX	1.47405e-05	TNFSF13_mod_GEX	5.77477e-05	ENTPD1_mod_GEX	7.90632e-06	ANK3_mod_GEX	3.39932e-05	LAYN_mod_GEX	0	CCR4_mod_GEX	0
429	FBXO3_mod_GEX	0	CD244_mod_GEX	0	TGFB3_mod_GEX	1.40666e-05	IL2_mod_GEX	5.63634e-05	PCLAF_mod_GEX	7.49004e-06	IL15_mod_GEX	3.29099e-05	RAB27A_mod_GEX	0	CFH_mod_GEX	0
430	KLF5_mod_GEX	0	CCR4_mod_GEX	0	LILRB1_mod_GEX	1.40036e-05	CXCR6_mod_GEX	5.63502e-05	F2R_mod_GEX	6.95206e-06	POU2AF1_mod_GEX	3.27762e-05	PTTG2_mod_GEX	0	CCR6_mod_GEX	0
431	FNIP2_mod_GEX	0	CCL4L2_mod_GEX	0	CCNB1_mod_GEX	1.38982e-05	TNFSF13B_mod_GEX	5.19838e-05	AGPAT4_mod_GEX	5.34973e-06	FANK1_mod_GEX	3.26899e-05	PTTG1_mod_GEX	0	CCR8_mod_GEX	0
432	KBTBD7_mod_GEX	0	CCL3_mod_GEX	0	JAZF1_mod_GEX	1.33542e-05	OTUD1_mod_GEX	5.11916e-05	TBX21_mod_GEX	3.95409e-06	OTUD1_mod_GEX	3.22373e-05	LGALS3_mod_GEX	0	CD9_mod_GEX	0
433	FOXN3_mod_GEX	0	CCL20_mod_GEX	0	YBX3_mod_GEX	1.33347e-05	NR4A3_mod_GEX	4.69345e-05	XCL1_mod_GEX	3.9355e-06	ZNF26_mod_GEX	3.21351e-05	MCM2_mod_GEX	0	CD274_mod_GEX	0
434	FUT4_mod_GEX	0	BTLA_mod_GEX	0	BTLA_mod_GEX	1.21429e-05	CD38_mod_GEX	4.66003e-05	CD8B_mod_GEX	3.7221e-06	KBTBD7_mod_GEX	3.21042e-05	MIR4435-2HG_mod_GEX	0	CD28_mod_GEX	0
435	ITGAV_mod_GEX	0	AURKB_mod_GEX	0	ZNF26_mod_GEX	1.21211e-05	EGR3_mod_GEX	4.62807e-05	TNFSF13B_mod_GEX	3.28771e-06	DAPP1_mod_GEX	3.09297e-05	NAMPT_mod_GEX	0	UBASH3A_mod_GEX	0
436	GATA3_mod_GEX	0	AOAH_mod_GEX	0	ZBTB16_mod_GEX	1.18847e-05	ZNF26_mod_GEX	4.60901e-05	CD9_mod_GEX	0	CD40_mod_GEX	3.07611e-05	PSEN1_mod_GEX	0	CD40_mod_GEX	0
437	IRF7_mod_GEX	0	ANK3_mod_GEX	0	NR4A3_mod_GEX	1.00168e-05	CD40_mod_GEX	4.53241e-05	SEMA7A_mod_GEX	0	IL2_mod_GEX	3.06994e-05	NCEH1_mod_GEX	0	CD70_mod_GEX	0
438	GLG1_mod_GEX	0	AGPAT4_mod_GEX	0	SOX4_mod_GEX	9.44524e-06	TRPS1_mod_GEX	4.46583e-05	CD70_mod_GEX	0	DUSP4_mod_GEX	2.7902e-05	NCR1_mod_GEX	0	DAPP1_mod_GEX	0
439	GPR171_mod_GEX	0	ADA_mod_GEX	0	EOMES_mod_GEX	9.39962e-06	CTLA4_mod_GEX	4.45488e-05	TYMS_mod_GEX	0	BCL6_mod_GEX	2.30026e-05	POU2AF1_mod_GEX	0	RBPJ_mod_GEX	0
440	IL4R_mod_GEX	0	IKZF3_mod_GEX	0	KIT_mod_GEX	9.24131e-06	NRROS_mod_GEX	4.39841e-05	CCR5_mod_GEX	0	MCM2_mod_GEX	2.2375e-05	NINJ2_mod_GEX	0	DEXI_mod_GEX	0
441	GZMM_mod_GEX	0	IL18R1_mod_GEX	0	CCL3_mod_GEX	9.2366e-06	IFIH1_mod_GEX	3.63538e-05	CCR2_mod_GEX	0	IL6ST_mod_GEX	1.81073e-05	NOTCH1_mod_GEX	0	KLF5_mod_GEX	0
442	ICA1_mod_GEX	0	SLC38A7_mod_GEX	0	NCAM1_mod_GEX	9.16712e-06	GPR171_mod_GEX	3.60398e-05	COLQ_mod_GEX	0	IER3_mod_GEX	1.71933e-05	NR4A3_mod_GEX	0	RORC_mod_GEX	0
443	ID3_mod_GEX	0	NFKB2_mod_GEX	0	NCEH1_mod_GEX	8.71024e-06	IL10_mod_GEX	3.56461e-05	CCL4L2_mod_GEX	0	FUT4_mod_GEX	1.70396e-05	ORMDL3_mod_GEX	0	PTTG1_mod_GEX	0
444	LTA_mod_GEX	0	SLC25A37_mod_GEX	0	ICAM1_mod_GEX	8.28618e-06	BTLA_mod_GEX	3.50754e-05	CCL20_mod_GEX	0	F5_mod_GEX	1.70335e-05	OTUD1_mod_GEX	0	POU2AF1_mod_GEX	0
445	MAPK1_mod_GEX	0	SKAP2_mod_GEX	0	IL15RA_mod_GEX	7.89941e-06	TK1_mod_GEX	3.5007e-05	BTLA_mod_GEX	0	AREG_mod_GEX	1.68949e-05	PALLD_mod_GEX	0	NT5E_mod_GEX	0
446	MYB_mod_GEX	0	SEMA7A_mod_GEX	0	LRRN3_mod_GEX	7.67721e-06	KLF5_mod_GEX	3.38532e-05	BATF_mod_GEX	0	NCAM1_mod_GEX	1.68331e-05	JAZF1_mod_GEX	0	SGK1_mod_GEX	0
447	PTPN11_mod_GEX	0	RASGRP1_mod_GEX	0	CD70_mod_GEX	7.13034e-06	NCR1_mod_GEX	3.36025e-05	CFH_mod_GEX	0	TK1_mod_GEX	1.68124e-05	ITGAV_mod_GEX	0	NFKBIZ_mod_GEX	0
448	CCR6_mod_GEX	0	PTTG1_mod_GEX	0	KLRC3_mod_GEX	4.73444e-06	COLQ_mod_GEX	3.27711e-05	TNFRSF18_mod_GEX	0	TNFRSF4_mod_GEX	1.6697e-05	RORC_mod_GEX	0	NCEH1_mod_GEX	0
449	STAT1_mod_GEX	0	PSEN1_mod_GEX	0	CD9_mod_GEX	4.70968e-06	RORC_mod_GEX	3.01696e-05	TRDC_mod_GEX	0	TNFSF8_mod_GEX	1.6314e-05	IER3_mod_GEX	0	MYB_mod_GEX	0
450	CCR8_mod_GEX	0	POU2AF1_mod_GEX	0	CD40_mod_GEX	4.6989e-06	CD40LG_mod_GEX	2.93709e-05	CXCR1_mod_GEX	0	SOX4_mod_GEX	1.52462e-05	HAVCR2_mod_GEX	0	MIR4435-2HG_mod_GEX	0
451	SOCS3_mod_GEX	0	PDIA6_mod_GEX	0	XCL1_mod_GEX	4.67701e-06	ZNF292_mod_GEX	2.61817e-05	POU2AF1_mod_GEX	0	ID3_mod_GEX	0	HLA-DQA1_mod_GEX	0	LRRN3_mod_GEX	0
452	SATB1_mod_GEX	0	PCNA_mod_GEX	0	LRRFIP1_mod_GEX	4.57083e-06	FNIP2_mod_GEX	2.26884e-05	PALLD_mod_GEX	0	IL6R_mod_GEX	0	HLA-DQB1_mod_GEX	0	LRRFIP1_mod_GEX	0
453	CD70_mod_GEX	0	NRROS_mod_GEX	0	NT5E_mod_GEX	4.55682e-06	SOCS2_mod_GEX	2.26519e-05	NR4A3_mod_GEX	0	IL1R1_mod_GEX	0	HLA-DRB3_mod_GEX	0	LILRB1_mod_GEX	0
454	RBPJ_mod_GEX	0	NR4A3_mod_GEX	0	PALLD_mod_GEX	3.96243e-06	KIT_mod_GEX	2.23712e-05	NOTCH1_mod_GEX	0	IL18_mod_GEX	0	ICA1_mod_GEX	0	LGALS9_mod_GEX	0
455	CD9_mod_GEX	0	NOTCH1_mod_GEX	0	NOTCH1_mod_GEX	0	ANK3_mod_GEX	1.96009e-05	NCR1_mod_GEX	0	IRF7_mod_GEX	0	SOX4_mod_GEX	0	LAYN_mod_GEX	0
456	PTTG2_mod_GEX	0	NINJ2_mod_GEX	0	KIR2DL1_mod_GEX	0	IRF4_mod_GEX	1.76405e-05	NCAM1_mod_GEX	0	CCR8_mod_GEX	0	ICAM1_mod_GEX	0	KIT_mod_GEX	0
457	PTTG1_mod_GEX	0	NFKB1_mod_GEX	0	F2R_mod_GEX	0	ENTPD1_mod_GEX	1.17863e-05	MCM2_mod_GEX	0	TYMS_mod_GEX	0	ID3_mod_GEX	0	EGR3_mod_GEX	0
458	PTPN22_mod_GEX	0	IL18_mod_GEX	0	KIR2DL4_mod_GEX	0	CCL20_mod_GEX	1.1744e-05	LILRB1_mod_GEX	0	IRF8_mod_GEX	0	SOCS1_mod_GEX	0	IRF4_mod_GEX	0
459	PTEN_mod_GEX	0	NCR1_mod_GEX	0	NCR1_mod_GEX	0	IL12RB2_mod_GEX	1.15673e-05	LAYN_mod_GEX	0	TRPS1_mod_GEX	0	SNX10_mod_GEX	0	IL6R_mod_GEX	0
460	NAMPT_mod_GEX	0	NCEH1_mod_GEX	0	SLC38A7_mod_GEX	0	PCLAF_mod_GEX	1.14927e-05	KLRC4_mod_GEX	0	KIR2DL1_mod_GEX	0	IFNG_mod_GEX	0	IL23A_mod_GEX	0
461	CFH_mod_GEX	0	NCAM1_mod_GEX	0	CCL4L2_mod_GEX	0	CCR8_mod_GEX	8.03634e-06	KIT_mod_GEX	0	KIT_mod_GEX	0	ITGAM_mod_GEX	0	ID3_mod_GEX	0
462	PGM1_mod_GEX	0	MIR4435-2HG_mod_GEX	0	COLQ_mod_GEX	0	AURKB_mod_GEX	5.95072e-06	KIR2DL1_mod_GEX	0	KLF5_mod_GEX	0	IKZF2_mod_GEX	0	ICAM1_mod_GEX	0
463	PECAM1_mod_GEX	0	MCM2_mod_GEX	0	LAYN_mod_GEX	0	POU2AF1_mod_GEX	3.88253e-06	IL1R1_mod_GEX	0	BANP_mod_GEX	0	IL12RB1_mod_GEX	0	ICA1_mod_GEX	0
464	PDCL3_mod_GEX	0	LTA_mod_GEX	0	TNFRSF18_mod_GEX	0	KIR2DL4_mod_GEX	0	IL15_mod_GEX	0	LAYN_mod_GEX	0	IL12RB2_mod_GEX	0	HLA-DQB1_mod_GEX	0
465	PALLD_mod_GEX	0	LGALS9_mod_GEX	0	BANP_mod_GEX	0	IL1R1_mod_GEX	0	IL12RB2_mod_GEX	0	ENTPD1_mod_GEX	0	IL1R1_mod_GEX	0	THEMIS_mod_GEX	0
466	OTUD1_mod_GEX	0	LGALS3_mod_GEX	0	EGR3_mod_GEX	0	LAYN_mod_GEX	0	TK1_mod_GEX	0	LRRN3_mod_GEX	0	IL23A_mod_GEX	0	RASGRP1_mod_GEX	0
467	ORMDL3_mod_GEX	0	KLF5_mod_GEX	0	CXCR1_mod_GEX	0	CCR4_mod_GEX	0	HLA-DRB3_mod_GEX	0	TNFRSF18_mod_GEX	0	SEMA7A_mod_GEX	0	TK1_mod_GEX	0
468	NOTCH1_mod_GEX	0	KIR2DL4_mod_GEX	0	IER3_mod_GEX	0	FANK1_mod_GEX	0	HLA-DQA1_mod_GEX	0	MYB_mod_GEX	0	IL2_mod_GEX	0	FANK1_mod_GEX	0
469	NFKB2_mod_GEX	0	JAZF1_mod_GEX	0	TRPS1_mod_GEX	0	ICA1_mod_GEX	0	GZMM_mod_GEX	0	CCL20_mod_GEX	0	IL6R_mod_GEX	0	TNFAIP3_mod_GEX	0
470	NFAT5_mod_GEX	0	IL6R_mod_GEX	0	SEMA7A_mod_GEX	0	NFKB2_mod_GEX	0	FASLG_mod_GEX	0	CCR4_mod_GEX	0	IRF7_mod_GEX	0	F5_mod_GEX	0
471	NCEH1_mod_GEX	0	IL2_mod_GEX	0	TNFSF14_mod_GEX	0	LRRN3_mod_GEX	0	EOMES_mod_GEX	0	SKAP2_mod_GEX	0	IRF8_mod_GEX	0	ENTPD1_mod_GEX	0
472	IL10_mod_GEX	0	IL10_mod_GEX	0	CFH_mod_GEX	0	KBTBD7_mod_GEX	0	IL10_mod_GEX	0	TNFSF14_mod_GEX	0	IL10_mod_GEX	0	FOXP1_mod_GEX	0

### Sheet: Glioma
	Feature_Gross	Importance_Gross	Feature_Other Populations	Importance_Other Populations
0	chr7_chr10_mod_aneuploidy	0.0665705	CD74_mod_GEX	0.0238304
1	CKB_mod_GEX	0.0266321	IGFBP7_mod_GEX	0.0171039
2	MT3_mod_GEX	0.0256788	CALD1_mod_GEX	0.0170866
3	B2M_mod_GEX	0.0201057	IGFBP3_mod_GEX	0.0161157
4	SRGN_mod_GEX	0.019284	DCN_mod_GEX	0.0127834
5	PTPRZ1_mod_GEX	0.0156712	CLDN5_mod_GEX	0.0125203
6	CYBA_mod_GEX	0.0141301	MFSD2A_mod_GEX	0.0110386
7	NR4A1_mod_GEX	0.0130918	STMN4_mod_GEX	0.0109982
8	HLA-DRA_mod_GEX	0.0127894	CRYAB_mod_GEX	0.010809
9	TUBB2B_mod_GEX	0.0115026	SRGN_mod_GEX	0.0104623
10	A2M_mod_GEX	0.0112855	COL1A2_mod_GEX	0.0102356
11	CST3_mod_GEX	0.0112526	SLC38A5_mod_GEX	0.00929985
12	CCL4_mod_GEX	0.0112208	HLA-DRB5_mod_GEX	0.0092776
13	TSC22D4_mod_GEX	0.0111369	SPARC_mod_GEX	0.0089399
14	CLU_mod_GEX	0.0102906	LAPTM5_mod_GEX	0.00862762
15	DUSP1_mod_GEX	0.0102791	IFI27_mod_GEX	0.0085891
16	PTN_mod_GEX	0.0101261	SEPP1_mod_GEX	0.00858847
17	GPM6A_mod_GEX	0.0097005	CCL3L3_mod_GEX	0.00853621
18	KLF6_mod_GEX	0.00932795	CNP_mod_GEX	0.00841176
19	RPS6_mod_GEX	0.00930801	GNG11_mod_GEX	0.00831379
20	HLA-DPB1_mod_GEX	0.0091038	ABCG2_mod_GEX	0.00799587
21	FTL_mod_GEX	0.00872331	RGS5_mod_GEX	0.00797173
22	HLA-B_mod_GEX	0.00870316	FN1_mod_GEX	0.00783104
23	ATP1B2_mod_GEX	0.00868675	APOLD1_mod_GEX	0.00748626
24	C1QB_mod_GEX	0.00857689	FTL_mod_GEX	0.00745872
25	IGFBP7_mod_GEX	0.00818667	PDGFRB_mod_GEX	0.00745628
26	IFITM3_mod_GEX	0.00794867	FCER1G_mod_GEX	0.0073866
27	TYROBP_mod_GEX	0.007761	MBP_mod_GEX	0.0073858
28	JUNB_mod_GEX	0.00767855	RGS1_mod_GEX	0.007319
29	C1QA_mod_GEX	0.00720825	ITM2A_mod_GEX	0.00722894
30	OLR1_mod_GEX	0.00720025	HLA-DPB1_mod_GEX	0.00712795
31	C1QC_mod_GEX	0.00715457	CCL4_mod_GEX	0.00691287
32	CPE_mod_GEX	0.00715385	PTN_mod_GEX	0.00685232
33	RPL23_mod_GEX	0.00697584	C1QB_mod_GEX	0.00660667
34	CD74_mod_GEX	0.00690757	C1QC_mod_GEX	0.00639381
35	GPX1_mod_GEX	0.00660402	APOD_mod_GEX	0.0060726
36	IER3_mod_GEX	0.00608488	ABLIM1_mod_GEX	0.00597062
37	CCL3_mod_GEX	0.00604929	GPX1_mod_GEX	0.00593876
38	DAB2_mod_GEX	0.00604664	RPS28_mod_GEX	0.00576021
39	ITM2A_mod_GEX	0.00594387	TUBB4A_mod_GEX	0.00572063
40	SGK1_mod_GEX	0.00593333	ADGRL4_mod_GEX	0.00546224
41	CCL4L2_mod_GEX	0.00575114	CBR1_mod_GEX	0.0053533
42	CLDN10_mod_GEX	0.00561796	CTSB_mod_GEX	0.00526387
43	RNASET2_mod_GEX	0.00550307	MS4A7_mod_GEX	0.00520758
44	PPP1R15A_mod_GEX	0.00542502	CCL3_mod_GEX	0.00502648
45	TMSB10_mod_GEX	0.0053395	EPAS1_mod_GEX	0.00500802
46	ZFP36_mod_GEX	0.00486946	SDPR_mod_GEX	0.00488048
47	OLIG1_mod_GEX	0.00467129	PDXK_mod_GEX	0.00476743
48	SAT1_mod_GEX	0.00457186	ESAM_mod_GEX	0.00475184
49	NDRG2_mod_GEX	0.00452801	HLA-DRA_mod_GEX	0.00447412
50	TPT1_mod_GEX	0.0044991	SAT1_mod_GEX	0.00422216
51	DDR1_mod_GEX	0.0044915	ITGB1_mod_GEX	0.00394307
52	SDC3_mod_GEX	0.00446426	PTGDS_mod_GEX	0.00393574
53	ITGB8_mod_GEX	0.00431777	QDPR_mod_GEX	0.00385075
54	S100A11_mod_GEX	0.00425243	C1QA_mod_GEX	0.0037896
55	TSC22D3_mod_GEX	0.00418431	STMN1_mod_GEX	0.00377758
56	GPM6B_mod_GEX	0.00416007	FRZB_mod_GEX	0.00376269
57	IFITM2_mod_GEX	0.00401794	MT2A_mod_GEX	0.00375387
58	PMP2_mod_GEX	0.00400179	CPE_mod_GEX	0.00372585
59	BEX1_mod_GEX	0.00391358	DKK3_mod_GEX	0.00372219
60	EPAS1_mod_GEX	0.00386114	LHFP_mod_GEX	0.00371744
61	TREM2_mod_GEX	0.00380829	MT1E_mod_GEX	0.00369521
62	GATM_mod_GEX	0.00370369	TMSB10_mod_GEX	0.00360992
63	NFKBIA_mod_GEX	0.0036786	HLA-B_mod_GEX	0.00354872
64	SPP1_mod_GEX	0.00363166	S100A11_mod_GEX	0.00353772
65	BCAN_mod_GEX	0.00345559	HIGD1B_mod_GEX	0.00345675
66	CLDN5_mod_GEX	0.00343712	NDUFA4L2_mod_GEX	0.00329948
67	PCDH9_mod_GEX	0.00336981	OLR1_mod_GEX	0.00324467
68	SERPINE2_mod_GEX	0.00334362	MT1X_mod_GEX	0.0032067
69	HLA-DRB1_mod_GEX	0.00328728	HLA-E_mod_GEX	0.00319799
70	GPR37L1_mod_GEX	0.00326545	GGT5_mod_GEX	0.00316018
71	GGT5_mod_GEX	0.00325935	SPP1_mod_GEX	0.00314572
72	MFSD2A_mod_GEX	0.00324904	LGALS1_mod_GEX	0.00314144
73	EIF1_mod_GEX	0.00323142	IFITM3_mod_GEX	0.00314008
74	APOLD1_mod_GEX	0.00312461	NFKBIA_mod_GEX	0.00311663
75	SCG3_mod_GEX	0.00307666	RNASET2_mod_GEX	0.00307315
76	HLA-E_mod_GEX	0.00302864	TIE1_mod_GEX	0.00297347
77	PHLDA1_mod_GEX	0.00302798	B2M_mod_GEX	0.00295542
78	HLA-DRB5_mod_GEX	0.00302578	MRFAP1_mod_GEX	0.00293083
79	SLC1A2_mod_GEX	0.002867	TIMP3_mod_GEX	0.00289776
80	SDPR_mod_GEX	0.00286077	PIP4K2A_mod_GEX	0.00288651
81	RGCC_mod_GEX	0.00285261	SLC2A1_mod_GEX	0.0028545
82	DBI_mod_GEX	0.00285245	SLC44A1_mod_GEX	0.00284892
83	LAPTM5_mod_GEX	0.00277373	ZFP36_mod_GEX	0.00283771
84	AIF1_mod_GEX	0.00275329	GPM6B_mod_GEX	0.00280379
85	SERPINE1_mod_GEX	0.00260952	PLXDC1_mod_GEX	0.00274589
86	POMP_mod_GEX	0.0025581	NOTCH3_mod_GEX	0.00273263
87	SOX2_mod_GEX	0.00254349	TYROBP_mod_GEX	0.00272865
88	ALOX5AP_mod_GEX	0.00247323	APOE_mod_GEX	0.00271153
89	ADGRF5_mod_GEX	0.00247316	CDH5_mod_GEX	0.00267849
90	HLA-C_mod_GEX	0.00245363	COL3A1_mod_GEX	0.00263847
91	PCDH17_mod_GEX	0.0023967	SLC16A1_mod_GEX	0.00257302
92	BGN_mod_GEX	0.00230994	APOC1_mod_GEX	0.00256446
93	AZGP1_mod_GEX	0.00229947	PRELP_mod_GEX	0.00252424
94	SLC7A5_mod_GEX	0.00223065	CCL4L2_mod_GEX	0.00252177
95	ATP10A_mod_GEX	0.00221546	ALOX5AP_mod_GEX	0.00250196
96	PLAUR_mod_GEX	0.00214658	SLC7A5_mod_GEX	0.00249389
97	CCND2_mod_GEX	0.00214589	TREM2_mod_GEX	0.00241647
98	AGT_mod_GEX	0.00210475	INSR_mod_GEX	0.00240796
99	FTH1_mod_GEX	0.00210044	FABP5_mod_GEX	0.00239379
100	FCGR3A_mod_GEX	0.00207129	MAP1B_mod_GEX	0.00237873
101	LY86_mod_GEX	0.00207061	TF_mod_GEX	0.00234931
102	SLC4A4_mod_GEX	0.00202843	RGS10_mod_GEX	0.0022933
103	HBEGF_mod_GEX	0.00201076	GLUL_mod_GEX	0.00228633
104	IL1B_mod_GEX	0.00194898	SLC7A1_mod_GEX	0.00222115
105	IGFBP3_mod_GEX	0.00194115	ATP1B1_mod_GEX	0.00220851
106	KDM6B_mod_GEX	0.0019309	RNASE1_mod_GEX	0.00215832
107	GFAP_mod_GEX	0.00188459	CYBA_mod_GEX	0.00215246
108	CEBPB_mod_GEX	0.00188149	C3_mod_GEX	0.00213301
109	DTNA_mod_GEX	0.00187117	FLT1_mod_GEX	0.00212894
110	MAFB_mod_GEX	0.00186183	NDRG1_mod_GEX	0.00210356
111	CD9_mod_GEX	0.0018036	TXNIP_mod_GEX	0.0020945
112	CCL3L3_mod_GEX	0.00178542	C1orf122_mod_GEX	0.0020916
113	SLC6A11_mod_GEX	0.00176551	TIMP1_mod_GEX	0.00208387
114	KLF2_mod_GEX	0.00175497	SLC39A10_mod_GEX	0.00201613
115	FCGR1A_mod_GEX	0.00175413	RPS23_mod_GEX	0.00200806
116	IFNGR1_mod_GEX	0.00169975	BGN_mod_GEX	0.00200211
117	UBC_mod_GEX	0.00168779	SEPT8_mod_GEX	0.00195612
118	SLC38A5_mod_GEX	0.00166978	CTGF_mod_GEX	0.00194932
119	TGM2_mod_GEX	0.0016615	TUBA1A_mod_GEX	0.00191542
120	ENO1_mod_GEX	0.00163851	CD83_mod_GEX	0.00191034
121	RPL39_mod_GEX	0.00162006	ECSCR_mod_GEX	0.001907
122	PALD1_mod_GEX	0.00161478	FPR1_mod_GEX	0.00189882
123	TSPAN7_mod_GEX	0.00161274	CLDN11_mod_GEX	0.00188676
124	ARHGDIB_mod_GEX	0.00160249	PABPC1_mod_GEX	0.0018721
125	CD83_mod_GEX	0.00159053	FTH1_mod_GEX	0.00185968
126	RHOBTB3_mod_GEX	0.00157823	PTPRD_mod_GEX	0.00185853
127	ID4_mod_GEX	0.00157785	RBP1_mod_GEX	0.00185426
128	SOD2_mod_GEX	0.00157181	LARP6_mod_GEX	0.00185119
129	SCIN_mod_GEX	0.0015474	FSTL1_mod_GEX	0.00184135
130	CA4_mod_GEX	0.00153083	HSBP1_mod_GEX	0.0018212
131	AP3S1_mod_GEX	0.00151122	AATK_mod_GEX	0.00176413
132	FABP7_mod_GEX	0.00150173	ABCB1_mod_GEX	0.00175522
133	RPL37_mod_GEX	0.001499	SOX4_mod_GEX	0.00172866
134	ARHGAP29_mod_GEX	0.00149526	MGP_mod_GEX	0.00170406
135	PARK7_mod_GEX	0.00147363	CRIM1_mod_GEX	0.00169674
136	S100A6_mod_GEX	0.0014646	RGCC_mod_GEX	0.00169582
137	NTRK2_mod_GEX	0.0014632	COL6A1_mod_GEX	0.00168169
138	SCD5_mod_GEX	0.00145852	DUSP1_mod_GEX	0.00162139
139	NFIX_mod_GEX	0.00143257	IER3_mod_GEX	0.00160946
140	ARPC1B_mod_GEX	0.00142738	CLU_mod_GEX	0.00157462
141	RTN3_mod_GEX	0.001425	PTEN_mod_GEX	0.00157291
142	NTM_mod_GEX	0.00141848	ID2_mod_GEX	0.0015568
143	TSTD1_mod_GEX	0.00140727	IL1B_mod_GEX	0.00151701
144	GCSH_mod_GEX	0.00137975	COX7B_mod_GEX	0.00151657
145	MLC1_mod_GEX	0.00136022	TMSB4X_mod_GEX	0.00151187
146	NR4A3_mod_GEX	0.00135212	DOCK9_mod_GEX	0.00143293
147	TPM3_mod_GEX	0.00134352	ITM2C_mod_GEX	0.00141949
148	VAMP3_mod_GEX	0.00134149	PLAUR_mod_GEX	0.00141935
149	SRI_mod_GEX	0.00132191	EDNRA_mod_GEX	0.0014047
150	SMAP2_mod_GEX	0.00130153	IGFBP5_mod_GEX	0.00140203
151	CD37_mod_GEX	0.00129891	JUND_mod_GEX	0.00140059
152	CAPG_mod_GEX	0.00129239	NET1_mod_GEX	0.00139413
153	SOX9_mod_GEX	0.00128719	PLEKHB1_mod_GEX	0.00139392
154	GNAI2_mod_GEX	0.00128157	LMO2_mod_GEX	0.00138903
155	RGS10_mod_GEX	0.00127658	ITGAX_mod_GEX	0.00138346
156	TNC_mod_GEX	0.00125895	ITPK1_mod_GEX	0.00136166
157	ETS2_mod_GEX	0.00124928	POMP_mod_GEX	0.00135349
158	DNAJA1_mod_GEX	0.00123791	QKI_mod_GEX	0.00134816
159	C1orf64_mod_GEX	0.00122107	RAMP2_mod_GEX	0.00133508
160	BTG1_mod_GEX	0.00121456	VIM_mod_GEX	0.00133468
161	GJA1_mod_GEX	0.00121044	TM4SF18_mod_GEX	0.00132857
162	HIGD1B_mod_GEX	0.00119327	HLA-DRB1_mod_GEX	0.00132805
163	C3_mod_GEX	0.00117507	COL4A1_mod_GEX	0.00132479
164	FCER1G_mod_GEX	0.00109273	ZIC1_mod_GEX	0.00131571
165	ETS1_mod_GEX	0.0010912	RPL13_mod_GEX	0.00130043
166	CTGF_mod_GEX	0.0010829	LST1_mod_GEX	0.0012962
167	DCN_mod_GEX	0.00107927	ANLN_mod_GEX	0.0012957
168	NOVA1_mod_GEX	0.00107843	CD320_mod_GEX	0.0012874
169	SLA_mod_GEX	0.00106602	TAGLN_mod_GEX	0.00128669
170	C1orf21_mod_GEX	0.00104913	PCDH9_mod_GEX	0.00128209
171	MS4A7_mod_GEX	0.00101724	RTN4_mod_GEX	0.00126544
172	ATP1A2_mod_GEX	0.00101027	ATP10A_mod_GEX	0.00126134
173	HLA-DPA1_mod_GEX	0.00100471	GNAO1_mod_GEX	0.00126081
174	FPR1_mod_GEX	0.000989507	ATP1A2_mod_GEX	0.00125553
175	VWF_mod_GEX	0.000969079	ANGPT2_mod_GEX	0.00124116
176	TRIM9_mod_GEX	0.000966009	RPS4X_mod_GEX	0.00122845
177	FN1_mod_GEX	0.000963257	MGST2_mod_GEX	0.00117376
178	PTPRS_mod_GEX	0.000932856	PTP4A2_mod_GEX	0.00117083
179	CCDC34_mod_GEX	0.000904607	SCD_mod_GEX	0.00115437
180	ABCG2_mod_GEX	0.000900751	HLA-A_mod_GEX	0.00115134
181	SPARCL1_mod_GEX	0.000893356	BEST1_mod_GEX	0.00114825
182	IFI27_mod_GEX	0.000883966	BEX1_mod_GEX	0.00114516
183	NDUFA4_mod_GEX	0.000882129	FZD4_mod_GEX	0.0011357
184	CSPG5_mod_GEX	0.000873088	TSC22D3_mod_GEX	0.00112956
185	FABP5_mod_GEX	0.000864991	MT1G_mod_GEX	0.00112855
186	TM4SF18_mod_GEX	0.000864067	CLIC4_mod_GEX	0.00109446
187	GPRC5B_mod_GEX	0.000845703	PLIN2_mod_GEX	0.00108613
188	COL1A2_mod_GEX	0.000805113	TYRO3_mod_GEX	0.00108611
189	RGS1_mod_GEX	0.000798975	HLA-DPA1_mod_GEX	0.00107914
190	ITM2C_mod_GEX	0.000758207	PLTP_mod_GEX	0.00106456
191	NRCAM_mod_GEX	0.000757413	TBCB_mod_GEX	0.00104629
192	APOE_mod_GEX	0.000754175	FSCN1_mod_GEX	0.00104191
193	SPARC_mod_GEX	0.000747349	LMNA_mod_GEX	0.00100186
194	BMP7_mod_GEX	0.000740397	IVNS1ABP_mod_GEX	0.00100144
195	SH3BGRL3_mod_GEX	0.000735511	CCND1_mod_GEX	0.000982801
196	NCAM1_mod_GEX	0.000730462	ACTG1_mod_GEX	0.000980003
197	NGFRAP1_mod_GEX	0.000707704	GNAI2_mod_GEX	0.000955957
198	APOC1_mod_GEX	0.000707486	JAG1_mod_GEX	0.000955075
199	HIP1_mod_GEX	0.000703433	GDF15_mod_GEX	0.000943295
200	NID1_mod_GEX	0.000702707	RPLP1_mod_GEX	0.00092789
201	CTSB_mod_GEX	0.00070135	APBB1IP_mod_GEX	0.000927471
202	ITGAX_mod_GEX	0.000701144	C12orf57_mod_GEX	0.000916594
203	CALD1_mod_GEX	0.000697968	CST3_mod_GEX	0.0009018
204	SEZ6L_mod_GEX	0.000689708	NDUFA4_mod_GEX	0.00089372
205	HLA-DMA_mod_GEX	0.000687138	FILIP1L_mod_GEX	0.000866724
206	MYL12A_mod_GEX	0.000686847	CCDC85B_mod_GEX	0.000864737
207	HLA-DQB1_mod_GEX	0.000675715	TPPP_mod_GEX	0.000863889
208	ECSCR_mod_GEX	0.000664998	IFITM1_mod_GEX	0.000861799
209	CXCL8_mod_GEX	0.000662722	FKBP1C_mod_GEX	0.000858823
210	GAS1_mod_GEX	0.000652807	PACS2_mod_GEX	0.000857603
211	MCL1_mod_GEX	0.000651458	RPL37_mod_GEX	0.000852883
212	BST2_mod_GEX	0.000634901	GDI1_mod_GEX	0.000847072
213	CBR1_mod_GEX	0.00062284	EDN3_mod_GEX	0.000846844
214	NDUFA4L2_mod_GEX	0.000619225	PEBP1_mod_GEX	0.000846697
215	CPD_mod_GEX	0.000596385	MYCT1_mod_GEX	0.000844391
216	SLC16A1_mod_GEX	0.000592934	SEC14L1_mod_GEX	0.000830298
217	MYL12B_mod_GEX	0.000592923	ENG_mod_GEX	0.000829072
218	MSI2_mod_GEX	0.000588029	TBC1D4_mod_GEX	0.000813724
219	RGS5_mod_GEX	0.000587743	PPP1R14A_mod_GEX	0.000809117
220	COX8A_mod_GEX	0.000569448	CEBPD_mod_GEX	0.000808131
221	HMGN2_mod_GEX	0.000554735	KCTD12_mod_GEX	0.000806537
222	TMEM204_mod_GEX	0.000554001	GAP43_mod_GEX	0.000805208
223	PLXDC1_mod_GEX	0.000553599	CDH11_mod_GEX	0.000800967
224	RPL19_mod_GEX	0.000543685	AP3S1_mod_GEX	0.000798496
225	RAMP1_mod_GEX	0.000539451	ERGIC2_mod_GEX	0.000798007
226	HSPA1A_mod_GEX	0.000539132	DDX17_mod_GEX	0.000796579
227	SQSTM1_mod_GEX	0.000536846	INSIG1_mod_GEX	0.000789654
228	SLCO2B1_mod_GEX	0.000534769	CCDC102B_mod_GEX	0.000781921
229	SLC39A10_mod_GEX	0.00053433	SUMO2_mod_GEX	0.0007772
230	SPINK8_mod_GEX	0.000524557	C1orf64_mod_GEX	0.000775007
231	SERPINB9_mod_GEX	0.000512386	SLCO1A2_mod_GEX	0.000772889
232	SMC4_mod_GEX	0.000511586	SEMA3B_mod_GEX	0.000769403
233	CADM2_mod_GEX	0.000509663	TSC22D1_mod_GEX	0.000768688
234	FEZ1_mod_GEX	0.000508147	KIF1B_mod_GEX	0.000765164
235	TMSB4X_mod_GEX	0.000504621	DNAJB2_mod_GEX	0.000753651
236	COL4A1_mod_GEX	0.000503181	NCAM1_mod_GEX	0.000753052
237	ASCL1_mod_GEX	0.000500756	CD9_mod_GEX	0.000753038
238	FLT1_mod_GEX	0.00049891	SRSF9_mod_GEX	0.000751176
239	APBB1IP_mod_GEX	0.000498392	IFI6_mod_GEX	0.000742705
240	RGMA_mod_GEX	0.000494728	ZBED4_mod_GEX	0.000737486
241	ESAM_mod_GEX	0.000488549	MYH9_mod_GEX	0.000731023
242	TTYH1_mod_GEX	0.00048525	ADGRF5_mod_GEX	0.000730578
243	HCST_mod_GEX	0.000469005	DNAJA1_mod_GEX	0.00072694
244	NFKBID_mod_GEX	0.000462724	RPS6_mod_GEX	0.000726619
245	LIMS2_mod_GEX	0.000451741	OAF_mod_GEX	0.000722991
246	PHACTR2_mod_GEX	0.00044553	CD53_mod_GEX	0.00072057
247	IFITM1_mod_GEX	0.000443549	C9orf3_mod_GEX	0.00070702
248	COLEC12_mod_GEX	0.000443284	AGO3_mod_GEX	0.000703654
249	SLC16A3_mod_GEX	0.000422975	HSPB1_mod_GEX	0.000701868
250	PTMA_mod_GEX	0.000422101	RPL41_mod_GEX	0.000700263
251	COX6A1_mod_GEX	0.000422087	ATF3_mod_GEX	0.000692181
252	NCOA7_mod_GEX	0.000418999	BTBD6_mod_GEX	0.000691396
253	PROCR_mod_GEX	0.000417725	COX5A_mod_GEX	0.000682905
254	RPL27_mod_GEX	0.000413512	GPRC5B_mod_GEX	0.00068115
255	HES6_mod_GEX	0.000410611	CYP27A1_mod_GEX	0.00068073
256	LIFR_mod_GEX	0.000407082	MGLL_mod_GEX	0.000678817
257	RARRES2_mod_GEX	0.000391462	DCTN2_mod_GEX	0.00067401
258	JUN_mod_GEX	0.000390442	TMEM144_mod_GEX	0.000668928
259	MCF2L_mod_GEX	0.000384891	MYL9_mod_GEX	0.000666544
260	EGFR_mod_GEX	0.000384701	PLEK_mod_GEX	0.00066376
261	BCHE_mod_GEX	0.000382507	TCF4_mod_GEX	0.000660698
262	RASGEF1B_mod_GEX	0.000380468	HSPG2_mod_GEX	0.000655391
263	CTNND2_mod_GEX	0.000379498	CLTC_mod_GEX	0.00065508
264	MYL9_mod_GEX	0.000378216	ANXA1_mod_GEX	0.000654409
265	MYADM_mod_GEX	0.000376115	PPIC_mod_GEX	0.000652824
266	TOMM7_mod_GEX	0.000372565	H3F3B_mod_GEX	0.000650662
267	CXCR4_mod_GEX	0.000370569	HES1_mod_GEX	0.000642999
268	MT1E_mod_GEX	0.000363533	AKAP8L_mod_GEX	0.000640862
269	ST6GAL1_mod_GEX	0.000363311	ST6GAL1_mod_GEX	0.000640445
270	LMO3_mod_GEX	0.000359702	HLA-DMA_mod_GEX	0.000639343
271	LFNG_mod_GEX	0.000358368	ACTA2_mod_GEX	0.000628229
272	AQP4_mod_GEX	0.00035762	SLC30A9_mod_GEX	0.000627203
273	S100B_mod_GEX	0.000357099	RASGEF1B_mod_GEX	0.000619405
274	RORB_mod_GEX	0.000353764	PTMA_mod_GEX	0.000619044
275	FYB_mod_GEX	0.000350701	UBTF_mod_GEX	0.000617703
276	KCNQ2_mod_GEX	0.000345155	PPARD_mod_GEX	0.000617156
277	GLUL_mod_GEX	0.000342147	RPL31_mod_GEX	0.000605847
278	MTUS1_mod_GEX	0.000338389	MAFB_mod_GEX	0.000600116
279	ALDOC_mod_GEX	0.000335907	MPRIP_mod_GEX	0.000599844
280	OLFML3_mod_GEX	0.000335216	SLA_mod_GEX	0.00059711
281	TSPAN12_mod_GEX	0.000333573	TBC1D12_mod_GEX	0.000596841
282	TLN1_mod_GEX	0.000333304	RTN1_mod_GEX	0.000596383
283	OTUD1_mod_GEX	0.000328786	SMAD5_mod_GEX	0.000594291
284	PATZ1_mod_GEX	0.000323914	KLF6_mod_GEX	0.000591533
285	PLIN2_mod_GEX	0.000320216	MAGED1_mod_GEX	0.000585453
286	SOX11_mod_GEX	0.000317468	RNF8_mod_GEX	0.000585419
287	ARHGEF26_mod_GEX	0.000315669	NR4A1_mod_GEX	0.000585091
288	PDGFB_mod_GEX	0.00031295	IPO7_mod_GEX	0.000579537
289	DOCK8_mod_GEX	0.000311462	TMEM120A_mod_GEX	0.000577956
290	LCP2_mod_GEX	0.00030538	PREX1_mod_GEX	0.00057786
291	CD53_mod_GEX	0.000304583	LARP7_mod_GEX	0.000569683
292	RYR3_mod_GEX	0.000303918	OGFRL1_mod_GEX	0.000568807
293	NAP1L1_mod_GEX	0.000301838	AIF1_mod_GEX	0.000567612
294	CD14_mod_GEX	0.000299547	BTG1_mod_GEX	0.000566455
295	TLR2_mod_GEX	0.000298117	C17orf62_mod_GEX	0.000565601
296	IGFBP4_mod_GEX	0.000297992	PMEPA1_mod_GEX	0.000563574
297	FOXG1_mod_GEX	0.000295965	GJC1_mod_GEX	0.000562844
298	RPL7A_mod_GEX	0.000292375	RPS29_mod_GEX	0.000560924
299	MGLL_mod_GEX	0.000287883	C11orf96_mod_GEX	0.00056072
300	NOSTRIN_mod_GEX	0.000286569	RPL28_mod_GEX	0.000558684
301	ITGB1_mod_GEX	0.000285971	CTNNB1_mod_GEX	0.000558017
302	TBC1D4_mod_GEX	0.000283935	CLK1_mod_GEX	0.000556466
303	POU3F3_mod_GEX	0.000283137	NT5DC2_mod_GEX	0.000553216
304	PAPSS2_mod_GEX	0.000279684	LAMA2_mod_GEX	0.000553006
305	UCHL1_mod_GEX	0.000276877	FAM208A_mod_GEX	0.000552913
306	PLOD1_mod_GEX	0.000266837	JAK1_mod_GEX	0.000552303
307	FILIP1L_mod_GEX	0.000264338	CTNNA1_mod_GEX	0.000550803
308	RASSF2_mod_GEX	0.000261918	A2M_mod_GEX	0.000548274
309	HEPACAM_mod_GEX	0.000261482	SEPW1_mod_GEX	0.000546397
310	IGSF6_mod_GEX	0.000261453	IGFBP4_mod_GEX	0.000545035
311	SCG5_mod_GEX	0.000261407	CHD4_mod_GEX	0.0005379
312	ADGRL4_mod_GEX	0.000261388	SPTBN1_mod_GEX	0.000535074
313	CLEC14A_mod_GEX	0.000257383	PNKD_mod_GEX	0.000534935
314	PSAP_mod_GEX	0.0002571	CSTB_mod_GEX	0.000533887
315	TSPAN14_mod_GEX	0.000255679	SARAF_mod_GEX	0.000527584
316	PTEN_mod_GEX	0.000255663	LYRM2_mod_GEX	0.000525352
317	NR4A2_mod_GEX	0.000255127	HNRNPU_mod_GEX	0.000524989
318	ADD3_mod_GEX	0.000253413	C10orf54_mod_GEX	0.000522645
319	ANGPT2_mod_GEX	0.000253354	NR2F2_mod_GEX	0.000521309
320	UACA_mod_GEX	0.000250525	C5AR1_mod_GEX	0.000520299
321	RPL5_mod_GEX	0.000247494	DUSP10_mod_GEX	0.000517325
322	PSD2_mod_GEX	0.000247434	ZSCAN26_mod_GEX	0.000515882
323	ARC_mod_GEX	0.000247417	RPL7_mod_GEX	0.000514969
324	SYT11_mod_GEX	0.00024536	CHKA_mod_GEX	0.000514809
325	BHLHE40_mod_GEX	0.000245147	WDR41_mod_GEX	0.000513631
326	NKAIN4_mod_GEX	0.000243591	APLN_mod_GEX	0.000511564
327	NUCKS1_mod_GEX	0.00024266	HTATSF1_mod_GEX	0.000511327
328	PILRA_mod_GEX	0.000242481	ETV1_mod_GEX	0.000507308
329	GPATCH1_mod_GEX	0.000242133	MAPK3_mod_GEX	0.000504724
330	SCRG1_mod_GEX	0.000241467	RPS9_mod_GEX	0.000504527
331	CHCHD2_mod_GEX	0.000241157	SLC11A1_mod_GEX	0.000502931
332	STMN3_mod_GEX	0.000241152	ATP8B2_mod_GEX	0.000502417
333	PEBP1_mod_GEX	0.000241088	TCEAL7_mod_GEX	0.000499718
334	HLA-DMB_mod_GEX	0.000234393	LYPD1_mod_GEX	0.000497526
335	TSPAN3_mod_GEX	0.000233093	ECSIT_mod_GEX	0.000495188
336	ALDH6A1_mod_GEX	0.000231328	HIST2H2BE_mod_GEX	0.000485556
337	CDKN1A_mod_GEX	0.000231051	SGCB_mod_GEX	0.000480376
338	NCAN_mod_GEX	0.000226821	EIF1_mod_GEX	0.000479183
339	LHFP_mod_GEX	0.000226232	TAGLN2_mod_GEX	0.000475692
340	POLR2J3_mod_GEX	0.000226028	TBC1D13_mod_GEX	0.000475132
341	TIMP1_mod_GEX	0.00022571	RPL10_mod_GEX	0.000468973
342	TIE1_mod_GEX	0.000224993	IRS2_mod_GEX	0.000468147
343	LRRN1_mod_GEX	0.000223791	TNFRSF10D_mod_GEX	0.000466387
344	RILPL2_mod_GEX	0.000222705	FAM169A_mod_GEX	0.000465547
345	TAGLN_mod_GEX	0.000222646	SPRY1_mod_GEX	0.000464733
346	MT2A_mod_GEX	0.000220898	GSN_mod_GEX	0.00045809
347	SRP9_mod_GEX	0.000219702	RAB18_mod_GEX	0.000455418
348	ITGB2_mod_GEX	0.000219079	SLC26A11_mod_GEX	0.000453857
349	NPAS3_mod_GEX	0.000218157	PSMD13_mod_GEX	0.000450458
350	MDK_mod_GEX	0.000216812	ZC3HC1_mod_GEX	0.000448807
351	SOD1_mod_GEX	0.000216313	COX8A_mod_GEX	0.000448092
352	MED29_mod_GEX	0.000215338	NTRK2_mod_GEX	0.000444238
353	TUBA1A_mod_GEX	0.000212964	SLCO2B1_mod_GEX	0.000443236
354	LDHB_mod_GEX	0.000212753	HIPK2_mod_GEX	0.000442317
355	MT1F_mod_GEX	0.000210171	AQP4_mod_GEX	0.000442205
356	EGFL7_mod_GEX	0.000209876	CDH6_mod_GEX	0.000441787
357	CCR1_mod_GEX	0.000209632	TMEM204_mod_GEX	0.000441205
358	AKAP12_mod_GEX	0.000208647	ATP5B_mod_GEX	0.000441051
359	FHL1_mod_GEX	0.000207365	COL18A1_mod_GEX	0.000440058
360	FAM181B_mod_GEX	0.000205962	EPS8_mod_GEX	0.000440034
361	METRN_mod_GEX	0.000205408	PSMB2_mod_GEX	0.00043801
362	SEPP1_mod_GEX	0.000204888	HMOX1_mod_GEX	0.000436925
363	PLEK_mod_GEX	0.000203887	PHLDA1_mod_GEX	0.000434257
364	PLAA_mod_GEX	0.000202999	LYRM5_mod_GEX	0.000433241
365	UBE2C_mod_GEX	0.000201041	RASA2_mod_GEX	0.00043146
366	COL4A2_mod_GEX	0.000200177	COTL1_mod_GEX	0.000429181
367	H2AFV_mod_GEX	0.000200066	ACTR3_mod_GEX	0.000426945
368	SERF2_mod_GEX	0.000199368	NFIB_mod_GEX	0.000426332
369	PYCARD_mod_GEX	0.000198538	TSPAN15_mod_GEX	0.000426086
370	NDUFB2_mod_GEX	0.000197689	TSPAN5_mod_GEX	0.000422436
371	S100A4_mod_GEX	0.000196224	ACTN4_mod_GEX	0.000421611
372	GYPC_mod_GEX	0.000194512	PON2_mod_GEX	0.000419699
373	HNRNPA2B1_mod_GEX	0.000193843	ATXN2L_mod_GEX	0.000418354
374	ICAM1_mod_GEX	0.000192122	COX4I1_mod_GEX	0.000416696
375	RHOU_mod_GEX	0.000192009	CD14_mod_GEX	0.000415302
376	FGD4_mod_GEX	0.000191757	PLPP2_mod_GEX	0.000414962
377	ITM2B_mod_GEX	0.000191737	RP2_mod_GEX	0.000414955
378	RPL35A_mod_GEX	0.000191101	HP1BP3_mod_GEX	0.000414574
379	XPOT_mod_GEX	0.000190255	SUPT4H1_mod_GEX	0.000413739
380	DCLK2_mod_GEX	0.000189103	TTYH3_mod_GEX	0.000413635
381	LPL_mod_GEX	0.000188745	UBA52_mod_GEX	0.000413619
382	ARPC2_mod_GEX	0.000186483	ARHGAP20_mod_GEX	0.000412129
383	TMEM119_mod_GEX	0.000186112	chr7_chr10_mod_aneuploidy	0.000410777
384	HLA-A_mod_GEX	0.000185751	SLC48A1_mod_GEX	0.00041074
385	PLTP_mod_GEX	0.000185503	THY1_mod_GEX	0.000407274
386	CAPZB_mod_GEX	0.000184708	PAPSS1_mod_GEX	0.00040668
387	ADGRG1_mod_GEX	0.000184583	BCAP31_mod_GEX	0.000403702
388	CITED2_mod_GEX	0.000183536	FUBP3_mod_GEX	0.000398417
389	HAVCR2_mod_GEX	0.000182947	USP7_mod_GEX	0.000396011
390	ELF1_mod_GEX	0.000181603	RABGAP1_mod_GEX	0.00039457
391	GNAS_mod_GEX	0.000181068	COA1_mod_GEX	0.000393773
392	PIK3AP1_mod_GEX	0.000179817	PHACTR2_mod_GEX	0.000393144
393	TRIL_mod_GEX	0.00017967	ARID1A_mod_GEX	0.000390816
394	SIPA1_mod_GEX	0.000178665	SYF2_mod_GEX	0.000389301
395	NABP1_mod_GEX	0.000177949	PDPK1_mod_GEX	0.000384371
396	MEST_mod_GEX	0.000177472	IFITM2_mod_GEX	0.0003831
397	ITIH5_mod_GEX	0.000176995	KIDINS220_mod_GEX	0.000382066
398	H3F3C_mod_GEX	0.000175784	SELM_mod_GEX	0.0003796
399	OSTF1_mod_GEX	0.000174969	RCN2_mod_GEX	0.000379415
400	RPL13_mod_GEX	0.000174153	FNBP1L_mod_GEX	0.000379279
401	CDH20_mod_GEX	0.000172721	VHL_mod_GEX	0.000378998
402	TRAF3IP2_mod_GEX	0.000172449	ATAD2_mod_GEX	0.000375088
403	RAB7A_mod_GEX	0.000171548	PDCD10_mod_GEX	0.000374947
404	BAALC_mod_GEX	0.000171276	F3_mod_GEX	0.000373877
405	CD55_mod_GEX	0.000170291	ELMO1_mod_GEX	0.000371944
406	ANP32A_mod_GEX	0.000170158	PLXNA1_mod_GEX	0.000371921
407	RPS10_mod_GEX	0.000168449	CARS2_mod_GEX	0.000371787
408	ENG_mod_GEX	0.000168343	CDC123_mod_GEX	0.000371688
409	ROMO1_mod_GEX	0.00016748	IGFBP1_mod_GEX	0.00037078
410	CTNNB1_mod_GEX	0.000166092	ARL4A_mod_GEX	0.000370772
411	RERE_mod_GEX	0.00016459	SIRT2_mod_GEX	0.000368964
412	LSAMP_mod_GEX	0.000164087	ACER3_mod_GEX	0.000367165
413	MARCKS_mod_GEX	0.000164035	TECPR1_mod_GEX	0.000366654
414	DDT_mod_GEX	0.000163516	MRPS25_mod_GEX	0.000365481
415	EMCN_mod_GEX	0.000162802	RAB1A_mod_GEX	0.000363416
416	RPS3_mod_GEX	0.000161894	HSPA2_mod_GEX	0.000363342
417	ATP5A1_mod_GEX	0.000160765	IBTK_mod_GEX	0.000363233
418	DSEL_mod_GEX	0.00016068	SLC3A2_mod_GEX	0.000362943
419	BTNL9_mod_GEX	0.00015968	NASP_mod_GEX	0.000362605
420	RPL37A_mod_GEX	0.000159326	NR2F1_mod_GEX	0.000362428
421	SLC1A3_mod_GEX	0.000159152	IGFBP2_mod_GEX	0.000361677
422	CYYR1_mod_GEX	0.0001587	RPS2_mod_GEX	0.000360567
423	CXCL14_mod_GEX	0.000158082	ZNF24_mod_GEX	0.000360095
424	RPL11_mod_GEX	0.000157219	TUFM_mod_GEX	0.000358674
425	LIX1_mod_GEX	0.000157213	EGFL7_mod_GEX	0.000356981
426	PSAT1_mod_GEX	0.000156036	MAP1LC3A_mod_GEX	0.000356934
427	NUP85_mod_GEX	0.000154489	PITPNM2_mod_GEX	0.000356481
428	H3F3B_mod_GEX	0.000153516	ENKUR_mod_GEX	0.000352197
429	MYO1B_mod_GEX	0.000153481	AKAP12_mod_GEX	0.000350443
430	DDX5_mod_GEX	0.000152804	ACADVL_mod_GEX	0.000350107
431	WTAP_mod_GEX	0.000152759	RPL4_mod_GEX	0.00034889
432	FADS2_mod_GEX	0.000152421	EGR1_mod_GEX	0.000347413
433	ANGPTL4_mod_GEX	0.000152385	TSPAN7_mod_GEX	0.000346632
434	IGFBP5_mod_GEX	0.000152172	TSC22D2_mod_GEX	0.000346232
435	NOTCH3_mod_GEX	0.000151337	ALKBH2_mod_GEX	0.000345361
436	GUCY1A2_mod_GEX	0.000150572	DNAJB1_mod_GEX	0.000344158
437	GNG11_mod_GEX	0.000150427	UBE2D3_mod_GEX	0.000343194
438	ANKIB1_mod_GEX	0.000150199	RPS16_mod_GEX	0.000341664
439	FOXC1_mod_GEX	0.000150135	UBXN1_mod_GEX	0.000340702
440	HLA-DQA1_mod_GEX	0.000149006	CENPQ_mod_GEX	0.000340046
441	FIBCD1_mod_GEX	0.000148542	SOCS6_mod_GEX	0.000338623
442	LGALS9_mod_GEX	0.000148458	CSPG4_mod_GEX	0.000337957
443	ZNF462_mod_GEX	0.000148341	ARID5B_mod_GEX	0.000337319
444	GMFG_mod_GEX	0.000147895	AIMP2_mod_GEX	0.000333369
445	GPRIN3_mod_GEX	0.000147627	NR4A2_mod_GEX	0.000330118
446	PLAC9_mod_GEX	0.000146785	RPS13_mod_GEX	0.000329028
447	RPS4X_mod_GEX	0.000146699	EIF3D_mod_GEX	0.000328286
448	GLIPR1_mod_GEX	0.000146462	SSR4_mod_GEX	0.000328063
449	BASP1_mod_GEX	0.000145199	SLC25A24_mod_GEX	0.000327923
450	RNPEPL1_mod_GEX	0.000145058	SMIM15_mod_GEX	0.000327918
451	DST_mod_GEX	0.000144738	GOLGB1_mod_GEX	0.000327309
452	RPS18_mod_GEX	0.000143937	MAP2K7_mod_GEX	0.000325691
453	MARCKSL1_mod_GEX	0.000143063	CALM2_mod_GEX	0.000325597
454	PFN1_mod_GEX	0.000142716	DYNLT3_mod_GEX	0.000322809
455	EEF1B2_mod_GEX	0.000142436	TUBB4B_mod_GEX	0.000322689
456	TMED4_mod_GEX	0.000142166	BEX4_mod_GEX	0.000322196
457	RPL15_mod_GEX	0.000141647	RWDD1_mod_GEX	0.000319626
458	CH25H_mod_GEX	0.000141604	NSMCE4A_mod_GEX	0.000317842
459	WSB1_mod_GEX	0.000141599	CA4_mod_GEX	0.00031782
460	PLPP3_mod_GEX	0.000141269	RAMP1_mod_GEX	0.00031704
461	ETV3_mod_GEX	0.000140735	TMEM219_mod_GEX	0.000315895
462	RAB31_mod_GEX	0.000140305	OLFML3_mod_GEX	0.000315258
463	TNFRSF1B_mod_GEX	0.000139559	RPL35_mod_GEX	0.000314934
464	RPS16_mod_GEX	0.000139155	PLP1_mod_GEX	0.000314608
465	GRIA2_mod_GEX	0.000138615	KLHL18_mod_GEX	0.00031323
466	KCNC4_mod_GEX	0.000138253	ANKRD36_mod_GEX	0.000312812
467	MOB1A_mod_GEX	0.000137873	ACTN1_mod_GEX	0.000312184
468	OAZ1_mod_GEX	0.00013773	RBMS3_mod_GEX	0.000311728
469	RBMX2_mod_GEX	0.000137596	BTN2A1_mod_GEX	0.000311286
470	HMGB2_mod_GEX	0.000136481	NTM_mod_GEX	0.00030976
471	ATP5D_mod_GEX	0.000136138	GTF2H5_mod_GEX	0.000309393
472	ID2_mod_GEX	0.000135685	ZNF652_mod_GEX	0.000305549
473	PDLIM3_mod_GEX	0.000135163	BIN1_mod_GEX	0.000305441
474	ITGA1_mod_GEX	0.000134728	SEPT7_mod_GEX	0.000305334
475	SEPT4_mod_GEX	0.000134411	ASCL1_mod_GEX	0.000304345
476	DDX21_mod_GEX	0.000134044	MT1F_mod_GEX	0.000303571
477	KIF21A_mod_GEX	0.000133892	ATG9A_mod_GEX	0.00030282
478	MMD_mod_GEX	0.000133235	TRAM1_mod_GEX	0.000301955
479	GRIA4_mod_GEX	0.00013298	MXRA8_mod_GEX	0.000298933
480	SUSD6_mod_GEX	0.000132736	EIF4E_mod_GEX	0.000298358
481	RPS28_mod_GEX	0.00013231	TULP3_mod_GEX	0.000297795
482	CDC34_mod_GEX	0.000132307	EIF1AX_mod_GEX	0.00029699
483	SLC12A2_mod_GEX	0.000132227	RPS8_mod_GEX	0.000296843
484	RSRC1_mod_GEX	0.000132156	RPS27_mod_GEX	0.000296141
485	NAMPT_mod_GEX	0.000131904	CLASP2_mod_GEX	0.00029498
486	LUZP2_mod_GEX	0.000131867	SH3BGRL3_mod_GEX	0.000294281
487	IL4R_mod_GEX	0.000131863	SPCS1_mod_GEX	0.000293993
488	EVI2B_mod_GEX	0.000131739	SLC25A19_mod_GEX	0.000290184
489	GAPDH_mod_GEX	0.000130787	ANXA6_mod_GEX	0.000289753
490	SLC2A3_mod_GEX	0.000130247	TOX4_mod_GEX	0.000289417
491	LPCAT2_mod_GEX	0.00012759	TMA7_mod_GEX	0.000287047
492	REL_mod_GEX	0.000127465	INTS1_mod_GEX	0.000286564
493	MAP3K2_mod_GEX	0.000127221	SCNM1_mod_GEX	0.000284998
494	CA2_mod_GEX	0.000127062	ARPC3_mod_GEX	0.000284395
495	OSBPL6_mod_GEX	0.000126885	AFF4_mod_GEX	0.000281666
496	NES_mod_GEX	0.000126488	HPCAL1_mod_GEX	0.000281157
497	RPS19_mod_GEX	0.000125996	HMGCL_mod_GEX	0.000279314
498	LIMS1_mod_GEX	0.000125914	FAM13C_mod_GEX	0.000278819
499	HSPA8_mod_GEX	0.000125796	PHGDH_mod_GEX	0.000278263
500	STAT3_mod_GEX	0.000125701	YIPF4_mod_GEX	0.000278162
501	CEP68_mod_GEX	0.000124819	SLCO1C1_mod_GEX	0.000277988
502	MMP2_mod_GEX	0.000124675	LUC7L_mod_GEX	0.000277381
503	POU3F2_mod_GEX	0.000124549	SATB1_mod_GEX	0.000276109
504	COX7A2_mod_GEX	0.00012448	ZFAND5_mod_GEX	0.000274997
505	PTGDS_mod_GEX	0.000124026	COL4A2_mod_GEX	0.000274846
506	SEC24B_mod_GEX	0.000123102	KCNMB4_mod_GEX	0.000273725
507	UBE2D3_mod_GEX	0.000123074	HLA-DQA1_mod_GEX	0.000272477
508	UBA6_mod_GEX	0.000122892	MRPL12_mod_GEX	0.000271867
509	MMP19_mod_GEX	0.000122886	AKAP11_mod_GEX	0.000270759
510	MGP_mod_GEX	0.000121955	SLITRK3_mod_GEX	0.000270117
511	NUBP2_mod_GEX	0.000121936	INSIG2_mod_GEX	0.000270027
512	DENND2A_mod_GEX	0.000121781	RPL27A_mod_GEX	0.000269226
513	REV3L_mod_GEX	0.000121366	ITPR2_mod_GEX	0.000267051
514	FAM64A_mod_GEX	0.000121358	LINC01420_mod_GEX	0.00026555
515	FUBP1_mod_GEX	0.000121253	ANP32B_mod_GEX	0.000264147
516	HNRNPF_mod_GEX	0.000120806	ATXN1_mod_GEX	0.000263437
517	RASSF4_mod_GEX	0.000120227	ST5_mod_GEX	0.00026286
518	CCDC88A_mod_GEX	0.000119769	FAM213A_mod_GEX	0.000262511
519	NR1H3_mod_GEX	0.000119451	PRDX1_mod_GEX	0.00026099
520	SERPINF1_mod_GEX	0.000119367	PCYOX1_mod_GEX	0.000260349
521	PBK_mod_GEX	0.000119337	ZNF362_mod_GEX	0.000259805
522	EID1_mod_GEX	0.000119196	S100B_mod_GEX	0.000259503
523	KDR_mod_GEX	0.000118914	MYL12A_mod_GEX	0.000256949
524	PARVG_mod_GEX	0.000118751	TMEM30A_mod_GEX	0.000254719
525	SHOX2_mod_GEX	0.000118628	DDT_mod_GEX	0.000254097
526	PERP_mod_GEX	0.000118621	MRPL14_mod_GEX	0.000253569
527	NACA_mod_GEX	0.000118023	UQCR11_mod_GEX	0.000253458
528	EHD2_mod_GEX	0.000117989	NLK_mod_GEX	0.00025345
529	MICAL1_mod_GEX	0.000117889	RPS12_mod_GEX	0.000253444
530	MAGED1_mod_GEX	0.00011762	SCAF11_mod_GEX	0.00025297
531	EDN3_mod_GEX	0.000117457	NCSTN_mod_GEX	0.000252904
532	TCF4_mod_GEX	0.000117264	LIX1L_mod_GEX	0.000252588
533	SPRY1_mod_GEX	0.000116227	CLDND1_mod_GEX	0.000251546
534	RAD23B_mod_GEX	0.00011622	TPM4_mod_GEX	0.000251035
535	SLC7A1_mod_GEX	0.000115847	SEPT2_mod_GEX	0.000250586
536	TAF1_mod_GEX	0.000115395	NDUFA5_mod_GEX	0.000248891
537	VCAN_mod_GEX	0.000115298	SCAND1_mod_GEX	0.000248629
538	HEY1_mod_GEX	0.000115053	STAC_mod_GEX	0.000247535
539	CHST9_mod_GEX	0.000114531	ELAVL3_mod_GEX	0.000246814
540	FAM107A_mod_GEX	0.000114423	ERGIC3_mod_GEX	0.000246725
541	CREB5_mod_GEX	0.000114366	MPV17L2_mod_GEX	0.000244559
542	GINS2_mod_GEX	0.000114203	PSMD1_mod_GEX	0.0002442
543	KDSR_mod_GEX	0.00011406	LY86_mod_GEX	0.000243888
544	SOX15_mod_GEX	0.000113859	DMXL1_mod_GEX	0.000242171
545	PMAIP1_mod_GEX	0.000113373	PTPRK_mod_GEX	0.000242002
546	CDKN3_mod_GEX	0.000113046	FYN_mod_GEX	0.000240972
547	SYK_mod_GEX	0.000111513	LMAN2_mod_GEX	0.000240596
548	C21orf33_mod_GEX	0.000111326	NONO_mod_GEX	0.000240321
549	PTPRA_mod_GEX	0.000111091	BRD8_mod_GEX	0.00023912
550	TAGLN2_mod_GEX	0.000111042	SEPT4_mod_GEX	0.000239046
551	LAMC1_mod_GEX	0.000110739	C6orf62_mod_GEX	0.000238318
552	ARHGAP5_mod_GEX	0.000110732	RDX_mod_GEX	0.000238065
553	FAM83D_mod_GEX	0.000110674	DAZAP2_mod_GEX	0.000237993
554	MYO9B_mod_GEX	0.000109786	IFNGR1_mod_GEX	0.000237908
555	KCTD12_mod_GEX	0.000109634	RPL5_mod_GEX	0.000237629
556	TP53I13_mod_GEX	0.000109458	SLC44A2_mod_GEX	0.000237194
557	C16orf45_mod_GEX	0.000108921	SLC35E1_mod_GEX	0.000236938
558	SYNJ1_mod_GEX	0.000108905	SUPT5H_mod_GEX	0.000235983
559	YWHAH_mod_GEX	0.000108801	CEBPB_mod_GEX	0.000235578
560	LST1_mod_GEX	0.000108782	WBSCR22_mod_GEX	0.000234527
561	FGFR3_mod_GEX	0.000108127	SOD2_mod_GEX	0.000233765
562	HEPN1_mod_GEX	0.000107514	JMY_mod_GEX	0.000232979
563	PRKDC_mod_GEX	0.00010734	METTL14_mod_GEX	0.000232694
564	TCEAL2_mod_GEX	0.000107106	SCOC_mod_GEX	0.00023225
565	HES1_mod_GEX	0.000106955	SLC12A2_mod_GEX	0.000232003
566	THSD7A_mod_GEX	0.000106721	KLHL23_mod_GEX	0.000231964
567	RIC3_mod_GEX	0.000106625	TRIL_mod_GEX	0.000231413
568	ZNHIT1_mod_GEX	0.000106419	NID1_mod_GEX	0.000230999
569	WASF2_mod_GEX	0.000106325	RPL8_mod_GEX	0.000230816
570	MATN3_mod_GEX	0.00010619	TTLL7_mod_GEX	0.00023016
571	CDH2_mod_GEX	0.000106153	HIF1A_mod_GEX	0.000229144
572	CORO1A_mod_GEX	0.000105852	SH3YL1_mod_GEX	0.000228987
573	DDB2_mod_GEX	0.000105448	MTIF3_mod_GEX	0.000228292
574	HLA-DQB2_mod_GEX	0.000104819	RNF13_mod_GEX	0.000227046
575	SPON1_mod_GEX	0.000104404	SPATC1L_mod_GEX	0.000226928
576	COX20_mod_GEX	0.000104365	FAM206A_mod_GEX	0.000226542
577	SEPT2_mod_GEX	0.000103986	TBC1D15_mod_GEX	0.000225051
578	EFHD2_mod_GEX	0.000103861	MAP7_mod_GEX	0.000225051
579	MAPT_mod_GEX	0.000103754	TKT_mod_GEX	0.000225019
580	CDK7_mod_GEX	0.000103727	RPL11_mod_GEX	0.000224877
581	TARBP2_mod_GEX	0.000103571	PRRG1_mod_GEX	0.00022463
582	MORN2_mod_GEX	0.000103409	GAS6_mod_GEX	0.000224516
583	TSC22D1_mod_GEX	0.000103271	ZNF347_mod_GEX	0.000222456
584	BUD31_mod_GEX	0.00010289	URI1_mod_GEX	0.000221532
585	PTRF_mod_GEX	0.000102711	ZFP36L1_mod_GEX	0.000221164
586	EMILIN3_mod_GEX	0.000102351	C14orf1_mod_GEX	0.000220223
587	PITPNA_mod_GEX	0.000101851	TSPAN4_mod_GEX	0.00022006
588	EVA1B_mod_GEX	0.000101337	TOB1_mod_GEX	0.000219217
589	BCL6B_mod_GEX	0.000101206	PSMD10_mod_GEX	0.000217817
590	PPP1R10_mod_GEX	0.000101094	EIF3I_mod_GEX	0.000217742
591	ABTB1_mod_GEX	0.00010083	ATP6V1G1_mod_GEX	0.000217463
592	CASP4_mod_GEX	0.000100755	EBF1_mod_GEX	0.000217373
593	FOSL2_mod_GEX	0.000100707	C1orf43_mod_GEX	0.0002157
594	MAGOH_mod_GEX	0.000100607	LEF1_mod_GEX	0.000215086
595	TMEM43_mod_GEX	0.000100233	OPA3_mod_GEX	0.000214454
596	DLL3_mod_GEX	9.99339e-05	RPL3_mod_GEX	0.000211912
597	SSPN_mod_GEX	9.93678e-05	ENDOD1_mod_GEX	0.000211818
598	MGAT1_mod_GEX	9.89542e-05	CA2_mod_GEX	0.000211811
599	IGFBP1_mod_GEX	9.869e-05	VWF_mod_GEX	0.000211807
600	TAF10_mod_GEX	9.86693e-05	UBE2J2_mod_GEX	0.000211352
601	BIRC5_mod_GEX	9.86016e-05	FAM120A_mod_GEX	0.000211235
602	SOX4_mod_GEX	9.8332e-05	CPXM1_mod_GEX	0.000210129
603	CSF1R_mod_GEX	9.79429e-05	SLC38A2_mod_GEX	0.000209522
604	IDH3G_mod_GEX	9.78974e-05	MARCKS_mod_GEX	0.00020942
605	BCL2A1_mod_GEX	9.78937e-05	SUGP1_mod_GEX	0.000209296
606	RPL10_mod_GEX	9.78278e-05	NELFCD_mod_GEX	0.000208965
607	KIFC2_mod_GEX	9.76661e-05	RNF144B_mod_GEX	0.000208382
608	TMIGD3_mod_GEX	9.76427e-05	PSMF1_mod_GEX	0.000207694
609	ARAP1_mod_GEX	9.75072e-05	RPL10A_mod_GEX	0.000206605
610	MAP1S_mod_GEX	9.70794e-05	TSC22D4_mod_GEX	0.000205284
611	RPLP2_mod_GEX	9.70303e-05	ATN1_mod_GEX	0.00020515
612	ARID5B_mod_GEX	9.68898e-05	HMG20A_mod_GEX	0.000204405
613	TPM4_mod_GEX	9.66384e-05	SEC63_mod_GEX	0.00020435
614	GEM_mod_GEX	9.65878e-05	TXNL4A_mod_GEX	0.000203361
615	ALDH7A1_mod_GEX	9.64999e-05	CD37_mod_GEX	0.00020318
616	C5AR1_mod_GEX	9.63293e-05	ATP6V1F_mod_GEX	0.000201626
617	DPP6_mod_GEX	9.63267e-05	LUZP1_mod_GEX	0.000201602
618	NDUFB1_mod_GEX	9.59825e-05	NPC2_mod_GEX	0.000200557
619	SNRNP40_mod_GEX	9.57725e-05	IRAK4_mod_GEX	0.000199989
620	SLC2A5_mod_GEX	9.56749e-05	ID3_mod_GEX	0.000198392
621	PPP1R14A_mod_GEX	9.56715e-05	RPL23_mod_GEX	0.000198064
622	RPL24_mod_GEX	9.56285e-05	ZBTB5_mod_GEX	0.000197526
623	ALDH2_mod_GEX	9.5598e-05	PRX_mod_GEX	0.000196698
624	CCDC50_mod_GEX	9.54628e-05	AGTPBP1_mod_GEX	0.000194707
625	RPL31_mod_GEX	9.52243e-05	ADM_mod_GEX	0.000194456
626	YWHAE_mod_GEX	9.51246e-05	NDUFA13_mod_GEX	0.000193933
627	KDM1B_mod_GEX	9.49611e-05	MYO1B_mod_GEX	0.000193532
628	DNER_mod_GEX	9.45057e-05	LAIR1_mod_GEX	0.000193448
629	CNN3_mod_GEX	9.42029e-05	RPS14_mod_GEX	0.000193262
630	COL3A1_mod_GEX	9.40699e-05	RTKN_mod_GEX	0.000193209
631	NDUFB7_mod_GEX	9.40242e-05	ZDHHC4_mod_GEX	0.000193028
632	ABI3_mod_GEX	9.377e-05	NREP_mod_GEX	0.000193019
633	ZNF521_mod_GEX	9.35905e-05	CNN3_mod_GEX	0.000192749
634	PNRC1_mod_GEX	9.35809e-05	CNPY3_mod_GEX	0.000192682
635	PCDH19_mod_GEX	9.34393e-05	CDIPT_mod_GEX	0.000192164
636	RTN4_mod_GEX	9.34225e-05	L3HYPDH_mod_GEX	0.000190636
637	CD93_mod_GEX	9.28425e-05	PPIA_mod_GEX	0.000189409
638	TSR3_mod_GEX	9.26643e-05	DDX5_mod_GEX	0.000189304
639	PRC1_mod_GEX	9.25722e-05	MAP3K13_mod_GEX	0.000188736
640	TMEM179B_mod_GEX	9.24488e-05	NEURL1B_mod_GEX	0.00018768
641	RPS29_mod_GEX	9.2427e-05	TOMM7_mod_GEX	0.000187608
642	PRDX5_mod_GEX	9.22869e-05	RPLP2_mod_GEX	0.000187607
643	FAU_mod_GEX	9.22653e-05	ITSN2_mod_GEX	0.000187405
644	REXO4_mod_GEX	9.19398e-05	CNBP_mod_GEX	0.000186158
645	CDK6_mod_GEX	9.14916e-05	EIF3A_mod_GEX	0.000185929
646	SRPK2_mod_GEX	9.10995e-05	SLC25A38_mod_GEX	0.000185469
647	COL18A1_mod_GEX	9.02306e-05	TMEM123_mod_GEX	0.000185169
648	JAM2_mod_GEX	9.0013e-05	PCM1_mod_GEX	0.000184964
649	WASL_mod_GEX	8.97005e-05	FAM198A_mod_GEX	0.000184209
650	VIM_mod_GEX	8.96491e-05	LAMTOR4_mod_GEX	0.000184181
651	MYL6_mod_GEX	8.96383e-05	BECN1_mod_GEX	0.000182825
652	NDUFS5_mod_GEX	8.93541e-05	FRMD8_mod_GEX	0.000182742
653	RASSF3_mod_GEX	8.91587e-05	PRKCSH_mod_GEX	0.000182156
654	FZD3_mod_GEX	8.88922e-05	GRASP_mod_GEX	0.00018098
655	PRRX1_mod_GEX	8.88643e-05	VMP1_mod_GEX	0.000180289
656	AKAP9_mod_GEX	8.87447e-05	APPBP2_mod_GEX	0.00018017
657	RPS2_mod_GEX	8.87371e-05	BRK1_mod_GEX	0.000180123
658	EPS8_mod_GEX	8.86489e-05	FKBP1A_mod_GEX	0.000180035
659	FIS1_mod_GEX	8.86043e-05	KCND2_mod_GEX	0.000179985
660	BRD4_mod_GEX	8.83844e-05	SNRNP70_mod_GEX	0.000179912
661	AIFM3_mod_GEX	8.82245e-05	PMP22_mod_GEX	0.000179754
662	MYBPC1_mod_GEX	8.81806e-05	ACVRL1_mod_GEX	0.00017847
663	KRT10_mod_GEX	8.80915e-05	HCFC1R1_mod_GEX	0.000178205
664	SVIL_mod_GEX	8.7877e-05	TMIGD3_mod_GEX	0.0001781
665	HSP90AB1_mod_GEX	8.76797e-05	ZCRB1_mod_GEX	0.000177782
666	C19orf60_mod_GEX	8.75467e-05	FABP7_mod_GEX	0.00017668
667	RBM22_mod_GEX	8.73096e-05	OTUD1_mod_GEX	0.000176297
668	NNAT_mod_GEX	8.72444e-05	NGFRAP1_mod_GEX	0.000175141
669	BTG2_mod_GEX	8.71787e-05	SCP2_mod_GEX	0.000175012
670	RPS27_mod_GEX	8.70453e-05	NUP50_mod_GEX	0.000173477
671	FAM134A_mod_GEX	8.68963e-05	BCL2A1_mod_GEX	0.000173331
672	ADAM10_mod_GEX	8.68283e-05	MEF2C_mod_GEX	0.000171535
673	PSMC6_mod_GEX	8.66118e-05	INPP5E_mod_GEX	0.000171338
674	CMYA5_mod_GEX	8.64485e-05	AZI2_mod_GEX	0.000170279
675	ELAVL3_mod_GEX	8.64395e-05	HLA-DQB1_mod_GEX	0.00016964
676	QKI_mod_GEX	8.63994e-05	PA2G4_mod_GEX	0.000169525
677	LYPD1_mod_GEX	8.62058e-05	RPL39_mod_GEX	0.000168305
678	PON2_mod_GEX	8.59911e-05	CENPP_mod_GEX	0.000168204
679	CPXM1_mod_GEX	8.59046e-05	RRBP1_mod_GEX	0.000167754
680	FAM127C_mod_GEX	8.57769e-05	TMOD3_mod_GEX	0.000167413
681	RPL14_mod_GEX	8.57583e-05	TMBIM6_mod_GEX	0.00016731
682	CLEC7A_mod_GEX	8.56189e-05	HSPA1B_mod_GEX	0.000167292
683	HIPK2_mod_GEX	8.53562e-05	ACSL1_mod_GEX	0.000167081
684	SPCS2_mod_GEX	8.53307e-05	LBH_mod_GEX	0.000166532
685	NPC2_mod_GEX	8.52416e-05	COX6A1_mod_GEX	0.000166314
686	C6orf47_mod_GEX	8.51603e-05	PKN2_mod_GEX	0.000166125
687	TRIM38_mod_GEX	8.51085e-05	PDLIM1_mod_GEX	0.000166116
688	SNU13_mod_GEX	8.50415e-05	SFPQ_mod_GEX	0.000166092
689	UBL5_mod_GEX	8.49921e-05	PIK3R5_mod_GEX	0.000165149
690	CAPNS1_mod_GEX	8.49069e-05	YBX3_mod_GEX	0.000164789
691	TBCA_mod_GEX	8.42459e-05	SH3BP5_mod_GEX	0.000164006
692	ZNHIT3_mod_GEX	8.42331e-05	FCGRT_mod_GEX	0.000163762
693	HMOX1_mod_GEX	8.40522e-05	CXCL16_mod_GEX	0.00016298
694	GRAP_mod_GEX	8.35598e-05	MPLKIP_mod_GEX	0.00016188
695	ARGLU1_mod_GEX	8.35413e-05	RASL11A_mod_GEX	0.000161586
696	C12orf57_mod_GEX	8.33725e-05	RPL13A_mod_GEX	0.000161221
697	NDUFAF7_mod_GEX	8.30539e-05	CKB_mod_GEX	0.000160997
698	RAPGEF2_mod_GEX	8.2665e-05	PAPD5_mod_GEX	0.000160256
699	GM2A_mod_GEX	8.2576e-05	ATG101_mod_GEX	0.000159772
700	GBP2_mod_GEX	8.24722e-05	ALDOC_mod_GEX	0.000159529
701	PPTC7_mod_GEX	8.21961e-05	NKD2_mod_GEX	0.000159095
702	MAFG_mod_GEX	8.21871e-05	EIF2S2_mod_GEX	0.000158897
703	UCP2_mod_GEX	8.19392e-05	TFCP2L1_mod_GEX	0.000158883
704	PCMTD2_mod_GEX	8.17288e-05	RPL15_mod_GEX	0.000158707
705	ICAM2_mod_GEX	8.1677e-05	NDUFS6_mod_GEX	0.000158415
706	RCN1_mod_GEX	8.14276e-05	POLR2J_mod_GEX	0.000158196
707	PIGT_mod_GEX	8.12893e-05	DSTN_mod_GEX	0.000157878
708	HNRNPA0_mod_GEX	8.12857e-05	S100A16_mod_GEX	0.000157633
709	HSPA12B_mod_GEX	8.11938e-05	SLC39A6_mod_GEX	0.000157633
710	SARAF_mod_GEX	8.11067e-05	SLC43A3_mod_GEX	0.000157587
711	IFI16_mod_GEX	8.09699e-05	PRSS23_mod_GEX	0.00015733
712	NCOA2_mod_GEX	8.07174e-05	PUM1_mod_GEX	0.000155848
713	PHYHIPL_mod_GEX	8.06847e-05	SKP1_mod_GEX	0.000155746
714	JMJD1C_mod_GEX	8.05837e-05	MMP14_mod_GEX	0.000155673
715	PPP4R2_mod_GEX	8.04811e-05	KCTD10_mod_GEX	0.0001555
716	MAP2_mod_GEX	8.03649e-05	CALM1_mod_GEX	0.000155357
717	ARPP21_mod_GEX	8.02137e-05	RPS18_mod_GEX	0.000154782
718	PBDC1_mod_GEX	8.01871e-05	OSTC_mod_GEX	0.000154652
719	NAE1_mod_GEX	8.00942e-05	ZNF576_mod_GEX	0.000154521
720	TIMM50_mod_GEX	8.0059e-05	CCT4_mod_GEX	0.000154165
721	CLIP3_mod_GEX	7.99978e-05	BST2_mod_GEX	0.000153651
722	SPPL2A_mod_GEX	7.99234e-05	TRA2B_mod_GEX	0.000153518
723	DKK3_mod_GEX	7.97985e-05	WDR11_mod_GEX	0.00015298
724	MYO1C_mod_GEX	7.95985e-05	SMS_mod_GEX	0.000152456
725	RPS17_mod_GEX	7.90405e-05	PFKFB3_mod_GEX	0.000151715
726	GPR37_mod_GEX	7.90344e-05	NCLN_mod_GEX	0.000151566
727	DPF3_mod_GEX	7.86001e-05	LPP_mod_GEX	0.000151476
728	ARHGAP24_mod_GEX	7.85352e-05	RPL18A_mod_GEX	0.000150494
729	GNL2_mod_GEX	7.83438e-05	SMARCA2_mod_GEX	0.000149818
730	CADM1_mod_GEX	7.82669e-05	TMEM2_mod_GEX	0.000149371
731	C10orf54_mod_GEX	7.82641e-05	FOXC1_mod_GEX	0.000149356
732	PPIG_mod_GEX	7.81468e-05	ADIPOR2_mod_GEX	0.000149134
733	HSPH1_mod_GEX	7.80623e-05	ZNF394_mod_GEX	0.000149076
734	NFS1_mod_GEX	7.76509e-05	SMNDC1_mod_GEX	0.00014785
735	SMAD4_mod_GEX	7.75688e-05	DNAJC8_mod_GEX	0.000147654
736	RASAL2_mod_GEX	7.71596e-05	FYB_mod_GEX	0.000147478
737	ATP1B1_mod_GEX	7.70467e-05	RAPGEF4_mod_GEX	0.000147281
738	TMEM59L_mod_GEX	7.70407e-05	EVA1C_mod_GEX	0.000146222
739	TRA2B_mod_GEX	7.70193e-05	MRPL3_mod_GEX	0.000146115
740	TUBA1B_mod_GEX	7.67614e-05	YIPF5_mod_GEX	0.000145685
741	ZNF548_mod_GEX	7.66981e-05	IFIT5_mod_GEX	0.000144908
742	PDCL_mod_GEX	7.66607e-05	PDCD4_mod_GEX	0.000144901
743	CNTN1_mod_GEX	7.66375e-05	IQSEC1_mod_GEX	0.000144787
744	HRSP12_mod_GEX	7.64244e-05	SERPINE1_mod_GEX	0.000144014
745	ANKRD12_mod_GEX	7.61713e-05	CCNC_mod_GEX	0.000143942
746	CERS2_mod_GEX	7.6146e-05	GLB1_mod_GEX	0.000143673
747	MYEF2_mod_GEX	7.61156e-05	SIRPA_mod_GEX	0.000143643
748	NDUFB11_mod_GEX	7.60619e-05	RPL23A_mod_GEX	0.000143093
749	FBXO17_mod_GEX	7.5961e-05	PCCA_mod_GEX	0.000142827
750	PECAM1_mod_GEX	7.57193e-05	CD34_mod_GEX	0.000142603
751	CAPZA1_mod_GEX	7.55454e-05	VSIG4_mod_GEX	0.000142493
752	STOM_mod_GEX	7.48989e-05	C11orf84_mod_GEX	0.000142131
753	DNPH1_mod_GEX	7.46803e-05	PPP1R18_mod_GEX	0.00014176
754	DNAJB11_mod_GEX	7.46645e-05	TPPP3_mod_GEX	0.000141725
755	RPL4_mod_GEX	7.45328e-05	FCGR1A_mod_GEX	0.000141543
756	FGD5_mod_GEX	7.45314e-05	EIF2S3_mod_GEX	0.000141166
757	ASNS_mod_GEX	7.45147e-05	KLF4_mod_GEX	0.00014114
758	RPL7L1_mod_GEX	7.43144e-05	RPS3_mod_GEX	0.000141091
759	YAF2_mod_GEX	7.41865e-05	PLS3_mod_GEX	0.000140516
760	RPS25_mod_GEX	7.41072e-05	TPI1_mod_GEX	0.000140214
761	MCAM_mod_GEX	7.40562e-05	BRCC3_mod_GEX	0.000139607
762	SEPT7_mod_GEX	7.37749e-05	YIF1A_mod_GEX	0.000139419
763	ISCU_mod_GEX	7.36583e-05	GPR158_mod_GEX	0.000139165
764	NDUFB9_mod_GEX	7.35979e-05	C11orf49_mod_GEX	0.000139154
765	CCDC80_mod_GEX	7.35188e-05	AKAP10_mod_GEX	0.000138932
766	PDCD5_mod_GEX	7.3432e-05	SLC22A17_mod_GEX	0.000137864
767	SCRN1_mod_GEX	7.33814e-05	PCOLCE_mod_GEX	0.000137738
768	STMN1_mod_GEX	7.33542e-05	PPP1R12B_mod_GEX	0.000137628
769	MRPL18_mod_GEX	7.32734e-05	ARPC1B_mod_GEX	0.000137328
770	HSP90AA1_mod_GEX	7.30629e-05	JUN_mod_GEX	0.000137057
771	HOXA7_mod_GEX	7.3033e-05	DNAJC1_mod_GEX	0.000136797
772	DNAJB1_mod_GEX	7.30199e-05	RAB11B_mod_GEX	0.000136429
773	EIF6_mod_GEX	7.29534e-05	APP_mod_GEX	0.000136352
774	ZCRB1_mod_GEX	7.28954e-05	UACA_mod_GEX	0.000135742
775	TRIB1_mod_GEX	7.28043e-05	IL6ST_mod_GEX	0.000135146
776	BRD2_mod_GEX	7.27669e-05	ANO10_mod_GEX	0.000134979
777	ZNF711_mod_GEX	7.27279e-05	IL13RA1_mod_GEX	0.000134778
778	FAM133B_mod_GEX	7.25817e-05	YES1_mod_GEX	0.000134769
779	ACVRL1_mod_GEX	7.25261e-05	CXCL14_mod_GEX	0.000134751
780	TMEM176B_mod_GEX	7.24202e-05	MFGE8_mod_GEX	0.000134338
781	ANKMY2_mod_GEX	7.23862e-05	ANKRD10_mod_GEX	0.000134185
782	PTPRD_mod_GEX	7.22592e-05	CTSC_mod_GEX	0.000134168
783	RTKN_mod_GEX	7.21651e-05	UBXN6_mod_GEX	0.000133743
784	RPLP0_mod_GEX	7.17099e-05	NES_mod_GEX	0.000133735
785	CLSTN1_mod_GEX	7.15546e-05	RBMS1_mod_GEX	0.000133281
786	TIAM1_mod_GEX	7.14908e-05	RPL36_mod_GEX	0.000133243
787	CLCN3_mod_GEX	7.14868e-05	EEF1A1_mod_GEX	0.000133161
788	FGD2_mod_GEX	7.14649e-05	ZNF546_mod_GEX	0.000132826
789	CFAP97_mod_GEX	7.13577e-05	PPA1_mod_GEX	0.000132496
790	GRIA3_mod_GEX	7.13474e-05	METTL7A_mod_GEX	0.000132071
791	NUF2_mod_GEX	7.12994e-05	GOLIM4_mod_GEX	0.000131679
792	GPR183_mod_GEX	7.12224e-05	SLC39A8_mod_GEX	0.000131015
793	MRFAP1_mod_GEX	7.10871e-05	MCF2L_mod_GEX	0.000130785
794	ANAPC11_mod_GEX	7.10765e-05	CBL_mod_GEX	0.000130755
795	EDNRB_mod_GEX	7.09116e-05	RPS15A_mod_GEX	0.000130068
796	GPI_mod_GEX	7.0908e-05	SLC4A7_mod_GEX	0.000129905
797	GMNN_mod_GEX	7.08599e-05	LGR6_mod_GEX	0.000129772
798	PRDM4_mod_GEX	7.06149e-05	WTAP_mod_GEX	0.000129696
799	RUNX1_mod_GEX	7.05295e-05	CDC42EP3_mod_GEX	0.000129598
800	HSPA1B_mod_GEX	7.04725e-05	APPL2_mod_GEX	0.000129372
801	CCND1_mod_GEX	7.03129e-05	CAPZB_mod_GEX	0.00012926
802	B4GALT1_mod_GEX	6.9811e-05	HCLS1_mod_GEX	0.000128292
803	SNW1_mod_GEX	6.97995e-05	SBDS_mod_GEX	0.000128003
804	UIMC1_mod_GEX	6.97774e-05	ERCC1_mod_GEX	0.000127982
805	LAGE3_mod_GEX	6.94318e-05	HUWE1_mod_GEX	0.000127911
806	MPLKIP_mod_GEX	6.92109e-05	SMPD1_mod_GEX	0.000127886
807	SMARCAD1_mod_GEX	6.91731e-05	RCN1_mod_GEX	0.000127852
808	TUBB_mod_GEX	6.91681e-05	RP11-382A20.3_mod_GEX	0.000127412
809	TPX2_mod_GEX	6.90928e-05	PAQR6_mod_GEX	0.000127094
810	QPCT_mod_GEX	6.88759e-05	RPL36AL_mod_GEX	0.00012683
811	CDK8_mod_GEX	6.8853e-05	SLC25A3_mod_GEX	0.000126377
812	SLU7_mod_GEX	6.87526e-05	NINJ1_mod_GEX	0.000126354
813	PDXK_mod_GEX	6.87395e-05	LPAR6_mod_GEX	0.000126328
814	GK_mod_GEX	6.8735e-05	SGK3_mod_GEX	0.000126236
815	PLEKHB1_mod_GEX	6.87306e-05	ADD1_mod_GEX	0.000125912
816	HTATSF1_mod_GEX	6.85303e-05	NDUFC2_mod_GEX	0.00012567
817	C9orf9_mod_GEX	6.84739e-05	IRF2BP2_mod_GEX	0.000125317
818	TIMM13_mod_GEX	6.8392e-05	MRPS15_mod_GEX	0.000125013
819	EIF4G2_mod_GEX	6.815e-05	DYNLL2_mod_GEX	0.000124963
820	DAAM2_mod_GEX	6.80961e-05	NME1_mod_GEX	0.000123862
821	PHGDH_mod_GEX	6.80449e-05	UBE2G1_mod_GEX	0.000123678
822	ERGIC3_mod_GEX	6.79295e-05	SEC61B_mod_GEX	0.000123396
823	FXYD5_mod_GEX	6.78867e-05	COPRS_mod_GEX	0.000123158
824	IL1RN_mod_GEX	6.78341e-05	STX12_mod_GEX	0.000123102
825	NMB_mod_GEX	6.77118e-05	SETD3_mod_GEX	0.000122967
826	METRNL_mod_GEX	6.76148e-05	ATOX1_mod_GEX	0.00012287
827	CALM3_mod_GEX	6.76125e-05	MARCH6_mod_GEX	0.000122776
828	ROBO4_mod_GEX	6.74956e-05	ACTB_mod_GEX	0.000122474
829	GREB1_mod_GEX	6.74268e-05	TMEM230_mod_GEX	0.000121786
830	KMT2C_mod_GEX	6.68135e-05	AKR1A1_mod_GEX	0.000121388
831	PLXND1_mod_GEX	6.68025e-05	SIAH1_mod_GEX	0.000121385
832	RPS27A_mod_GEX	6.6776e-05	GNB2L1_mod_GEX	0.000121298
833	LRP4_mod_GEX	6.66383e-05	LDHB_mod_GEX	0.000121275
834	NCBP3_mod_GEX	6.65597e-05	SRP14_mod_GEX	0.000121259
835	EPB41L1_mod_GEX	6.65202e-05	RUNX1T1_mod_GEX	0.000121228
836	ANKRD10_mod_GEX	6.64069e-05	TNFRSF1A_mod_GEX	0.000120883
837	CENPF_mod_GEX	6.61928e-05	PPP5C_mod_GEX	0.000120407
838	EML2_mod_GEX	6.61407e-05	ARPC1A_mod_GEX	0.000120404
839	STRADB_mod_GEX	6.59182e-05	RPS24_mod_GEX	0.000119889
840	RPS5_mod_GEX	6.5905e-05	RPL38_mod_GEX	0.00011876
841	SLC30A1_mod_GEX	6.57109e-05	MRPS26_mod_GEX	0.000118611
842	NPDC1_mod_GEX	6.55919e-05	UBE2L3_mod_GEX	0.000118428
843	ZC3H12A_mod_GEX	6.52341e-05	TBL1XR1_mod_GEX	0.000118347
844	SYNE2_mod_GEX	6.5215e-05	LATS2_mod_GEX	0.000118131
845	ICA1_mod_GEX	6.51999e-05	POLG_mod_GEX	0.000118031
846	PTCH1_mod_GEX	6.51888e-05	SHC2_mod_GEX	0.000117906
847	ARF1_mod_GEX	6.50772e-05	DCTN3_mod_GEX	0.000117729
848	MRPS6_mod_GEX	6.47754e-05	PECAM1_mod_GEX	0.000117606
849	SLFN5_mod_GEX	6.45639e-05	PEAK1_mod_GEX	0.000117257
850	ARPC5_mod_GEX	6.45448e-05	TM7SF2_mod_GEX	0.000117137
851	LGI4_mod_GEX	6.44805e-05	EFEMP2_mod_GEX	0.000116918
852	PDLIM2_mod_GEX	6.44522e-05	MXI1_mod_GEX	0.000116909
853	RPS15_mod_GEX	6.43855e-05	NR1H3_mod_GEX	0.000116845
854	MBNL1_mod_GEX	6.43506e-05	HNRNPA2B1_mod_GEX	0.000116831
855	RPL38_mod_GEX	6.42623e-05	PPP1R12A_mod_GEX	0.000116828
856	DGKG_mod_GEX	6.42275e-05	HN1_mod_GEX	0.000116668
857	CD84_mod_GEX	6.41297e-05	SCARB1_mod_GEX	0.000116526
858	YBX3_mod_GEX	6.41176e-05	RBL1_mod_GEX	0.000116345
859	THBS4_mod_GEX	6.40904e-05	ADAM19_mod_GEX	0.000116117
860	CRLS1_mod_GEX	6.40144e-05	YY1_mod_GEX	0.000115961
861	RICTOR_mod_GEX	6.37143e-05	MPPE1_mod_GEX	0.000115931
862	OSTM1_mod_GEX	6.35896e-05	ATP6V0A1_mod_GEX	0.000115906
863	RBMS1_mod_GEX	6.34982e-05	PTMS_mod_GEX	0.000115603
864	CHCHD3_mod_GEX	6.3492e-05	ZMYND11_mod_GEX	0.000115532
865	NRXN2_mod_GEX	6.33927e-05	RNMT_mod_GEX	0.000115197
866	IER2_mod_GEX	6.3381e-05	PPP3CC_mod_GEX	0.000114912
867	CDKN2C_mod_GEX	6.33387e-05	POGZ_mod_GEX	0.000114178
868	RPL28_mod_GEX	6.33284e-05	BRIX1_mod_GEX	0.000114097
869	H2AFJ_mod_GEX	6.31098e-05	TRIM52_mod_GEX	0.000113874
870	RPS14_mod_GEX	6.30898e-05	HGSNAT_mod_GEX	0.000112775
871	SFXN5_mod_GEX	6.30726e-05	UFL1_mod_GEX	0.000112107
872	ICMT_mod_GEX	6.27955e-05	CD59_mod_GEX	0.000111908
873	ILKAP_mod_GEX	6.27479e-05	CEP41_mod_GEX	0.000111757
874	NAV1_mod_GEX	6.27237e-05	WDR26_mod_GEX	0.00011174
875	RPSA_mod_GEX	6.25443e-05	ZDHHC21_mod_GEX	0.000111471
876	SS18L2_mod_GEX	6.23551e-05	HNRNPM_mod_GEX	0.000111304
877	TMEM54_mod_GEX	6.23136e-05	FOLR2_mod_GEX	0.000111034
878	RHOB_mod_GEX	6.22992e-05	ICT1_mod_GEX	0.000110975
879	GADD45B_mod_GEX	6.2287e-05	ARF6_mod_GEX	0.000110785
880	CNPY3_mod_GEX	6.21849e-05	CCDC80_mod_GEX	0.000110776
881	FNDC3B_mod_GEX	6.20466e-05	ALDH6A1_mod_GEX	0.00011011
882	CLPP_mod_GEX	6.19355e-05	RPL34_mod_GEX	0.000108961
883	SRSF8_mod_GEX	6.1915e-05	SSR2_mod_GEX	0.00010895
884	WDFY4_mod_GEX	6.19014e-05	GEM_mod_GEX	0.000108798
885	MAGI2_mod_GEX	6.18609e-05	PPP1R15A_mod_GEX	0.000108672
886	RAB1B_mod_GEX	6.16731e-05	ARL6IP1_mod_GEX	0.000108661
887	ID3_mod_GEX	6.13977e-05	SF1_mod_GEX	0.000108614
888	LRP12_mod_GEX	6.13567e-05	SUN1_mod_GEX	0.000108597
889	LIPA_mod_GEX	6.10663e-05	MTFR1L_mod_GEX	0.000108457
890	UBE2D4_mod_GEX	6.10313e-05	RSRC2_mod_GEX	0.000108188
891	COL5A2_mod_GEX	6.07361e-05	SDCCAG8_mod_GEX	0.000108146
892	CDK4_mod_GEX	6.06618e-05	SASH1_mod_GEX	0.000107822
893	GNB2L1_mod_GEX	6.05715e-05	KPNA4_mod_GEX	0.000107618
894	HILPDA_mod_GEX	6.02536e-05	SMIM14_mod_GEX	0.000107088
895	IER5_mod_GEX	6.01941e-05	HSPA1A_mod_GEX	0.000106462
896	ADGRB3_mod_GEX	6.01208e-05	RIMKLB_mod_GEX	0.000106329
897	RHOG_mod_GEX	6.00294e-05	LENG1_mod_GEX	0.000106191
898	ZNF286A_mod_GEX	5.98824e-05	AP2M1_mod_GEX	0.000105949
899	ALDH5A1_mod_GEX	5.9882e-05	HDDC2_mod_GEX	0.000105599
900	STK10_mod_GEX	5.97934e-05	MSN_mod_GEX	0.000105154
901	TOMM22_mod_GEX	5.96435e-05	LCORL_mod_GEX	0.000105072
902	ATP5J2_mod_GEX	5.95898e-05	C16orf62_mod_GEX	0.000103964
903	SHFM1_mod_GEX	5.95875e-05	WHSC1_mod_GEX	0.00010318
904	P2RY1_mod_GEX	5.95129e-05	DYNC1I2_mod_GEX	0.000103175
905	C17orf62_mod_GEX	5.9351e-05	RNF44_mod_GEX	0.000102985
906	C2CD4B_mod_GEX	5.93288e-05	PSAP_mod_GEX	0.000101698
907	APP_mod_GEX	5.93176e-05	TRIM2_mod_GEX	0.000101508
908	ACSL3_mod_GEX	5.92505e-05	ATP5A1_mod_GEX	0.000101203
909	CLK1_mod_GEX	5.91258e-05	SNRNP200_mod_GEX	0.000101109
910	NDUFV1_mod_GEX	5.90881e-05	ISM1_mod_GEX	0.00010101
911	SRP14_mod_GEX	5.9078e-05	HADH_mod_GEX	0.000100715
912	MFAP2_mod_GEX	5.90125e-05	HSDL1_mod_GEX	0.000100517
913	CNTFR_mod_GEX	5.89594e-05	NUFIP2_mod_GEX	0.000100445
914	C8orf4_mod_GEX	5.89592e-05	DUSP2_mod_GEX	0.000100336
915	STAU1_mod_GEX	5.8691e-05	C2_mod_GEX	0.000100284
916	C9orf78_mod_GEX	5.86646e-05	RNFT2_mod_GEX	0.000100136
917	TMEM30A_mod_GEX	5.86374e-05	CUTA_mod_GEX	0.000100051
918	SLC25A37_mod_GEX	5.86271e-05	BSG_mod_GEX	0.000100034
919	RBMX_mod_GEX	5.85214e-05	FOSB_mod_GEX	0.000100028
920	ARSJ_mod_GEX	5.85207e-05	ARHGEF12_mod_GEX	9.97945e-05
921	AP5S1_mod_GEX	5.84403e-05	NKAP_mod_GEX	9.96644e-05
922	TSC22D2_mod_GEX	5.82392e-05	COX20_mod_GEX	9.96526e-05
923	LRCH1_mod_GEX	5.82364e-05	ESD_mod_GEX	9.96499e-05
924	FRZB_mod_GEX	5.80115e-05	NEU1_mod_GEX	9.93956e-05
925	LARS_mod_GEX	5.79894e-05	PPT1_mod_GEX	9.93398e-05
926	PTP4A2_mod_GEX	5.79552e-05	RASSF4_mod_GEX	9.91403e-05
927	GAA_mod_GEX	5.78682e-05	SAYSD1_mod_GEX	9.91372e-05
928	ZCCHC11_mod_GEX	5.78606e-05	FDX1_mod_GEX	9.9118e-05
929	HNRNPC_mod_GEX	5.77527e-05	TGFB3_mod_GEX	9.89964e-05
930	SYF2_mod_GEX	5.77393e-05	ITPRIP_mod_GEX	9.88133e-05
931	FYN_mod_GEX	5.77149e-05	HS6ST1_mod_GEX	9.86488e-05
932	BLM_mod_GEX	5.77067e-05	SLC7A2_mod_GEX	9.84103e-05
933	RPL36_mod_GEX	5.75924e-05	EHD2_mod_GEX	9.84065e-05
934	FADS1_mod_GEX	5.7523e-05	IQGAP1_mod_GEX	9.82132e-05
935	KCNIP1_mod_GEX	5.74596e-05	SP1_mod_GEX	9.81493e-05
936	RNF10_mod_GEX	5.74297e-05	ATP5J_mod_GEX	9.74964e-05
937	EIF3M_mod_GEX	5.73114e-05	GIMAP7_mod_GEX	9.74606e-05
938	RBM39_mod_GEX	5.71059e-05	PTGER4_mod_GEX	9.74133e-05
939	LMO2_mod_GEX	5.70115e-05	SREK1_mod_GEX	9.72791e-05
940	BNIP2_mod_GEX	5.69256e-05	NDUFB7_mod_GEX	9.70022e-05
941	PTS_mod_GEX	5.68491e-05	CHCHD3_mod_GEX	9.69242e-05
942	PFN2_mod_GEX	5.67462e-05	SPCS3_mod_GEX	9.64229e-05
943	RNF149_mod_GEX	5.66351e-05	PPME1_mod_GEX	9.63803e-05
944	MBNL2_mod_GEX	5.66101e-05	PRDX5_mod_GEX	9.63248e-05
945	CD4_mod_GEX	5.66044e-05	KMT2E_mod_GEX	9.63058e-05
946	USE1_mod_GEX	5.65998e-05	RNF113A_mod_GEX	9.60483e-05
947	TRIM56_mod_GEX	5.63793e-05	MLXIP_mod_GEX	9.59814e-05
948	CBX3_mod_GEX	5.63442e-05	SNRPD2_mod_GEX	9.5961e-05
949	UBE2B_mod_GEX	5.62594e-05	CAPNS1_mod_GEX	9.58499e-05
950	TAF8_mod_GEX	5.6255e-05	SLC52A3_mod_GEX	9.58057e-05
951	PCYT2_mod_GEX	5.60763e-05	TOP1_mod_GEX	9.57385e-05
952	EPB41_mod_GEX	5.59225e-05	CTDSP2_mod_GEX	9.57148e-05
953	FKBP1A_mod_GEX	5.5864e-05	TSPAN17_mod_GEX	9.54807e-05
954	SNX9_mod_GEX	5.58144e-05	COX7C_mod_GEX	9.50486e-05
955	MZT2A_mod_GEX	5.57517e-05	HSPE1_mod_GEX	9.46668e-05
956	RC3H2_mod_GEX	5.56668e-05	CXCR4_mod_GEX	9.46493e-05
957	RPL32_mod_GEX	5.55168e-05	MICAL1_mod_GEX	9.45906e-05
958	ZNF566_mod_GEX	5.5442e-05	ANAPC16_mod_GEX	9.43481e-05
959	MPP6_mod_GEX	5.53173e-05	ATP5L_mod_GEX	9.36551e-05
960	ARHGAP18_mod_GEX	5.5262e-05	TSPAN3_mod_GEX	9.35036e-05
961	SLC11A1_mod_GEX	5.50852e-05	HLA-C_mod_GEX	9.33146e-05
962	ILF3_mod_GEX	5.5e-05	GAPDH_mod_GEX	9.32044e-05
963	CALM2_mod_GEX	5.48463e-05	OTUD6B_mod_GEX	9.31799e-05
964	FIGN_mod_GEX	5.45584e-05	NKD1_mod_GEX	9.28762e-05
965	PPP1CC_mod_GEX	5.45356e-05	HIGD1A_mod_GEX	9.24338e-05
966	PNRC2_mod_GEX	5.45215e-05	ANXA2_mod_GEX	9.21828e-05
967	PRDX2_mod_GEX	5.45198e-05	RPS27A_mod_GEX	9.17739e-05
968	RBL2_mod_GEX	5.4495e-05	COQ4_mod_GEX	9.14764e-05
969	HNRNPK_mod_GEX	5.44291e-05	EXOSC6_mod_GEX	9.12736e-05
970	RPL22_mod_GEX	5.43743e-05	UBAC1_mod_GEX	9.1112e-05
971	RAP2B_mod_GEX	5.42385e-05	TBRG1_mod_GEX	9.10941e-05
972	BAZ1B_mod_GEX	5.40718e-05	YWHAE_mod_GEX	9.10575e-05
973	ARL5A_mod_GEX	5.40103e-05	HAVCR2_mod_GEX	9.05064e-05
974	PLEKHM2_mod_GEX	5.39677e-05	H1FX_mod_GEX	9.02501e-05
975	MT1G_mod_GEX	5.38644e-05	USF2_mod_GEX	8.99895e-05
976	VAPA_mod_GEX	5.38222e-05	SLC11A2_mod_GEX	8.98089e-05
977	FGFR1_mod_GEX	5.35472e-05	FAM127B_mod_GEX	8.96654e-05
978	RNF130_mod_GEX	5.34499e-05	PRPF4B_mod_GEX	8.94304e-05
979	CCAR1_mod_GEX	5.33939e-05	MACF1_mod_GEX	8.92483e-05
980	VARS2_mod_GEX	5.33692e-05	CD302_mod_GEX	8.89613e-05
981	ATP6V1E1_mod_GEX	5.32536e-05	HMGB1_mod_GEX	8.89532e-05
982	CADM4_mod_GEX	5.32081e-05	LEPROTL1_mod_GEX	8.88169e-05
983	TNFAIP3_mod_GEX	5.32018e-05	PCDH17_mod_GEX	8.85871e-05
984	MYH9_mod_GEX	5.31811e-05	CAPG_mod_GEX	8.85503e-05
985	MEAF6_mod_GEX	5.31473e-05	PTTG1IP_mod_GEX	8.82535e-05
986	NQO1_mod_GEX	5.2969e-05	ATF4_mod_GEX	8.7644e-05
987	HSPBAP1_mod_GEX	5.29297e-05	ZNF426_mod_GEX	8.70191e-05
988	IMPDH1_mod_GEX	5.29187e-05	CROT_mod_GEX	8.66213e-05
989	CHMP1B_mod_GEX	5.28942e-05	DRAP1_mod_GEX	8.65366e-05
990	RPS3A_mod_GEX	5.28556e-05	ANAPC5_mod_GEX	8.63328e-05
991	PTPRE_mod_GEX	5.28414e-05	SPATS2L_mod_GEX	8.58307e-05
992	DDRGK1_mod_GEX	5.28229e-05	BAIAP3_mod_GEX	8.57425e-05
993	C11orf96_mod_GEX	5.28117e-05	METTL17_mod_GEX	8.56372e-05
994	RTFDC1_mod_GEX	5.27323e-05	CCNT1_mod_GEX	8.53482e-05
995	ZBTB4_mod_GEX	5.25573e-05	ATXN7L3B_mod_GEX	8.50117e-05
996	YTHDC1_mod_GEX	5.25352e-05	ANKRD26_mod_GEX	8.48178e-05
997	PCED1A_mod_GEX	5.24944e-05	ZNF611_mod_GEX	8.47578e-05
998	KNG1_mod_GEX	5.24891e-05	ZBTB25_mod_GEX	8.46032e-05
999	DDAH1_mod_GEX	5.23955e-05	GNL3_mod_GEX	8.45772e-05
1000	PCBP2_mod_GEX	5.23792e-05	OTUD7B_mod_GEX	8.42328e-05
1001	PPDPF_mod_GEX	5.22903e-05	UGDH_mod_GEX	8.41701e-05
1002	APC_mod_GEX	5.22838e-05	TCEAL4_mod_GEX	8.41367e-05
1003	HNRNPU_mod_GEX	5.21684e-05	WAPL_mod_GEX	8.39028e-05
1004	HINT2_mod_GEX	5.21386e-05	RAB9B_mod_GEX	8.3727e-05
1005	ARL4D_mod_GEX	5.20657e-05	TPM3_mod_GEX	8.35545e-05
1006	MASP1_mod_GEX	5.20153e-05	EGR3_mod_GEX	8.34893e-05
1007	RBP1_mod_GEX	5.19531e-05	MRPL33_mod_GEX	8.31897e-05
1008	DYNLL1_mod_GEX	5.18967e-05	SEC11C_mod_GEX	8.30815e-05
1009	MIF4GD_mod_GEX	5.1871e-05	ETF1_mod_GEX	8.30225e-05
1010	WBP2_mod_GEX	5.187e-05	CDC37_mod_GEX	8.28647e-05
1011	RAC1_mod_GEX	5.17683e-05	PTPRC_mod_GEX	8.26584e-05
1012	ATP5C1_mod_GEX	5.17376e-05	PPP3CA_mod_GEX	8.2423e-05
1013	HOPX_mod_GEX	5.15281e-05	ENO1_mod_GEX	8.24134e-05
1014	ZIC2_mod_GEX	5.14365e-05	HLA-DQB2_mod_GEX	8.22746e-05
1015	TECR_mod_GEX	5.14145e-05	PPM1H_mod_GEX	8.22317e-05
1016	LAMP2_mod_GEX	5.13211e-05	C6orf226_mod_GEX	8.21989e-05
1017	ANXA5_mod_GEX	5.13019e-05	CASP8AP2_mod_GEX	8.20816e-05
1018	PABPC1_mod_GEX	5.12679e-05	PLXDC2_mod_GEX	8.20278e-05
1019	PAPOLA_mod_GEX	5.12664e-05	DYNLL1_mod_GEX	8.17855e-05
1020	CSF3R_mod_GEX	5.12436e-05	EVL_mod_GEX	8.13397e-05
1021	CDK14_mod_GEX	5.12379e-05	GNAQ_mod_GEX	8.12884e-05
1022	SARS_mod_GEX	5.10896e-05	NDUFA12_mod_GEX	8.10472e-05
1023	PPP1R12C_mod_GEX	5.10632e-05	RPL32_mod_GEX	8.09547e-05
1024	SELK_mod_GEX	5.09877e-05	SKIL_mod_GEX	8.08751e-05
1025	NDUFS3_mod_GEX	5.09787e-05	CTDNEP1_mod_GEX	8.06555e-05
1026	VSIG4_mod_GEX	5.09328e-05	APTX_mod_GEX	8.06513e-05
1027	SEC62_mod_GEX	5.08638e-05	PSMD9_mod_GEX	8.06212e-05
1028	APBA2_mod_GEX	5.07657e-05	ZNF22_mod_GEX	8.05393e-05
1029	ARID4B_mod_GEX	5.07482e-05	ZCCHC24_mod_GEX	8.05045e-05
1030	ITGA7_mod_GEX	5.07207e-05	ATP5E_mod_GEX	8.04375e-05
1031	FMNL2_mod_GEX	5.06369e-05	UBC_mod_GEX	8.02102e-05
1032	PTPRB_mod_GEX	5.0592e-05	SLC30A5_mod_GEX	8.0146e-05
1033	SUPT4H1_mod_GEX	5.04607e-05	NOP56_mod_GEX	8.00736e-05
1034	CASK_mod_GEX	5.03967e-05	LIMS1_mod_GEX	8.0049e-05
1035	PSMD11_mod_GEX	5.03938e-05	JUNB_mod_GEX	7.9466e-05
1036	INSR_mod_GEX	5.03529e-05	ARHGDIB_mod_GEX	7.93582e-05
1037	HM13_mod_GEX	5.02354e-05	INPP5D_mod_GEX	7.90847e-05
1038	CAB39_mod_GEX	5.02045e-05	APCDD1_mod_GEX	7.90491e-05
1039	ATP5G3_mod_GEX	5.00768e-05	ACOT13_mod_GEX	7.90167e-05
1040	LAMB1_mod_GEX	5.00621e-05	DHX36_mod_GEX	7.89319e-05
1041	S1PR3_mod_GEX	5.00088e-05	RPS5_mod_GEX	7.86854e-05
1042	RPL13A_mod_GEX	4.9959e-05	FAM200B_mod_GEX	7.86637e-05
1043	TMX4_mod_GEX	4.99549e-05	STC1_mod_GEX	7.86409e-05
1044	PPIP5K2_mod_GEX	4.9798e-05	MTCH1_mod_GEX	7.85287e-05
1045	TRA2A_mod_GEX	4.9748e-05	RAB31_mod_GEX	7.83402e-05
1046	ZNF33A_mod_GEX	4.97401e-05	RFXANK_mod_GEX	7.83345e-05
1047	COX7A2L_mod_GEX	4.96294e-05	C19orf60_mod_GEX	7.80831e-05
1048	LARP7_mod_GEX	4.94044e-05	PDE8B_mod_GEX	7.80355e-05
1049	RFC1_mod_GEX	4.93092e-05	CHKB_mod_GEX	7.79355e-05
1050	VAMP4_mod_GEX	4.91783e-05	TRIQK_mod_GEX	7.78466e-05
1051	EEF1E1_mod_GEX	4.91277e-05	TMEM47_mod_GEX	7.76483e-05
1052	MBOAT2_mod_GEX	4.90257e-05	MBOAT2_mod_GEX	7.75876e-05
1053	LSM14B_mod_GEX	4.86984e-05	MRPS14_mod_GEX	7.7515e-05
1054	ZNF677_mod_GEX	4.86713e-05	NOTCH4_mod_GEX	7.73578e-05
1055	LIMD2_mod_GEX	4.86353e-05	GKAP1_mod_GEX	7.72233e-05
1056	TMEM126B_mod_GEX	4.83166e-05	MRPL9_mod_GEX	7.69516e-05
1057	SCARA3_mod_GEX	4.82663e-05	HMGXB3_mod_GEX	7.66687e-05
1058	CEP350_mod_GEX	4.82327e-05	RC3H1_mod_GEX	7.57829e-05
1059	KLHDC8A_mod_GEX	4.81887e-05	RAC1_mod_GEX	7.57624e-05
1060	PHKB_mod_GEX	4.81669e-05	MYL6_mod_GEX	7.49883e-05
1061	DPM1_mod_GEX	4.81419e-05	SF3B5_mod_GEX	7.46295e-05
1062	LAMTOR4_mod_GEX	4.8135e-05	DHX38_mod_GEX	7.42792e-05
1063	MAP4K3_mod_GEX	4.80772e-05	KLF9_mod_GEX	7.42499e-05
1064	HIF3A_mod_GEX	4.80607e-05	UBXN4_mod_GEX	7.41284e-05
1065	KLF11_mod_GEX	4.8018e-05	CCDC47_mod_GEX	7.40778e-05
1066	TMEM248_mod_GEX	4.79609e-05	CD82_mod_GEX	7.39389e-05
1067	LMO1_mod_GEX	4.79183e-05	KIAA0907_mod_GEX	7.36662e-05
1068	PIM3_mod_GEX	4.78677e-05	PPP2CB_mod_GEX	7.25776e-05
1069	MGMT_mod_GEX	4.78284e-05	TMCO1_mod_GEX	7.23898e-05
1070	MFSD11_mod_GEX	4.78261e-05	CITED2_mod_GEX	7.23557e-05
1071	RER1_mod_GEX	4.77889e-05	H3F3A_mod_GEX	7.21959e-05
1072	SUPT7L_mod_GEX	4.77746e-05	HACD3_mod_GEX	7.21348e-05
1073	XRCC2_mod_GEX	4.77163e-05	RNASEH1_mod_GEX	7.17913e-05
1074	RAD21_mod_GEX	4.77108e-05	NOL4L_mod_GEX	7.1684e-05
1075	HACD3_mod_GEX	4.75252e-05	HES4_mod_GEX	7.15792e-05
1076	TSPAN6_mod_GEX	4.75135e-05	HSPA8_mod_GEX	7.12174e-05
1077	ERO1A_mod_GEX	4.74996e-05	PVRL2_mod_GEX	7.07833e-05
1078	RPS27L_mod_GEX	4.74712e-05	S1PR1_mod_GEX	7.01732e-05
1079	HSPD1_mod_GEX	4.74659e-05	PCBP1_mod_GEX	6.9877e-05
1080	FKBP1C_mod_GEX	4.7463e-05	RPS7_mod_GEX	6.97311e-05
1081	EDF1_mod_GEX	4.74321e-05	HCFC2_mod_GEX	6.96385e-05
1082	ARHGAP21_mod_GEX	4.74259e-05	WSB1_mod_GEX	6.93109e-05
1083	CHP1_mod_GEX	4.73909e-05	BICD1_mod_GEX	6.92676e-05
1084	MRPL33_mod_GEX	4.73719e-05	ILK_mod_GEX	6.92488e-05
1085	AP1G1_mod_GEX	4.73467e-05	BBX_mod_GEX	6.91159e-05
1086	MEGF10_mod_GEX	4.7298e-05	GBP2_mod_GEX	6.88015e-05
1087	HSPA9_mod_GEX	4.71671e-05	TMEM205_mod_GEX	6.86002e-05
1088	BDH1_mod_GEX	4.71581e-05	SPATA13_mod_GEX	6.8429e-05
1089	SNX6_mod_GEX	4.71417e-05	RPIA_mod_GEX	6.82875e-05
1090	RIN3_mod_GEX	4.70644e-05	SVIL_mod_GEX	6.82426e-05
1091	EEF2_mod_GEX	4.70435e-05	ZBTB16_mod_GEX	6.82317e-05
1092	TERF2IP_mod_GEX	4.70156e-05	ZNF260_mod_GEX	6.82007e-05
1093	PCOLCE_mod_GEX	4.69045e-05	ALG14_mod_GEX	6.81577e-05
1094	PECR_mod_GEX	4.68728e-05	PTPRM_mod_GEX	6.8053e-05
1095	POLD2_mod_GEX	4.68692e-05	UBL5_mod_GEX	6.79831e-05
1096	AEBP1_mod_GEX	4.68664e-05	SUSD6_mod_GEX	6.79522e-05
1097	NRXN1_mod_GEX	4.68563e-05	RAB14_mod_GEX	6.78679e-05
1098	FTSJ2_mod_GEX	4.68239e-05	F2R_mod_GEX	6.78515e-05
1099	OLFM2_mod_GEX	4.68101e-05	ZNF236_mod_GEX	6.78101e-05
1100	NDUFA5_mod_GEX	4.67832e-05	UCP2_mod_GEX	6.77981e-05
1101	LGALS3_mod_GEX	4.67612e-05	EGLN1_mod_GEX	6.77504e-05
1102	GPR4_mod_GEX	4.66855e-05	ITM2B_mod_GEX	6.775e-05
1103	DGKE_mod_GEX	4.66701e-05	ELP3_mod_GEX	6.76854e-05
1104	ZNF322_mod_GEX	4.66662e-05	HSPB6_mod_GEX	6.76809e-05
1105	TXN_mod_GEX	4.66381e-05	C1GALT1_mod_GEX	6.76768e-05
1106	HGS_mod_GEX	4.66269e-05	KATNBL1_mod_GEX	6.76553e-05
1107	LGALS3BP_mod_GEX	4.66055e-05	NDUFA11_mod_GEX	6.76436e-05
1108	YIPF5_mod_GEX	4.65845e-05	RTFDC1_mod_GEX	6.76421e-05
1109	DIP2A_mod_GEX	4.64411e-05	TMEM176B_mod_GEX	6.76145e-05
1110	STK4_mod_GEX	4.64112e-05	NRXN1_mod_GEX	6.75265e-05
1111	LRP10_mod_GEX	4.63869e-05	PDE4D_mod_GEX	6.75001e-05
1112	MAP3K3_mod_GEX	4.62384e-05	SQSTM1_mod_GEX	6.74033e-05
1113	POU3F4_mod_GEX	4.61864e-05	SDC3_mod_GEX	6.73074e-05
1114	GPATCH8_mod_GEX	4.61425e-05	SLIRP_mod_GEX	6.72607e-05
1115	SUN1_mod_GEX	4.61094e-05	LFNG_mod_GEX	6.70948e-05
1116	RAP1A_mod_GEX	4.60494e-05	GSTCD_mod_GEX	6.70686e-05
1117	OCIAD1_mod_GEX	4.58935e-05	PEX10_mod_GEX	6.69194e-05
1118	MFSD1_mod_GEX	4.58934e-05	GRIA2_mod_GEX	6.68693e-05
1119	SLC1A4_mod_GEX	4.58431e-05	PRC1_mod_GEX	6.67875e-05
1120	DERL2_mod_GEX	4.58375e-05	RPL21_mod_GEX	6.67706e-05
1121	MYO10_mod_GEX	4.58318e-05	BTG3_mod_GEX	6.67078e-05
1122	HP1BP3_mod_GEX	4.57766e-05	CLPTM1_mod_GEX	6.66278e-05
1123	CLUAP1_mod_GEX	4.56603e-05	WTIP_mod_GEX	6.66126e-05
1124	FLI1_mod_GEX	4.55475e-05	TEX264_mod_GEX	6.66043e-05
1125	APOA1BP_mod_GEX	4.55457e-05	ZMYND8_mod_GEX	6.64733e-05
1126	CAPS_mod_GEX	4.54692e-05	GPR137C_mod_GEX	6.64101e-05
1127	CDH4_mod_GEX	4.54688e-05	PHB2_mod_GEX	6.63785e-05
1128	METTL3_mod_GEX	4.53491e-05	TNS3_mod_GEX	6.63119e-05
1129	GPCPD1_mod_GEX	4.53095e-05	TLE1_mod_GEX	6.62607e-05
1130	GPATCH2L_mod_GEX	4.51949e-05	MESDC1_mod_GEX	6.62606e-05
1131	YIF1B_mod_GEX	4.50308e-05	SPTAN1_mod_GEX	6.61398e-05
1132	CPSF2_mod_GEX	4.49863e-05	ROBO4_mod_GEX	6.59589e-05
1133	TBXAS1_mod_GEX	4.49619e-05	ZNF428_mod_GEX	6.59252e-05
1134	CELF1_mod_GEX	4.48977e-05	POLR2G_mod_GEX	6.59185e-05
1135	POLR2L_mod_GEX	4.48507e-05	TPD52_mod_GEX	6.56773e-05
1136	GALNT10_mod_GEX	4.48275e-05	ANXA5_mod_GEX	6.55312e-05
1137	ISG20L2_mod_GEX	4.47945e-05	KIFAP3_mod_GEX	6.5513e-05
1138	YKT6_mod_GEX	4.47056e-05	DTNA_mod_GEX	6.54523e-05
1139	RNASEH2A_mod_GEX	4.4705e-05	SLTM_mod_GEX	6.54502e-05
1140	TRIM2_mod_GEX	4.46937e-05	STX4_mod_GEX	6.54469e-05
1141	C1orf43_mod_GEX	4.4552e-05	YTHDF2_mod_GEX	6.53057e-05
1142	LGALS1_mod_GEX	4.45254e-05	OCIAD2_mod_GEX	6.51814e-05
1143	SLK_mod_GEX	4.44949e-05	NDUFAF3_mod_GEX	6.5051e-05
1144	KIAA0930_mod_GEX	4.44808e-05	RNF126_mod_GEX	6.4997e-05
1145	NDUFA11_mod_GEX	4.44375e-05	CELF2_mod_GEX	6.49389e-05
1146	SOCS3_mod_GEX	4.44245e-05	SH3BGRL_mod_GEX	6.48499e-05
1147	ATF3_mod_GEX	4.43216e-05	CREM_mod_GEX	6.48287e-05
1148	POLR2G_mod_GEX	4.43027e-05	ALYREF_mod_GEX	6.4805e-05
1149	PPRC1_mod_GEX	4.42989e-05	CD44_mod_GEX	6.47243e-05
1150	NAV2_mod_GEX	4.42817e-05	PPIB_mod_GEX	6.46131e-05
1151	UBE2I_mod_GEX	4.42503e-05	ZDHHC6_mod_GEX	6.4559e-05
1152	RGPD5_mod_GEX	4.42324e-05	FAM20C_mod_GEX	6.44941e-05
1153	TMEM159_mod_GEX	4.41636e-05	XPNPEP1_mod_GEX	6.44692e-05
1154	ATP6V0A1_mod_GEX	4.40567e-05	PRRC1_mod_GEX	6.4461e-05
1155	PPP2CA_mod_GEX	4.40341e-05	ARFGAP1_mod_GEX	6.43612e-05
1156	L3MBTL2_mod_GEX	4.40153e-05	MMD_mod_GEX	6.42781e-05
1157	CHID1_mod_GEX	4.39913e-05	C19orf43_mod_GEX	6.41692e-05
1158	COMMD6_mod_GEX	4.393e-05	ROMO1_mod_GEX	6.41241e-05
1159	CRY2_mod_GEX	4.38598e-05	TMED2_mod_GEX	6.40455e-05
1160	MTDH_mod_GEX	4.37903e-05	SOCS3_mod_GEX	6.4019e-05
1161	HMGCS1_mod_GEX	4.37853e-05	KNOP1_mod_GEX	6.39919e-05
1162	ENTPD1_mod_GEX	4.37234e-05	ELF1_mod_GEX	6.39825e-05
1163	RPL41_mod_GEX	4.37054e-05	VEZF1_mod_GEX	6.39284e-05
1164	BDP1_mod_GEX	4.36724e-05	TMEM263_mod_GEX	6.36462e-05
1165	VDAC2_mod_GEX	4.36086e-05	MITD1_mod_GEX	6.33687e-05
1166	CLPTM1_mod_GEX	4.35986e-05	SPINK8_mod_GEX	6.3363e-05
1167	VAMP5_mod_GEX	4.35173e-05	SFXN5_mod_GEX	6.33329e-05
1168	COL6A1_mod_GEX	4.35146e-05	RHOBTB1_mod_GEX	6.30296e-05
1169	AAGAB_mod_GEX	4.3507e-05	TOPORS-AS1_mod_GEX	6.28691e-05
1170	TMEM176A_mod_GEX	4.34859e-05	FAM221A_mod_GEX	6.26111e-05
1171	CD44_mod_GEX	4.34629e-05	PALD1_mod_GEX	6.25358e-05
1172	ATF2_mod_GEX	4.33928e-05	NCF2_mod_GEX	6.18269e-05
1173	TRMT5_mod_GEX	4.32206e-05	ADAM28_mod_GEX	6.18247e-05
1174	MAPKAP1_mod_GEX	4.32123e-05	NUP58_mod_GEX	6.18034e-05
1175	OST4_mod_GEX	4.31347e-05	CHD8_mod_GEX	6.16702e-05
1176	SLC2A1_mod_GEX	4.30908e-05	SERPINF1_mod_GEX	6.15823e-05
1177	MEIS2_mod_GEX	4.30556e-05	CEP63_mod_GEX	6.14164e-05
1178	AFAP1L2_mod_GEX	4.28807e-05	RPS3A_mod_GEX	6.13825e-05
1179	NDUFS8_mod_GEX	4.28717e-05	BBS2_mod_GEX	6.12596e-05
1180	EIF2S2_mod_GEX	4.28121e-05	TCEB1_mod_GEX	6.10043e-05
1181	COX7C_mod_GEX	4.28015e-05	STX2_mod_GEX	6.09398e-05
1182	MDM4_mod_GEX	4.27458e-05	PTP4A3_mod_GEX	6.08058e-05
1183	YPEL5_mod_GEX	4.26781e-05	MAP1LC3B2_mod_GEX	6.06644e-05
1184	GOLPH3L_mod_GEX	4.26286e-05	AHDC1_mod_GEX	6.06064e-05
1185	SERPINB6_mod_GEX	4.26017e-05	HOPX_mod_GEX	6.05231e-05
1186	RRBP1_mod_GEX	4.25556e-05	TAX1BP3_mod_GEX	6.03384e-05
1187	GRASP_mod_GEX	4.24757e-05	RPS17_mod_GEX	6.0196e-05
1188	CBWD2_mod_GEX	4.24367e-05	HSF1_mod_GEX	5.98108e-05
1189	C2_mod_GEX	4.23939e-05	SOX18_mod_GEX	5.94661e-05
1190	NCL_mod_GEX	4.236e-05	WASF2_mod_GEX	5.91571e-05
1191	GPSM2_mod_GEX	4.23408e-05	CKS2_mod_GEX	5.90576e-05
1192	PYURF_mod_GEX	4.23083e-05	MAGI1_mod_GEX	5.89243e-05
1193	RPL36AL_mod_GEX	4.22762e-05	IDNK_mod_GEX	5.85486e-05
1194	DNPEP_mod_GEX	4.22744e-05	NIPBL_mod_GEX	5.85217e-05
1195	ATP5E_mod_GEX	4.22246e-05	TOMM20_mod_GEX	5.82954e-05
1196	SEMA5A_mod_GEX	4.21525e-05	RPS6KA2_mod_GEX	5.79041e-05
1197	CHMP3_mod_GEX	4.21303e-05	NCK1_mod_GEX	5.7865e-05
1198	STAM_mod_GEX	4.21296e-05	FGFR3_mod_GEX	5.78244e-05
1199	RPS7_mod_GEX	4.21173e-05	CLN8_mod_GEX	5.7764e-05
1200	COBLL1_mod_GEX	4.21117e-05	BLMH_mod_GEX	5.72423e-05
1201	TSPAN13_mod_GEX	4.20961e-05	HSPA5_mod_GEX	5.72282e-05
1202	ATP6V1A_mod_GEX	4.20892e-05	MAP7D3_mod_GEX	5.70685e-05
1203	F3_mod_GEX	4.20839e-05	DDX3X_mod_GEX	5.69429e-05
1204	TMEM151B_mod_GEX	4.20407e-05	MARCKSL1_mod_GEX	5.64471e-05
1205	PCCA_mod_GEX	4.20339e-05	TMED10_mod_GEX	5.64059e-05
1206	GNG5_mod_GEX	4.20313e-05	ZBTB46_mod_GEX	5.63504e-05
1207	LITAF_mod_GEX	4.20157e-05	FAM162A_mod_GEX	5.63169e-05
1208	ZFHX3_mod_GEX	4.20068e-05	MRPL2_mod_GEX	5.62197e-05
1209	PTAFR_mod_GEX	4.20027e-05	ZIC2_mod_GEX	5.61894e-05
1210	PLCB1_mod_GEX	4.19886e-05	CDK2AP2_mod_GEX	5.61497e-05
1211	PPIA_mod_GEX	4.19541e-05	PCBD1_mod_GEX	5.60812e-05
1212	RBFA_mod_GEX	4.19433e-05	TMEM109_mod_GEX	5.60077e-05
1213	SDHD_mod_GEX	4.19323e-05	HELZ_mod_GEX	5.59536e-05
1214	REEP3_mod_GEX	4.18959e-05	TPT1_mod_GEX	5.57151e-05
1215	CHCHD10_mod_GEX	4.18843e-05	DAB2_mod_GEX	5.56549e-05
1216	COQ4_mod_GEX	4.172e-05	VPS29_mod_GEX	5.56225e-05
1217	GTF2F2_mod_GEX	4.16466e-05	MYPOP_mod_GEX	5.56225e-05
1218	KPNB1_mod_GEX	4.16073e-05	TCN2_mod_GEX	5.5151e-05
1219	RPL8_mod_GEX	4.16067e-05	CAMTA1_mod_GEX	5.50157e-05
1220	PPP2CB_mod_GEX	4.15626e-05	H2AFV_mod_GEX	5.48852e-05
1221	SPX_mod_GEX	4.15302e-05	ATP5C1_mod_GEX	5.4689e-05
1222	MUM1_mod_GEX	4.1501e-05	RB1_mod_GEX	5.45736e-05
1223	TLK1_mod_GEX	4.14923e-05	RPL26_mod_GEX	5.45618e-05
1224	GNG7_mod_GEX	4.1489e-05	IRF7_mod_GEX	5.44495e-05
1225	TNR_mod_GEX	4.14255e-05	CH25H_mod_GEX	5.43641e-05
1226	NDUFA1_mod_GEX	4.14057e-05	C1D_mod_GEX	5.42529e-05
1227	FAM89B_mod_GEX	4.13985e-05	TRAM2_mod_GEX	5.39179e-05
1228	SRP19_mod_GEX	4.13963e-05	FBXO21_mod_GEX	5.37209e-05
1229	SALL3_mod_GEX	4.13857e-05	TMEM165_mod_GEX	5.304e-05
1230	SLF2_mod_GEX	4.13463e-05	RPS11_mod_GEX	5.26917e-05
1231	CCL2_mod_GEX	4.12772e-05	CDC42EP4_mod_GEX	5.26884e-05
1232	TMED3_mod_GEX	4.12157e-05	STARD4_mod_GEX	5.20958e-05
1233	PTRH1_mod_GEX	4.11314e-05	RASA4B_mod_GEX	5.19782e-05
1234	CNDP2_mod_GEX	4.10979e-05	RPS10_mod_GEX	5.19767e-05
1235	HNRNPR_mod_GEX	4.10276e-05	CDKN1A_mod_GEX	5.19555e-05
1236	CPNE3_mod_GEX	4.10058e-05	TMEM170A_mod_GEX	5.19346e-05
1237	TMEM184C_mod_GEX	4.09965e-05	BTBD19_mod_GEX	5.18657e-05
1238	LPAR6_mod_GEX	4.09876e-05	COPB2_mod_GEX	5.1692e-05
1239	GNPTAB_mod_GEX	4.09819e-05	LHFPL2_mod_GEX	5.16104e-05
1240	KTI12_mod_GEX	4.09723e-05	CRMP1_mod_GEX	5.15752e-05
1241	NPEPL1_mod_GEX	4.09215e-05	SUMO1_mod_GEX	5.15733e-05
1242	RPL12_mod_GEX	4.09053e-05	SGF29_mod_GEX	5.15252e-05
1243	NIP7_mod_GEX	4.08984e-05	HSD17B14_mod_GEX	5.14955e-05
1244	GIGYF2_mod_GEX	4.08748e-05	CMTM6_mod_GEX	5.14833e-05
1245	SLC25A19_mod_GEX	4.08508e-05	MFSD12_mod_GEX	5.1478e-05
1246	ZNF528_mod_GEX	4.08427e-05	MRPL51_mod_GEX	5.14714e-05
1247	TUSC1_mod_GEX	4.07644e-05	KDM5A_mod_GEX	5.14376e-05
1248	GTF2B_mod_GEX	4.07615e-05	ME1_mod_GEX	5.14295e-05
1249	CCNB1_mod_GEX	4.07365e-05	BDH2_mod_GEX	5.13274e-05
1250	DHRS7B_mod_GEX	4.06774e-05	SEC23IP_mod_GEX	5.13241e-05
1251	SCARB1_mod_GEX	4.06636e-05	BTF3L4_mod_GEX	5.13151e-05
1252	CRELD2_mod_GEX	4.06444e-05	LPAR5_mod_GEX	5.13108e-05
1253	RAP1B_mod_GEX	4.05784e-05	ADCK2_mod_GEX	5.13025e-05
1254	PLIN3_mod_GEX	4.05052e-05	AGT_mod_GEX	5.12988e-05
1255	SLC7A10_mod_GEX	4.04984e-05	GSTK1_mod_GEX	5.12447e-05
1256	MYDGF_mod_GEX	4.0472e-05	BAG6_mod_GEX	5.12301e-05
1257	CHN1_mod_GEX	4.04564e-05	RHBDL3_mod_GEX	5.1207e-05
1258	RHOT2_mod_GEX	4.04453e-05	JMJD6_mod_GEX	5.11934e-05
1259	RPS12_mod_GEX	4.04152e-05	NT5E_mod_GEX	5.11767e-05
1260	SUMO2_mod_GEX	4.02891e-05	NLRP3_mod_GEX	5.11578e-05
1261	AP2B1_mod_GEX	4.02787e-05	PTRHD1_mod_GEX	5.11229e-05
1262	SUN2_mod_GEX	4.01365e-05	SIK2_mod_GEX	5.11181e-05
1263	GPAT4_mod_GEX	4.01065e-05	FAM219B_mod_GEX	5.10955e-05
1264	NDUFC2_mod_GEX	4.00955e-05	RGS16_mod_GEX	5.10842e-05
1265	CHD9_mod_GEX	4.00871e-05	RPA3_mod_GEX	5.10636e-05
1266	MZT2B_mod_GEX	4.00496e-05	NMRK1_mod_GEX	5.10492e-05
1267	ETV1_mod_GEX	4.00176e-05	EIF3F_mod_GEX	5.10474e-05
1268	L3MBTL1_mod_GEX	4.0008e-05	CSTF2T_mod_GEX	5.10455e-05
1269	C14orf166_mod_GEX	3.9993e-05	URGCP_mod_GEX	5.10386e-05
1270	APH1B_mod_GEX	3.99782e-05	ARL14EP_mod_GEX	5.10328e-05
1271	SLC7A7_mod_GEX	3.99684e-05	PODXL_mod_GEX	5.10309e-05
1272	C20orf24_mod_GEX	3.99557e-05	SYPL1_mod_GEX	5.09702e-05
1273	TCEB2_mod_GEX	3.9951e-05	PARD6G_mod_GEX	5.09161e-05
1274	PLD3_mod_GEX	3.98956e-05	GAS1_mod_GEX	5.08924e-05
1275	TRIP11_mod_GEX	3.98638e-05	CECR1_mod_GEX	5.08512e-05
1276	NDUFAF2_mod_GEX	3.98094e-05	RAB3GAP1_mod_GEX	5.08506e-05
1277	PDLIM7_mod_GEX	3.97621e-05	SLC43A2_mod_GEX	5.08272e-05
1278	TELO2_mod_GEX	3.96771e-05	KIAA1191_mod_GEX	5.08188e-05
1279	ATP5I_mod_GEX	3.96561e-05	CYB5R3_mod_GEX	5.08161e-05
1280	UQCRH_mod_GEX	3.96361e-05	PPP6C_mod_GEX	5.07625e-05
1281	HSD17B8_mod_GEX	3.96216e-05	NCKAP1_mod_GEX	5.07612e-05
1282	NAA50_mod_GEX	3.96191e-05	PRR14L_mod_GEX	5.07148e-05
1283	C19orf43_mod_GEX	3.96126e-05	ZBTB8OS_mod_GEX	5.0706e-05
1284	GMFB_mod_GEX	3.96014e-05	MRPS16_mod_GEX	5.06552e-05
1285	SRRM2_mod_GEX	3.95975e-05	VWA1_mod_GEX	5.06153e-05
1286	CSNK1E_mod_GEX	3.95848e-05	RAB6A_mod_GEX	5.06112e-05
1287	CELF2_mod_GEX	3.95731e-05	NFE2L2_mod_GEX	5.06036e-05
1288	NME1_mod_GEX	3.95027e-05	RPS6KA3_mod_GEX	5.05439e-05
1289	CNOT3_mod_GEX	3.93681e-05	ADA_mod_GEX	5.05144e-05
1290	TMX1_mod_GEX	3.93157e-05	SLC31A2_mod_GEX	5.04429e-05
1291	CTSD_mod_GEX	3.93137e-05	PUM2_mod_GEX	5.03665e-05
1292	A2ML1_mod_GEX	3.92585e-05	CDK2_mod_GEX	5.03104e-05
1293	MINOS1_mod_GEX	3.9253e-05	AAK1_mod_GEX	5.03001e-05
1294	SUMO1_mod_GEX	3.92441e-05	HIGD2A_mod_GEX	5.02571e-05
1295	SERBP1_mod_GEX	3.91938e-05	RIC1_mod_GEX	5.02406e-05
1296	S100A13_mod_GEX	3.91938e-05	GCDH_mod_GEX	5.02175e-05
1297	DCAF7_mod_GEX	3.91792e-05	NR2C2_mod_GEX	5.01726e-05
1298	RFXANK_mod_GEX	3.91702e-05	GPR107_mod_GEX	5.00775e-05
1299	SLC12A6_mod_GEX	3.91423e-05	UNC5D_mod_GEX	5.00446e-05
1300	SECISBP2L_mod_GEX	3.91123e-05	MMP19_mod_GEX	5.00417e-05
1301	CD59_mod_GEX	3.90818e-05	MCL1_mod_GEX	4.99987e-05
1302	IRF3_mod_GEX	3.90699e-05	H6PD_mod_GEX	4.99671e-05
1303	CTNNBL1_mod_GEX	3.90191e-05	KANSL2_mod_GEX	4.99515e-05
1304	TUBG2_mod_GEX	3.896e-05	RBBP8_mod_GEX	4.99503e-05
1305	ACBD7_mod_GEX	3.88923e-05	MRPL20_mod_GEX	4.98581e-05
1306	KRCC1_mod_GEX	3.8872e-05	AKIP1_mod_GEX	4.98287e-05
1307	NEDD8_mod_GEX	3.88605e-05	C19orf52_mod_GEX	4.98122e-05
1308	BLOC1S6_mod_GEX	3.88153e-05	DGKA_mod_GEX	4.9773e-05
1309	TMEM147_mod_GEX	3.87828e-05	PREB_mod_GEX	4.97538e-05
1310	KLF9_mod_GEX	3.87808e-05	PTGS2_mod_GEX	4.97089e-05
1311	RND3_mod_GEX	3.87504e-05	MT3_mod_GEX	4.96799e-05
1312	PIKFYVE_mod_GEX	3.8718e-05	ARAP2_mod_GEX	4.96217e-05
1313	NDUFA8_mod_GEX	3.87038e-05	RAB5C_mod_GEX	4.95806e-05
1314	LEPROTL1_mod_GEX	3.86252e-05	RHOJ_mod_GEX	4.95259e-05
1315	UQCR11_mod_GEX	3.86115e-05	PLPP1_mod_GEX	4.94834e-05
1316	CD81_mod_GEX	3.85917e-05	CALCRL_mod_GEX	4.94705e-05
1317	C14orf2_mod_GEX	3.85893e-05	WDR82_mod_GEX	4.92671e-05
1318	CD300A_mod_GEX	3.85731e-05	TMEM223_mod_GEX	4.9255e-05
1319	CLIC1_mod_GEX	3.85343e-05	HSP90AA1_mod_GEX	4.92306e-05
1320	NHLRC3_mod_GEX	3.84634e-05	LARP1B_mod_GEX	4.91565e-05
1321	RDH11_mod_GEX	3.84069e-05	OAT_mod_GEX	4.91336e-05
1322	PI4KB_mod_GEX	3.83005e-05	SPDL1_mod_GEX	4.91268e-05
1323	SCP2_mod_GEX	3.81786e-05	MAP4K5_mod_GEX	4.91082e-05
1324	TMEM208_mod_GEX	3.81688e-05	UQCRB_mod_GEX	4.90856e-05
1325	CBX5_mod_GEX	3.81344e-05	IL10RB_mod_GEX	4.90308e-05
1326	ATP5J_mod_GEX	3.81214e-05	DNAJB14_mod_GEX	4.90006e-05
1327	PDE4D_mod_GEX	3.81109e-05	TMEM209_mod_GEX	4.89943e-05
1328	RBBP5_mod_GEX	3.80994e-05	C19orf44_mod_GEX	4.89804e-05
1329	NET1_mod_GEX	3.80644e-05	RB1CC1_mod_GEX	4.89323e-05
1330	C10orf11_mod_GEX	3.79007e-05	PCMTD2_mod_GEX	4.89109e-05
1331	CANX_mod_GEX	3.78743e-05	RAB34_mod_GEX	4.88858e-05
1332	KLHL7_mod_GEX	3.78677e-05	BRD3_mod_GEX	4.87119e-05
1333	ODF2_mod_GEX	3.78062e-05	LDHA_mod_GEX	4.84468e-05
1334	NAA38_mod_GEX	3.77807e-05	PADI2_mod_GEX	4.84026e-05
1335	ZNF331_mod_GEX	3.77461e-05	PRR11_mod_GEX	4.83907e-05
1336	ZNF558_mod_GEX	3.77053e-05	ANKIB1_mod_GEX	4.80061e-05
1337	ATF4_mod_GEX	3.77048e-05	NOL10_mod_GEX	4.79192e-05
1338	MFF_mod_GEX	3.76264e-05	PTP4A1_mod_GEX	4.77434e-05
1339	WDR83_mod_GEX	3.74956e-05	NUPR1_mod_GEX	4.77124e-05
1340	APLP2_mod_GEX	3.74786e-05	PIAS2_mod_GEX	4.74163e-05
1341	ELN_mod_GEX	3.74523e-05	RBPJ_mod_GEX	4.73649e-05
1342	SOS2_mod_GEX	3.73811e-05	BRWD1_mod_GEX	4.73464e-05
1343	NXN_mod_GEX	3.73147e-05	ARHGEF17_mod_GEX	4.72403e-05
1344	MRPS28_mod_GEX	3.72753e-05	MSI2_mod_GEX	4.71612e-05
1345	TFCP2L1_mod_GEX	3.71614e-05	CASK_mod_GEX	4.70808e-05
1346	SDHAF2_mod_GEX	3.71469e-05	NDRG2_mod_GEX	4.69953e-05
1347	UBE4A_mod_GEX	3.70961e-05	TIMM10B_mod_GEX	4.6937e-05
1348	RPS21_mod_GEX	3.70599e-05	CUL1_mod_GEX	4.6896e-05
1349	THSD1_mod_GEX	3.70398e-05	CUEDC2_mod_GEX	4.68924e-05
1350	PRPF38B_mod_GEX	3.70336e-05	MOB1A_mod_GEX	4.67182e-05
1351	CALR_mod_GEX	3.70287e-05	ANXA7_mod_GEX	4.66742e-05
1352	CXorf36_mod_GEX	3.70116e-05	GLYR1_mod_GEX	4.66495e-05
1353	EIF2B1_mod_GEX	3.69927e-05	FAU_mod_GEX	4.65352e-05
1354	NCAPH_mod_GEX	3.69746e-05	DDR1_mod_GEX	4.64606e-05
1355	CDC42_mod_GEX	3.69368e-05	PCMT1_mod_GEX	4.63861e-05
1356	B3GNT5_mod_GEX	3.69261e-05	ANKS1A_mod_GEX	4.63326e-05
1357	TRAP1_mod_GEX	3.68446e-05	FAM122A_mod_GEX	4.62065e-05
1358	PDCD7_mod_GEX	3.67394e-05	RSF1_mod_GEX	4.60017e-05
1359	TXNIP_mod_GEX	3.66903e-05	DENR_mod_GEX	4.59626e-05
1360	TIMP3_mod_GEX	3.65694e-05	FLT4_mod_GEX	4.59513e-05
1361	COBL_mod_GEX	3.65286e-05	DAD1_mod_GEX	4.5809e-05
1362	GRIK3_mod_GEX	3.64984e-05	CRISPLD1_mod_GEX	4.57581e-05
1363	BTF3_mod_GEX	3.63722e-05	CTSO_mod_GEX	4.56184e-05
1364	COTL1_mod_GEX	3.62432e-05	ARL2_mod_GEX	4.55186e-05
1365	KSR1_mod_GEX	3.62331e-05	NAMPT_mod_GEX	4.54202e-05
1366	NECAB1_mod_GEX	3.62278e-05	ZNRF1_mod_GEX	4.53426e-05
1367	RPS24_mod_GEX	3.62177e-05	NDUFB5_mod_GEX	4.51951e-05
1368	OLIG2_mod_GEX	3.61451e-05	SPOCK2_mod_GEX	4.51476e-05
1369	MYO1F_mod_GEX	3.61433e-05	LAPTM4A_mod_GEX	4.49166e-05
1370	DIRAS3_mod_GEX	3.6126e-05	CD86_mod_GEX	4.479e-05
1371	PARD3B_mod_GEX	3.6085e-05	PML_mod_GEX	4.47042e-05
1372	SH2D3C_mod_GEX	3.60579e-05	LGALS3_mod_GEX	4.45402e-05
1373	CASC5_mod_GEX	3.60221e-05	VPS35_mod_GEX	4.43381e-05
1374	HSPB11_mod_GEX	3.60087e-05	NFE2L1_mod_GEX	4.4334e-05
1375	CACHD1_mod_GEX	3.60058e-05	PPP6R3_mod_GEX	4.41554e-05
1376	XAF1_mod_GEX	3.59609e-05	USP47_mod_GEX	4.39377e-05
1377	LONP2_mod_GEX	3.59483e-05	BHLHE41_mod_GEX	4.37915e-05
1378	NDUFC1_mod_GEX	3.59369e-05	SUZ12_mod_GEX	4.37686e-05
1379	PLSCR4_mod_GEX	3.59138e-05	SNX1_mod_GEX	4.37479e-05
1380	FOLR2_mod_GEX	3.5823e-05	KANSL1_mod_GEX	4.30994e-05
1381	NTRK3_mod_GEX	3.58068e-05	ZNF148_mod_GEX	4.2811e-05
1382	MOSPD2_mod_GEX	3.57904e-05	RPL27_mod_GEX	4.27994e-05
1383	MAPRE1_mod_GEX	3.57871e-05	SENP6_mod_GEX	4.27952e-05
1384	ATXN2L_mod_GEX	3.57793e-05	VOPP1_mod_GEX	4.27934e-05
1385	MAP4K5_mod_GEX	3.57739e-05	YWHAQ_mod_GEX	4.27859e-05
1386	KDELR2_mod_GEX	3.57617e-05	LMBR1_mod_GEX	4.2753e-05
1387	TLE4_mod_GEX	3.57616e-05	NEDD9_mod_GEX	4.2656e-05
1388	NEURL1B_mod_GEX	3.57402e-05	TMX1_mod_GEX	4.24648e-05
1389	FOXO1_mod_GEX	3.57373e-05	RPL22_mod_GEX	4.22846e-05
1390	GALNT15_mod_GEX	3.57227e-05	FNDC3B_mod_GEX	4.2236e-05
1391	CRB1_mod_GEX	3.57036e-05	BTG2_mod_GEX	4.22292e-05
1392	NUP133_mod_GEX	3.56977e-05	YWHAZ_mod_GEX	4.22201e-05
1393	RAMP2_mod_GEX	3.56857e-05	DBI_mod_GEX	4.19656e-05
1394	SNRPB_mod_GEX	3.56672e-05	ADGRG1_mod_GEX	4.18796e-05
1395	FCGRT_mod_GEX	3.56475e-05	PSMD3_mod_GEX	4.15934e-05
1396	COX4I1_mod_GEX	3.56125e-05	LSM1_mod_GEX	4.15852e-05
1397	HLA-F_mod_GEX	3.56094e-05	CPT1A_mod_GEX	4.12719e-05
1398	PDPN_mod_GEX	3.55907e-05	ECE1_mod_GEX	4.11494e-05
1399	COPS7A_mod_GEX	3.55849e-05	TCEB2_mod_GEX	4.08954e-05
1400	CETP_mod_GEX	3.55443e-05	CBX1_mod_GEX	4.08236e-05
1401	MEOX2_mod_GEX	3.55323e-05	ADAP2_mod_GEX	4.08201e-05
1402	IL18_mod_GEX	3.55306e-05	CGGBP1_mod_GEX	4.07186e-05
1403	EHBP1L1_mod_GEX	3.5525e-05	ADAMTS1_mod_GEX	4.00838e-05
1404	ARFGEF2_mod_GEX	3.55192e-05	ERLEC1_mod_GEX	4.0026e-05
1405	MTPN_mod_GEX	3.54361e-05	TXN_mod_GEX	4.00055e-05
1406	FOSB_mod_GEX	3.54164e-05	EIF4B_mod_GEX	3.99694e-05
1407	ZMIZ2_mod_GEX	3.54051e-05	TMEM19_mod_GEX	3.99545e-05
1408	PPP1R1C_mod_GEX	3.54012e-05	SEMA4C_mod_GEX	3.96663e-05
1409	PEX1_mod_GEX	3.53922e-05	PBDC1_mod_GEX	3.95689e-05
1410	PEG10_mod_GEX	3.5383e-05	ATP1B3_mod_GEX	3.94132e-05
1411	DEDD2_mod_GEX	3.53597e-05	LAMTOR3_mod_GEX	3.93266e-05
1412	MZF1_mod_GEX	3.53537e-05	CACNB4_mod_GEX	3.92502e-05
1413	SLC40A1_mod_GEX	3.53418e-05	EMC3_mod_GEX	3.91206e-05
1414	C17orf58_mod_GEX	3.53376e-05	PPP2R5C_mod_GEX	3.9064e-05
1415	MAPK8IP3_mod_GEX	3.53275e-05	MIF4GD_mod_GEX	3.90286e-05
1416	IGSF11_mod_GEX	3.53101e-05	NPDC1_mod_GEX	3.89864e-05
1417	ADARB1_mod_GEX	3.53085e-05	LRRC41_mod_GEX	3.89827e-05
1418	DHCR7_mod_GEX	3.52896e-05	TMEM167A_mod_GEX	3.89724e-05
1419	CDK2_mod_GEX	3.52101e-05	FAM207A_mod_GEX	3.89679e-05
1420	TMEM47_mod_GEX	3.5193e-05	HSP90B1_mod_GEX	3.88943e-05
1421	TMEM173_mod_GEX	3.5166e-05	SYNCRIP_mod_GEX	3.88138e-05
1422	SRSF11_mod_GEX	3.51292e-05	GATAD2B_mod_GEX	3.85238e-05
1423	LYRM5_mod_GEX	3.51163e-05	SOX5_mod_GEX	3.84981e-05
1424	PLLP_mod_GEX	3.51116e-05	SDHAF2_mod_GEX	3.82154e-05
1425	PLEKHA2_mod_GEX	3.50937e-05	ZBTB41_mod_GEX	3.80689e-05
1426	TCEA2_mod_GEX	3.50763e-05	RPSA_mod_GEX	3.80036e-05
1427	EIF2S1_mod_GEX	3.50706e-05	UQCRC1_mod_GEX	3.78992e-05
1428	VMP1_mod_GEX	3.50685e-05	RNF7_mod_GEX	3.78165e-05
1429	PPWD1_mod_GEX	3.50111e-05	FAM105A_mod_GEX	3.78144e-05
1430	LIMA1_mod_GEX	3.50046e-05	PPP1CC_mod_GEX	3.77982e-05
1431	MANBA_mod_GEX	3.49832e-05	RPL29_mod_GEX	3.77981e-05
1432	SLC25A17_mod_GEX	3.49821e-05	RASGRP3_mod_GEX	3.77939e-05
1433	NT5DC2_mod_GEX	3.49656e-05	PET100_mod_GEX	3.77893e-05
1434	DHPS_mod_GEX	3.48898e-05	CHD9_mod_GEX	3.76254e-05
1435	MPP5_mod_GEX	3.48582e-05	LTBR_mod_GEX	3.72439e-05
1436	C8orf33_mod_GEX	3.48578e-05	CWC15_mod_GEX	3.70053e-05
1437	MPZL1_mod_GEX	3.48556e-05	CDC42SE1_mod_GEX	3.65271e-05
1438	STYXL1_mod_GEX	3.47699e-05	MAPRE2_mod_GEX	3.64282e-05
1439	HAP1_mod_GEX	3.47268e-05	FOXO3_mod_GEX	3.62068e-05
1440	RCC2_mod_GEX	3.47163e-05	HSPD1_mod_GEX	3.57734e-05
1441	MCC_mod_GEX	3.46598e-05	RPS19_mod_GEX	3.54e-05
1442	STXBP4_mod_GEX	3.46463e-05	CACFD1_mod_GEX	3.46397e-05
1443	PARVB_mod_GEX	3.46297e-05	APBB2_mod_GEX	3.4639e-05
1444	VASP_mod_GEX	3.45845e-05	TMEM159_mod_GEX	3.4637e-05
1445	MLLT6_mod_GEX	3.45743e-05	YIPF6_mod_GEX	3.46362e-05
1446	GOLPH3_mod_GEX	3.45543e-05	NPAT_mod_GEX	3.45178e-05
1447	DYNC1LI2_mod_GEX	3.44909e-05	SLC15A3_mod_GEX	3.44904e-05
1448	MAP4K4_mod_GEX	3.44863e-05	REL_mod_GEX	3.44626e-05
1449	PRPSAP1_mod_GEX	3.44577e-05	TXNL4B_mod_GEX	3.44596e-05
1450	EHD1_mod_GEX	3.44501e-05	ARMCX1_mod_GEX	3.44596e-05
1451	ZNF428_mod_GEX	3.43491e-05	CEP290_mod_GEX	3.44536e-05
1452	NSUN5_mod_GEX	3.43396e-05	PLAC9_mod_GEX	3.44514e-05
1453	AES_mod_GEX	3.4333e-05	EIF4G2_mod_GEX	3.44444e-05
1454	GNS_mod_GEX	3.4253e-05	NARS_mod_GEX	3.4434e-05
1455	TMED2_mod_GEX	3.42509e-05	GSS_mod_GEX	3.44294e-05
1456	SEC11C_mod_GEX	3.42229e-05	COX6C_mod_GEX	3.44289e-05
1457	GOT2_mod_GEX	3.42053e-05	TMEM132A_mod_GEX	3.4416e-05
1458	LRRC49_mod_GEX	3.41589e-05	LRP1_mod_GEX	3.44151e-05
1459	THUMPD1_mod_GEX	3.41436e-05	SPSB3_mod_GEX	3.44136e-05
1460	RPS8_mod_GEX	3.41428e-05	COA5_mod_GEX	3.44109e-05
1461	KDM5C_mod_GEX	3.41054e-05	MAF_mod_GEX	3.44016e-05
1462	SNRPD2_mod_GEX	3.40843e-05	ATP13A3_mod_GEX	3.43965e-05
1463	NR2F6_mod_GEX	3.40566e-05	SURF4_mod_GEX	3.4391e-05
1464	EIF2AK1_mod_GEX	3.40111e-05	NINL_mod_GEX	3.43873e-05
1465	TLE1_mod_GEX	3.38922e-05	FAM131A_mod_GEX	3.43863e-05
1466	MXRA8_mod_GEX	3.38674e-05	ABCD3_mod_GEX	3.43836e-05
1467	GLRX_mod_GEX	3.38223e-05	TNFAIP2_mod_GEX	3.43736e-05
1468	GTSE1_mod_GEX	3.38072e-05	RP9_mod_GEX	3.43694e-05
1469	JAG1_mod_GEX	3.38012e-05	DYM_mod_GEX	3.43651e-05
1470	SLC25A33_mod_GEX	3.37338e-05	SLC36A4_mod_GEX	3.4363e-05
1471	CHD1_mod_GEX	3.37197e-05	PRKACA_mod_GEX	3.43615e-05
1472	LETM1_mod_GEX	3.35424e-05	IL1RN_mod_GEX	3.43596e-05
1473	AP2M1_mod_GEX	3.35358e-05	UBE2A_mod_GEX	3.4342e-05
1474	FERMT2_mod_GEX	3.349e-05	GNG5_mod_GEX	3.43408e-05
1475	TMEM218_mod_GEX	3.34583e-05	EIF5_mod_GEX	3.43325e-05
1476	KIF5B_mod_GEX	3.34252e-05	LDLRAD4_mod_GEX	3.43309e-05
1477	THOC7_mod_GEX	3.34001e-05	ZNF317_mod_GEX	3.43201e-05
1478	STIP1_mod_GEX	3.33755e-05	RAD17_mod_GEX	3.43123e-05
1479	TPM1_mod_GEX	3.33753e-05	GADD45A_mod_GEX	3.4304e-05
1480	MTCH1_mod_GEX	3.33709e-05	SETD8_mod_GEX	3.42819e-05
1481	SMAD3_mod_GEX	3.33553e-05	DDX18_mod_GEX	3.42795e-05
1482	PTP4A1_mod_GEX	3.33449e-05	SYNDIG1_mod_GEX	3.42772e-05
1483	CSNK2B_mod_GEX	3.33339e-05	SPTSSA_mod_GEX	3.42749e-05
1484	EIF2A_mod_GEX	3.3311e-05	RNASE6_mod_GEX	3.42507e-05
1485	TAB2_mod_GEX	3.32997e-05	TM2D2_mod_GEX	3.42329e-05
1486	PFDN2_mod_GEX	3.32918e-05	GON4L_mod_GEX	3.42214e-05
1487	TUBGCP2_mod_GEX	3.32905e-05	SEC61G_mod_GEX	3.42212e-05
1488	SLC3A2_mod_GEX	3.32853e-05	GPD1L_mod_GEX	3.42166e-05
1489	TRAM1_mod_GEX	3.3228e-05	SLC37A3_mod_GEX	3.42079e-05
1490	RNF122_mod_GEX	3.32176e-05	GLDN_mod_GEX	3.41945e-05
1491	SRA1_mod_GEX	3.31598e-05	COCH_mod_GEX	3.41935e-05
1492	CAPZA2_mod_GEX	3.31252e-05	CD81_mod_GEX	3.41721e-05
1493	TAGAP_mod_GEX	3.31023e-05	TUBA1C_mod_GEX	3.41668e-05
1494	PTGS2_mod_GEX	3.30854e-05	ZNF773_mod_GEX	3.41515e-05
1495	C3orf58_mod_GEX	3.30613e-05	PKIB_mod_GEX	3.41368e-05
1496	ACTG1_mod_GEX	3.30497e-05	DYNC2H1_mod_GEX	3.41169e-05
1497	PTPN1_mod_GEX	3.30348e-05	ARL16_mod_GEX	3.41149e-05
1498	HMGB1_mod_GEX	3.2972e-05	S100A6_mod_GEX	3.41116e-05
1499	RBAK_mod_GEX	3.29479e-05	SOX2_mod_GEX	3.411e-05
1500	SAT2_mod_GEX	3.29127e-05	METAP2_mod_GEX	3.40982e-05
1501	CIB1_mod_GEX	3.28763e-05	LY96_mod_GEX	3.4098e-05
1502	SNX1_mod_GEX	3.28745e-05	ARL5A_mod_GEX	3.40964e-05
1503	UQCRB_mod_GEX	3.28441e-05	CSNK1A1_mod_GEX	3.4085e-05
1504	EDN1_mod_GEX	3.28294e-05	MED13L_mod_GEX	3.40656e-05
1505	DHRS9_mod_GEX	3.28263e-05	EIF5A_mod_GEX	3.40611e-05
1506	RIMKLB_mod_GEX	3.28193e-05	SNX14_mod_GEX	3.40491e-05
1507	ZRANB2_mod_GEX	3.28102e-05	CPM_mod_GEX	3.40428e-05
1508	DPYSL3_mod_GEX	3.27958e-05	TPRA1_mod_GEX	3.40428e-05
1509	FSD1_mod_GEX	3.27935e-05	TGFBR1_mod_GEX	3.40389e-05
1510	USP54_mod_GEX	3.27375e-05	PICK1_mod_GEX	3.40211e-05
1511	LSM7_mod_GEX	3.2707e-05	SPA17_mod_GEX	3.40001e-05
1512	TAX1BP1_mod_GEX	3.26523e-05	EDEM1_mod_GEX	3.39953e-05
1513	ZC3HAV1_mod_GEX	3.26468e-05	ITGB2_mod_GEX	3.39924e-05
1514	TSN_mod_GEX	3.26193e-05	GATAD1_mod_GEX	3.3991e-05
1515	PIAS4_mod_GEX	3.25674e-05	ADD3_mod_GEX	3.39694e-05
1516	MAPKAPK3_mod_GEX	3.25502e-05	GPR108_mod_GEX	3.39623e-05
1517	MRPS5_mod_GEX	3.24743e-05	SP110_mod_GEX	3.39355e-05
1518	SURF4_mod_GEX	3.24686e-05	ZMIZ2_mod_GEX	3.39296e-05
1519	MBP_mod_GEX	3.24163e-05	OST4_mod_GEX	3.38834e-05
1520	ANKRD9_mod_GEX	3.24002e-05	SMIM4_mod_GEX	3.38736e-05
1521	POLG2_mod_GEX	3.23833e-05	TNFSF12_mod_GEX	3.38572e-05
1522	CSTF1_mod_GEX	3.2379e-05	ELK3_mod_GEX	3.38171e-05
1523	GADD45G_mod_GEX	3.23466e-05	RING1_mod_GEX	3.38047e-05
1524	LHFPL4_mod_GEX	3.23112e-05	BPGM_mod_GEX	3.38039e-05
1525	OSBPL5_mod_GEX	3.2241e-05	HMGB1P1_mod_GEX	3.38001e-05
1526	SERP1_mod_GEX	3.21968e-05	TRIOBP_mod_GEX	3.37582e-05
1527	ZNF281_mod_GEX	3.21783e-05	CDCA4_mod_GEX	3.3758e-05
1528	PTPN14_mod_GEX	3.21629e-05	PPP2R2A_mod_GEX	3.3754e-05
1529	TMEM59_mod_GEX	3.21365e-05	NUDT4_mod_GEX	3.37321e-05
1530	HNRNPA1_mod_GEX	3.21111e-05	TMBIM1_mod_GEX	3.37314e-05
1531	GNB1_mod_GEX	3.20425e-05	SIRT1_mod_GEX	3.37275e-05
1532	SKP1_mod_GEX	3.20177e-05	RUNDC1_mod_GEX	3.37262e-05
1533	PCGF3_mod_GEX	3.19993e-05	KIF13B_mod_GEX	3.37063e-05
1534	NAA60_mod_GEX	3.19896e-05	RBL2_mod_GEX	3.36948e-05
1535	DUSP2_mod_GEX	3.19793e-05	CFLAR_mod_GEX	3.36813e-05
1536	TMEM33_mod_GEX	3.19428e-05	TYMP_mod_GEX	3.36752e-05
1537	SEC13_mod_GEX	3.18578e-05	HTATIP2_mod_GEX	3.36714e-05
1538	RFX4_mod_GEX	3.17833e-05	CSF1_mod_GEX	3.36539e-05
1539	SMIM12_mod_GEX	3.17752e-05	ARF1_mod_GEX	3.36478e-05
1540	PSMD1_mod_GEX	3.17743e-05	HSP90AB1_mod_GEX	3.36476e-05
1541	C20orf194_mod_GEX	3.17711e-05	TAOK1_mod_GEX	3.36473e-05
1542	RAB20_mod_GEX	3.17562e-05	ACTR2_mod_GEX	3.36452e-05
1543	NADK2_mod_GEX	3.16848e-05	BARD1_mod_GEX	3.36388e-05
1544	AHNAK_mod_GEX	3.15527e-05	S100A10_mod_GEX	3.36353e-05
1545	CENPP_mod_GEX	3.15204e-05	PCGF2_mod_GEX	3.36295e-05
1546	MOGS_mod_GEX	3.1455e-05	MSR1_mod_GEX	3.35813e-05
1547	ZNF774_mod_GEX	3.14294e-05	TUBGCP3_mod_GEX	3.35427e-05
1548	MIEN1_mod_GEX	3.13854e-05	ZFAND1_mod_GEX	3.35347e-05
1549	ROBO2_mod_GEX	3.13663e-05	TFRC_mod_GEX	3.35306e-05
1550	MYCT1_mod_GEX	3.13513e-05	MORF4L1_mod_GEX	3.35168e-05
1551	SERPING1_mod_GEX	3.13439e-05	PTDSS1_mod_GEX	3.35057e-05
1552	UNC50_mod_GEX	3.13227e-05	NCOA1_mod_GEX	3.34308e-05
1553	RAB5C_mod_GEX	3.13172e-05	FGD4_mod_GEX	3.34304e-05
1554	UBE2E1_mod_GEX	3.12743e-05	IRF2BPL_mod_GEX	3.34056e-05
1555	TMEM41B_mod_GEX	3.12657e-05	ARAP1_mod_GEX	3.33981e-05
1556	RNASEH1_mod_GEX	3.11839e-05	RAB2A_mod_GEX	3.33594e-05
1557	TMA7_mod_GEX	3.11805e-05	RBM39_mod_GEX	3.3324e-05
1558	MDM2_mod_GEX	3.11231e-05	RTN3_mod_GEX	3.33041e-05
1559	RSPH3_mod_GEX	3.10405e-05	PPM1G_mod_GEX	3.32977e-05
1560	ATP1A3_mod_GEX	3.10259e-05	SPARCL1_mod_GEX	3.32312e-05
1561	RAB1A_mod_GEX	3.09968e-05	GRAMD1B_mod_GEX	3.31959e-05
1562	MARVELD2_mod_GEX	3.0981e-05	EEF1B2_mod_GEX	3.31835e-05
1563	PAFAH1B3_mod_GEX	3.09439e-05	VPS72_mod_GEX	3.3167e-05
1564	CNKSR3_mod_GEX	3.0934e-05	FUNDC1_mod_GEX	3.31645e-05
1565	CHST12_mod_GEX	3.08982e-05	PARVB_mod_GEX	3.31623e-05
1566	LIMCH1_mod_GEX	3.08544e-05	ITFG1_mod_GEX	3.3144e-05
1567	DRAP1_mod_GEX	3.08381e-05	SIK3_mod_GEX	3.30791e-05
1568	ARL6IP1_mod_GEX	3.07616e-05	CLDN10_mod_GEX	3.30745e-05
1569	IQUB_mod_GEX	3.07544e-05	EMC7_mod_GEX	3.30392e-05
1570	GAMT_mod_GEX	3.06986e-05	SREBF2_mod_GEX	3.30149e-05
1571	DPY19L3_mod_GEX	3.06816e-05	CD276_mod_GEX	3.3002e-05
1572	SNX27_mod_GEX	3.06693e-05	SGPP1_mod_GEX	3.29112e-05
1573	C5orf24_mod_GEX	3.06258e-05	MLF2_mod_GEX	3.28405e-05
1574	CTDSP1_mod_GEX	3.05626e-05	DDX27_mod_GEX	3.28156e-05
1575	PTRHD1_mod_GEX	3.05506e-05	SEPN1_mod_GEX	3.28052e-05
1576	EPB41L2_mod_GEX	3.05076e-05	HIST1H4C_mod_GEX	3.27984e-05
1577	SLC44A1_mod_GEX	3.04801e-05	KRIT1_mod_GEX	3.27758e-05
1578	SLC38A2_mod_GEX	3.04566e-05	MPP1_mod_GEX	3.27266e-05
1579	LYNX1_mod_GEX	3.04375e-05	PMM1_mod_GEX	3.26655e-05
1580	EXPH5_mod_GEX	3.04126e-05	SEC22B_mod_GEX	3.26035e-05
1581	POLR2I_mod_GEX	3.0379e-05	NOP58_mod_GEX	3.25988e-05
1582	RP5-1187M17.10_mod_GEX	3.03419e-05	HDAC3_mod_GEX	3.25605e-05
1583	PDCD4_mod_GEX	3.02857e-05	NSFL1C_mod_GEX	3.2558e-05
1584	PANX2_mod_GEX	3.02728e-05	HNRNPA3_mod_GEX	3.25002e-05
1585	PER1_mod_GEX	3.02672e-05	RRP9_mod_GEX	3.24937e-05
1586	KCNMB4_mod_GEX	3.01839e-05	TMEM50A_mod_GEX	3.24892e-05
1587	CLDN12_mod_GEX	3.01733e-05	NRBF2_mod_GEX	3.24867e-05
1588	CCDC85B_mod_GEX	3.01635e-05	STIM2_mod_GEX	3.2477e-05
1589	MYLK_mod_GEX	3.0107e-05	BTF3_mod_GEX	3.24735e-05
1590	SMTN_mod_GEX	3.00972e-05	AES_mod_GEX	3.24638e-05
1591	LSR_mod_GEX	3.00461e-05	TMEM243_mod_GEX	3.23648e-05
1592	CTBP2_mod_GEX	2.99556e-05	ASXL2_mod_GEX	3.23479e-05
1593	PPCDC_mod_GEX	2.99435e-05	CCDC144A_mod_GEX	3.22482e-05
1594	C9orf69_mod_GEX	2.99066e-05	BIRC5_mod_GEX	3.21549e-05
1595	VEGFA_mod_GEX	2.98674e-05	DPH7_mod_GEX	3.20913e-05
1596	SMU1_mod_GEX	2.98538e-05	EAF1_mod_GEX	3.20776e-05
1597	SEC63_mod_GEX	2.98139e-05	STK4_mod_GEX	3.19979e-05
1598	AGPS_mod_GEX	2.98103e-05	ZDHHC2_mod_GEX	3.19759e-05
1599	NCAM2_mod_GEX	2.981e-05	FBRSL1_mod_GEX	3.18709e-05
1600	GFOD1_mod_GEX	2.97739e-05	IGSF8_mod_GEX	3.18685e-05
1601	TIMM21_mod_GEX	2.97584e-05	FCHSD2_mod_GEX	3.18024e-05
1602	ADORA1_mod_GEX	2.97534e-05	C14orf132_mod_GEX	3.17515e-05
1603	HNRNPH3_mod_GEX	2.97492e-05	INO80D_mod_GEX	3.16968e-05
1604	DDIT4L_mod_GEX	2.96834e-05	MRPS7_mod_GEX	3.16523e-05
1605	ALKBH7_mod_GEX	2.96809e-05	TNS2_mod_GEX	3.16338e-05
1606	IL33_mod_GEX	2.96437e-05	ARFGEF2_mod_GEX	3.14974e-05
1607	C2orf88_mod_GEX	2.96377e-05	SMAP2_mod_GEX	3.13397e-05
1608	TPP2_mod_GEX	2.96364e-05	MAP2K1_mod_GEX	3.13349e-05
1609	ERI2_mod_GEX	2.96133e-05	SRI_mod_GEX	3.11779e-05
1610	UHRF1_mod_GEX	2.95762e-05	SLC1A2_mod_GEX	3.11287e-05
1611	SOAT1_mod_GEX	2.95646e-05	ARFGAP2_mod_GEX	3.10095e-05
1612	NUDT8_mod_GEX	2.94996e-05	CTU2_mod_GEX	3.10065e-05
1613	LTBR_mod_GEX	2.94969e-05	ATP5D_mod_GEX	3.10036e-05
1614	TMED1_mod_GEX	2.94892e-05	NGRN_mod_GEX	3.09211e-05
1615	AMER2_mod_GEX	2.94802e-05	MDK_mod_GEX	3.08406e-05
1616	CD63_mod_GEX	2.9468e-05	PKM_mod_GEX	3.08348e-05
1617	C7orf55_mod_GEX	2.94663e-05	MED10_mod_GEX	3.07718e-05
1618	MIDN_mod_GEX	2.94662e-05	SPG7_mod_GEX	3.07542e-05
1619	CHSY1_mod_GEX	2.94598e-05	TMEM259_mod_GEX	3.07174e-05
1620	SMIM7_mod_GEX	2.94339e-05	PRKAG2_mod_GEX	3.07037e-05
1621	DDX42_mod_GEX	2.93886e-05	LAMC1_mod_GEX	3.06278e-05
1622	PPP2R5C_mod_GEX	2.93736e-05	PPIL2_mod_GEX	3.06188e-05
1623	SULF2_mod_GEX	2.93065e-05	ATP5S_mod_GEX	3.05732e-05
1624	SNCA_mod_GEX	2.9281e-05	MED15_mod_GEX	3.03306e-05
1625	TM2D2_mod_GEX	2.92683e-05	DOPEY2_mod_GEX	3.02202e-05
1626	ZKSCAN1_mod_GEX	2.92484e-05	FHL1_mod_GEX	3.01343e-05
1627	ITPKB_mod_GEX	2.92472e-05	SH3BP4_mod_GEX	3.00458e-05
1628	FAM200B_mod_GEX	2.92353e-05	FAM96B_mod_GEX	3.00218e-05
1629	MED6_mod_GEX	2.92172e-05	COMMD3_mod_GEX	3.00205e-05
1630	TIMM10_mod_GEX	2.9203e-05	ATP1B2_mod_GEX	3.00202e-05
1631	ZNF500_mod_GEX	2.91974e-05	DNAJB6_mod_GEX	2.99003e-05
1632	NDUFV3_mod_GEX	2.91763e-05	RAPGEF2_mod_GEX	2.97278e-05
1633	GLYR1_mod_GEX	2.91591e-05	UBE2E2_mod_GEX	2.97152e-05
1634	AKAP8_mod_GEX	2.91365e-05	WWTR1_mod_GEX	2.97147e-05
1635	LSMEM1_mod_GEX	2.91321e-05	TBCA_mod_GEX	2.97135e-05
1636	PLEKHG1_mod_GEX	2.9128e-05	MALSU1_mod_GEX	2.9713e-05
1637	STXBP5_mod_GEX	2.91273e-05	ADCY8_mod_GEX	2.97044e-05
1638	MAVS_mod_GEX	2.90752e-05	TMED9_mod_GEX	2.96971e-05
1639	CMTM5_mod_GEX	2.90482e-05	STARD3NL_mod_GEX	2.96947e-05
1640	NUDT9_mod_GEX	2.90466e-05	BEX2_mod_GEX	2.96947e-05
1641	SFRP4_mod_GEX	2.90056e-05	UBN2_mod_GEX	2.96854e-05
1642	PFDN6_mod_GEX	2.89994e-05	DGCR6L_mod_GEX	2.9633e-05
1643	RANBP1_mod_GEX	2.89862e-05	SAMM50_mod_GEX	2.94088e-05
1644	PGRMC1_mod_GEX	2.89758e-05	CYB5A_mod_GEX	2.93408e-05
1645	SOX3_mod_GEX	2.8975e-05	FAM126A_mod_GEX	2.93228e-05
1646	CRISPLD2_mod_GEX	2.89736e-05	PNPLA6_mod_GEX	2.93192e-05
1647	CENPK_mod_GEX	2.8938e-05	COPS5_mod_GEX	2.93091e-05
1648	PAXIP1_mod_GEX	2.89225e-05	JOSD1_mod_GEX	2.92881e-05
1649	C4orf3_mod_GEX	2.88119e-05	FLNA_mod_GEX	2.926e-05
1650	FRG1_mod_GEX	2.88083e-05	CARS_mod_GEX	2.91652e-05
1651	GDF15_mod_GEX	2.88031e-05	LIPA_mod_GEX	2.90623e-05
1652	ATCAY_mod_GEX	2.87712e-05	APOA1BP_mod_GEX	2.88925e-05
1653	SRSF3_mod_GEX	2.87654e-05	EIF4A3_mod_GEX	2.88761e-05
1654	BPNT1_mod_GEX	2.87396e-05	USP53_mod_GEX	2.88685e-05
1655	TMOD3_mod_GEX	2.87262e-05	RBM8A_mod_GEX	2.88642e-05
1656	ANAPC15_mod_GEX	2.86664e-05	LITAF_mod_GEX	2.87708e-05
1657	ANKRD44_mod_GEX	2.86562e-05	EMCN_mod_GEX	2.87198e-05
1658	METTL7A_mod_GEX	2.86372e-05	CEP97_mod_GEX	2.83462e-05
1659	TENM1_mod_GEX	2.86184e-05	TFG_mod_GEX	2.83146e-05
1660	PCNA_mod_GEX	2.8525e-05	RPS19BP1_mod_GEX	2.81376e-05
1661	SNX5_mod_GEX	2.85172e-05	TPRKB_mod_GEX	2.78298e-05
1662	SLC30A6_mod_GEX	2.85125e-05	TARBP2_mod_GEX	2.7783e-05
1663	PDCD6IP_mod_GEX	2.85078e-05	POLR2C_mod_GEX	2.77305e-05
1664	EIF2B2_mod_GEX	2.85001e-05	NUMA1_mod_GEX	2.77252e-05
1665	ENDOV_mod_GEX	2.85e-05	SELK_mod_GEX	2.77237e-05
1666	DDX58_mod_GEX	2.84893e-05	ORC2_mod_GEX	2.77177e-05
1667	PTOV1_mod_GEX	2.84727e-05	XPNPEP3_mod_GEX	2.77143e-05
1668	RCN2_mod_GEX	2.84487e-05	NCL_mod_GEX	2.77106e-05
1669	PRKX_mod_GEX	2.84397e-05	DDX52_mod_GEX	2.71986e-05
1670	OS9_mod_GEX	2.84233e-05	IFNAR2_mod_GEX	2.69451e-05
1671	GATA2_mod_GEX	2.84177e-05	ARL6IP5_mod_GEX	2.69445e-05
1672	COG5_mod_GEX	2.8326e-05	ARPP19_mod_GEX	2.6942e-05
1673	CFD_mod_GEX	2.83212e-05	FAM127A_mod_GEX	2.69393e-05
1674	POLR2J_mod_GEX	2.83049e-05	PFDN5_mod_GEX	2.63923e-05
1675	CTSK_mod_GEX	2.83009e-05	TMEM50B_mod_GEX	2.61125e-05
1676	MPHOSPH9_mod_GEX	2.82442e-05	ZFYVE1_mod_GEX	2.61117e-05
1677	MEF2A_mod_GEX	2.824e-05	TUG1_mod_GEX	2.61019e-05
1678	BRWD1_mod_GEX	2.82313e-05	CLIP2_mod_GEX	2.60036e-05
1679	ZBTB20_mod_GEX	2.82252e-05	SMIM19_mod_GEX	2.59976e-05
1680	SMIM20_mod_GEX	2.82132e-05	ZNF554_mod_GEX	2.59839e-05
1681	PCBD1_mod_GEX	2.82107e-05	RPL37A_mod_GEX	2.5982e-05
1682	ARFRP1_mod_GEX	2.82049e-05	COMMD2_mod_GEX	2.59817e-05
1683	TMEM123_mod_GEX	2.8198e-05	RRAS_mod_GEX	2.59773e-05
1684	EEF1A1_mod_GEX	2.8186e-05	STK38L_mod_GEX	2.57755e-05
1685	FBXO32_mod_GEX	2.81811e-05	RPS25_mod_GEX	2.57265e-05
1686	TRIO_mod_GEX	2.8177e-05	ZC3H12A_mod_GEX	2.56711e-05
1687	GPSM3_mod_GEX	2.80708e-05	CRIP2_mod_GEX	2.55464e-05
1688	CEP164_mod_GEX	2.80697e-05	RPUSD4_mod_GEX	2.55391e-05
1689	WDR61_mod_GEX	2.80615e-05	TRIM16_mod_GEX	2.52236e-05
1690	TMEM97_mod_GEX	2.8025e-05	FXYD6_mod_GEX	2.51837e-05
1691	RBM25_mod_GEX	2.79944e-05	EFCAB14_mod_GEX	2.51382e-05
1692	SRPRB_mod_GEX	2.79898e-05	SDCBP_mod_GEX	2.50405e-05
1693	NRM_mod_GEX	2.79801e-05	YTHDF3_mod_GEX	2.48561e-05
1694	NENF_mod_GEX	2.79238e-05	UGCG_mod_GEX	2.4762e-05
1695	UBR1_mod_GEX	2.78878e-05	NPM1_mod_GEX	2.47607e-05
1696	FAM120A_mod_GEX	2.78834e-05	NFKBIZ_mod_GEX	2.47445e-05
1697	GTPBP2_mod_GEX	2.7858e-05	RTCB_mod_GEX	2.40858e-05
1698	PHF5A_mod_GEX	2.78446e-05	SOD1_mod_GEX	2.38034e-05
1699	HNRNPD_mod_GEX	2.78332e-05	B3GNT5_mod_GEX	2.37576e-05
1700	POLR2K_mod_GEX	2.7736e-05	COX6B1_mod_GEX	2.3128e-05
1701	ZNF704_mod_GEX	2.77161e-05	KANSL1L_mod_GEX	2.31205e-05
1702	TMPRSS5_mod_GEX	2.77071e-05	AP5M1_mod_GEX	2.31143e-05
1703	DAD1_mod_GEX	2.76555e-05	DFFA_mod_GEX	2.31033e-05
1704	PPP1CA_mod_GEX	2.76552e-05	SUGT1_mod_GEX	2.31029e-05
1705	RPL29_mod_GEX	2.76242e-05	HDAC1_mod_GEX	2.31e-05
1706	EVI2A_mod_GEX	2.75886e-05	TERF1_mod_GEX	2.3099e-05
1707	TCEB1_mod_GEX	2.75846e-05	PDLIM7_mod_GEX	2.3099e-05
1708	SOX8_mod_GEX	2.75414e-05	RND3_mod_GEX	2.30989e-05
1709	PGM2_mod_GEX	2.75117e-05	CAB39_mod_GEX	2.30927e-05
1710	AUP1_mod_GEX	2.75061e-05	PIGC_mod_GEX	2.27007e-05
1711	COX6B1_mod_GEX	2.75058e-05	EPS15L1_mod_GEX	2.23334e-05
1712	IDH2_mod_GEX	2.74972e-05	STX16_mod_GEX	2.22728e-05
1713	CUX1_mod_GEX	2.74606e-05	UBE2V2_mod_GEX	2.2244e-05
1714	IFRD1_mod_GEX	2.74162e-05	DHX29_mod_GEX	2.12643e-05
1715	MAPK6_mod_GEX	2.73993e-05	FAM177A1_mod_GEX	2.10991e-05
1716	NAT8L_mod_GEX	2.73599e-05	ATP2B1_mod_GEX	2.08026e-05
1717	LASP1_mod_GEX	2.73394e-05	SNX2_mod_GEX	2.08001e-05
1718	KIF3B_mod_GEX	2.73358e-05	OAZ1_mod_GEX	2.07929e-05
1719	WHSC1L1_mod_GEX	2.73185e-05	PPID_mod_GEX	2.07915e-05
1720	PCNXL2_mod_GEX	2.71993e-05	HEXIM1_mod_GEX	2.07907e-05
1721	SEC14L1_mod_GEX	2.71986e-05	HIPK3_mod_GEX	2.07871e-05
1722	BAZ1A_mod_GEX	2.71799e-05	PRRC2C_mod_GEX	2.07835e-05
1723	CPNE1_mod_GEX	2.71718e-05	EIF5AL1_mod_GEX	2.07834e-05
1724	ZFP36L1_mod_GEX	2.71466e-05	TWSG1_mod_GEX	2.07264e-05
1725	EIF3D_mod_GEX	2.709e-05	PDIA6_mod_GEX	2.03234e-05
1726	UBXN7_mod_GEX	2.70878e-05	GBA2_mod_GEX	2.02216e-05
1727	EEFSEC_mod_GEX	2.70774e-05	RNASEH2C_mod_GEX	2.02116e-05
1728	EPHX2_mod_GEX	2.70454e-05	COX7A2_mod_GEX	2.0006e-05
1729	UBAP1_mod_GEX	2.70167e-05	THSD7A_mod_GEX	1.81491e-05
1730	MTF1_mod_GEX	2.70044e-05	PQBP1_mod_GEX	1.80521e-05
1731	ACTB_mod_GEX	2.70009e-05	UBE2B_mod_GEX	1.73378e-05
1732	SIPA1L1_mod_GEX	2.69787e-05	DNAJC10_mod_GEX	1.73276e-05
1733	NME5_mod_GEX	2.69643e-05	ATPIF1_mod_GEX	1.7325e-05
1734	FAM127A_mod_GEX	2.688e-05	PIGN_mod_GEX	1.73236e-05
1735	KIAA1462_mod_GEX	2.68745e-05	STX8_mod_GEX	1.73227e-05
1736	STIM2_mod_GEX	2.68155e-05	MFSD1_mod_GEX	1.73219e-05
1737	C16orf62_mod_GEX	2.67833e-05	TMEM59_mod_GEX	1.73185e-05
1738	MYO5C_mod_GEX	2.67653e-05	KHK_mod_GEX	1.73025e-05
1739	DDB1_mod_GEX	2.67487e-05	RNF19A_mod_GEX	1.72923e-05
1740	PSMC2_mod_GEX	2.67464e-05	COMT_mod_GEX	1.7287e-05
1741	PPT1_mod_GEX	2.66987e-05	GPR183_mod_GEX	1.7286e-05
1742	TMBIM6_mod_GEX	2.66863e-05	KCNN3_mod_GEX	1.72826e-05
1743	GSTK1_mod_GEX	2.66797e-05	HDAC4_mod_GEX	1.72799e-05
1744	ITGAV_mod_GEX	2.66205e-05	SORBS2_mod_GEX	1.72798e-05
1745	ADAMTSL2_mod_GEX	2.65828e-05	SLC35F5_mod_GEX	1.72798e-05
1746	RHBDD2_mod_GEX	2.6572e-05	GSTA4_mod_GEX	1.72785e-05
1747	SLC4A7_mod_GEX	2.65521e-05	PRKAB1_mod_GEX	1.72761e-05
1748	CNRIP1_mod_GEX	2.65389e-05	TTC28_mod_GEX	1.72753e-05
1749	ACAA1_mod_GEX	2.64498e-05	ZNHIT6_mod_GEX	1.72751e-05
1750	PAX6_mod_GEX	2.64158e-05	ING4_mod_GEX	1.72736e-05
1751	CWC25_mod_GEX	2.63979e-05	MINOS1_mod_GEX	1.72731e-05
1752	ECH1_mod_GEX	2.63845e-05	BEND6_mod_GEX	1.7272e-05
1753	EFCAB14_mod_GEX	2.63771e-05	HNRNPK_mod_GEX	1.72716e-05
1754	FBXW11_mod_GEX	2.63114e-05	CHTF18_mod_GEX	1.72701e-05
1755	SESN3_mod_GEX	2.6286e-05	TNFAIP8L1_mod_GEX	1.727e-05
1756	PLXDC2_mod_GEX	2.62068e-05	HECA_mod_GEX	1.72689e-05
1757	FOS_mod_GEX	2.61838e-05	DENND5A_mod_GEX	1.72677e-05
1758	CSNK1D_mod_GEX	2.61651e-05	EDEM2_mod_GEX	1.72674e-05
1759	LILRB4_mod_GEX	2.6165e-05	PAPSS2_mod_GEX	1.72668e-05
1760	CNOT6L_mod_GEX	2.61416e-05	RP5-1187M17.10_mod_GEX	1.72667e-05
1761	MXRA7_mod_GEX	2.60928e-05	LILRB4_mod_GEX	1.72663e-05
1762	CMC2_mod_GEX	2.60731e-05	HELLS_mod_GEX	1.7266e-05
1763	CDK5_mod_GEX	2.60481e-05	COPG1_mod_GEX	1.72657e-05
1764	MBTPS1_mod_GEX	2.60459e-05	JAKMIP2_mod_GEX	1.72645e-05
1765	BTG3_mod_GEX	2.60435e-05	PER1_mod_GEX	1.72633e-05
1766	ZNF254_mod_GEX	2.60401e-05	AKT2_mod_GEX	1.72627e-05
1767	NSF_mod_GEX	2.60267e-05	MAPK9_mod_GEX	1.72621e-05
1768	TOR1AIP1_mod_GEX	2.59965e-05	SORBS1_mod_GEX	1.72617e-05
1769	SLC25A3_mod_GEX	2.59932e-05	ZNF780B_mod_GEX	1.7261e-05
1770	VPS4B_mod_GEX	2.59722e-05	LATS1_mod_GEX	1.72601e-05
1771	TF_mod_GEX	2.59666e-05	MMGT1_mod_GEX	1.72597e-05
1772	TMEM87A_mod_GEX	2.59593e-05	IRF1_mod_GEX	1.72595e-05
1773	RLBP1_mod_GEX	2.58819e-05	EZR_mod_GEX	1.72582e-05
1774	RBM26_mod_GEX	2.58765e-05	STMN3_mod_GEX	1.72578e-05
1775	SAMD9L_mod_GEX	2.5786e-05	SACS_mod_GEX	1.72574e-05
1776	SPG21_mod_GEX	2.57833e-05	CUX1_mod_GEX	1.72568e-05
1777	IPO13_mod_GEX	2.57739e-05	RPRD2_mod_GEX	1.72565e-05
1778	TOB1_mod_GEX	2.5615e-05	IDS_mod_GEX	1.72562e-05
1779	SIGLEC8_mod_GEX	2.56148e-05	ERAP1_mod_GEX	1.72558e-05
1780	PDE8A_mod_GEX	2.55547e-05	MT1M_mod_GEX	1.72557e-05
1781	CORO2B_mod_GEX	2.5554e-05	TXNRD1_mod_GEX	1.72557e-05
1782	KIAA2013_mod_GEX	2.55497e-05	SYMPK_mod_GEX	1.72556e-05
1783	PPP1CB_mod_GEX	2.554e-05	ITIH5_mod_GEX	1.72547e-05
1784	CUL2_mod_GEX	2.5459e-05	PPP2R1B_mod_GEX	1.72527e-05
1785	TIMP4_mod_GEX	2.54308e-05	SCFD2_mod_GEX	1.72517e-05
1786	ECE1_mod_GEX	2.54261e-05	LONP1_mod_GEX	1.72509e-05
1787	FAM171B_mod_GEX	2.53697e-05	MTHFS_mod_GEX	1.72505e-05
1788	TNFRSF12A_mod_GEX	2.53679e-05	SERPINB1_mod_GEX	1.72505e-05
1789	CKS2_mod_GEX	2.53372e-05	SAP30BP_mod_GEX	1.72503e-05
1790	PRDX4_mod_GEX	2.52853e-05	CD164_mod_GEX	1.72496e-05
1791	EIF5B_mod_GEX	2.52303e-05	NOL7_mod_GEX	1.72492e-05
1792	PSMD3_mod_GEX	2.52249e-05	RIC8A_mod_GEX	1.72488e-05
1793	CGNL1_mod_GEX	2.51921e-05	ARC_mod_GEX	1.7248e-05
1794	C11orf58_mod_GEX	2.51787e-05	IER5_mod_GEX	1.72477e-05
1795	ZNF22_mod_GEX	2.51593e-05	IFT57_mod_GEX	1.72462e-05
1796	TTYH2_mod_GEX	2.51201e-05	SLIT1_mod_GEX	1.72447e-05
1797	NUDT4_mod_GEX	2.50538e-05	RNF187_mod_GEX	1.7244e-05
1798	UBB_mod_GEX	2.50489e-05	YDJC_mod_GEX	1.72439e-05
1799	EBF4_mod_GEX	2.50037e-05	DMKN_mod_GEX	1.72437e-05
1800	WIPI1_mod_GEX	2.4994e-05	OTULIN_mod_GEX	1.72426e-05
1801	CDKAL1_mod_GEX	2.49855e-05	PDCL_mod_GEX	1.72407e-05
1802	TES_mod_GEX	2.497e-05	CBX3_mod_GEX	1.72393e-05
1803	PTK2B_mod_GEX	2.49326e-05	RNF26_mod_GEX	1.7239e-05
1804	RPP30_mod_GEX	2.49204e-05	LIN54_mod_GEX	1.72377e-05
1805	VPS51_mod_GEX	2.49162e-05	RAB9A_mod_GEX	1.72374e-05
1806	PCMT1_mod_GEX	2.49093e-05	PLEKHA2_mod_GEX	1.72368e-05
1807	ATP6V1G1_mod_GEX	2.48838e-05	BBS5_mod_GEX	1.72355e-05
1808	NR2E1_mod_GEX	2.48728e-05	TTLL3_mod_GEX	1.72335e-05
1809	DYNLRB1_mod_GEX	2.48564e-05	DCTN4_mod_GEX	1.72308e-05
1810	MADD_mod_GEX	2.48315e-05	PALMD_mod_GEX	1.72285e-05
1811	SPIDR_mod_GEX	2.48055e-05	NDUFB4_mod_GEX	1.72262e-05
1812	BOC_mod_GEX	2.48031e-05	CS_mod_GEX	1.72251e-05
1813	DCTN5_mod_GEX	2.48026e-05	TNFRSF1B_mod_GEX	1.72246e-05
1814	GHITM_mod_GEX	2.48021e-05	CTSF_mod_GEX	1.72229e-05
1815	PAF1_mod_GEX	2.47936e-05	FAM53B_mod_GEX	1.72214e-05
1816	CHD2_mod_GEX	2.47673e-05	ARHGAP33_mod_GEX	1.72214e-05
1817	MRPS25_mod_GEX	2.47593e-05	RORB_mod_GEX	1.72186e-05
1818	NPTN_mod_GEX	2.4746e-05	MRPL1_mod_GEX	1.72183e-05
1819	COX6C_mod_GEX	2.47087e-05	ADGRA3_mod_GEX	1.72167e-05
1820	MORF4L1_mod_GEX	2.46855e-05	GTPBP8_mod_GEX	1.72129e-05
1821	SNX12_mod_GEX	2.45892e-05	ARCN1_mod_GEX	1.72125e-05
1822	AHCTF1_mod_GEX	2.45714e-05	TAOK3_mod_GEX	1.72095e-05
1823	SPOP_mod_GEX	2.44509e-05	ATAD5_mod_GEX	1.72063e-05
1824	ASAH1_mod_GEX	2.44509e-05	PLAGL2_mod_GEX	1.72015e-05
1825	ARID4A_mod_GEX	2.44377e-05	NOLC1_mod_GEX	1.72015e-05
1826	SKA2_mod_GEX	2.44272e-05	ADK_mod_GEX	1.72003e-05
1827	HPS1_mod_GEX	2.43282e-05	SCRG1_mod_GEX	1.7195e-05
1828	TMEM259_mod_GEX	2.43095e-05	PFDN4_mod_GEX	1.7192e-05
1829	THOC1_mod_GEX	2.42979e-05	PLEKHO2_mod_GEX	1.71904e-05
1830	PLD4_mod_GEX	2.42316e-05	PRPSAP1_mod_GEX	1.71895e-05
1831	TMEM42_mod_GEX	2.41844e-05	DCAF11_mod_GEX	1.7188e-05
1832	MAPK10_mod_GEX	2.41711e-05	PHYHIPL_mod_GEX	1.7185e-05
1833	NAA40_mod_GEX	2.41609e-05	DNM1L_mod_GEX	1.71843e-05
1834	ATP6V1D_mod_GEX	2.41605e-05	IL4R_mod_GEX	1.71841e-05
1835	SOX13_mod_GEX	2.41576e-05	VCL_mod_GEX	1.71838e-05
1836	CCZ1_mod_GEX	2.41563e-05	PGM2_mod_GEX	1.71835e-05
1837	TCEAL5_mod_GEX	2.41539e-05	RPS6KA4_mod_GEX	1.71796e-05
1838	CLEC2B_mod_GEX	2.41533e-05	IFI44L_mod_GEX	1.71785e-05
1839	CHORDC1_mod_GEX	2.41443e-05	DNAAF5_mod_GEX	1.71784e-05
1840	MRPL55_mod_GEX	2.41402e-05	NRROS_mod_GEX	1.71763e-05
1841	STMN4_mod_GEX	2.41338e-05	HNRNPD_mod_GEX	1.71761e-05
1842	DSCC1_mod_GEX	2.41226e-05	C14orf166_mod_GEX	1.71757e-05
1843	RPL22L1_mod_GEX	2.41216e-05	AURKB_mod_GEX	1.71752e-05
1844	ERV3-1_mod_GEX	2.41078e-05	RABL6_mod_GEX	1.71747e-05
1845	AGPAT4_mod_GEX	2.41072e-05	RCOR1_mod_GEX	1.71732e-05
1846	ADO_mod_GEX	2.41072e-05	RACGAP1_mod_GEX	1.71699e-05
1847	PABPC3_mod_GEX	2.4107e-05	ERVK3-1_mod_GEX	1.71689e-05
1848	TCEA3_mod_GEX	2.4105e-05	SYK_mod_GEX	1.71642e-05
1849	PTCD2_mod_GEX	2.41035e-05	CCDC14_mod_GEX	1.71633e-05
1850	YWHAB_mod_GEX	2.41e-05	ZFP36L2_mod_GEX	1.71568e-05
1851	MFGE8_mod_GEX	2.40903e-05	RSPRY1_mod_GEX	1.71558e-05
1852	VAMP2_mod_GEX	2.40843e-05	FRMD4A_mod_GEX	1.71547e-05
1853	FAM53B_mod_GEX	2.40587e-05	GYPC_mod_GEX	1.71502e-05
1854	ZKSCAN5_mod_GEX	2.4052e-05	TSTA3_mod_GEX	1.71489e-05
1855	ENTPD4_mod_GEX	2.40474e-05	POT1_mod_GEX	1.71484e-05
1856	RHNO1_mod_GEX	2.40376e-05	GAL3ST4_mod_GEX	1.71466e-05
1857	BHLHB9_mod_GEX	2.40335e-05	ZNF655_mod_GEX	1.71456e-05
1858	IGF1R_mod_GEX	2.40282e-05	NFIX_mod_GEX	1.71404e-05
1859	NUDC_mod_GEX	2.40041e-05	CSNK2A2_mod_GEX	1.71386e-05
1860	MKRN3_mod_GEX	2.39793e-05	NFKBIB_mod_GEX	1.71372e-05
1861	GORASP2_mod_GEX	2.39726e-05	POLR2I_mod_GEX	1.71359e-05
1862	SHKBP1_mod_GEX	2.39625e-05	TMEM70_mod_GEX	1.71356e-05
1863	ERH_mod_GEX	2.39589e-05	RNF144A_mod_GEX	1.71351e-05
1864	CD86_mod_GEX	2.39335e-05	FOXRED1_mod_GEX	1.71344e-05
1865	SH3KBP1_mod_GEX	2.39214e-05	TOPORS_mod_GEX	1.71338e-05
1866	MPDU1_mod_GEX	2.39169e-05	FJX1_mod_GEX	1.71312e-05
1867	LDLRAP1_mod_GEX	2.39164e-05	LUC7L3_mod_GEX	1.71253e-05
1868	SPINT2_mod_GEX	2.39053e-05	KDR_mod_GEX	1.71231e-05
1869	PDE4A_mod_GEX	2.39051e-05	ZFX_mod_GEX	1.71204e-05
1870	EXOSC1_mod_GEX	2.39035e-05	TSPO_mod_GEX	1.71176e-05
1871	OPTN_mod_GEX	2.3903e-05	AMZ2_mod_GEX	1.71145e-05
1872	MTSS1L_mod_GEX	2.38977e-05	PARD3_mod_GEX	1.71126e-05
1873	NECAP2_mod_GEX	2.38912e-05	UXS1_mod_GEX	1.7112e-05
1874	SLC27A1_mod_GEX	2.38813e-05	BOD1L1_mod_GEX	1.71099e-05
1875	C5orf30_mod_GEX	2.38595e-05	ZC3H14_mod_GEX	1.71033e-05
1876	HCLS1_mod_GEX	2.38553e-05	CARHSP1_mod_GEX	1.7102e-05
1877	KCNJ16_mod_GEX	2.38522e-05	GPX7_mod_GEX	1.7102e-05
1878	LRPPRC_mod_GEX	2.38359e-05	POU2F2_mod_GEX	1.7101e-05
1879	ST3GAL5_mod_GEX	2.38329e-05	FRY_mod_GEX	1.70963e-05
1880	COQ7_mod_GEX	2.38297e-05	SFXN3_mod_GEX	1.70963e-05
1881	NDRG4_mod_GEX	2.38268e-05	SPATA6_mod_GEX	1.70962e-05
1882	C16orf13_mod_GEX	2.38256e-05	MYO10_mod_GEX	1.70954e-05
1883	C16orf87_mod_GEX	2.3825e-05	ARHGEF3_mod_GEX	1.70952e-05
1884	SNF8_mod_GEX	2.38238e-05	MYBL1_mod_GEX	1.70944e-05
1885	EVI5L_mod_GEX	2.38237e-05	HMGB3_mod_GEX	1.70917e-05
1886	MAP1LC3B_mod_GEX	2.38201e-05	PLXNA2_mod_GEX	1.70905e-05
1887	MPP1_mod_GEX	2.38159e-05	ABHD13_mod_GEX	1.70889e-05
1888	FAM204A_mod_GEX	2.381e-05	CCDC88A_mod_GEX	1.70805e-05
1889	ADRM1_mod_GEX	2.37972e-05	ZCCHC6_mod_GEX	1.70798e-05
1890	PPP4R3B_mod_GEX	2.37904e-05	SRSF10_mod_GEX	1.70779e-05
1891	DOCK1_mod_GEX	2.37755e-05	HMGN5_mod_GEX	1.70772e-05
1892	LINC01314_mod_GEX	2.37698e-05	TDP1_mod_GEX	1.70772e-05
1893	CPM_mod_GEX	2.37636e-05	ADGRB3_mod_GEX	1.70751e-05
1894	PODXL2_mod_GEX	2.37564e-05	CBWD3_mod_GEX	1.7075e-05
1895	NPM1_mod_GEX	2.37495e-05	ADCY7_mod_GEX	1.70662e-05
1896	SNX24_mod_GEX	2.37476e-05	TCF20_mod_GEX	1.70621e-05
1897	UBTD2_mod_GEX	2.37317e-05	WWOX_mod_GEX	1.7061e-05
1898	C6orf1_mod_GEX	2.37253e-05	RUBCN_mod_GEX	1.70598e-05
1899	PRAF2_mod_GEX	2.37248e-05	DMRTA2_mod_GEX	1.70554e-05
1900	VWA1_mod_GEX	2.37221e-05	AHCYL1_mod_GEX	1.70509e-05
1901	ADAP2_mod_GEX	2.37171e-05	BLOC1S6_mod_GEX	1.70496e-05
1902	RSBN1_mod_GEX	2.37125e-05	BMP2K_mod_GEX	1.70385e-05
1903	SLC35E1_mod_GEX	2.37007e-05	ABTB1_mod_GEX	1.70365e-05
1904	METTL5_mod_GEX	2.36985e-05	CSNK2A3_mod_GEX	1.70282e-05
1905	CYP2U1_mod_GEX	2.369e-05	IDH3A_mod_GEX	1.70282e-05
1906	HSPA4L_mod_GEX	2.36861e-05	ARHGAP26_mod_GEX	1.70279e-05
1907	MND1_mod_GEX	2.36834e-05	MBD4_mod_GEX	1.70277e-05
1908	PRDX6_mod_GEX	2.3676e-05	PCDHB9_mod_GEX	1.70255e-05
1909	HHIP_mod_GEX	2.36758e-05	LMAN2L_mod_GEX	1.70252e-05
1910	AGO3_mod_GEX	2.36737e-05	ADRM1_mod_GEX	1.70214e-05
1911	UTP11L_mod_GEX	2.36628e-05	MGMT_mod_GEX	1.70195e-05
1912	S100A10_mod_GEX	2.36461e-05	MRPL4_mod_GEX	1.7018e-05
1913	GEN1_mod_GEX	2.36374e-05	POLR1C_mod_GEX	1.70098e-05
1914	RALY_mod_GEX	2.3629e-05	NEK8_mod_GEX	1.70097e-05
1915	CRAT_mod_GEX	2.36279e-05	REXO2_mod_GEX	1.7009e-05
1916	NUMA1_mod_GEX	2.36223e-05	CCND3_mod_GEX	1.70043e-05
1917	HSPA2_mod_GEX	2.36155e-05	PBK_mod_GEX	1.7003e-05
1918	SMIM15_mod_GEX	2.36107e-05	THOC2_mod_GEX	1.70028e-05
1919	PSD3_mod_GEX	2.36043e-05	GPATCH2L_mod_GEX	1.69936e-05
1920	FBLN1_mod_GEX	2.35926e-05	CCNL1_mod_GEX	1.699e-05
1921	PPA1_mod_GEX	2.3576e-05	G0S2_mod_GEX	1.69895e-05
1922	DNAJB12_mod_GEX	2.35726e-05	ISYNA1_mod_GEX	1.6978e-05
1923	STK35_mod_GEX	2.35384e-05	ITFG2_mod_GEX	1.69747e-05
1924	SSR3_mod_GEX	2.35345e-05	ARL8A_mod_GEX	1.69734e-05
1925	MYLPF_mod_GEX	2.35282e-05	ZDHHC9_mod_GEX	1.69706e-05
1926	SH2B3_mod_GEX	2.35279e-05	CCNI_mod_GEX	1.69682e-05
1927	PFKM_mod_GEX	2.35229e-05	AAMP_mod_GEX	1.69618e-05
1928	RBM28_mod_GEX	2.35054e-05	PRRG4_mod_GEX	1.695e-05
1929	ZDHHC22_mod_GEX	2.34759e-05	SRGAP2C_mod_GEX	1.69488e-05
1930	TFEB_mod_GEX	2.34684e-05	MRPL57_mod_GEX	1.69426e-05
1931	PLOD2_mod_GEX	2.34558e-05	NCK2_mod_GEX	1.69305e-05
1932	RAB12_mod_GEX	2.34512e-05	ZNF605_mod_GEX	1.69217e-05
1933	BZW1_mod_GEX	2.3429e-05	KLF13_mod_GEX	1.69138e-05
1934	LGR4_mod_GEX	2.34133e-05	EPRS_mod_GEX	1.69102e-05
1935	FANCF_mod_GEX	2.34068e-05	FAM149A_mod_GEX	1.69046e-05
1936	NVL_mod_GEX	2.34044e-05	LPIN1_mod_GEX	1.69039e-05
1937	PCDHB14_mod_GEX	2.33651e-05	PDE12_mod_GEX	1.68939e-05
1938	GSTM5_mod_GEX	2.33545e-05	LCOR_mod_GEX	1.68933e-05
1939	APBB2_mod_GEX	2.33467e-05	FBXO25_mod_GEX	1.68849e-05
1940	CSNK1G1_mod_GEX	2.33048e-05	LILRB1_mod_GEX	1.68821e-05
1941	SRGAP2B_mod_GEX	2.32983e-05	COLGALT1_mod_GEX	1.68821e-05
1942	CDC25B_mod_GEX	2.32844e-05	POM121C_mod_GEX	1.68773e-05
1943	PDZD11_mod_GEX	2.32767e-05	KLHL21_mod_GEX	1.6875e-05
1944	RABGAP1_mod_GEX	2.32591e-05	R3HCC1L_mod_GEX	1.68726e-05
1945	PTTG1_mod_GEX	2.32285e-05	KIAA1468_mod_GEX	1.68614e-05
1946	BLOC1S1_mod_GEX	2.32233e-05	MAP3K8_mod_GEX	1.68502e-05
1947	PAM_mod_GEX	2.32079e-05	GMEB1_mod_GEX	1.68403e-05
1948	NHSL1_mod_GEX	2.31943e-05	LRWD1_mod_GEX	1.68235e-05
1949	MGST1_mod_GEX	2.31908e-05	ICA1L_mod_GEX	1.68132e-05
1950	ATP6V1F_mod_GEX	2.31833e-05	RHEB_mod_GEX	1.68117e-05
1951	IDI1_mod_GEX	2.31685e-05	TCEAL3_mod_GEX	1.68098e-05
1952	USP3_mod_GEX	2.31604e-05	BET1_mod_GEX	1.67986e-05
1953	PRELID1_mod_GEX	2.31598e-05	TERF2IP_mod_GEX	1.6782e-05
1954	C19orf44_mod_GEX	2.3146e-05	HPRT1_mod_GEX	1.67744e-05
1955	CYP27A1_mod_GEX	2.30765e-05	ZNF383_mod_GEX	1.67739e-05
1956	XXYLT1_mod_GEX	2.3062e-05	TNFRSF19_mod_GEX	1.67632e-05
1957	MAD2L2_mod_GEX	2.30609e-05	MOB3B_mod_GEX	1.67551e-05
1958	KIAA0040_mod_GEX	2.30389e-05	SAR1A_mod_GEX	1.67469e-05
1959	LUC7L_mod_GEX	2.30311e-05	MRPL41_mod_GEX	1.6742e-05
1960	TNPO2_mod_GEX	2.29926e-05	PSMB9_mod_GEX	1.67419e-05
1961	PDGFA_mod_GEX	2.29614e-05	CYTH2_mod_GEX	1.67378e-05
1962	SMDT1_mod_GEX	2.29443e-05	SFT2D2_mod_GEX	1.67116e-05
1963	PSMA7_mod_GEX	2.29277e-05	EIF4H_mod_GEX	1.67061e-05
1964	APOM_mod_GEX	2.29209e-05	RRP36_mod_GEX	1.66782e-05
1965	KCND2_mod_GEX	2.29059e-05	MANF_mod_GEX	1.66752e-05
1966	LRRC75A_mod_GEX	2.28943e-05	ARFGEF1_mod_GEX	1.6657e-05
1967	FAM134B_mod_GEX	2.28821e-05	NCOR2_mod_GEX	1.66549e-05
1968	IDH3B_mod_GEX	2.28793e-05	KIF2C_mod_GEX	1.66427e-05
1969	KTN1_mod_GEX	2.28611e-05	TAF6_mod_GEX	1.66297e-05
1970	SRRT_mod_GEX	2.28435e-05	TIMM21_mod_GEX	1.66284e-05
1971	RPAP2_mod_GEX	2.28418e-05	MYL6B_mod_GEX	1.66104e-05
1972	EIF5_mod_GEX	2.28411e-05	EIF2S1_mod_GEX	1.66045e-05
1973	LUC7L2_mod_GEX	2.28389e-05	UTRN_mod_GEX	1.66011e-05
1974	RSL24D1_mod_GEX	2.28341e-05	ARL8B_mod_GEX	1.6586e-05
1975	BAG1_mod_GEX	2.28166e-05	EIF4EBP2_mod_GEX	1.65793e-05
1976	USP49_mod_GEX	2.28125e-05	HSPA4_mod_GEX	1.65789e-05
1977	SPC24_mod_GEX	2.27883e-05	PRDM11_mod_GEX	1.65711e-05
1978	ZNF302_mod_GEX	2.27395e-05	FBXO22_mod_GEX	1.65435e-05
1979	HDAC2_mod_GEX	2.27335e-05	PRKRIP1_mod_GEX	1.65355e-05
1980	PKD2_mod_GEX	2.27328e-05	SLC35F6_mod_GEX	1.652e-05
1981	DAZAP2_mod_GEX	2.27319e-05	LAMA5_mod_GEX	1.64977e-05
1982	RAB35_mod_GEX	2.27306e-05	SAV1_mod_GEX	1.64964e-05
1983	MAD2L1BP_mod_GEX	2.27239e-05	GCC1_mod_GEX	1.64655e-05
1984	PPIE_mod_GEX	2.27158e-05	FRG1_mod_GEX	1.64206e-05
1985	MAP9_mod_GEX	2.27126e-05	C6orf120_mod_GEX	1.64136e-05
1986	DIDO1_mod_GEX	2.26953e-05	CSPG5_mod_GEX	1.63938e-05
1987	LILRB1_mod_GEX	2.26739e-05	TIMM17A_mod_GEX	1.63726e-05
1988	RNF167_mod_GEX	2.26622e-05	MAX_mod_GEX	1.63656e-05
1989	ZFX_mod_GEX	2.26209e-05	FADS3_mod_GEX	1.63462e-05
1990	USP5_mod_GEX	2.26123e-05	RPL9_mod_GEX	1.63451e-05
1991	SF3B4_mod_GEX	2.26067e-05	PDE4A_mod_GEX	1.63274e-05
1992	DCXR_mod_GEX	2.26007e-05	RAB5A_mod_GEX	1.6309e-05
1993	FANCL_mod_GEX	2.25999e-05	OSTF1_mod_GEX	1.63007e-05
1994	LINC00998_mod_GEX	2.25958e-05	DUT_mod_GEX	1.62652e-05
1995	H2AFZ_mod_GEX	2.25901e-05	CASKIN2_mod_GEX	1.62574e-05
1996	BRK1_mod_GEX	2.2575e-05	ELP6_mod_GEX	1.62402e-05
1997	GTF2F1_mod_GEX	2.25688e-05	TMEM141_mod_GEX	1.62361e-05
1998	KRIT1_mod_GEX	2.2566e-05	HADHB_mod_GEX	1.61764e-05
1999	PHF20L1_mod_GEX	2.2562e-05	AKR7A2_mod_GEX	1.61692e-05
2000	TALDO1_mod_GEX	2.25574e-05	DRAM2_mod_GEX	1.61678e-05
2001	ZNF431_mod_GEX	2.25479e-05	GPRIN3_mod_GEX	1.61183e-05
2002	HARS_mod_GEX	2.25181e-05	RNF115_mod_GEX	1.611e-05
2003	WWOX_mod_GEX	2.2515e-05	KPNA1_mod_GEX	1.61026e-05
2004	SYAP1_mod_GEX	2.25111e-05	SREK1IP1_mod_GEX	1.60945e-05
2005	H3F3A_mod_GEX	2.24403e-05	MRVI1_mod_GEX	1.60927e-05
2006	AGK_mod_GEX	2.24366e-05	LAMTOR2_mod_GEX	1.60853e-05
2007	SP110_mod_GEX	2.23921e-05	ANKRD54_mod_GEX	1.60829e-05
2008	EPN1_mod_GEX	2.23758e-05	DNAJC3_mod_GEX	1.60693e-05
2009	GRAMD3_mod_GEX	2.23757e-05	SLC40A1_mod_GEX	1.60022e-05
2010	RBBP6_mod_GEX	2.23701e-05	RHOA_mod_GEX	1.59944e-05
2011	PPIB_mod_GEX	2.23349e-05	EXOSC8_mod_GEX	1.59077e-05
2012	SMOX_mod_GEX	2.23039e-05	GOLGA6L9_mod_GEX	1.58791e-05
2013	NCOR1_mod_GEX	2.22903e-05	MSMO1_mod_GEX	1.58749e-05
2014	RPLP1_mod_GEX	2.2286e-05	SRPK2_mod_GEX	1.58512e-05
2015	RAB34_mod_GEX	2.22835e-05	ATRAID_mod_GEX	1.57699e-05
2016	ALDOA_mod_GEX	2.2241e-05	WDR44_mod_GEX	1.57465e-05
2017	CEBPD_mod_GEX	2.22261e-05	MRPS11_mod_GEX	1.57453e-05
2018	ZNF91_mod_GEX	2.22122e-05	GPR34_mod_GEX	1.572e-05
2019	DUSP16_mod_GEX	2.22022e-05	PDGFB_mod_GEX	1.56219e-05
2020	PANK3_mod_GEX	2.21392e-05	PLA2G16_mod_GEX	1.56059e-05
2021	NASP_mod_GEX	2.21159e-05	MAU2_mod_GEX	1.55989e-05
2022	NPLOC4_mod_GEX	2.20977e-05	MZT2B_mod_GEX	1.55963e-05
2023	PDPK1_mod_GEX	2.20901e-05	EDEM3_mod_GEX	1.55963e-05
2024	RGN_mod_GEX	2.20686e-05	TANC1_mod_GEX	1.55897e-05
2025	CASKIN2_mod_GEX	2.2042e-05	HLA-DMB_mod_GEX	1.55849e-05
2026	OARD1_mod_GEX	2.20398e-05	NR2C2AP_mod_GEX	1.54212e-05
2027	MRPL11_mod_GEX	2.19924e-05	ID4_mod_GEX	1.54174e-05
2028	GARNL3_mod_GEX	2.19857e-05	TSC1_mod_GEX	1.54061e-05
2029	ALKBH5_mod_GEX	2.19732e-05	RPL6_mod_GEX	1.53966e-05
2030	TBX3_mod_GEX	2.19389e-05	PTBP1_mod_GEX	1.52376e-05
2031	VPS28_mod_GEX	2.19379e-05	ACTR5_mod_GEX	1.51656e-05
2032	SENP7_mod_GEX	2.19324e-05	EMP2_mod_GEX	1.51651e-05
2033	ANKRD35_mod_GEX	2.1929e-05	GFAP_mod_GEX	1.51631e-05
2034	UMAD1_mod_GEX	2.19196e-05	ABHD17B_mod_GEX	1.51603e-05
2035	ZMYM4_mod_GEX	2.19179e-05	DACT3_mod_GEX	1.516e-05
2036	YWHAG_mod_GEX	2.18956e-05	SUN2_mod_GEX	1.51566e-05
2037	GMDS_mod_GEX	2.18931e-05	MTMR10_mod_GEX	1.51563e-05
2038	NUP188_mod_GEX	2.18912e-05	RLIM_mod_GEX	1.51543e-05
2039	DHFR_mod_GEX	2.18897e-05	CDC27_mod_GEX	1.51541e-05
2040	FAM195B_mod_GEX	2.18797e-05	NME3_mod_GEX	1.48522e-05
2041	DNM1L_mod_GEX	2.18421e-05	NFYA_mod_GEX	1.48521e-05
2042	RGL2_mod_GEX	2.18411e-05	FAM111A_mod_GEX	1.48473e-05
2043	CDC42BPA_mod_GEX	2.1841e-05	FUT11_mod_GEX	1.48467e-05
2044	FAM98A_mod_GEX	2.18269e-05	HOOK3_mod_GEX	1.48445e-05
2045	GTF2I_mod_GEX	2.17893e-05	CTNND2_mod_GEX	1.48441e-05
2046	ZMPSTE24_mod_GEX	2.17878e-05	AGPAT2_mod_GEX	1.44969e-05
2047	DCAF15_mod_GEX	2.17836e-05	PSD2_mod_GEX	1.44615e-05
2048	ZMIZ1_mod_GEX	2.17775e-05	KHDRBS1_mod_GEX	1.44606e-05
2049	LONP1_mod_GEX	2.17751e-05	NUP54_mod_GEX	1.44464e-05
2050	RB1CC1_mod_GEX	2.17605e-05	TMEM39B_mod_GEX	1.44433e-05
2051	POP7_mod_GEX	2.17556e-05	USP15_mod_GEX	1.44415e-05
2052	PRRC2C_mod_GEX	2.17444e-05	CHCHD2_mod_GEX	1.44379e-05
2053	ZNRF3_mod_GEX	2.17251e-05	ERCC5_mod_GEX	1.44361e-05
2054	LSM2_mod_GEX	2.17236e-05	RILPL2_mod_GEX	1.44349e-05
2055	SEC11A_mod_GEX	2.1646e-05	MIB1_mod_GEX	1.44327e-05
2056	SAP18_mod_GEX	2.16312e-05	SF3B6_mod_GEX	1.44304e-05
2057	TMCO1_mod_GEX	2.1581e-05	HADHA_mod_GEX	1.42188e-05
2058	SH2B1_mod_GEX	2.15106e-05	MRRF_mod_GEX	1.3947e-05
2059	TRAPPC4_mod_GEX	2.14986e-05	BAP1_mod_GEX	1.38831e-05
2060	FAM19A5_mod_GEX	2.14767e-05	NFAT5_mod_GEX	1.38768e-05
2061	PTPRG_mod_GEX	2.14731e-05	ABL2_mod_GEX	1.38754e-05
2062	SNRPG_mod_GEX	2.14077e-05	NUTF2_mod_GEX	1.38686e-05
2063	GAB1_mod_GEX	2.13863e-05	LAMA4_mod_GEX	1.38663e-05
2064	PELO_mod_GEX	2.13752e-05	MITF_mod_GEX	1.38657e-05
2065	ANXA4_mod_GEX	2.12817e-05	PITPNA_mod_GEX	1.38617e-05
2066	PDCL3_mod_GEX	2.1258e-05	WSCD1_mod_GEX	1.3861e-05
2067	ARIH1_mod_GEX	2.12535e-05	RNF138_mod_GEX	1.38593e-05
2068	PTPRC_mod_GEX	2.12141e-05	TFPI_mod_GEX	1.38581e-05
2069	HMGA1_mod_GEX	2.12124e-05	PRKAR2A_mod_GEX	1.38581e-05
2070	AP1M1_mod_GEX	2.11958e-05	JMJD1C_mod_GEX	1.38559e-05
2071	ACOT7_mod_GEX	2.11957e-05	ARGLU1_mod_GEX	1.38556e-05
2072	DCBLD2_mod_GEX	2.11884e-05	UFM1_mod_GEX	1.38554e-05
2073	ACTR2_mod_GEX	2.11837e-05	SGSM3_mod_GEX	1.34272e-05
2074	ZNF799_mod_GEX	2.11788e-05	ALG13_mod_GEX	1.30095e-05
2075	ENY2_mod_GEX	2.11559e-05	CSDE1_mod_GEX	1.30016e-05
2076	CD164_mod_GEX	2.11555e-05	SOGA1_mod_GEX	1.29996e-05
2077	APEH_mod_GEX	2.11446e-05	HSPH1_mod_GEX	1.29979e-05
2078	IDNK_mod_GEX	2.11373e-05	RIPK2_mod_GEX	1.29947e-05
2079	CTNNAL1_mod_GEX	2.11121e-05	FRMD3_mod_GEX	1.29936e-05
2080	SCCPDH_mod_GEX	2.11091e-05	LAPTM4B_mod_GEX	1.29936e-05
2081	NDUFAF3_mod_GEX	2.10916e-05	UQCRC2_mod_GEX	1.29914e-05
2082	GJC1_mod_GEX	2.10831e-05	CXCL8_mod_GEX	1.29894e-05
2083	FXR1_mod_GEX	2.10742e-05	CPEB4_mod_GEX	1.29889e-05
2084	ABCD3_mod_GEX	2.10697e-05	MAP2K3_mod_GEX	1.15692e-05
2085	SKIL_mod_GEX	2.10561e-05	C20orf194_mod_GEX	1.15664e-05
2086	TMEM106B_mod_GEX	2.10486e-05	RPA1_mod_GEX	1.15585e-05
2087	PHPT1_mod_GEX	2.10007e-05	FUS_mod_GEX	1.15553e-05
2088	NAB2_mod_GEX	2.09718e-05	AIG1_mod_GEX	1.1555e-05
2089	ADAM9_mod_GEX	2.09554e-05	NSUN5_mod_GEX	1.15544e-05
2090	DNAJB6_mod_GEX	2.09317e-05	PTPN18_mod_GEX	1.15542e-05
2091	DLAT_mod_GEX	2.09286e-05	MRPL39_mod_GEX	1.15529e-05
2092	MYO1E_mod_GEX	2.09277e-05	PSMB6_mod_GEX	1.15517e-05
2093	LRRC8B_mod_GEX	2.09164e-05	NDUFB10_mod_GEX	1.15517e-05
2094	CAPN1_mod_GEX	2.09147e-05	GUK1_mod_GEX	1.15498e-05
2095	ERCC8_mod_GEX	2.09145e-05	MYO5C_mod_GEX	1.15495e-05
2096	DTYMK_mod_GEX	2.09083e-05	ATRX_mod_GEX	1.15494e-05
2097	CFH_mod_GEX	2.08984e-05	HMGN1_mod_GEX	1.15486e-05
2098	HMOX2_mod_GEX	2.08908e-05	STXBP4_mod_GEX	1.15484e-05
2099	GLRX2_mod_GEX	2.08839e-05	SPAG1_mod_GEX	1.15479e-05
2100	DEK_mod_GEX	2.0882e-05	POLR2B_mod_GEX	1.15475e-05
2101	CA3_mod_GEX	2.0875e-05	LRPAP1_mod_GEX	1.15474e-05
2102	CCDC93_mod_GEX	2.08468e-05	USP14_mod_GEX	1.15474e-05
2103	SGK3_mod_GEX	2.08013e-05	SLK_mod_GEX	1.15467e-05
2104	AURKB_mod_GEX	2.07746e-05	PSMC6_mod_GEX	1.15466e-05
2105	ME3_mod_GEX	2.07505e-05	SCRN2_mod_GEX	1.15462e-05
2106	SFT2D2_mod_GEX	2.07501e-05	MAP4K2_mod_GEX	1.1546e-05
2107	TGFB1I1_mod_GEX	2.07278e-05	ZNF445_mod_GEX	1.15455e-05
2108	SUB1_mod_GEX	2.07273e-05	DDAH2_mod_GEX	1.15455e-05
2109	TUFM_mod_GEX	2.06579e-05	FAM195A_mod_GEX	9.23708e-06
2110	ZBTB38_mod_GEX	2.06484e-05	STOM_mod_GEX	8.67343e-06
2111	TBCB_mod_GEX	2.06064e-05	CHD7_mod_GEX	8.67302e-06
2112	HSD17B12_mod_GEX	2.05592e-05	RASL10A_mod_GEX	8.67214e-06
2113	SSB_mod_GEX	2.05558e-05	SEC13_mod_GEX	8.66324e-06
2114	RPS26_mod_GEX	2.05541e-05	CLIC1_mod_GEX	8.66249e-06
2115	CIR1_mod_GEX	2.05054e-05	ZNF768_mod_GEX	8.66219e-06
2116	ATRAID_mod_GEX	2.04588e-05	MRPL48_mod_GEX	8.66213e-06
2117	PRKCSH_mod_GEX	2.04445e-05	SDHC_mod_GEX	8.66094e-06
2118	DEGS1_mod_GEX	2.04307e-05	EIF6_mod_GEX	8.66091e-06
2119	TCN2_mod_GEX	2.04243e-05	RPL30_mod_GEX	8.65985e-06
2120	NCKAP1_mod_GEX	2.04153e-05	ERF_mod_GEX	8.60823e-06
2121	AR_mod_GEX	2.03739e-05	RNF149_mod_GEX	8.58689e-06
2122	PHB2_mod_GEX	2.03596e-05	RAB4A_mod_GEX	8.12465e-06
2123	ANO6_mod_GEX	2.03178e-05	R3HDM2_mod_GEX	5.70706e-06
2124	UHMK1_mod_GEX	2.03167e-05	HIF3A_mod_GEX	5.69931e-06
2125	SAE1_mod_GEX	2.02985e-05	ARL5B_mod_GEX	5.64758e-06
2126	ATP6AP2_mod_GEX	2.0278e-05	EIF5B_mod_GEX	4.41061e-06
2127	TAF3_mod_GEX	2.02572e-05	DNER_mod_GEX	3.41199e-06
2128	SDCCAG8_mod_GEX	2.023e-05	EHBP1L1_mod_GEX	1.02525e-06
2129	COMMD4_mod_GEX	2.02047e-05	USP8_mod_GEX	6.28406e-07
2130	FBXO9_mod_GEX	2.02007e-05	RNH1_mod_GEX	0
2131	FKBP5_mod_GEX	2.01815e-05	RASD1_mod_GEX	0
2132	SSR4_mod_GEX	2.01797e-05	RRN3_mod_GEX	0
2133	HMGN1_mod_GEX	2.01254e-05	RRNAD1_mod_GEX	0
2134	CCDC88B_mod_GEX	2.01139e-05	RINT1_mod_GEX	0
2135	KLF10_mod_GEX	2.01102e-05	RDH11_mod_GEX	0
2136	YBX1_mod_GEX	2.00212e-05	RSBN1L_mod_GEX	0
2137	CLTC_mod_GEX	2.0013e-05	RASSF1_mod_GEX	0
2138	TMEM251_mod_GEX	1.99728e-05	RPAP3_mod_GEX	0
2139	SGPP1_mod_GEX	1.99508e-05	RNMTL1_mod_GEX	0
2140	BAZ2A_mod_GEX	1.99298e-05	RINL_mod_GEX	0
2141	DRG2_mod_GEX	1.97916e-05	RASEF_mod_GEX	0
2142	TMEM178A_mod_GEX	1.97682e-05	RHBDD3_mod_GEX	0
2143	GOLGA7_mod_GEX	1.97502e-05	RNF208_mod_GEX	0
2144	ASPH_mod_GEX	1.97452e-05	RASAL2_mod_GEX	0
2145	PIK3C2A_mod_GEX	1.97202e-05	RSAD1_mod_GEX	0
2146	FOXN3_mod_GEX	1.97034e-05	RSBN1_mod_GEX	0
2147	CHCHD5_mod_GEX	1.96914e-05	RSL1D1_mod_GEX	0
2148	ZNF397_mod_GEX	1.96847e-05	RASA4_mod_GEX	0
2149	PINLYP_mod_GEX	1.96839e-05	RREB1_mod_GEX	0
2150	SENP6_mod_GEX	1.96748e-05	RRM1_mod_GEX	0
2151	ITGA3_mod_GEX	1.96745e-05	RPL7A_mod_GEX	0
2152	SVIP_mod_GEX	1.96714e-05	RRM2B_mod_GEX	0
2153	OSBPL2_mod_GEX	1.96705e-05	RHOB_mod_GEX	0
2154	ARIH2_mod_GEX	1.96048e-05	RPE65_mod_GEX	0
2155	TRMT6_mod_GEX	1.95762e-05	RRM2_mod_GEX	0
2156	ATRX_mod_GEX	1.95502e-05	RHBDD1_mod_GEX	0
2157	ACP1_mod_GEX	1.95206e-05	RNGTT_mod_GEX	0
2158	COX19_mod_GEX	1.9519e-05	RHOBTB3_mod_GEX	0
2159	CSRP2_mod_GEX	1.95051e-05	RHOBTB2_mod_GEX	0
2160	AFG3L2_mod_GEX	1.9439e-05	RASSF2_mod_GEX	0
2161	PLXNB1_mod_GEX	1.94105e-05	RHBDD2_mod_GEX	0
2162	ERCC1_mod_GEX	1.93818e-05	RFWD3_mod_GEX	0
2163	ACOT2_mod_GEX	1.93465e-05	RHBDF2_mod_GEX	0
2164	AFTPH_mod_GEX	1.9337e-05	RHBDF1_mod_GEX	0
2165	NUPR1_mod_GEX	1.93354e-05	RRP8_mod_GEX	0
2166	MNAT1_mod_GEX	1.92887e-05	RILP_mod_GEX	0
2167	CAMK4_mod_GEX	1.92647e-05	RPAIN_mod_GEX	0
2168	GRAMD1A_mod_GEX	1.92324e-05	RIMS4_mod_GEX	0
2169	FRYL_mod_GEX	1.92288e-05	RFX4_mod_GEX	0
2170	ERI1_mod_GEX	1.92267e-05	RASGRP1_mod_GEX	0
2171	ATXN7L3B_mod_GEX	1.92264e-05	RNF20_mod_GEX	0
2172	CAP1_mod_GEX	1.91978e-05	RDH10_mod_GEX	0
2173	RAPH1_mod_GEX	1.91765e-05	RASGRP2_mod_GEX	0
2174	RBBP7_mod_GEX	1.91355e-05	RPA2_mod_GEX	0
2175	FZD4_mod_GEX	1.91342e-05	RRP7A_mod_GEX	0
2176	NACAD_mod_GEX	1.91198e-05	RPL35A_mod_GEX	0
2177	ANP32E_mod_GEX	1.91176e-05	RASIP1_mod_GEX	0
2178	BIN1_mod_GEX	1.90887e-05	RDH13_mod_GEX	0
2179	PIK3R5_mod_GEX	1.90859e-05	RIN3_mod_GEX	0
2180	MKI67_mod_GEX	1.90638e-05	RIN2_mod_GEX	0
2181	ZFYVE16_mod_GEX	1.90577e-05	RCSD1_mod_GEX	0
2182	MRPS16_mod_GEX	1.90486e-05	RFX5_mod_GEX	0
2183	SF3B3_mod_GEX	1.9033e-05	RC3H2_mod_GEX	0
2184	ROCK2_mod_GEX	1.90259e-05	RRS1_mod_GEX	0
2185	HSPE1_mod_GEX	1.8985e-05	RFX1_mod_GEX	0
2186	SLC25A46_mod_GEX	1.89476e-05	RASL10B_mod_GEX	0
2187	GPSM1_mod_GEX	1.89158e-05	REPIN1_mod_GEX	0
2188	MBD5_mod_GEX	1.89114e-05	RCOR3_mod_GEX	0
2189	ZNF330_mod_GEX	1.88786e-05	RRP15_mod_GEX	0
2190	RND2_mod_GEX	1.88516e-05	RNPC3_mod_GEX	0
2191	CCDC47_mod_GEX	1.88143e-05	RRP1B_mod_GEX	0
2192	TTI1_mod_GEX	1.87979e-05	RENBP_mod_GEX	0
2193	SNRPN_mod_GEX	1.87969e-05	RPAP2_mod_GEX	0
2194	FGFR1OP2_mod_GEX	1.87881e-05	RRP1_mod_GEX	0
2195	STK19_mod_GEX	1.87613e-05	RPAP1_mod_GEX	0
2196	BCL9L_mod_GEX	1.87407e-05	RFX2_mod_GEX	0
2197	NOP10_mod_GEX	1.8734e-05	RHNO1_mod_GEX	0
2198	ADGRL3_mod_GEX	1.87185e-05	RFX3_mod_GEX	0
2199	SPAST_mod_GEX	1.87156e-05	RBMS2_mod_GEX	0
2200	ARMCX1_mod_GEX	1.86594e-05	RSU1_mod_GEX	0
2201	WBSCR22_mod_GEX	1.8623e-05	RSL24D1_mod_GEX	0
2202	NKX2-2_mod_GEX	1.85624e-05	RSPH3_mod_GEX	0
2203	ITGA2_mod_GEX	1.85048e-05	RAP1B_mod_GEX	0
2204	RBM48_mod_GEX	1.84226e-05	RAP1GDS1_mod_GEX	0
2205	IGSF21_mod_GEX	1.83448e-05	RFK_mod_GEX	0
2206	LAT2_mod_GEX	1.83112e-05	RAP2A_mod_GEX	0
2207	CDC42EP4_mod_GEX	1.82762e-05	RHPN2_mod_GEX	0
2208	MAGT1_mod_GEX	1.82669e-05	RBPMS_mod_GEX	0
2209	C3AR1_mod_GEX	1.82657e-05	ROCK1_mod_GEX	0
2210	UBE3C_mod_GEX	1.82653e-05	RAP2B_mod_GEX	0
2211	ACACB_mod_GEX	1.8265e-05	RAP2C_mod_GEX	0
2212	SIRT7_mod_GEX	1.82421e-05	RIC3_mod_GEX	0
2213	KLF4_mod_GEX	1.824e-05	REEP6_mod_GEX	0
2214	HACL1_mod_GEX	1.82345e-05	RUFY3_mod_GEX	0
2215	NARS_mod_GEX	1.82011e-05	RP11-111M22.2_mod_GEX	0
2216	ZNF326_mod_GEX	1.82006e-05	RP11-347C12.1_mod_GEX	0
2217	UFM1_mod_GEX	1.81921e-05	RFFL_mod_GEX	0
2218	ADAM28_mod_GEX	1.81894e-05	RPL39L_mod_GEX	0
2219	BANF1_mod_GEX	1.81702e-05	RHOT2_mod_GEX	0
2220	HHEX_mod_GEX	1.81651e-05	RUFY2_mod_GEX	0
2221	SMARCD3_mod_GEX	1.81627e-05	RUFY1_mod_GEX	0
2222	TNF_mod_GEX	1.81613e-05	ROBO3_mod_GEX	0
2223	ROBO1_mod_GEX	1.81611e-05	REEP5_mod_GEX	0
2224	WRB_mod_GEX	1.81592e-05	RORA_mod_GEX	0
2225	STX5_mod_GEX	1.81581e-05	RHPN1_mod_GEX	0
2226	G0S2_mod_GEX	1.81574e-05	ROM1_mod_GEX	0
2227	MAST4_mod_GEX	1.81555e-05	RANGAP1_mod_GEX	0
2228	NLGN3_mod_GEX	1.81436e-05	RANBP3L_mod_GEX	0
2229	PATL1_mod_GEX	1.81391e-05	RANBP3_mod_GEX	0
2230	KIAA0101_mod_GEX	1.81373e-05	RUVBL2_mod_GEX	0
2231	CDCA2_mod_GEX	1.81331e-05	RHOU_mod_GEX	0
2232	MGA_mod_GEX	1.81316e-05	ROCK2_mod_GEX	0
2233	LHX2_mod_GEX	1.81287e-05	RANBP6_mod_GEX	0
2234	PRIMPOL_mod_GEX	1.81285e-05	ROGDI_mod_GEX	0
2235	NFKBIL1_mod_GEX	1.81234e-05	RUVBL1_mod_GEX	0
2236	KCNN2_mod_GEX	1.81232e-05	RANBP9_mod_GEX	0
2237	LAMA2_mod_GEX	1.81222e-05	RFNG_mod_GEX	0
2238	PSMD7_mod_GEX	1.81177e-05	RUNDC3A_mod_GEX	0
2239	SAMSN1_mod_GEX	1.81176e-05	RBSN_mod_GEX	0
2240	BPGM_mod_GEX	1.8115e-05	RANGRF_mod_GEX	0
2241	CD34_mod_GEX	1.80984e-05	RUSC2_mod_GEX	0
2242	MRPS31_mod_GEX	1.80954e-05	RAN_mod_GEX	0
2243	TAF1B_mod_GEX	1.80941e-05	RAP1A_mod_GEX	0
2244	MLXIPL_mod_GEX	1.80941e-05	RUSC1_mod_GEX	0
2245	CHDH_mod_GEX	1.80838e-05	RUNX1_mod_GEX	0
2246	NDN_mod_GEX	1.80797e-05	RELA_mod_GEX	0
2247	DNAJC17_mod_GEX	1.80764e-05	RUNDC3B_mod_GEX	0
2248	CBL_mod_GEX	1.80708e-05	RAPGEF1_mod_GEX	0
2249	HBP1_mod_GEX	1.806e-05	RNF19B_mod_GEX	0
2250	ADCY1_mod_GEX	1.80588e-05	REEP4_mod_GEX	0
2251	ASH2L_mod_GEX	1.8055e-05	RTCA_mod_GEX	0
2252	LYRM1_mod_GEX	1.80518e-05	RARS2_mod_GEX	0
2253	ARSK_mod_GEX	1.80512e-05	RARS_mod_GEX	0
2254	GPR161_mod_GEX	1.8046e-05	RASA1_mod_GEX	0
2255	ACTN4_mod_GEX	1.80397e-05	RECK_mod_GEX	0
2256	EDEM1_mod_GEX	1.80392e-05	RHOG_mod_GEX	0
2257	ADAMTS5_mod_GEX	1.80285e-05	RNF181_mod_GEX	0
2258	SEMA3A_mod_GEX	1.80284e-05	RTF1_mod_GEX	0
2259	OXTR_mod_GEX	1.8024e-05	RILPL1_mod_GEX	0
2260	EHMT2_mod_GEX	1.80229e-05	RDH14_mod_GEX	0
2261	PPP2R4_mod_GEX	1.80194e-05	RNPS1_mod_GEX	0
2262	ZNF43_mod_GEX	1.80172e-05	RARRES2_mod_GEX	0
2263	LEO1_mod_GEX	1.80149e-05	RPL36A_mod_GEX	0
2264	TCAIM_mod_GEX	1.80101e-05	RNPEP_mod_GEX	0
2265	ASTE1_mod_GEX	1.80097e-05	RHOD_mod_GEX	0
2266	MRE11A_mod_GEX	1.80041e-05	RSRP1_mod_GEX	0
2267	NRN1_mod_GEX	1.79957e-05	RFWD2_mod_GEX	0
2268	CEP78_mod_GEX	1.79875e-05	RSRC1_mod_GEX	0
2269	FKBP8_mod_GEX	1.79839e-05	RNPEPL1_mod_GEX	0
2270	PALMD_mod_GEX	1.79769e-05	RASA3_mod_GEX	0
2271	P4HA1_mod_GEX	1.79686e-05	RHOC_mod_GEX	0
2272	FAM109A_mod_GEX	1.79673e-05	RARRES3_mod_GEX	0
2273	ESCO1_mod_GEX	1.7964e-05	RP3-370M22.8_mod_GEX	0
2274	TOP2A_mod_GEX	1.79636e-05	ROBO2_mod_GEX	0
2275	IGIP_mod_GEX	1.79622e-05	ROBO1_mod_GEX	0
2276	PRSS3_mod_GEX	1.79611e-05	RIC8B_mod_GEX	0
2277	RBPMS_mod_GEX	1.79601e-05	RAPGEF3_mod_GEX	0
2278	IL17RB_mod_GEX	1.79597e-05	RHOT1_mod_GEX	0
2279	PHACTR4_mod_GEX	1.7951e-05	REEP3_mod_GEX	0
2280	TRAK1_mod_GEX	1.79485e-05	RHOQ_mod_GEX	0
2281	PRUNE2_mod_GEX	1.7948e-05	REEP2_mod_GEX	0
2282	GPKOW_mod_GEX	1.79328e-05	RICTOR_mod_GEX	0
2283	MYL5_mod_GEX	1.79285e-05	RP11-81A22.5_mod_GEX	0
2284	EFHD1_mod_GEX	1.79215e-05	RTTN_mod_GEX	0
2285	KAT2B_mod_GEX	1.79209e-05	RAPGEF5_mod_GEX	0
2286	GALNT18_mod_GEX	1.79173e-05	RIF1_mod_GEX	0
2287	SPOCK1_mod_GEX	1.79094e-05	RECQL_mod_GEX	0
2288	CHL1_mod_GEX	1.79045e-05	RAPGEF6_mod_GEX	0
2289	RAPGEF1_mod_GEX	1.78995e-05	RAPH1_mod_GEX	0
2290	HPR_mod_GEX	1.78897e-05	RNF185_mod_GEX	0
2291	BRINP1_mod_GEX	1.7885e-05	RBX1_mod_GEX	0
2292	ENAH_mod_GEX	1.78821e-05	RECQL5_mod_GEX	0
2293	BCL2L12_mod_GEX	1.78816e-05	RARA_mod_GEX	0
2294	TCF19_mod_GEX	1.78703e-05	RFTN2_mod_GEX	0
2295	JAKMIP2_mod_GEX	1.78566e-05	RTKN2_mod_GEX	0
2296	CD2BP2_mod_GEX	1.78519e-05	RPE_mod_GEX	0
2297	STRA13_mod_GEX	1.78472e-05	RPGRIP1L_mod_GEX	0
2298	E2F5_mod_GEX	1.78438e-05	RPF1_mod_GEX	0
2299	CST5_mod_GEX	1.7836e-05	RNF121_mod_GEX	0
2300	ACOT9_mod_GEX	1.78334e-05	RBM3_mod_GEX	0
2301	SDHA_mod_GEX	1.78333e-05	RNF130_mod_GEX	0
2302	TMEM209_mod_GEX	1.78319e-05	RELB_mod_GEX	0
2303	CSNK2A1_mod_GEX	1.78068e-05	RBM41_mod_GEX	0
2304	SART1_mod_GEX	1.78036e-05	RCCD1_mod_GEX	0
2305	AURKAIP1_mod_GEX	1.77966e-05	RGS11_mod_GEX	0
2306	RGS7_mod_GEX	1.77945e-05	RNF135_mod_GEX	0
2307	SVBP_mod_GEX	1.77945e-05	RFC4_mod_GEX	0
2308	RGS20_mod_GEX	1.77941e-05	RNF169_mod_GEX	0
2309	COMMD2_mod_GEX	1.77893e-05	RPRD1B_mod_GEX	0
2310	GABBR2_mod_GEX	1.77883e-05	RNF168_mod_GEX	0
2311	ALMS1_mod_GEX	1.7781e-05	RNF139_mod_GEX	0
2312	CYB5R3_mod_GEX	1.77804e-05	RPL14_mod_GEX	0
2313	RPA2_mod_GEX	1.77767e-05	RNF141_mod_GEX	0
2314	WAS_mod_GEX	1.77723e-05	RBM42_mod_GEX	0
2315	UBIAD1_mod_GEX	1.7766e-05	RPRD1A_mod_GEX	0
2316	PAPOLG_mod_GEX	1.77639e-05	RCC2_mod_GEX	0
2317	SH3GLB1_mod_GEX	1.77621e-05	RNF2_mod_GEX	0
2318	PRPF4B_mod_GEX	1.77583e-05	RPL17_mod_GEX	0
2319	FUBP3_mod_GEX	1.77384e-05	RPL18_mod_GEX	0
2320	CRK_mod_GEX	1.77359e-05	RGPD5_mod_GEX	0
2321	NR2C2AP_mod_GEX	1.77352e-05	RNF122_mod_GEX	0
2322	TPI1_mod_GEX	1.77265e-05	REV3L_mod_GEX	0
2323	SEZ6_mod_GEX	1.77221e-05	RNF146_mod_GEX	0
2324	DBN1_mod_GEX	1.77213e-05	RNF215_mod_GEX	0
2325	N4BP2L2_mod_GEX	1.7718e-05	RND1_mod_GEX	0
2326	RBKS_mod_GEX	1.7706e-05	RBM25_mod_GEX	0
2327	BEX2_mod_GEX	1.7702e-05	RBM26_mod_GEX	0
2328	ENKUR_mod_GEX	1.76954e-05	RBM27_mod_GEX	0
2329	RAB11B_mod_GEX	1.76882e-05	RBM28_mod_GEX	0
2330	ACSS1_mod_GEX	1.7686e-05	RND2_mod_GEX	0
2331	SH3BGRL_mod_GEX	1.76717e-05	RPS21_mod_GEX	0
2332	TIA1_mod_GEX	1.76678e-05	RNF103_mod_GEX	0
2333	MTX1_mod_GEX	1.76659e-05	RNF10_mod_GEX	0
2334	HDAC6_mod_GEX	1.76646e-05	RGS12_mod_GEX	0
2335	DAP_mod_GEX	1.76623e-05	RPS20_mod_GEX	0
2336	GPT2_mod_GEX	1.76603e-05	RCAN3_mod_GEX	0
2337	PCDH10_mod_GEX	1.76539e-05	RNF34_mod_GEX	0
2338	NLGN1_mod_GEX	1.76471e-05	RBM33_mod_GEX	0
2339	MRAS_mod_GEX	1.76381e-05	RNF111_mod_GEX	0
2340	GUSB_mod_GEX	1.76262e-05	RPS15_mod_GEX	0
2341	CEP135_mod_GEX	1.76206e-05	RCE1_mod_GEX	0
2342	USP11_mod_GEX	1.76204e-05	RNF114_mod_GEX	0
2343	NRSN2_mod_GEX	1.76038e-05	RFC5_mod_GEX	0
2344	TJP2_mod_GEX	1.76024e-05	RNF11_mod_GEX	0
2345	ZNF791_mod_GEX	1.76007e-05	RBM38_mod_GEX	0
2346	NBPF26_mod_GEX	1.75996e-05	RNF145_mod_GEX	0
2347	HEY2_mod_GEX	1.75755e-05	RPLP0_mod_GEX	0
2348	GMPR_mod_GEX	1.75725e-05	RNF180_mod_GEX	0
2349	ZCCHC17_mod_GEX	1.75713e-05	RCC1_mod_GEX	0
2350	TIMELESS_mod_GEX	1.7567e-05	RPL26L1_mod_GEX	0
2351	AAAS_mod_GEX	1.7565e-05	RPP14_mod_GEX	0
2352	KMT2A_mod_GEX	1.75647e-05	RPN2_mod_GEX	0
2353	CMTR2_mod_GEX	1.75644e-05	RGMA_mod_GEX	0
2354	TAF6_mod_GEX	1.75623e-05	RCBTB2_mod_GEX	0
2355	FAM195A_mod_GEX	1.75618e-05	RGL3_mod_GEX	0
2356	SLITRK2_mod_GEX	1.75573e-05	RNF14_mod_GEX	0
2357	RFT1_mod_GEX	1.755e-05	RBM7_mod_GEX	0
2358	NBPF14_mod_GEX	1.7549e-05	RFC3_mod_GEX	0
2359	VPS26B_mod_GEX	1.75462e-05	RFC2_mod_GEX	0
2360	POT1_mod_GEX	1.75285e-05	RPN1_mod_GEX	0
2361	CTDSP2_mod_GEX	1.75116e-05	RNF150_mod_GEX	0
2362	PDGFRA_mod_GEX	1.75077e-05	RNF219_mod_GEX	0
2363	SCAMP5_mod_GEX	1.75037e-05	REXO4_mod_GEX	0
2364	COMMD1_mod_GEX	1.75026e-05	RGL2_mod_GEX	0
2365	TMEM242_mod_GEX	1.74958e-05	RNF217_mod_GEX	0
2366	ZNF471_mod_GEX	1.74952e-05	RNF152_mod_GEX	0
2367	DENR_mod_GEX	1.74853e-05	RGL1_mod_GEX	0
2368	AAED1_mod_GEX	1.74791e-05	RNF157_mod_GEX	0
2369	ETFB_mod_GEX	1.74417e-05	RNF166_mod_GEX	0
2370	ZNF655_mod_GEX	1.74286e-05	RCBTB1_mod_GEX	0
2371	ZMYND8_mod_GEX	1.74226e-05	RBM6_mod_GEX	0
2372	UPF1_mod_GEX	1.74163e-05	RBM5_mod_GEX	0
2373	PDLIM4_mod_GEX	1.74019e-05	RPL19_mod_GEX	0
2374	PPM1M_mod_GEX	1.74013e-05	RPP21_mod_GEX	0
2375	DENND5B_mod_GEX	1.73993e-05	RNF25_mod_GEX	0
2376	CCDC91_mod_GEX	1.73963e-05	RPP40_mod_GEX	0
2377	TACC1_mod_GEX	1.73953e-05	RPL22L1_mod_GEX	0
2378	FGF1_mod_GEX	1.73415e-05	RNF24_mod_GEX	0
2379	TUSC2_mod_GEX	1.73237e-05	RPP38_mod_GEX	0
2380	UBN2_mod_GEX	1.73051e-05	RPP30_mod_GEX	0
2381	GNB2_mod_GEX	1.72996e-05	RGP1_mod_GEX	0
2382	RWDD2B_mod_GEX	1.7299e-05	RBM43_mod_GEX	0
2383	CTSH_mod_GEX	1.72732e-05	RBM45_mod_GEX	0
2384	SNAP23_mod_GEX	1.72686e-05	RNF216_mod_GEX	0
2385	UBL3_mod_GEX	1.72522e-05	RBM47_mod_GEX	0
2386	PRKD3_mod_GEX	1.72443e-05	REXO1_mod_GEX	0
2387	KIAA0907_mod_GEX	1.72347e-05	RPP25L_mod_GEX	0
2388	TBPL1_mod_GEX	1.72175e-05	RPL24_mod_GEX	0
2389	MAPK11_mod_GEX	1.72135e-05	RNF167_mod_GEX	0
2390	TGS1_mod_GEX	1.71881e-05	RGN_mod_GEX	0
2391	MIB1_mod_GEX	1.71817e-05	RBM48_mod_GEX	0
2392	RHOA_mod_GEX	1.71803e-05	RGMB_mod_GEX	0
2393	MTRF1L_mod_GEX	1.71546e-05	RBM4B_mod_GEX	0
2394	RGMB_mod_GEX	1.71455e-05	RBM4_mod_GEX	0
2395	STARD7_mod_GEX	1.71432e-05	RNF220_mod_GEX	0
2396	MSX1_mod_GEX	1.71363e-05	RPS26_mod_GEX	0
2397	AP3B1_mod_GEX	1.71245e-05	RPL12_mod_GEX	0
2398	ADIPOR1_mod_GEX	1.7113e-05	RBM23_mod_GEX	0
2399	KATNBL1_mod_GEX	1.70983e-05	RCAN1_mod_GEX	0
2400	TTC21B_mod_GEX	1.70978e-05	RBBP6_mod_GEX	0
2401	PLPPR4_mod_GEX	1.70945e-05	RNF6_mod_GEX	0
2402	MTX3_mod_GEX	1.70921e-05	RBBP7_mod_GEX	0
2403	WDR91_mod_GEX	1.70852e-05	RIT1_mod_GEX	0
2404	ZBTB37_mod_GEX	1.70838e-05	RITA1_mod_GEX	0
2405	MXD3_mod_GEX	1.70832e-05	RPGR_mod_GEX	0
2406	GGA1_mod_GEX	1.70802e-05	RPUSD3_mod_GEX	0
2407	SUGT1_mod_GEX	1.7066e-05	RERE_mod_GEX	0
2408	HIST1H4C_mod_GEX	1.70511e-05	RPUSD2_mod_GEX	0
2409	RPS6KA5_mod_GEX	1.70455e-05	RPUSD1_mod_GEX	0
2410	MAPK1_mod_GEX	1.70442e-05	RBBP9_mod_GEX	0
2411	EMC4_mod_GEX	1.70427e-05	RBCK1_mod_GEX	0
2412	GSTP1_mod_GEX	1.70288e-05	RPTOR_mod_GEX	0
2413	MCM6_mod_GEX	1.70189e-05	RLBP1_mod_GEX	0
2414	CCDC88C_mod_GEX	1.70103e-05	RLF_mod_GEX	0
2415	TXNDC16_mod_GEX	1.70028e-05	RNF170_mod_GEX	0
2416	PGPEP1_mod_GEX	1.70028e-05	RBFA_mod_GEX	0
2417	ILF2_mod_GEX	1.70009e-05	RBFOX2_mod_GEX	0
2418	HES4_mod_GEX	1.69954e-05	RPL7L1_mod_GEX	0
2419	FXN_mod_GEX	1.69923e-05	RBKS_mod_GEX	0
2420	MARK2_mod_GEX	1.69913e-05	RFX7_mod_GEX	0
2421	PIGB_mod_GEX	1.69733e-05	RQCD1_mod_GEX	0
2422	TRIP12_mod_GEX	1.69716e-05	RRAGA_mod_GEX	0
2423	ZNF787_mod_GEX	1.69633e-05	REV1_mod_GEX	0
2424	MARC1_mod_GEX	1.69245e-05	RBBP5_mod_GEX	0
2425	FARP1_mod_GEX	1.69138e-05	RIOK1_mod_GEX	0
2426	PPP4R1_mod_GEX	1.68958e-05	RASSF3_mod_GEX	0
2427	XPO1_mod_GEX	1.68821e-05	RNFT1_mod_GEX	0
2428	ALDH1L1_mod_GEX	1.68672e-05	RGS7_mod_GEX	0
2429	PEA15_mod_GEX	1.68655e-05	RIOK2_mod_GEX	0
2430	STK17B_mod_GEX	1.68619e-05	RASSF5_mod_GEX	0
2431	CMC1_mod_GEX	1.68617e-05	RGS6_mod_GEX	0
2432	ZNF609_mod_GEX	1.68408e-05	RIOK3_mod_GEX	0
2433	RBM6_mod_GEX	1.6838e-05	RASSF8_mod_GEX	0
2434	RPS23_mod_GEX	1.68297e-05	RRAS2_mod_GEX	0
2435	CENPE_mod_GEX	1.68098e-05	REPS1_mod_GEX	0
2436	CDH10_mod_GEX	1.68055e-05	RRAGD_mod_GEX	0
2437	SSNA1_mod_GEX	1.67884e-05	RPF2_mod_GEX	0
2438	FAM129B_mod_GEX	1.67853e-05	RER1_mod_GEX	0
2439	CHGB_mod_GEX	1.67507e-05	RAVER2_mod_GEX	0
2440	GBAS_mod_GEX	1.6748e-05	RIPK1_mod_GEX	0
2441	WDR83OS_mod_GEX	1.6744e-05	RRAGC_mod_GEX	0
2442	BRI3_mod_GEX	1.67337e-05	RFC1_mod_GEX	0
2443	SLC30A10_mod_GEX	1.67153e-05	RRAGB_mod_GEX	0
2444	DDI2_mod_GEX	1.67092e-05	RBAK_mod_GEX	0
2445	ENPP4_mod_GEX	1.67038e-05	RBBP4_mod_GEX	0
2446	PALM_mod_GEX	1.66791e-05	RFT1_mod_GEX	0
2447	LSM6_mod_GEX	1.66606e-05	RMDN1_mod_GEX	0
2448	UBA1_mod_GEX	1.66586e-05	RBMX_mod_GEX	0
2449	DPEP1_mod_GEX	1.6654e-05	RBM10_mod_GEX	0
2450	CHD8_mod_GEX	1.66508e-05	RBMX2_mod_GEX	0
2451	FAM208A_mod_GEX	1.66456e-05	RGS2_mod_GEX	0
2452	RXRB_mod_GEX	1.66048e-05	RPS6KB1_mod_GEX	0
2453	ZNF618_mod_GEX	1.66047e-05	RNF214_mod_GEX	0
2454	EIF4E_mod_GEX	1.66044e-05	RPS6KA5_mod_GEX	0
2455	PLEKHA4_mod_GEX	1.65977e-05	RCL1_mod_GEX	0
2456	FOXF1_mod_GEX	1.65972e-05	RGS22_mod_GEX	0
2457	GULP1_mod_GEX	1.65624e-05	RNF41_mod_GEX	0
2458	OGFRL1_mod_GEX	1.65617e-05	RMND5B_mod_GEX	0
2459	CYBRD1_mod_GEX	1.65531e-05	RPS6KA1_mod_GEX	0
2460	HEXB_mod_GEX	1.65512e-05	RCHY1_mod_GEX	0
2461	TM7SF3_mod_GEX	1.64976e-05	RGS20_mod_GEX	0
2462	PRKCH_mod_GEX	1.64895e-05	RNF40_mod_GEX	0
2463	NCK1_mod_GEX	1.64746e-05	RNF38_mod_GEX	0
2464	EP300_mod_GEX	1.64402e-05	RNASEH2A_mod_GEX	0
2465	BIRC2_mod_GEX	1.644e-05	RNASEH2B_mod_GEX	0
2466	NUP62_mod_GEX	1.64384e-05	RPS27L_mod_GEX	0
2467	UNC80_mod_GEX	1.64332e-05	RGS19_mod_GEX	0
2468	SBDS_mod_GEX	1.6389e-05	RGS17_mod_GEX	0
2469	MKL1_mod_GEX	1.63866e-05	RNASEK_mod_GEX	0
2470	SEMA4C_mod_GEX	1.63814e-05	RETSAT_mod_GEX	0
2471	SCAND1_mod_GEX	1.63775e-05	RMND5A_mod_GEX	0
2472	MRPL52_mod_GEX	1.63714e-05	RBM22_mod_GEX	0
2473	ETFDH_mod_GEX	1.63346e-05	RBM19_mod_GEX	0
2474	SGPL1_mod_GEX	1.63319e-05	RBM15B_mod_GEX	0
2475	SREK1IP1_mod_GEX	1.63181e-05	RMDN3_mod_GEX	0
2476	ISY1_mod_GEX	1.6308e-05	RBM12B_mod_GEX	0
2477	ZNF771_mod_GEX	1.62939e-05	RBM12_mod_GEX	0
2478	ORC2_mod_GEX	1.62888e-05	RBMXL1_mod_GEX	0
2479	TTPAL_mod_GEX	1.62724e-05	RMI1_mod_GEX	0
2480	CNBP_mod_GEX	1.62581e-05	RPL10L_mod_GEX	0
2481	G3BP1_mod_GEX	1.62464e-05	REST_mod_GEX	0
2482	CCDC167_mod_GEX	1.62437e-05	RBM14_mod_GEX	0
2483	MGAT5_mod_GEX	1.62387e-05	RGS3_mod_GEX	0
2484	INO80C_mod_GEX	1.62373e-05	RMND1_mod_GEX	0
2485	GSPT1_mod_GEX	1.61822e-05	RNF213_mod_GEX	0
2486	TMEM129_mod_GEX	1.61596e-05	RBM15_mod_GEX	0
2487	RAN_mod_GEX	1.61558e-05	RGAG4_mod_GEX	0
2488	NDUFV2_mod_GEX	1.61438e-05	RPS6KL1_mod_GEX	0
2489	NREP_mod_GEX	1.61054e-05	RNF5_mod_GEX	0
2490	EIF4E2_mod_GEX	1.60782e-05	RPS6KC1_mod_GEX	0
2491	LINC01420_mod_GEX	1.6074e-05	RPS6KB2_mod_GEX	0
2492	DENND3_mod_GEX	1.60665e-05	RNF4_mod_GEX	0
2493	RPS19BP1_mod_GEX	1.6066e-05	RBM17_mod_GEX	0
2494	DONSON_mod_GEX	1.60625e-05	RBM18_mod_GEX	0
2495	SHISA5_mod_GEX	1.6054e-05	RELT_mod_GEX	0
2496	PSIP1_mod_GEX	1.60456e-05	PREPL_mod_GEX	0
2497	MTR_mod_GEX	1.60204e-05	RANBP2_mod_GEX	0
2498	C10orf10_mod_GEX	1.59854e-05	PDIA3_mod_GEX	0
2499	GGH_mod_GEX	1.59586e-05	PDS5A_mod_GEX	0
2500	MT1M_mod_GEX	1.59363e-05	PDRG1_mod_GEX	0
2501	MPV17_mod_GEX	1.59321e-05	PDPR_mod_GEX	0
2502	TRPS1_mod_GEX	1.59263e-05	PDPN_mod_GEX	0
2503	ZBTB25_mod_GEX	1.59249e-05	PDP2_mod_GEX	0
2504	SIPA1L2_mod_GEX	1.59186e-05	PDP1_mod_GEX	0
2505	MTMR1_mod_GEX	1.58964e-05	PDLIM5_mod_GEX	0
2506	DDX54_mod_GEX	1.58874e-05	PDLIM4_mod_GEX	0
2507	KIAA1919_mod_GEX	1.58849e-05	PDLIM3_mod_GEX	0
2508	THBS2_mod_GEX	1.58837e-05	PDLIM2_mod_GEX	0
2509	PHKG1_mod_GEX	1.58825e-05	PDK4_mod_GEX	0
2510	NEK3_mod_GEX	1.58733e-05	PDK2_mod_GEX	0
2511	SYNCRIP_mod_GEX	1.5855e-05	PDK1_mod_GEX	0
2512	SDF2L1_mod_GEX	1.58317e-05	PDIA4_mod_GEX	0
2513	SMG1_mod_GEX	1.58245e-05	PDHX_mod_GEX	0
2514	CDC42SE1_mod_GEX	1.58176e-05	PDSS2_mod_GEX	0
2515	PTGES2_mod_GEX	1.57887e-05	PDHB_mod_GEX	0
2516	GMPR2_mod_GEX	1.57759e-05	PDHA1_mod_GEX	0
2517	TTC5_mod_GEX	1.57743e-05	PDGFRA_mod_GEX	0
2518	HOMER1_mod_GEX	1.57441e-05	PDGFD_mod_GEX	0
2519	LAMA5_mod_GEX	1.57438e-05	PDGFC_mod_GEX	0
2520	C1orf27_mod_GEX	1.57177e-05	PDGFA_mod_GEX	0
2521	RPL35_mod_GEX	1.56951e-05	PDE9A_mod_GEX	0
2522	OSGEP_mod_GEX	1.56908e-05	PDE8A_mod_GEX	0
2523	CYCS_mod_GEX	1.56876e-05	PDE7B_mod_GEX	0
2524	MAP3K12_mod_GEX	1.56863e-05	PDE7A_mod_GEX	0
2525	TLR4_mod_GEX	1.56605e-05	PDE6D_mod_GEX	0
2526	VPS41_mod_GEX	1.56594e-05	PDE4DIP_mod_GEX	0
2527	DNAJB14_mod_GEX	1.56567e-05	PDE4C_mod_GEX	0
2528	CIRBP_mod_GEX	1.56563e-05	PDE4B_mod_GEX	0
2529	ZNF880_mod_GEX	1.56426e-05	PDS5B_mod_GEX	0
2530	NDUFA2_mod_GEX	1.56408e-05	PDXDC1_mod_GEX	0
2531	ZNF383_mod_GEX	1.55293e-05	PDE1C_mod_GEX	0
2532	BBS9_mod_GEX	1.5529e-05	PER2_mod_GEX	0
2533	TSR2_mod_GEX	1.55252e-05	PEX3_mod_GEX	0
2534	TOPBP1_mod_GEX	1.55229e-05	PEX2_mod_GEX	0
2535	TMEM258_mod_GEX	1.55221e-05	PEX26_mod_GEX	0
2536	MRPS18C_mod_GEX	1.55174e-05	PEX1_mod_GEX	0
2537	LCP1_mod_GEX	1.55099e-05	PEX19_mod_GEX	0
2538	RPL30_mod_GEX	1.54982e-05	PEX16_mod_GEX	0
2539	GSK3A_mod_GEX	1.54977e-05	PEX13_mod_GEX	0
2540	MRI1_mod_GEX	1.54926e-05	PEX12_mod_GEX	0
2541	ZNF211_mod_GEX	1.54925e-05	PEX11G_mod_GEX	0
2542	RCBTB2_mod_GEX	1.54367e-05	PEX11B_mod_GEX	0
2543	AKAP6_mod_GEX	1.5436e-05	PEX11A_mod_GEX	0
2544	ELOVL5_mod_GEX	1.53959e-05	PET117_mod_GEX	0
2545	PKM_mod_GEX	1.53933e-05	PES1_mod_GEX	0
2546	TEX10_mod_GEX	1.53845e-05	PERP_mod_GEX	0
2547	BCL2L11_mod_GEX	1.53813e-05	PEPD_mod_GEX	0
2548	PEX5_mod_GEX	1.5381e-05	PDZD11_mod_GEX	0
2549	LRRC37B_mod_GEX	1.53809e-05	PEMT_mod_GEX	0
2550	TMED10_mod_GEX	1.53489e-05	PELP1_mod_GEX	0
2551	ELMO1_mod_GEX	1.53403e-05	PELO_mod_GEX	0
2552	TYW3_mod_GEX	1.53211e-05	PELI2_mod_GEX	0
2553	KLHL4_mod_GEX	1.53172e-05	PELI1_mod_GEX	0
2554	SMC2_mod_GEX	1.52959e-05	PEG3_mod_GEX	0
2555	RASA1_mod_GEX	1.52653e-05	PEG10_mod_GEX	0
2556	CHMP2A_mod_GEX	1.52589e-05	PEF1_mod_GEX	0
2557	D2HGDH_mod_GEX	1.52448e-05	PECR_mod_GEX	0
2558	ACSS3_mod_GEX	1.52207e-05	PEA15_mod_GEX	0
2559	TCP1_mod_GEX	1.52015e-05	PDZRN3_mod_GEX	0
2560	GLRB_mod_GEX	1.51706e-05	PDZD8_mod_GEX	0
2561	ZNF24_mod_GEX	1.51081e-05	PDZD4_mod_GEX	0
2562	JDP2_mod_GEX	1.50583e-05	PDZD2_mod_GEX	0
2563	NOC3L_mod_GEX	1.50572e-05	PDE3B_mod_GEX	0
2564	HMGCL_mod_GEX	1.50564e-05	PDDC1_mod_GEX	0
2565	UQCR10_mod_GEX	1.50473e-05	PEX6_mod_GEX	0
2566	TMEM94_mod_GEX	1.50417e-05	PBXIP1_mod_GEX	0
2567	FBXL19_mod_GEX	1.50417e-05	PCDHGC3_mod_GEX	0
2568	GATAD1_mod_GEX	1.50043e-05	PCDHB5_mod_GEX	0
2569	SUMO4_mod_GEX	1.49164e-05	PCDHB2_mod_GEX	0
2570	RAD23A_mod_GEX	1.48442e-05	PCDHB14_mod_GEX	0
2571	MTMR4_mod_GEX	1.48425e-05	PCDHB10_mod_GEX	0
2572	METTL23_mod_GEX	1.48409e-05	PCDH8_mod_GEX	0
2573	ZNF276_mod_GEX	1.48408e-05	PCDH1_mod_GEX	0
2574	CHD4_mod_GEX	1.48407e-05	PCDH19_mod_GEX	0
2575	PJA2_mod_GEX	1.48405e-05	PCDH15_mod_GEX	0
2576	FUCA2_mod_GEX	1.48402e-05	PCDH10_mod_GEX	0
2577	SAMHD1_mod_GEX	1.48355e-05	PCCB_mod_GEX	0
2578	CORO1C_mod_GEX	1.47841e-05	PCBP4_mod_GEX	0
2579	BBS2_mod_GEX	1.47756e-05	PCBP2_mod_GEX	0
2580	LARP4_mod_GEX	1.46988e-05	PCBD2_mod_GEX	0
2581	ABHD13_mod_GEX	1.46364e-05	PBX3_mod_GEX	0
2582	SEPW1_mod_GEX	1.46179e-05	PCF11_mod_GEX	0
2583	POLR2E_mod_GEX	1.46161e-05	PBX1_mod_GEX	0
2584	NELL2_mod_GEX	1.46133e-05	PBRM1_mod_GEX	0
2585	PDCD6_mod_GEX	1.46119e-05	PAXIP1_mod_GEX	0
2586	NEU1_mod_GEX	1.46119e-05	PAXBP1_mod_GEX	0
2587	MRPL14_mod_GEX	1.45109e-05	PAX6_mod_GEX	0
2588	PCF11_mod_GEX	1.4496e-05	PAWR_mod_GEX	0
2589	KLHL12_mod_GEX	1.44722e-05	PATZ1_mod_GEX	0
2590	LGR6_mod_GEX	1.44665e-05	PATL1_mod_GEX	0
2591	LDLRAD3_mod_GEX	1.44662e-05	PARVG_mod_GEX	0
2592	IQSEC2_mod_GEX	1.44528e-05	PARVA_mod_GEX	0
2593	NDUFB4_mod_GEX	1.44158e-05	PARP9_mod_GEX	0
2594	EXOC1_mod_GEX	1.43612e-05	PARP8_mod_GEX	0
2595	DRAXIN_mod_GEX	1.43547e-05	PARP6_mod_GEX	0
2596	PSMF1_mod_GEX	1.43547e-05	PARP4_mod_GEX	0
2597	SOX21_mod_GEX	1.43294e-05	PCED1A_mod_GEX	0
2598	CBR4_mod_GEX	1.43156e-05	PCGF1_mod_GEX	0
2599	IRAK3_mod_GEX	1.42727e-05	PDCL3_mod_GEX	0
2600	ROGDI_mod_GEX	1.42301e-05	PCSK7_mod_GEX	0
2601	TCEB3_mod_GEX	1.42256e-05	PDCD7_mod_GEX	0
2602	COA1_mod_GEX	1.42247e-05	PDCD6_mod_GEX	0
2603	DPP8_mod_GEX	1.4177e-05	PDCD6IP_mod_GEX	0
2604	RNF181_mod_GEX	1.41585e-05	PDCD5_mod_GEX	0
2605	FAM221A_mod_GEX	1.41533e-05	PDCD2_mod_GEX	0
2606	PLCG1_mod_GEX	1.41525e-05	PDCD2L_mod_GEX	0
2607	TSEN54_mod_GEX	1.41086e-05	PDCD11_mod_GEX	0
2608	MMP14_mod_GEX	1.40997e-05	PDAP1_mod_GEX	0
2609	EGLN3_mod_GEX	1.4094e-05	PC_mod_GEX	0
2610	THY1_mod_GEX	1.40653e-05	PCYT2_mod_GEX	0
2611	METTL9_mod_GEX	1.40554e-05	PCYT1B_mod_GEX	0
2612	EMC3_mod_GEX	1.40521e-05	PCYT1A_mod_GEX	0
2613	APAF1_mod_GEX	1.40516e-05	PCYOX1L_mod_GEX	0
2614	FAM50B_mod_GEX	1.40502e-05	PCTP_mod_GEX	0
2615	PTPN12_mod_GEX	1.40224e-05	PCSK5_mod_GEX	0
2616	MAP1B_mod_GEX	1.39783e-05	PCGF3_mod_GEX	0
2617	PKMYT1_mod_GEX	1.38604e-05	PCSK1N_mod_GEX	0
2618	MAP2K3_mod_GEX	1.38264e-05	PCP4_mod_GEX	0
2619	MAFF_mod_GEX	1.3825e-05	PCNX_mod_GEX	0
2620	WIPF2_mod_GEX	1.38044e-05	PCNXL4_mod_GEX	0
2621	CCT6A_mod_GEX	1.3704e-05	PCNXL3_mod_GEX	0
2622	KANSL1L_mod_GEX	1.36997e-05	PCNXL2_mod_GEX	0
2623	TBCEL_mod_GEX	1.36848e-05	PCNT_mod_GEX	0
2624	DLL4_mod_GEX	1.36283e-05	PCNP_mod_GEX	0
2625	MMD2_mod_GEX	1.36183e-05	PCNA_mod_GEX	0
2626	CPT1A_mod_GEX	1.36122e-05	PCMTD1_mod_GEX	0
2627	UBE2Q2_mod_GEX	1.36027e-05	PCK2_mod_GEX	0
2628	USP36_mod_GEX	1.35568e-05	PCIF1_mod_GEX	0
2629	USP13_mod_GEX	1.35455e-05	PCID2_mod_GEX	0
2630	KCMF1_mod_GEX	1.35445e-05	PCGF5_mod_GEX	0
2631	CBFB_mod_GEX	1.35295e-05	PEX5_mod_GEX	0
2632	BTN3A2_mod_GEX	1.35295e-05	PEX7_mod_GEX	0
2633	AKAP13_mod_GEX	1.35205e-05	PARP2_mod_GEX	0
2634	PPM1A_mod_GEX	1.35152e-05	PIF1_mod_GEX	0
2635	DIRAS2_mod_GEX	1.35054e-05	PIGT_mod_GEX	0
2636	FAM229B_mod_GEX	1.35014e-05	PIGS_mod_GEX	0
2637	GRHPR_mod_GEX	1.34728e-05	PIGQ_mod_GEX	0
2638	POLL_mod_GEX	1.34497e-05	PIGP_mod_GEX	0
2639	PFKFB2_mod_GEX	1.34284e-05	PIGO_mod_GEX	0
2640	XPC_mod_GEX	1.34193e-05	PIGM_mod_GEX	0
2641	NMNAT3_mod_GEX	1.33463e-05	PIGL_mod_GEX	0
2642	IVD_mod_GEX	1.33285e-05	PIGK_mod_GEX	0
2643	SACM1L_mod_GEX	1.3315e-05	PIGH_mod_GEX	0
2644	NEDD4_mod_GEX	1.3299e-05	PIGG_mod_GEX	0
2645	PHACTR1_mod_GEX	1.32875e-05	PIGF_mod_GEX	0
2646	OSER1_mod_GEX	1.3285e-05	PIGB_mod_GEX	0
2647	TEFM_mod_GEX	1.32846e-05	PIGBOS1_mod_GEX	0
2648	WDR82_mod_GEX	1.32835e-05	PIFO_mod_GEX	0
2649	PABPN1_mod_GEX	1.32835e-05	PIEZO1_mod_GEX	0
2650	CAMK2B_mod_GEX	1.32599e-05	PIGV_mod_GEX	0
2651	DVL3_mod_GEX	1.32597e-05	PIDD1_mod_GEX	0
2652	NUP107_mod_GEX	1.32427e-05	PID1_mod_GEX	0
2653	ASB3_mod_GEX	1.31971e-05	PICALM_mod_GEX	0
2654	TAF15_mod_GEX	1.31918e-05	PIBF1_mod_GEX	0
2655	MINPP1_mod_GEX	1.30978e-05	PIAS4_mod_GEX	0
2656	DYRK1A_mod_GEX	1.30831e-05	PIAS3_mod_GEX	0
2657	TMEM177_mod_GEX	1.30699e-05	PIAS1_mod_GEX	0
2658	RPS11_mod_GEX	1.29912e-05	PIANP_mod_GEX	0
2659	MPRIP_mod_GEX	1.29719e-05	PI4KB_mod_GEX	0
2660	JUND_mod_GEX	1.29421e-05	PI4KA_mod_GEX	0
2661	PDLIM5_mod_GEX	1.29034e-05	PI4K2A_mod_GEX	0
2662	MEA1_mod_GEX	1.27966e-05	PHYKPL_mod_GEX	0
2663	FAM96B_mod_GEX	1.27897e-05	PHYH_mod_GEX	0
2664	BAG6_mod_GEX	1.27872e-05	PHYHD1_mod_GEX	0
2665	CBX6_mod_GEX	1.27871e-05	PIGU_mod_GEX	0
2666	CASD1_mod_GEX	1.27854e-05	PIGW_mod_GEX	0
2667	HIST2H2BE_mod_GEX	1.27498e-05	PHRF1_mod_GEX	0
2668	DDX50_mod_GEX	1.27367e-05	PIM1_mod_GEX	0
2669	SMIM13_mod_GEX	1.26989e-05	PISD_mod_GEX	0
2670	MYO6_mod_GEX	1.26922e-05	PIR_mod_GEX	0
2671	PITRM1_mod_GEX	1.2641e-05	PIPOX_mod_GEX	0
2672	PFKL_mod_GEX	1.26289e-05	PIP5K1C_mod_GEX	0
2673	SKAP2_mod_GEX	1.22984e-05	PIP5K1A_mod_GEX	0
2674	MRPL12_mod_GEX	1.22894e-05	PIP4K2C_mod_GEX	0
2675	AP3D1_mod_GEX	1.2233e-05	PIP4K2B_mod_GEX	0
2676	PIH1D1_mod_GEX	1.219e-05	PINX1_mod_GEX	0
2677	PSMB3_mod_GEX	1.21812e-05	PINLYP_mod_GEX	0
2678	BAIAP2_mod_GEX	1.21776e-05	PINK1_mod_GEX	0
2679	UTRN_mod_GEX	1.21771e-05	PIN4_mod_GEX	0
2680	COX5A_mod_GEX	1.21768e-05	PIN1_mod_GEX	0
2681	ATP2A2_mod_GEX	1.21766e-05	PIM3_mod_GEX	0
2682	CMSS1_mod_GEX	1.21766e-05	PIM2_mod_GEX	0
2683	RPS6KC1_mod_GEX	1.2167e-05	PILRA_mod_GEX	0
2684	YME1L1_mod_GEX	1.21613e-05	PIGX_mod_GEX	0
2685	MAP4_mod_GEX	1.21607e-05	PIKFYVE_mod_GEX	0
2686	ZBTB8A_mod_GEX	1.21604e-05	PIK3R4_mod_GEX	0
2687	MMP25_mod_GEX	1.21571e-05	PIK3R3_mod_GEX	0
2688	TMEM108_mod_GEX	1.2154e-05	PIK3R2_mod_GEX	0
2689	PLIN5_mod_GEX	1.21509e-05	PIK3R1_mod_GEX	0
2690	MTERF2_mod_GEX	1.21479e-05	PIK3IP1_mod_GEX	0
2691	GNAO1_mod_GEX	1.21448e-05	PIK3CB_mod_GEX	0
2692	OLFM1_mod_GEX	1.21445e-05	PIK3CA_mod_GEX	0
2693	HDAC9_mod_GEX	1.21438e-05	PIK3C3_mod_GEX	0
2694	KIF1A_mod_GEX	1.21432e-05	PIK3C2B_mod_GEX	0
2695	BRINP3_mod_GEX	1.21403e-05	PIK3C2A_mod_GEX	0
2696	SSBP3_mod_GEX	1.21393e-05	PIK3AP1_mod_GEX	0
2697	INO80_mod_GEX	1.21387e-05	PIH1D1_mod_GEX	0
2698	FAM181A_mod_GEX	1.21377e-05	PIGZ_mod_GEX	0
2699	MRPL44_mod_GEX	1.21372e-05	PHTF2_mod_GEX	0
2700	HIP1R_mod_GEX	1.21372e-05	PHPT1_mod_GEX	0
2701	TCTEX1D2_mod_GEX	1.2137e-05	PFDN1_mod_GEX	0
2702	IRF2_mod_GEX	1.21327e-05	PGD_mod_GEX	0
2703	UNC13A_mod_GEX	1.21325e-05	PHACTR3_mod_GEX	0
2704	BUB1B_mod_GEX	1.2131e-05	PHACTR1_mod_GEX	0
2705	PRMT5_mod_GEX	1.21304e-05	PGS1_mod_GEX	0
2706	CBY1_mod_GEX	1.21286e-05	PGRMC2_mod_GEX	0
2707	PTX3_mod_GEX	1.21286e-05	PGRMC1_mod_GEX	0
2708	SNX11_mod_GEX	1.21278e-05	PGP_mod_GEX	0
2709	DNALI1_mod_GEX	1.21271e-05	PGPEP1_mod_GEX	0
2710	FAM32A_mod_GEX	1.21261e-05	PGM3_mod_GEX	0
2711	FKTN_mod_GEX	1.21233e-05	PGM2L1_mod_GEX	0
2712	ELOVL2_mod_GEX	1.21233e-05	PGM1_mod_GEX	0
2713	TMEM205_mod_GEX	1.21226e-05	PGLS_mod_GEX	0
2714	ABHD17C_mod_GEX	1.21206e-05	PGK1_mod_GEX	0
2715	ADI1_mod_GEX	1.21196e-05	PGGT1B_mod_GEX	0
2716	NMI_mod_GEX	1.21194e-05	PGF_mod_GEX	0
2717	CITED1_mod_GEX	1.21183e-05	PGBD5_mod_GEX	0
2718	FAIM2_mod_GEX	1.21164e-05	PHAX_mod_GEX	0
2719	CSF1_mod_GEX	1.21143e-05	PGBD1_mod_GEX	0
2720	PIGU_mod_GEX	1.21136e-05	PGAP3_mod_GEX	0
2721	MECR_mod_GEX	1.21135e-05	PGAP2_mod_GEX	0
2722	FOXRED2_mod_GEX	1.21131e-05	PGAP1_mod_GEX	0
2723	FAM161A_mod_GEX	1.21118e-05	PGAM5_mod_GEX	0
2724	RAB39B_mod_GEX	1.21076e-05	PGAM1_mod_GEX	0
2725	FGR_mod_GEX	1.21057e-05	PFN2_mod_GEX	0
2726	HN1_mod_GEX	1.2105e-05	PFN1_mod_GEX	0
2727	TMEM255B_mod_GEX	1.21041e-05	PFKP_mod_GEX	0
2728	SORBS3_mod_GEX	1.21037e-05	PFKM_mod_GEX	0
2729	TSPYL1_mod_GEX	1.21018e-05	PFKL_mod_GEX	0
2730	HLTF_mod_GEX	1.21008e-05	PFKFB2_mod_GEX	0
2731	CRLF1_mod_GEX	1.2099e-05	PFDN6_mod_GEX	0
2732	NUSAP1_mod_GEX	1.20979e-05	PFDN2_mod_GEX	0
2733	ZW10_mod_GEX	1.20979e-05	PHACTR4_mod_GEX	0
2734	NLGN4X_mod_GEX	1.20957e-05	PHB_mod_GEX	0
2735	WWC1_mod_GEX	1.20952e-05	PHOSPHO2_mod_GEX	0
2736	GJB2_mod_GEX	1.20932e-05	PHF5A_mod_GEX	0
2737	ATP6V0E1_mod_GEX	1.20916e-05	PHLPP2_mod_GEX	0
2738	LINS1_mod_GEX	1.20914e-05	PHLPP1_mod_GEX	0
2739	LCAT_mod_GEX	1.20903e-05	PHLDB3_mod_GEX	0
2740	TMEM116_mod_GEX	1.209e-05	PHLDB1_mod_GEX	0
2741	FAM69C_mod_GEX	1.20886e-05	PHLDA3_mod_GEX	0
2742	GOLGA8A_mod_GEX	1.20862e-05	PHKG2_mod_GEX	0
2743	NUCB2_mod_GEX	1.20862e-05	PHKG1_mod_GEX	0
2744	ACKR3_mod_GEX	1.20838e-05	PHKB_mod_GEX	0
2745	UST_mod_GEX	1.20834e-05	PHKA2_mod_GEX	0
2746	MRPL28_mod_GEX	1.20833e-05	PHKA1_mod_GEX	0
2747	SPG20_mod_GEX	1.20802e-05	PHIP_mod_GEX	0
2748	GNPTG_mod_GEX	1.20793e-05	PHF8_mod_GEX	0
2749	CHMP1A_mod_GEX	1.20791e-05	PHF7_mod_GEX	0
2750	TRIM26_mod_GEX	1.20731e-05	PHF6_mod_GEX	0
2751	PLEKHH2_mod_GEX	1.20721e-05	PHF3_mod_GEX	0
2752	KXD1_mod_GEX	1.2071e-05	PHC1_mod_GEX	0
2753	LRP5_mod_GEX	1.20701e-05	PHF2_mod_GEX	0
2754	ACAD9_mod_GEX	1.207e-05	PHF23_mod_GEX	0
2755	STK17A_mod_GEX	1.20698e-05	PHF21B_mod_GEX	0
2756	CBX2_mod_GEX	1.20697e-05	PHF21A_mod_GEX	0
2757	GLDC_mod_GEX	1.20692e-05	PHF20_mod_GEX	0
2758	MRO_mod_GEX	1.20677e-05	PHF20L1_mod_GEX	0
2759	DBNDD1_mod_GEX	1.20631e-05	PHF1_mod_GEX	0
2760	SEC61B_mod_GEX	1.20626e-05	PHF19_mod_GEX	0
2761	KLHDC9_mod_GEX	1.20602e-05	PHF14_mod_GEX	0
2762	DTX4_mod_GEX	1.20601e-05	PHF12_mod_GEX	0
2763	IARS_mod_GEX	1.20581e-05	PHF11_mod_GEX	0
2764	SRSF7_mod_GEX	1.20551e-05	PHF10_mod_GEX	0
2765	UBAP2L_mod_GEX	1.2055e-05	PHC3_mod_GEX	0
2766	GALM_mod_GEX	1.20533e-05	PHC2_mod_GEX	0
2767	HSPB6_mod_GEX	1.20512e-05	PARP3_mod_GEX	0
2768	HIATL1_mod_GEX	1.20508e-05	PARP1_mod_GEX	0
2769	PPM1B_mod_GEX	1.20482e-05	PITPNB_mod_GEX	0
2770	CCT4_mod_GEX	1.20479e-05	NUDT12_mod_GEX	0
2771	MT1HL1_mod_GEX	1.20447e-05	NUDT7_mod_GEX	0
2772	RFFL_mod_GEX	1.20445e-05	NUDT6_mod_GEX	0
2773	NBPF10_mod_GEX	1.20432e-05	NUDT5_mod_GEX	0
2774	NAT14_mod_GEX	1.20422e-05	NUDT3_mod_GEX	0
2775	PRKAR1A_mod_GEX	1.20417e-05	NUDT2_mod_GEX	0
2776	PHC1_mod_GEX	1.20402e-05	NUDT22_mod_GEX	0
2777	MYD88_mod_GEX	1.20391e-05	NUDT21_mod_GEX	0
2778	CA11_mod_GEX	1.20387e-05	NUDT1_mod_GEX	0
2779	S100A16_mod_GEX	1.20381e-05	NUDT19_mod_GEX	0
2780	DNAH11_mod_GEX	1.2037e-05	NUDT17_mod_GEX	0
2781	MESDC1_mod_GEX	1.20349e-05	NUDT16_mod_GEX	0
2782	ZNF843_mod_GEX	1.2033e-05	NUDT16L1_mod_GEX	0
2783	TM7SF2_mod_GEX	1.20327e-05	NUDT15_mod_GEX	0
2784	ATP2B2_mod_GEX	1.20315e-05	NUDT14_mod_GEX	0
2785	CCDC25_mod_GEX	1.20314e-05	NUDT11_mod_GEX	0
2786	SCG2_mod_GEX	1.20309e-05	NUDT9_mod_GEX	0
2787	FOXP1_mod_GEX	1.20272e-05	NUDC_mod_GEX	0
2788	SEPT11_mod_GEX	1.20261e-05	NUDCD3_mod_GEX	0
2789	UBE2E2_mod_GEX	1.20253e-05	NUDCD2_mod_GEX	0
2790	MVD_mod_GEX	1.20242e-05	NUDCD1_mod_GEX	0
2791	SCNN1D_mod_GEX	1.20242e-05	NUCKS1_mod_GEX	0
2792	AKAP10_mod_GEX	1.20238e-05	NUCB2_mod_GEX	0
2793	CREM_mod_GEX	1.20207e-05	NUCB1_mod_GEX	0
2794	ENHO_mod_GEX	1.20198e-05	NUBPL_mod_GEX	0
2795	MGST3_mod_GEX	1.20151e-05	NUBP2_mod_GEX	0
2796	FAM210B_mod_GEX	1.20123e-05	NUBP1_mod_GEX	0
2797	C1GALT1_mod_GEX	1.20109e-05	NUB1_mod_GEX	0
2798	MAPK8IP2_mod_GEX	1.20081e-05	NUAK1_mod_GEX	0
2799	CEBPZ_mod_GEX	1.20069e-05	NTSR2_mod_GEX	0
2800	URI1_mod_GEX	1.20068e-05	NTRK3_mod_GEX	0
2801	CDKN2AIP_mod_GEX	1.20053e-05	NUDT8_mod_GEX	0
2802	MSMO1_mod_GEX	1.20052e-05	NUF2_mod_GEX	0
2803	INPP1_mod_GEX	1.20045e-05	NTN1_mod_GEX	0
2804	PSMG1_mod_GEX	1.20035e-05	NUP85_mod_GEX	0
2805	DAPK3_mod_GEX	1.19996e-05	NXT1_mod_GEX	0
2806	COMMD7_mod_GEX	1.19989e-05	NXPH3_mod_GEX	0
2807	CERCAM_mod_GEX	1.19989e-05	NXPH1_mod_GEX	0
2808	SLIT1_mod_GEX	1.1997e-05	NXPE3_mod_GEX	0
2809	SHC1_mod_GEX	1.19932e-05	NXN_mod_GEX	0
2810	RPAP1_mod_GEX	1.19926e-05	NXF1_mod_GEX	0
2811	OIP5_mod_GEX	1.19892e-05	NWD1_mod_GEX	0
2812	PTK7_mod_GEX	1.19888e-05	NVL_mod_GEX	0
2813	ZMAT1_mod_GEX	1.19854e-05	NUSAP1_mod_GEX	0
2814	KDM4A_mod_GEX	1.1985e-05	NUS1_mod_GEX	0
2815	IL20RA_mod_GEX	1.19849e-05	NUPL2_mod_GEX	0
2816	THAP2_mod_GEX	1.19841e-05	NUP98_mod_GEX	0
2817	HECTD4_mod_GEX	1.1983e-05	NUP93_mod_GEX	0
2818	RTN1_mod_GEX	1.19814e-05	NUP88_mod_GEX	0
2819	RORA_mod_GEX	1.19791e-05	NUP62_mod_GEX	0
2820	SNX2_mod_GEX	1.19788e-05	NUFIP1_mod_GEX	0
2821	LGI1_mod_GEX	1.19778e-05	NUP43_mod_GEX	0
2822	CHTF18_mod_GEX	1.19735e-05	NUP37_mod_GEX	0
2823	PBXIP1_mod_GEX	1.19729e-05	NUP35_mod_GEX	0
2824	HEXIM1_mod_GEX	1.19704e-05	NUP214_mod_GEX	0
2825	NRDE2_mod_GEX	1.19678e-05	NUP210_mod_GEX	0
2826	OTX1_mod_GEX	1.19666e-05	NUP205_mod_GEX	0
2827	TMEM184B_mod_GEX	1.1965e-05	NUP188_mod_GEX	0
2828	IMP3_mod_GEX	1.1964e-05	NUP160_mod_GEX	0
2829	TCFL5_mod_GEX	1.19639e-05	NUP155_mod_GEX	0
2830	ZBED5_mod_GEX	1.19634e-05	NUP153_mod_GEX	0
2831	CELF5_mod_GEX	1.19633e-05	NUP133_mod_GEX	0
2832	HIF1AN_mod_GEX	1.1961e-05	NUP107_mod_GEX	0
2833	FAR1_mod_GEX	1.19602e-05	NUMB_mod_GEX	0
2834	CAMTA1_mod_GEX	1.19561e-05	NUMBL_mod_GEX	0
2835	CNIH3_mod_GEX	1.19531e-05	NTPCR_mod_GEX	0
2836	OAF_mod_GEX	1.19474e-05	NTMT1_mod_GEX	0
2837	PA2G4_mod_GEX	1.19473e-05	OARD1_mod_GEX	0
2838	MRPL35_mod_GEX	1.19459e-05	NR1H2_mod_GEX	0
2839	DROSHA_mod_GEX	1.19409e-05	NRF1_mod_GEX	0
2840	MRPL21_mod_GEX	1.19374e-05	NRDE2_mod_GEX	0
2841	HSBP1_mod_GEX	1.1937e-05	NRD1_mod_GEX	0
2842	TAF7_mod_GEX	1.1928e-05	NRCAM_mod_GEX	0
2843	NBN_mod_GEX	1.19257e-05	NRBP2_mod_GEX	0
2844	SCD_mod_GEX	1.19194e-05	NRBP1_mod_GEX	0
2845	ADD2_mod_GEX	1.19164e-05	NRAS_mod_GEX	0
2846	KDM5A_mod_GEX	1.19119e-05	NRARP_mod_GEX	0
2847	KIAA0895L_mod_GEX	1.19088e-05	NR4A3_mod_GEX	0
2848	ECI2_mod_GEX	1.19071e-05	NR3C2_mod_GEX	0
2849	KHDRBS3_mod_GEX	1.19067e-05	NR3C1_mod_GEX	0
2850	DARS_mod_GEX	1.19053e-05	NR2F6_mod_GEX	0
2851	SRRM3_mod_GEX	1.1905e-05	NR2E1_mod_GEX	0
2852	FIBIN_mod_GEX	1.19036e-05	NR2C1_mod_GEX	0
2853	HSD17B6_mod_GEX	1.19025e-05	NR1D2_mod_GEX	0
2854	CYSTM1_mod_GEX	1.19007e-05	NRIP1_mod_GEX	0
2855	IER3IP1_mod_GEX	1.18999e-05	NR1D1_mod_GEX	0
2856	TWF2_mod_GEX	1.18934e-05	NQO2_mod_GEX	0
2857	MOAP1_mod_GEX	1.18931e-05	NQO1_mod_GEX	0
2858	SEMA6D_mod_GEX	1.18908e-05	NPTXR_mod_GEX	0
2859	BRCA2_mod_GEX	1.18903e-05	NPTN_mod_GEX	0
2860	SETD5_mod_GEX	1.18899e-05	NPRL3_mod_GEX	0
2861	TCERG1_mod_GEX	1.18898e-05	NPRL2_mod_GEX	0
2862	PSME2_mod_GEX	1.18893e-05	NPNT_mod_GEX	0
2863	ASAP2_mod_GEX	1.18862e-05	NPM3_mod_GEX	0
2864	ETNPPL_mod_GEX	1.1883e-05	NPL_mod_GEX	0
2865	DGCR2_mod_GEX	1.18808e-05	NPLOC4_mod_GEX	0
2866	TPST2_mod_GEX	1.18771e-05	NPIPB5_mod_GEX	0
2867	HIRIP3_mod_GEX	1.18765e-05	NPIPB4_mod_GEX	0
2868	MAP3K1_mod_GEX	1.18649e-05	NPIPA7_mod_GEX	0
2869	ZNF562_mod_GEX	1.18625e-05	NRG2_mod_GEX	0
2870	MECP2_mod_GEX	1.18604e-05	NRIP3_mod_GEX	0
2871	FAN1_mod_GEX	1.18571e-05	NTHL1_mod_GEX	0
2872	AMOTL2_mod_GEX	1.18567e-05	NSMF_mod_GEX	0
2873	PRKD1_mod_GEX	1.18542e-05	NTAN1_mod_GEX	0
2874	PREX2_mod_GEX	1.18524e-05	NT5M_mod_GEX	0
2875	CSPP1_mod_GEX	1.1848e-05	NT5DC3_mod_GEX	0
2876	EIF3F_mod_GEX	1.18401e-05	NT5DC1_mod_GEX	0
2877	GADD45GIP1_mod_GEX	1.1839e-05	NT5C_mod_GEX	0
2878	MTHFD1L_mod_GEX	1.1831e-05	NT5C3B_mod_GEX	0
2879	NOM1_mod_GEX	1.18305e-05	NT5C3A_mod_GEX	0
2880	CCDC85C_mod_GEX	1.18296e-05	NT5C2_mod_GEX	0
2881	CYP51A1_mod_GEX	1.18264e-05	NSUN7_mod_GEX	0
2882	SORT1_mod_GEX	1.18219e-05	NSUN6_mod_GEX	0
2883	NUP58_mod_GEX	1.18207e-05	NSUN4_mod_GEX	0
2884	DUSP28_mod_GEX	1.18201e-05	NSUN3_mod_GEX	0
2885	PMF1_mod_GEX	1.18198e-05	NSUN2_mod_GEX	0
2886	TTBK2_mod_GEX	1.18196e-05	NSRP1_mod_GEX	0
2887	TCEAL7_mod_GEX	1.1817e-05	NSMCE2_mod_GEX	0
2888	FGFR2_mod_GEX	1.18137e-05	NRM_mod_GEX	0
2889	GYG1_mod_GEX	1.18131e-05	NSMCE1_mod_GEX	0
2890	ZNF274_mod_GEX	1.18067e-05	NSMAF_mod_GEX	0
2891	GCN1_mod_GEX	1.18038e-05	NSL1_mod_GEX	0
2892	C14orf80_mod_GEX	1.18031e-05	NSF_mod_GEX	0
2893	DNAAF2_mod_GEX	1.18021e-05	NSDHL_mod_GEX	0
2894	SLC25A40_mod_GEX	1.1796e-05	NSD1_mod_GEX	0
2895	SPATA6_mod_GEX	1.17949e-05	NSA2_mod_GEX	0
2896	RNF24_mod_GEX	1.1792e-05	NRXN3_mod_GEX	0
2897	ZNF608_mod_GEX	1.17901e-05	NRXN2_mod_GEX	0
2898	CYP20A1_mod_GEX	1.17779e-05	NRSN2_mod_GEX	0
2899	COQ10B_mod_GEX	1.17775e-05	NRSN1_mod_GEX	0
2900	QSER1_mod_GEX	1.1776e-05	NRP2_mod_GEX	0
2901	CAND1_mod_GEX	1.17743e-05	NRP1_mod_GEX	0
2902	HS3ST3B1_mod_GEX	1.17737e-05	NRN1_mod_GEX	0
2903	ADSS_mod_GEX	1.17707e-05	NXT2_mod_GEX	0
2904	BANP_mod_GEX	1.177e-05	OAS3_mod_GEX	0
2905	TRMT11_mod_GEX	1.17677e-05	PARP16_mod_GEX	0
2906	SIRT2_mod_GEX	1.17651e-05	PABPC3_mod_GEX	0
2907	NRIP1_mod_GEX	1.17642e-05	PAIP1_mod_GEX	0
2908	SLCO2A1_mod_GEX	1.17609e-05	PAICS_mod_GEX	0
2909	IFT27_mod_GEX	1.17589e-05	PAG1_mod_GEX	0
2910	TMEM14B_mod_GEX	1.17344e-05	PAFAH2_mod_GEX	0
2911	RARA_mod_GEX	1.17233e-05	PAFAH1B3_mod_GEX	0
2912	DCTN3_mod_GEX	1.17177e-05	PAFAH1B2_mod_GEX	0
2913	SYMPK_mod_GEX	1.17104e-05	PAFAH1B1_mod_GEX	0
2914	SLC7A8_mod_GEX	1.17099e-05	PAF1_mod_GEX	0
2915	TMEM50A_mod_GEX	1.17091e-05	PACSIN2_mod_GEX	0
2916	TMEM154_mod_GEX	1.17059e-05	PACS1_mod_GEX	0
2917	DCTN4_mod_GEX	1.16997e-05	PACRG_mod_GEX	0
2918	ZNF839_mod_GEX	1.16906e-05	PACRGL_mod_GEX	0
2919	CTSF_mod_GEX	1.16903e-05	PABPN1_mod_GEX	0
2920	XIAP_mod_GEX	1.16895e-05	PABPC4_mod_GEX	0
2921	NDUFS1_mod_GEX	1.16889e-05	PABPC1L_mod_GEX	0
2922	NFIL3_mod_GEX	1.16889e-05	PAK1IP1_mod_GEX	0
2923	TAF1C_mod_GEX	1.16881e-05	PAAF1_mod_GEX	0
2924	TCEAL4_mod_GEX	1.16815e-05	P4HTM_mod_GEX	0
2925	CHMP2B_mod_GEX	1.16663e-05	P4HB_mod_GEX	0
2926	EGR2_mod_GEX	1.16608e-05	P4HA1_mod_GEX	0
2927	ARNT2_mod_GEX	1.16598e-05	P3H4_mod_GEX	0
2928	GTF2A2_mod_GEX	1.16596e-05	P3H1_mod_GEX	0
2929	SLC15A3_mod_GEX	1.16593e-05	P2RY1_mod_GEX	0
2930	ETF1_mod_GEX	1.16585e-05	P2RY11_mod_GEX	0
2931	WLS_mod_GEX	1.16584e-05	P2RX7_mod_GEX	0
2932	GPR155_mod_GEX	1.16552e-05	P2RX4_mod_GEX	0
2933	ZNF726_mod_GEX	1.16487e-05	OXTR_mod_GEX	0
2934	PRMT7_mod_GEX	1.16477e-05	OXSR1_mod_GEX	0
2935	ZEB2_mod_GEX	1.16248e-05	OXSM_mod_GEX	0
2936	SLC27A4_mod_GEX	1.16106e-05	OXR1_mod_GEX	0
2937	ITGB3BP_mod_GEX	1.16105e-05	PAIP2_mod_GEX	0
2938	SWAP70_mod_GEX	1.15985e-05	PAK1_mod_GEX	0
2939	DNAJC5_mod_GEX	1.15976e-05	OXCT1_mod_GEX	0
2940	RPS6KB2_mod_GEX	1.15968e-05	PAPOLA_mod_GEX	0
2941	FOXK1_mod_GEX	1.15883e-05	PARP14_mod_GEX	0
2942	DUSP10_mod_GEX	1.15846e-05	PARP12_mod_GEX	0
2943	HNRNPUL2_mod_GEX	1.15827e-05	PARP11_mod_GEX	0
2944	CYTH3_mod_GEX	1.15776e-05	PARN_mod_GEX	0
2945	NSMCE1_mod_GEX	1.15735e-05	PARL_mod_GEX	0
2946	PALLD_mod_GEX	1.15692e-05	PARK7_mod_GEX	0
2947	UBE2J1_mod_GEX	1.15679e-05	PARD6B_mod_GEX	0
2948	FBXW5_mod_GEX	1.15526e-05	PARD6A_mod_GEX	0
2949	SHMT2_mod_GEX	1.15521e-05	PARD3B_mod_GEX	0
2950	ZNF622_mod_GEX	1.15487e-05	PAQR8_mod_GEX	0
2951	COMT_mod_GEX	1.15484e-05	PAQR7_mod_GEX	0
2952	ABHD2_mod_GEX	1.15375e-05	PAQR4_mod_GEX	0
2953	GINS4_mod_GEX	1.15244e-05	PAQR3_mod_GEX	0
2954	HKR1_mod_GEX	1.15166e-05	PAPOLG_mod_GEX	0
2955	BAZ2B_mod_GEX	1.1513e-05	PAPLN_mod_GEX	0
2956	ESD_mod_GEX	1.1501e-05	PAK2_mod_GEX	0
2957	SHISA4_mod_GEX	1.15001e-05	PAPD7_mod_GEX	0
2958	SAMD4A_mod_GEX	1.14975e-05	PAPD4_mod_GEX	0
2959	SAMD8_mod_GEX	1.14942e-05	PANX2_mod_GEX	0
2960	SGSM3_mod_GEX	1.14837e-05	PANX1_mod_GEX	0
2961	NFIB_mod_GEX	1.14813e-05	PANK4_mod_GEX	0
2962	HEATR5B_mod_GEX	1.14813e-05	PANK3_mod_GEX	0
2963	RNF2_mod_GEX	1.14812e-05	PANK2_mod_GEX	0
2964	CFAP20_mod_GEX	1.14784e-05	PAN3_mod_GEX	0
2965	PNMA1_mod_GEX	1.14621e-05	PAN2_mod_GEX	0
2966	TMEM185B_mod_GEX	1.14609e-05	PAM_mod_GEX	0
2967	BTBD17_mod_GEX	1.14554e-05	PAMR1_mod_GEX	0
2968	TMEM199_mod_GEX	1.14454e-05	PALM_mod_GEX	0
2969	KDELC2_mod_GEX	1.14445e-05	PALLD_mod_GEX	0
2970	TRIM69_mod_GEX	1.14423e-05	PAK4_mod_GEX	0
2971	AP4E1_mod_GEX	1.14417e-05	OXLD1_mod_GEX	0
2972	KIAA1191_mod_GEX	1.14316e-05	OXA1L_mod_GEX	0
2973	PHACTR3_mod_GEX	1.14291e-05	OAZ2_mod_GEX	0
2974	CIT_mod_GEX	1.14287e-05	OGT_mod_GEX	0
2975	ASCC3_mod_GEX	1.14281e-05	OPTN_mod_GEX	0
2976	FRMD5_mod_GEX	1.14234e-05	OPN3_mod_GEX	0
2977	SLC6A1_mod_GEX	1.14192e-05	OPLAH_mod_GEX	0
2978	PLA2G12A_mod_GEX	1.14188e-05	OPHN1_mod_GEX	0
2979	RAB3GAP2_mod_GEX	1.14185e-05	OPA1_mod_GEX	0
2980	KPNA2_mod_GEX	1.14173e-05	ONECUT1_mod_GEX	0
2981	CDKN1B_mod_GEX	1.1416e-05	OMG_mod_GEX	0
2982	NOL10_mod_GEX	1.14158e-05	OLIG2_mod_GEX	0
2983	CUEDC2_mod_GEX	1.14156e-05	OLIG1_mod_GEX	0
2984	CALM1_mod_GEX	1.14156e-05	OLFML2A_mod_GEX	0
2985	PDCD11_mod_GEX	1.13997e-05	OLFM2_mod_GEX	0
2986	CCNG2_mod_GEX	1.13986e-05	OLFM1_mod_GEX	0
2987	NT5E_mod_GEX	1.1393e-05	OLA1_mod_GEX	0
2988	AK3_mod_GEX	1.13911e-05	OIP5_mod_GEX	0
2989	ASNA1_mod_GEX	1.1386e-05	OGG1_mod_GEX	0
2990	CHTF8_mod_GEX	1.13859e-05	ORAI2_mod_GEX	0
2991	HECTD3_mod_GEX	1.1384e-05	OGFR_mod_GEX	0
2992	IKZF5_mod_GEX	1.13817e-05	OGFOD3_mod_GEX	0
2993	ARL14EP_mod_GEX	1.13712e-05	OGFOD1_mod_GEX	0
2994	USP9X_mod_GEX	1.13711e-05	OGDH_mod_GEX	0
2995	PCGF1_mod_GEX	1.1371e-05	OGDHL_mod_GEX	0
2996	EMX2_mod_GEX	1.13685e-05	OFD1_mod_GEX	0
2997	MICALL2_mod_GEX	1.13663e-05	ODF2_mod_GEX	0
2998	INO80E_mod_GEX	1.13652e-05	ODF2L_mod_GEX	0
2999	C11orf68_mod_GEX	1.13591e-05	ODC1_mod_GEX	0
3000	HIVEP1_mod_GEX	1.13577e-05	OCRL_mod_GEX	0
3001	DYNC1H1_mod_GEX	1.13459e-05	OCLN_mod_GEX	0
3002	NDUFA3_mod_GEX	1.13425e-05	OCIAD1_mod_GEX	0
3003	SIX5_mod_GEX	1.13397e-05	OCEL1_mod_GEX	0
3004	C9orf142_mod_GEX	1.13386e-05	OBSL1_mod_GEX	0
3005	RYK_mod_GEX	1.13368e-05	ORAI1_mod_GEX	0
3006	QPRT_mod_GEX	1.13265e-05	ORAI3_mod_GEX	0
3007	MRPL49_mod_GEX	1.13156e-05	OTX1_mod_GEX	0
3008	C15orf52_mod_GEX	1.13111e-05	OSBPL8_mod_GEX	0
3009	MANEA_mod_GEX	1.1307e-05	OTUD5_mod_GEX	0
3010	BACE1_mod_GEX	1.13068e-05	OTUD4_mod_GEX	0
3011	TM2D3_mod_GEX	1.12993e-05	OTUB1_mod_GEX	0
3012	ANKRD37_mod_GEX	1.12746e-05	OSTM1_mod_GEX	0
3013	CCT3_mod_GEX	1.12678e-05	OSR2_mod_GEX	0
3014	DUSP6_mod_GEX	1.12664e-05	OSM_mod_GEX	0
3015	TACC3_mod_GEX	1.12634e-05	OSMR_mod_GEX	0
3016	CLIP1_mod_GEX	1.12601e-05	OSGIN2_mod_GEX	0
3017	WDR43_mod_GEX	1.12521e-05	OSGEP_mod_GEX	0
3018	ZNF680_mod_GEX	1.12484e-05	OSGEPL1_mod_GEX	0
3019	CCSER2_mod_GEX	1.12408e-05	OSER1_mod_GEX	0
3020	GATAD2B_mod_GEX	1.12407e-05	OSCP1_mod_GEX	0
3021	SSFA2_mod_GEX	1.1238e-05	OSBP_mod_GEX	0
3022	PSMA1_mod_GEX	1.12302e-05	OSBPL9_mod_GEX	0
3023	HMG20A_mod_GEX	1.12178e-05	OSBPL6_mod_GEX	0
3024	SMARCC1_mod_GEX	1.12165e-05	ORAOV1_mod_GEX	0
3025	ABHD14B_mod_GEX	1.12114e-05	OSBPL5_mod_GEX	0
3026	GIT2_mod_GEX	1.12094e-05	OSBPL3_mod_GEX	0
3027	SMN2_mod_GEX	1.12067e-05	OSBPL2_mod_GEX	0
3028	POLR2B_mod_GEX	1.12031e-05	OSBPL1A_mod_GEX	0
3029	FAM76A_mod_GEX	1.1201e-05	OSBPL11_mod_GEX	0
3030	STT3B_mod_GEX	1.11999e-05	OSBP2_mod_GEX	0
3031	ZNF581_mod_GEX	1.11889e-05	OS9_mod_GEX	0
3032	SRRM1_mod_GEX	1.11873e-05	ORMDL3_mod_GEX	0
3033	M6PR_mod_GEX	1.11688e-05	ORMDL2_mod_GEX	0
3034	SLC9B2_mod_GEX	1.11686e-05	ORMDL1_mod_GEX	0
3035	NDUFS4_mod_GEX	1.11675e-05	ORC6_mod_GEX	0
3036	MARCH7_mod_GEX	1.11628e-05	ORC5_mod_GEX	0
3037	HNRNPH2_mod_GEX	1.11625e-05	ORC4_mod_GEX	0
3038	LRRC61_mod_GEX	1.1145e-05	ORC3_mod_GEX	0
3039	ANXA2_mod_GEX	1.11234e-05	PITHD1_mod_GEX	0
3040	RNF215_mod_GEX	1.1122e-05	PITPNC1_mod_GEX	0
3041	UBR7_mod_GEX	1.10732e-05	RANBP1_mod_GEX	0
3042	ADCK2_mod_GEX	1.10717e-05	PSMD4_mod_GEX	0
3043	MSL1_mod_GEX	1.10702e-05	PSPH_mod_GEX	0
3044	TSPAN15_mod_GEX	1.10702e-05	PSPC1_mod_GEX	0
3045	TMEM245_mod_GEX	1.10698e-05	PSMG4_mod_GEX	0
3046	FXYD6_mod_GEX	1.10601e-05	PSMG3_mod_GEX	0
3047	SON_mod_GEX	1.10527e-05	PSMG2_mod_GEX	0
3048	PRPF6_mod_GEX	1.10525e-05	PSMG1_mod_GEX	0
3049	MPG_mod_GEX	1.10257e-05	PSME4_mod_GEX	0
3050	EPS15_mod_GEX	1.10176e-05	PSME3_mod_GEX	0
3051	FLCN_mod_GEX	1.10169e-05	PSME2_mod_GEX	0
3052	EFEMP1_mod_GEX	1.10062e-05	PSME1_mod_GEX	0
3053	EIF4ENIF1_mod_GEX	1.09876e-05	PSMD8_mod_GEX	0
3054	CISD2_mod_GEX	1.09619e-05	PSMD7_mod_GEX	0
3055	CHTOP_mod_GEX	1.09606e-05	PSMD6_mod_GEX	0
3056	PSMB8_mod_GEX	1.09598e-05	PSMD5_mod_GEX	0
3057	RIOK3_mod_GEX	1.09591e-05	PSMD2_mod_GEX	0
3058	ABCF1_mod_GEX	1.09589e-05	PSTK_mod_GEX	0
3059	PPP1R12B_mod_GEX	1.09522e-05	PSMD14_mod_GEX	0
3060	PXDC1_mod_GEX	1.09386e-05	PSMD12_mod_GEX	0
3061	RBM18_mod_GEX	1.09294e-05	PSMD11_mod_GEX	0
3062	CDV3_mod_GEX	1.0921e-05	PSMC5_mod_GEX	0
3063	AKT1_mod_GEX	1.09039e-05	PSMC4_mod_GEX	0
3064	LYST_mod_GEX	1.0899e-05	PSMC3_mod_GEX	0
3065	SIVA1_mod_GEX	1.0894e-05	PSMC2_mod_GEX	0
3066	PIGN_mod_GEX	1.08697e-05	PSMC1_mod_GEX	0
3067	SLC25A18_mod_GEX	1.08461e-05	PSMB8_mod_GEX	0
3068	EWSR1_mod_GEX	1.08426e-05	PSMB7_mod_GEX	0
3069	DDX17_mod_GEX	1.08253e-05	PSMB5_mod_GEX	0
3070	UROD_mod_GEX	1.08245e-05	PSMB4_mod_GEX	0
3071	YARS_mod_GEX	1.08243e-05	PSMB3_mod_GEX	0
3072	FBXO7_mod_GEX	1.08237e-05	PSMB1_mod_GEX	0
3073	C4orf48_mod_GEX	1.08236e-05	PSRC1_mod_GEX	0
3074	SPTSSA_mod_GEX	1.08236e-05	PTAFR_mod_GEX	0
3075	FAM160B2_mod_GEX	1.08235e-05	PSMA7_mod_GEX	0
3076	HDAC7_mod_GEX	1.08109e-05	PTGS1_mod_GEX	0
3077	RDX_mod_GEX	1.07903e-05	PTPN2_mod_GEX	0
3078	SGMS1_mod_GEX	1.07725e-05	PTPN23_mod_GEX	0
3079	SYS1_mod_GEX	1.07492e-05	PTPN21_mod_GEX	0
3080	CENPQ_mod_GEX	1.07477e-05	PTPN1_mod_GEX	0
3081	UBR3_mod_GEX	1.07457e-05	PTPN14_mod_GEX	0
3082	MDN1_mod_GEX	1.07452e-05	PTPN13_mod_GEX	0
3083	GPR173_mod_GEX	1.07448e-05	PTPN12_mod_GEX	0
3084	SLC25A26_mod_GEX	1.07441e-05	PTPN11_mod_GEX	0
3085	DDX56_mod_GEX	1.07357e-05	PTPMT1_mod_GEX	0
3086	PYCR2_mod_GEX	1.07162e-05	PTPDC1_mod_GEX	0
3087	NFIA_mod_GEX	1.07151e-05	PTOV1_mod_GEX	0
3088	SH3BP5_mod_GEX	1.07006e-05	PTK7_mod_GEX	0
3089	PREPL_mod_GEX	1.06899e-05	PTK2_mod_GEX	0
3090	MAP3K13_mod_GEX	1.06545e-05	PTK2B_mod_GEX	0
3091	CTSS_mod_GEX	1.06457e-05	PTGR2_mod_GEX	0
3092	PGK1_mod_GEX	1.0635e-05	PTAR1_mod_GEX	0
3093	ALYREF_mod_GEX	1.0619e-05	PTGR1_mod_GEX	0
3094	NFIC_mod_GEX	1.06089e-05	PTGFRN_mod_GEX	0
3095	PCGF2_mod_GEX	1.05784e-05	PTGES3_mod_GEX	0
3096	IRF1_mod_GEX	1.05588e-05	PTGES2_mod_GEX	0
3097	TRIM44_mod_GEX	1.05538e-05	PTDSS2_mod_GEX	0
3098	ANKS3_mod_GEX	1.05533e-05	PTCHD2_mod_GEX	0
3099	RABL2B_mod_GEX	1.05441e-05	PTCHD1_mod_GEX	0
3100	MSR1_mod_GEX	1.05432e-05	PTCH2_mod_GEX	0
3101	CISD3_mod_GEX	1.05378e-05	PTCH1_mod_GEX	0
3102	COX17_mod_GEX	1.05179e-05	PTCD3_mod_GEX	0
3103	RPS20_mod_GEX	1.04773e-05	PTCD2_mod_GEX	0
3104	SF3B6_mod_GEX	1.04736e-05	PTCD1_mod_GEX	0
3105	DHX38_mod_GEX	1.04554e-05	PTBP3_mod_GEX	0
3106	C19orf70_mod_GEX	1.04538e-05	PTBP2_mod_GEX	0
3107	FBXW2_mod_GEX	1.04492e-05	PSMB10_mod_GEX	0
3108	UBA52_mod_GEX	1.04454e-05	PSMA6_mod_GEX	0
3109	CREB3L2_mod_GEX	1.04442e-05	PTPN6_mod_GEX	0
3110	SERPINH1_mod_GEX	1.04432e-05	PROM1_mod_GEX	0
3111	CARM1_mod_GEX	1.04404e-05	PRPF4_mod_GEX	0
3112	CAPN2_mod_GEX	1.04403e-05	PRPF40B_mod_GEX	0
3113	DNAJB4_mod_GEX	1.04395e-05	PRPF40A_mod_GEX	0
3114	PPIH_mod_GEX	1.04387e-05	PRPF3_mod_GEX	0
3115	KCNA2_mod_GEX	1.04383e-05	PRPF39_mod_GEX	0
3116	CCT7_mod_GEX	1.04378e-05	PRPF38B_mod_GEX	0
3117	VPS4A_mod_GEX	1.04377e-05	PRPF38A_mod_GEX	0
3118	PNN_mod_GEX	1.04375e-05	PRPF31_mod_GEX	0
3119	BFAR_mod_GEX	1.04375e-05	PRPF19_mod_GEX	0
3120	PNPLA6_mod_GEX	1.04372e-05	PRPF18_mod_GEX	0
3121	TMEM132A_mod_GEX	1.04371e-05	PROX1_mod_GEX	0
3122	KLHL5_mod_GEX	1.04371e-05	PROSER3_mod_GEX	0
3123	BID_mod_GEX	1.04371e-05	PROSC_mod_GEX	0
3124	ACTN1_mod_GEX	1.04371e-05	PROS1_mod_GEX	0
3125	CCDC117_mod_GEX	1.04371e-05	PROCR_mod_GEX	0
3126	RANBP2_mod_GEX	1.04218e-05	PRPF8_mod_GEX	0
3127	ASH1L_mod_GEX	1.03324e-05	PRNP_mod_GEX	0
3128	ARPP19_mod_GEX	1.03059e-05	PRMT9_mod_GEX	0
3129	GPBP1_mod_GEX	1.03037e-05	PRMT8_mod_GEX	0
3130	KIAA1715_mod_GEX	1.03035e-05	PRMT7_mod_GEX	0
3131	RPL6_mod_GEX	1.03032e-05	PRMT5_mod_GEX	0
3132	BCL6_mod_GEX	1.02741e-05	PRMT3_mod_GEX	0
3133	VPS25_mod_GEX	1.02559e-05	PRMT2_mod_GEX	0
3134	NEMF_mod_GEX	1.02522e-05	PRMT1_mod_GEX	0
3135	MT1X_mod_GEX	1.02497e-05	PRKX_mod_GEX	0
3136	OTULIN_mod_GEX	1.02347e-05	PRKRIR_mod_GEX	0
3137	RRAGA_mod_GEX	1.02343e-05	PRKRA_mod_GEX	0
3138	TSR1_mod_GEX	1.01885e-05	PRKDC_mod_GEX	0
3139	ZFP36L2_mod_GEX	1.01863e-05	PRKD3_mod_GEX	0
3140	SURF1_mod_GEX	1.01553e-05	PRKD2_mod_GEX	0
3141	PNO1_mod_GEX	1.01504e-05	PRPF6_mod_GEX	0
3142	IMMP1L_mod_GEX	1.01487e-05	PRPS1_mod_GEX	0
3143	DOCK6_mod_GEX	1.01484e-05	PSMA5_mod_GEX	0
3144	ARF6_mod_GEX	1.01483e-05	PRTFDC1_mod_GEX	0
3145	INSIG1_mod_GEX	1.01479e-05	PSMA4_mod_GEX	0
3146	GK5_mod_GEX	1.01476e-05	PSMA3_mod_GEX	0
3147	PRDX1_mod_GEX	1.01475e-05	PSMA2_mod_GEX	0
3148	SPTLC2_mod_GEX	1.01472e-05	PSMA1_mod_GEX	0
3149	PCNP_mod_GEX	1.01472e-05	PSKH1_mod_GEX	0
3150	OXA1L_mod_GEX	1.01346e-05	PSIP1_mod_GEX	0
3151	MAU2_mod_GEX	1.01324e-05	PSENEN_mod_GEX	0
3152	ANKRD11_mod_GEX	1.00735e-05	PSEN2_mod_GEX	0
3153	FAM213A_mod_GEX	9.97423e-06	PSEN1_mod_GEX	0
3154	SLC20A1_mod_GEX	9.96947e-06	PSD3_mod_GEX	0
3155	CASC4_mod_GEX	9.96808e-06	PSAT1_mod_GEX	0
3156	CXXC4_mod_GEX	9.96585e-06	PRUNE_mod_GEX	0
3157	OSBPL8_mod_GEX	9.96336e-06	PRUNE2_mod_GEX	0
3158	AFF4_mod_GEX	9.96309e-06	PRTG_mod_GEX	0
3159	NDUFB10_mod_GEX	9.92249e-06	PRSS3_mod_GEX	0
3160	ADIRF_mod_GEX	9.90685e-06	PRPS2_mod_GEX	0
3161	HLF_mod_GEX	9.81405e-06	PRSS12_mod_GEX	0
3162	RGS12_mod_GEX	9.77508e-06	PRRX1_mod_GEX	0
3163	NOL7_mod_GEX	9.75258e-06	PRRT2_mod_GEX	0
3164	CNBD2_mod_GEX	9.74906e-06	PRRT1_mod_GEX	0
3165	CCZ1B_mod_GEX	9.74906e-06	PRRG3_mod_GEX	0
3166	TAOK3_mod_GEX	9.74495e-06	PRRC2A_mod_GEX	0
3167	AFAP1_mod_GEX	9.74277e-06	PRR7_mod_GEX	0
3168	ASXL2_mod_GEX	9.74143e-06	PRR5_mod_GEX	0
3169	TCF7L2_mod_GEX	9.74126e-06	PRR5L_mod_GEX	0
3170	C14orf79_mod_GEX	9.74126e-06	PRR3_mod_GEX	0
3171	FBXO8_mod_GEX	9.65604e-06	PRR14_mod_GEX	0
3172	ATP5H_mod_GEX	9.54337e-06	PRR13_mod_GEX	0
3173	HNRNPH1_mod_GEX	9.54282e-06	PRR12_mod_GEX	0
3174	SARNP_mod_GEX	9.51301e-06	PRPSAP2_mod_GEX	0
3175	RPL18_mod_GEX	9.48836e-06	PTPN4_mod_GEX	0
3176	RAB29_mod_GEX	9.47825e-06	PTPN9_mod_GEX	0
3177	NDUFAF5_mod_GEX	9.47371e-06	PRKCI_mod_GEX	0
3178	PHF14_mod_GEX	9.47161e-06	RAB39B_mod_GEX	0
3179	MAPKAPK5_mod_GEX	9.47145e-06	RABEPK_mod_GEX	0
3180	TAF1D_mod_GEX	9.47135e-06	RABEP2_mod_GEX	0
3181	IMMT_mod_GEX	9.47101e-06	RABEP1_mod_GEX	0
3182	RNF115_mod_GEX	9.47086e-06	RABAC1_mod_GEX	0
3183	RNF113A_mod_GEX	9.47078e-06	RAB8B_mod_GEX	0
3184	BRAF_mod_GEX	9.4707e-06	RAB8A_mod_GEX	0
3185	ASL_mod_GEX	9.45859e-06	RAB7A_mod_GEX	0
3186	DCAF11_mod_GEX	9.44559e-06	RAB6B_mod_GEX	0
3187	MAGEF1_mod_GEX	9.38171e-06	RAB5B_mod_GEX	0
3188	ADIPOR2_mod_GEX	9.36056e-06	RAB4B_mod_GEX	0
3189	CKAP4_mod_GEX	9.35265e-06	RAB40B_mod_GEX	0
3190	TRNAU1AP_mod_GEX	9.28607e-06	RAB3IP_mod_GEX	0
3191	HNRNPUL1_mod_GEX	9.22828e-06	RAB3GAP2_mod_GEX	0
3192	SF3A1_mod_GEX	9.18682e-06	RAB3D_mod_GEX	0
3193	MSANTD4_mod_GEX	9.13975e-06	RAB35_mod_GEX	0
3194	RAE1_mod_GEX	9.13399e-06	RABGEF1_mod_GEX	0
3195	ZMAT3_mod_GEX	9.13399e-06	RAB33B_mod_GEX	0
3196	RPS6KA3_mod_GEX	9.13384e-06	RAB32_mod_GEX	0
3197	ITPR1_mod_GEX	9.13318e-06	RAB30_mod_GEX	0
3198	UBR2_mod_GEX	9.13283e-06	RAB2B_mod_GEX	0
3199	MFN1_mod_GEX	9.13264e-06	RAB29_mod_GEX	0
3200	RLF_mod_GEX	9.13259e-06	RAB28_mod_GEX	0
3201	EMP1_mod_GEX	9.13254e-06	RAB27A_mod_GEX	0
3202	POLDIP2_mod_GEX	9.13252e-06	RAB22A_mod_GEX	0
3203	TXNL1_mod_GEX	9.13249e-06	RAB21_mod_GEX	0
3204	USP14_mod_GEX	9.13244e-06	RAB20_mod_GEX	0
3205	ZFC3H1_mod_GEX	9.09716e-06	RAB1B_mod_GEX	0
3206	GAR1_mod_GEX	9.08265e-06	RAB13_mod_GEX	0
3207	ZBTB16_mod_GEX	9.06761e-06	RAB12_mod_GEX	0
3208	FUT8_mod_GEX	9.05622e-06	RAB11FIP5_mod_GEX	0
3209	COPS7B_mod_GEX	8.99232e-06	RABGAP1L_mod_GEX	0
3210	FAM212B_mod_GEX	8.94564e-06	RABGGTA_mod_GEX	0
3211	APOOL_mod_GEX	8.94231e-06	RAB11FIP3_mod_GEX	0
3212	NRARP_mod_GEX	8.90253e-06	RAE1_mod_GEX	0
3213	ZNF571_mod_GEX	8.79052e-06	RANBP10_mod_GEX	0
3214	SELO_mod_GEX	8.77014e-06	RALY_mod_GEX	0
3215	CFL1_mod_GEX	8.71738e-06	RALGPS2_mod_GEX	0
3216	MED25_mod_GEX	8.70452e-06	RALGPS1_mod_GEX	0
3217	IFI27L1_mod_GEX	8.6989e-06	RALGDS_mod_GEX	0
3218	PGM1_mod_GEX	8.6989e-06	RALGAPB_mod_GEX	0
3219	ARF4_mod_GEX	8.69853e-06	RALGAPA2_mod_GEX	0
3220	PRELP_mod_GEX	8.69793e-06	RALGAPA1_mod_GEX	0
3221	PPIC_mod_GEX	8.69793e-06	RALB_mod_GEX	0
3222	NDUFA6_mod_GEX	8.69772e-06	RALBP1_mod_GEX	0
3223	BLCAP_mod_GEX	8.69764e-06	RALA_mod_GEX	0
3224	RBM15B_mod_GEX	8.69754e-06	RAI1_mod_GEX	0
3225	SERINC1_mod_GEX	8.23667e-06	RAI14_mod_GEX	0
3226	WIPI2_mod_GEX	8.21935e-06	RAF1_mod_GEX	0
3227	SF1_mod_GEX	8.12079e-06	RAD9A_mod_GEX	0
3228	LDLR_mod_GEX	8.12042e-06	RABGGTB_mod_GEX	0
3229	PGS1_mod_GEX	8.12042e-06	RAD54L2_mod_GEX	0
3230	EMD_mod_GEX	8.12033e-06	RAD52_mod_GEX	0
3231	WAC_mod_GEX	8.11959e-06	RAD51D_mod_GEX	0
3232	SEC31A_mod_GEX	8.1183e-06	RAD51C_mod_GEX	0
3233	SOX18_mod_GEX	8.11788e-06	RAD51AP1_mod_GEX	0
3234	AXIN2_mod_GEX	8.11782e-06	RAD50_mod_GEX	0
3235	ACSL6_mod_GEX	8.11777e-06	RAD23B_mod_GEX	0
3236	HINT3_mod_GEX	8.11773e-06	RAD23A_mod_GEX	0
3237	CRTAP_mod_GEX	8.11771e-06	RAD21_mod_GEX	0
3238	KAT5_mod_GEX	8.07542e-06	RAD1_mod_GEX	0
3239	SP1_mod_GEX	8.07054e-06	RABL3_mod_GEX	0
3240	HDAC11_mod_GEX	8.05775e-06	RABL2B_mod_GEX	0
3241	NOTCH4_mod_GEX	8.05545e-06	RABL2A_mod_GEX	0
3242	ZFP14_mod_GEX	8.04451e-06	RABIF_mod_GEX	0
3243	GNL3L_mod_GEX	8.02692e-06	RAB11FIP4_mod_GEX	0
3244	TMEM5_mod_GEX	8.02587e-06	RAB11FIP2_mod_GEX	0
3245	RPL18A_mod_GEX	8.0089e-06	PTPRA_mod_GEX	0
3246	GALR1_mod_GEX	7.98816e-06	PTX3_mod_GEX	0
3247	POLR3D_mod_GEX	7.96885e-06	PWP1_mod_GEX	0
3248	GAS6_mod_GEX	7.95175e-06	PVR_mod_GEX	0
3249	MYC_mod_GEX	7.94894e-06	PVRL3_mod_GEX	0
3250	PGLS_mod_GEX	7.91859e-06	PVRL1_mod_GEX	0
3251	EPB41L5_mod_GEX	7.86241e-06	PUSL1_mod_GEX	0
3252	ZNF207_mod_GEX	7.82781e-06	PUS7_mod_GEX	0
3253	SOBP_mod_GEX	7.75865e-06	PUS7L_mod_GEX	0
3254	B3GAT2_mod_GEX	7.72138e-06	PUS3_mod_GEX	0
3255	TNFSF10_mod_GEX	7.71922e-06	PUS1_mod_GEX	0
3256	C2CD2_mod_GEX	7.69952e-06	PURB_mod_GEX	0
3257	CTNNA2_mod_GEX	7.69319e-06	PURA_mod_GEX	0
3258	KALRN_mod_GEX	7.69263e-06	PUM3_mod_GEX	0
3259	BLOC1S3_mod_GEX	7.69023e-06	PUF60_mod_GEX	0
3260	ADGRL2_mod_GEX	7.68464e-06	PUDP_mod_GEX	0
3261	ANKH_mod_GEX	7.57832e-06	PTTG2_mod_GEX	0
3262	MRPL23_mod_GEX	7.51443e-06	PWWP2A_mod_GEX	0
3263	CYB5A_mod_GEX	7.49329e-06	PTTG1_mod_GEX	0
3264	B4GALT2_mod_GEX	7.46413e-06	PTS_mod_GEX	0
3265	GRPEL1_mod_GEX	7.4054e-06	PTRH2_mod_GEX	0
3266	KLHDC10_mod_GEX	7.34958e-06	PTRH1_mod_GEX	0
3267	CIRH1A_mod_GEX	7.34769e-06	PTRF_mod_GEX	0
3268	METTL15_mod_GEX	7.30777e-06	PTPRZ1_mod_GEX	0
3269	COX14_mod_GEX	7.30707e-06	PTPRT_mod_GEX	0
3270	TEAD1_mod_GEX	7.30626e-06	PTPRS_mod_GEX	0
3271	YWHAZ_mod_GEX	7.30607e-06	PTPRN2_mod_GEX	0
3272	ATP5G2_mod_GEX	7.30597e-06	PTPRJ_mod_GEX	0
3273	ZNF486_mod_GEX	7.30597e-06	PTPRG_mod_GEX	0
3274	COX7B_mod_GEX	7.30595e-06	PTPRF_mod_GEX	0
3275	TM4SF1_mod_GEX	7.30595e-06	PTPRE_mod_GEX	0
3276	APMAP_mod_GEX	7.22127e-06	PTPRB_mod_GEX	0
3277	SNX14_mod_GEX	7.16506e-06	PWP2_mod_GEX	0
3278	FNBP4_mod_GEX	7.10581e-06	PXDC1_mod_GEX	0
3279	PRDM1_mod_GEX	6.96151e-06	RAB11A_mod_GEX	0
3280	ATOX1_mod_GEX	6.88333e-06	PYURF_mod_GEX	0
3281	DDHD1_mod_GEX	6.88089e-06	RAB10_mod_GEX	0
3282	RCSD1_mod_GEX	6.781e-06	R3HDM4_mod_GEX	0
3283	METAP1_mod_GEX	6.77316e-06	R3HDM1_mod_GEX	0
3284	FCHO2_mod_GEX	6.77071e-06	R3HCC1_mod_GEX	0
3285	MAD2L1_mod_GEX	6.7601e-06	QTRTD1_mod_GEX	0
3286	ELL2_mod_GEX	6.74229e-06	QTRT1_mod_GEX	0
3287	PXK_mod_GEX	6.73463e-06	QSOX2_mod_GEX	0
3288	LRIG1_mod_GEX	6.54714e-06	QSOX1_mod_GEX	0
3289	DNASE1L1_mod_GEX	6.4638e-06	QSER1_mod_GEX	0
3290	PCMTD1_mod_GEX	6.2494e-06	QRSL1_mod_GEX	0
3291	TTC3_mod_GEX	6.09316e-06	QRICH1_mod_GEX	0
3292	PAICS_mod_GEX	6.09067e-06	QPRT_mod_GEX	0
3293	DPM2_mod_GEX	6.09059e-06	QPCT_mod_GEX	0
3294	C17orf89_mod_GEX	6.08937e-06	QARS_mod_GEX	0
3295	CCDC136_mod_GEX	6.08893e-06	PYROXD1_mod_GEX	0
3296	NDUFA13_mod_GEX	6.08733e-06	PXDN_mod_GEX	0
3297	C18orf54_mod_GEX	6.08696e-06	PYM1_mod_GEX	0
3298	TCF25_mod_GEX	6.08604e-06	PYGO2_mod_GEX	0
3299	DDAH2_mod_GEX	6.08558e-06	PYGO1_mod_GEX	0
3300	HAGH_mod_GEX	6.08545e-06	PYGM_mod_GEX	0
3301	AP3M2_mod_GEX	6.08542e-06	PYGL_mod_GEX	0
3302	LUC7L3_mod_GEX	6.08506e-06	PYGB_mod_GEX	0
3303	PLAU_mod_GEX	6.08492e-06	PYCR2_mod_GEX	0
3304	ESYT1_mod_GEX	6.08483e-06	PYCR1_mod_GEX	0
3305	HS1BP3_mod_GEX	6.08432e-06	PYCARD_mod_GEX	0
3306	CDCA3_mod_GEX	6.08372e-06	PXYLP1_mod_GEX	0
3307	GNB5_mod_GEX	6.08344e-06	PXN_mod_GEX	0
3308	LPCAT1_mod_GEX	6.08321e-06	PXMP4_mod_GEX	0
3309	ARHGEF10L_mod_GEX	6.08317e-06	PXMP2_mod_GEX	0
3310	NUCB1_mod_GEX	6.08306e-06	PXK_mod_GEX	0
3311	SLC24A3_mod_GEX	6.08291e-06	PRKD1_mod_GEX	0
3312	FAM120B_mod_GEX	6.08276e-06	PRKCH_mod_GEX	0
3313	DPYD_mod_GEX	6.08255e-06	PITRM1_mod_GEX	0
3314	RNF144B_mod_GEX	6.0822e-06	PNKP_mod_GEX	0
3315	B3GNT2_mod_GEX	6.08209e-06	POC1A_mod_GEX	0
3316	EBAG9_mod_GEX	6.08192e-06	PNRC2_mod_GEX	0
3317	PSMD13_mod_GEX	6.08151e-06	PNRC1_mod_GEX	0
3318	MNS1_mod_GEX	6.08141e-06	PNP_mod_GEX	0
3319	MARK1_mod_GEX	6.0813e-06	PNPT1_mod_GEX	0
3320	DENND5A_mod_GEX	6.08127e-06	PNPO_mod_GEX	0
3321	PDE4C_mod_GEX	6.08117e-06	PNPLA8_mod_GEX	0
3322	LYSMD2_mod_GEX	6.0809e-06	PNPLA4_mod_GEX	0
3323	MIA3_mod_GEX	6.08051e-06	PNPLA2_mod_GEX	0
3324	AK4_mod_GEX	6.0802e-06	PNO1_mod_GEX	0
3325	ENO2_mod_GEX	6.08014e-06	PNN_mod_GEX	0
3326	LRRTM3_mod_GEX	6.0801e-06	PNMAL1_mod_GEX	0
3327	CASKIN1_mod_GEX	6.07992e-06	PNMA2_mod_GEX	0
3328	POMT1_mod_GEX	6.07973e-06	PNMA1_mod_GEX	0
3329	PMPCB_mod_GEX	6.07972e-06	PNISR_mod_GEX	0
3330	PRPF3_mod_GEX	6.07942e-06	POC5_mod_GEX	0
3331	ZNF611_mod_GEX	6.07929e-06	PMVK_mod_GEX	0
3332	USP38_mod_GEX	6.07879e-06	PMS2_mod_GEX	0
3333	MRPL9_mod_GEX	6.07824e-06	PMS1_mod_GEX	0
3334	YPEL1_mod_GEX	6.07815e-06	PMPCB_mod_GEX	0
3335	EZH2_mod_GEX	6.07791e-06	PMPCA_mod_GEX	0
3336	GPC2_mod_GEX	6.07752e-06	PMP2_mod_GEX	0
3337	TSPYL2_mod_GEX	6.07742e-06	PMM2_mod_GEX	0
3338	MZT1_mod_GEX	6.07737e-06	PMF1_mod_GEX	0
3339	TMEM50B_mod_GEX	6.07737e-06	PMAIP1_mod_GEX	0
3340	SIK3_mod_GEX	6.07703e-06	PM20D2_mod_GEX	0
3341	ARHGAP31_mod_GEX	6.07694e-06	PLXND1_mod_GEX	0
3342	MRPL16_mod_GEX	6.0769e-06	PLXNB2_mod_GEX	0
3343	PPIF_mod_GEX	6.07671e-06	PLXNB1_mod_GEX	0
3344	RANBP6_mod_GEX	6.07653e-06	PLXNA4_mod_GEX	0
3345	FAM76B_mod_GEX	6.07635e-06	POC1B_mod_GEX	0
3346	TRAPPC13_mod_GEX	6.07586e-06	PODXL2_mod_GEX	0
3347	SHANK3_mod_GEX	6.07568e-06	PLSCR4_mod_GEX	0
3348	DIRC2_mod_GEX	6.07561e-06	POLL_mod_GEX	0
3349	MAPK14_mod_GEX	6.07545e-06	POLR2M_mod_GEX	0
3350	UQCRFS1_mod_GEX	6.07511e-06	POLR2L_mod_GEX	0
3351	PDCD2L_mod_GEX	6.07479e-06	POLR2K_mod_GEX	0
3352	RDH14_mod_GEX	6.07462e-06	POLR2J3_mod_GEX	0
3353	ARHGAP10_mod_GEX	6.07462e-06	POLR2J2_mod_GEX	0
3354	SLC25A20_mod_GEX	6.07461e-06	POLR2H_mod_GEX	0
3355	RASGRP1_mod_GEX	6.07447e-06	POLR2E_mod_GEX	0
3356	GAP43_mod_GEX	6.07436e-06	POLR2D_mod_GEX	0
3357	SHROOM1_mod_GEX	6.07423e-06	POLR2A_mod_GEX	0
3358	B4GALT5_mod_GEX	6.0742e-06	POLR1E_mod_GEX	0
3359	SOGA1_mod_GEX	6.07413e-06	POLR1D_mod_GEX	0
3360	ECHS1_mod_GEX	6.07406e-06	POLR1B_mod_GEX	0
3361	FKBP4_mod_GEX	6.07394e-06	POLR1A_mod_GEX	0
3362	TATDN1_mod_GEX	6.07391e-06	POLM_mod_GEX	0
3363	LECT1_mod_GEX	6.07386e-06	POLK_mod_GEX	0
3364	NOSIP_mod_GEX	6.07359e-06	POFUT1_mod_GEX	0
3365	MED12L_mod_GEX	6.07357e-06	POLI_mod_GEX	0
3366	CCDC77_mod_GEX	6.07338e-06	POLH_mod_GEX	0
3367	FKBP3_mod_GEX	6.07328e-06	POLG2_mod_GEX	0
3368	KCNE5_mod_GEX	6.07322e-06	POLE4_mod_GEX	0
3369	MAOA_mod_GEX	6.0732e-06	POLE3_mod_GEX	0
3370	ZNF253_mod_GEX	6.07311e-06	POLDIP3_mod_GEX	0
3371	COQ3_mod_GEX	6.07296e-06	POLDIP2_mod_GEX	0
3372	PUSL1_mod_GEX	6.07282e-06	POLD3_mod_GEX	0
3373	ATRN_mod_GEX	6.07264e-06	POLD2_mod_GEX	0
3374	ATP8B2_mod_GEX	6.07263e-06	POLB_mod_GEX	0
3375	CXorf21_mod_GEX	6.07257e-06	POLA1_mod_GEX	0
3376	UBE2L3_mod_GEX	6.07257e-06	POGLUT1_mod_GEX	0
3377	CLIC4_mod_GEX	6.07255e-06	POGK_mod_GEX	0
3378	STARD8_mod_GEX	6.0724e-06	POFUT2_mod_GEX	0
3379	DPY30_mod_GEX	6.07214e-06	PLXNA3_mod_GEX	0
3380	PAIP1_mod_GEX	6.07206e-06	PLSCR1_mod_GEX	0
3381	RFC4_mod_GEX	6.07187e-06	POLR3C_mod_GEX	0
3382	PROS1_mod_GEX	6.07181e-06	PLAGL1_mod_GEX	0
3383	PBX3_mod_GEX	6.07173e-06	PLD5_mod_GEX	0
3384	KCTD13_mod_GEX	6.07155e-06	PLD4_mod_GEX	0
3385	LYSMD1_mod_GEX	6.07055e-06	PLD3_mod_GEX	0
3386	DCUN1D3_mod_GEX	6.07044e-06	PLD2_mod_GEX	0
3387	BLVRB_mod_GEX	6.07032e-06	PLCL2_mod_GEX	0
3388	SMG7_mod_GEX	6.07007e-06	PLCG1_mod_GEX	0
3389	MAP1A_mod_GEX	6.06998e-06	PLCE1_mod_GEX	0
3390	ABCG1_mod_GEX	6.06992e-06	PLCD3_mod_GEX	0
3391	KIAA1755_mod_GEX	6.06958e-06	PLCD1_mod_GEX	0
3392	RP9_mod_GEX	6.0695e-06	PLCB3_mod_GEX	0
3393	NDRG3_mod_GEX	6.06929e-06	PLCB1_mod_GEX	0
3394	CYFIP2_mod_GEX	6.06919e-06	PLBD2_mod_GEX	0
3395	CDK10_mod_GEX	6.06907e-06	PLAU_mod_GEX	0
3396	LRRC4_mod_GEX	6.06889e-06	PLAT_mod_GEX	0
3397	XKR8_mod_GEX	6.06838e-06	PLAA_mod_GEX	0
3398	FAM84B_mod_GEX	6.06837e-06	PLEKHA1_mod_GEX	0
3399	COG8_mod_GEX	6.06819e-06	PLA2G5_mod_GEX	0
3400	WSCD1_mod_GEX	6.06785e-06	PLA2G4C_mod_GEX	0
3401	LINGO1_mod_GEX	6.06773e-06	PLA2G15_mod_GEX	0
3402	NUDT12_mod_GEX	6.06766e-06	PLA2G12A_mod_GEX	0
3403	ZNF75A_mod_GEX	6.06765e-06	PKP4_mod_GEX	0
3404	LAMP5_mod_GEX	6.06759e-06	PKNOX1_mod_GEX	0
3405	NUDT11_mod_GEX	6.06743e-06	PKN1_mod_GEX	0
3406	CADM3_mod_GEX	6.06703e-06	PKMYT1_mod_GEX	0
3407	CHD3_mod_GEX	6.0669e-06	PKIG_mod_GEX	0
3408	PTCHD2_mod_GEX	6.06672e-06	PKIA_mod_GEX	0
3409	GKAP1_mod_GEX	6.06646e-06	PKD2_mod_GEX	0
3410	CCDC126_mod_GEX	6.06643e-06	PKD1_mod_GEX	0
3411	ZNF300_mod_GEX	6.06601e-06	PJA2_mod_GEX	0
3412	IARS2_mod_GEX	6.0658e-06	PJA1_mod_GEX	0
3413	POC1B_mod_GEX	6.06546e-06	PLEC_mod_GEX	0
3414	TLCD1_mod_GEX	6.06534e-06	PLEKHA3_mod_GEX	0
3415	PUS7_mod_GEX	6.06523e-06	PLRG1_mod_GEX	0
3416	PNPLA4_mod_GEX	6.06519e-06	PLGRKT_mod_GEX	0
3417	ZDHHC16_mod_GEX	6.06502e-06	PLPPR4_mod_GEX	0
3418	BRD7_mod_GEX	6.06497e-06	PLPPR2_mod_GEX	0
3419	TMEM8B_mod_GEX	6.06496e-06	PLPP5_mod_GEX	0
3420	EIF4H_mod_GEX	6.06461e-06	PLPP3_mod_GEX	0
3421	RNF185_mod_GEX	6.06454e-06	PLP2_mod_GEX	0
3422	C2orf47_mod_GEX	6.06423e-06	PLOD3_mod_GEX	0
3423	PLEKHB2_mod_GEX	6.06393e-06	PLOD2_mod_GEX	0
3424	BOD1_mod_GEX	6.06388e-06	PLOD1_mod_GEX	0
3425	OSR2_mod_GEX	6.06352e-06	PLLP_mod_GEX	0
3426	SDHAF1_mod_GEX	6.06309e-06	PLK3_mod_GEX	0
3427	C5orf42_mod_GEX	6.06298e-06	PLK2_mod_GEX	0
3428	ISOC1_mod_GEX	6.06264e-06	PLK1_mod_GEX	0
3429	GIT1_mod_GEX	6.06234e-06	PLIN5_mod_GEX	0
3430	WDR74_mod_GEX	6.06209e-06	PLIN3_mod_GEX	0
3431	DDHD2_mod_GEX	6.06199e-06	PLEKHO1_mod_GEX	0
3432	RILP_mod_GEX	6.06194e-06	PLEKHA4_mod_GEX	0
3433	CD151_mod_GEX	6.06179e-06	PLEKHM2_mod_GEX	0
3434	CCDC146_mod_GEX	6.06172e-06	PLEKHM1_mod_GEX	0
3435	RAP2A_mod_GEX	6.06124e-06	PLEKHJ1_mod_GEX	0
3436	TP53RK_mod_GEX	6.061e-06	PLEKHH3_mod_GEX	0
3437	DUSP5_mod_GEX	6.06096e-06	PLEKHH2_mod_GEX	0
3438	TMEM55A_mod_GEX	6.06067e-06	PLEKHH1_mod_GEX	0
3439	SLC25A11_mod_GEX	6.06034e-06	PLEKHG3_mod_GEX	0
3440	DHX30_mod_GEX	6.05992e-06	PLEKHG2_mod_GEX	0
3441	CYFIP1_mod_GEX	6.05983e-06	PLEKHG1_mod_GEX	0
3442	ARHGAP20_mod_GEX	6.05953e-06	PLEKHF2_mod_GEX	0
3443	CKAP2_mod_GEX	6.0585e-06	PLEKHF1_mod_GEX	0
3444	CCDC181_mod_GEX	6.05826e-06	PLEKHB2_mod_GEX	0
3445	AP3S2_mod_GEX	6.05816e-06	PLEKHA8_mod_GEX	0
3446	PACRG_mod_GEX	6.05801e-06	PLEKHA5_mod_GEX	0
3447	CEND1_mod_GEX	6.0574e-06	POLR3A_mod_GEX	0
3448	FDXR_mod_GEX	6.05596e-06	POLR3D_mod_GEX	0
3449	TRIB2_mod_GEX	6.05589e-06	PRKCE_mod_GEX	0
3450	SERP2_mod_GEX	6.05586e-06	PPP2R5A_mod_GEX	0
3451	CHIC2_mod_GEX	6.05579e-06	PPTC7_mod_GEX	0
3452	RNF126_mod_GEX	6.05566e-06	PPT2_mod_GEX	0
3453	ILDR2_mod_GEX	6.05558e-06	PPRC1_mod_GEX	0
3454	SPEF2_mod_GEX	6.05534e-06	PPP6R2_mod_GEX	0
3455	ANGPT1_mod_GEX	6.05454e-06	PPP4R3B_mod_GEX	0
3456	IKBKAP_mod_GEX	6.05427e-06	PPP4R3A_mod_GEX	0
3457	PTCH2_mod_GEX	6.05372e-06	PPP4R2_mod_GEX	0
3458	BBOX1_mod_GEX	6.05357e-06	PPP4R1_mod_GEX	0
3459	NBPF9_mod_GEX	6.05285e-06	PPP4C_mod_GEX	0
3460	C1orf174_mod_GEX	6.05275e-06	PPP3R1_mod_GEX	0
3461	KLHDC1_mod_GEX	6.05274e-06	PPP3CB_mod_GEX	0
3462	CEBPZOS_mod_GEX	6.05269e-06	PPP2R5E_mod_GEX	0
3463	NR1D2_mod_GEX	6.05268e-06	PPP2R5D_mod_GEX	0
3464	EIF2AK3_mod_GEX	6.05267e-06	PPP2R5B_mod_GEX	0
3465	EPC1_mod_GEX	6.05257e-06	PPP2R4_mod_GEX	0
3466	TCHP_mod_GEX	6.05228e-06	PQLC1_mod_GEX	0
3467	GPD2_mod_GEX	6.05207e-06	PPP2R3C_mod_GEX	0
3468	PIGH_mod_GEX	6.05177e-06	PPP2R2D_mod_GEX	0
3469	ZNF785_mod_GEX	6.05133e-06	PPP2R2B_mod_GEX	0
3470	ACYP2_mod_GEX	6.05105e-06	PPP2R1A_mod_GEX	0
3471	CHCHD7_mod_GEX	6.05096e-06	PPP2CA_mod_GEX	0
3472	VPS13A_mod_GEX	6.05074e-06	PPP1R9B_mod_GEX	0
3473	ANLN_mod_GEX	6.05056e-06	PPP1R9A_mod_GEX	0
3474	SDCBP2_mod_GEX	6.0503e-06	PPP1R8_mod_GEX	0
3475	RING1_mod_GEX	6.05019e-06	PPP1R7_mod_GEX	0
3476	LRRFIP2_mod_GEX	6.05015e-06	PPP1R3F_mod_GEX	0
3477	RASGRP3_mod_GEX	6.04986e-06	PPP1R3E_mod_GEX	0
3478	PHF8_mod_GEX	6.04982e-06	PPP1R3D_mod_GEX	0
3479	HAS2_mod_GEX	6.04977e-06	PPP1R3C_mod_GEX	0
3480	HES5_mod_GEX	6.04972e-06	PPP1R3B_mod_GEX	0
3481	PGD_mod_GEX	6.04969e-06	PPWD1_mod_GEX	0
3482	SLC7A11_mod_GEX	6.04944e-06	PQLC3_mod_GEX	0
3483	FAM120AOS_mod_GEX	6.0494e-06	PPP1R35_mod_GEX	0
3484	ANKRD6_mod_GEX	6.04938e-06	PREP_mod_GEX	0
3485	PM20D2_mod_GEX	6.04889e-06	PRKCD_mod_GEX	0
3486	ASRGL1_mod_GEX	6.04881e-06	PRKCB_mod_GEX	0
3487	NDUFA7_mod_GEX	6.04848e-06	PRKCA_mod_GEX	0
3488	RNF157_mod_GEX	6.04843e-06	PRKAR1B_mod_GEX	0
3489	HAUS1_mod_GEX	6.04812e-06	PRKAR1A_mod_GEX	0
3490	MYL6B_mod_GEX	6.0477e-06	PRKAG1_mod_GEX	0
3491	PPAT_mod_GEX	6.04726e-06	PRKACB_mod_GEX	0
3492	MLF1_mod_GEX	6.04719e-06	PRKAB2_mod_GEX	0
3493	SSR2_mod_GEX	6.04717e-06	PRKAA2_mod_GEX	0
3494	IWS1_mod_GEX	6.04604e-06	PRKAA1_mod_GEX	0
3495	FITM2_mod_GEX	6.04601e-06	PRIMPOL_mod_GEX	0
3496	UVRAG_mod_GEX	6.04593e-06	PRIM1_mod_GEX	0
3497	GPR34_mod_GEX	6.04573e-06	PRICKLE2_mod_GEX	0
3498	YAP1_mod_GEX	6.0457e-06	PREX2_mod_GEX	0
3499	TRAFD1_mod_GEX	6.04562e-06	PRELID3B_mod_GEX	0
3500	TMCO3_mod_GEX	6.04512e-06	PRADC1_mod_GEX	0
3501	PTPRT_mod_GEX	6.04503e-06	PRELID3A_mod_GEX	0
3502	GALNT13_mod_GEX	6.04491e-06	PRELID1_mod_GEX	0
3503	C1orf131_mod_GEX	6.04445e-06	PRDX6_mod_GEX	0
3504	SYNGR2_mod_GEX	6.04386e-06	PRDX4_mod_GEX	0
3505	HTATIP2_mod_GEX	6.04321e-06	PRDX3_mod_GEX	0
3506	KIF2A_mod_GEX	6.04294e-06	PRDX2_mod_GEX	0
3507	HSPA6_mod_GEX	6.04228e-06	PRDM5_mod_GEX	0
3508	APRT_mod_GEX	6.04216e-06	PRDM4_mod_GEX	0
3509	SFXN3_mod_GEX	6.04109e-06	PRDM2_mod_GEX	0
3510	RNF146_mod_GEX	6.04109e-06	PRDM1_mod_GEX	0
3511	ABAT_mod_GEX	6.04024e-06	PRDM16_mod_GEX	0
3512	VIPR2_mod_GEX	6.03991e-06	PRCP_mod_GEX	0
3513	UPF3A_mod_GEX	6.03978e-06	PRCC_mod_GEX	0
3514	MEIS1_mod_GEX	6.03861e-06	PRAF2_mod_GEX	0
3515	TUBGCP5_mod_GEX	6.03857e-06	PPP1R37_mod_GEX	0
3516	N6AMT1_mod_GEX	6.03839e-06	PPP1R2_mod_GEX	0
3517	YAE1D1_mod_GEX	6.03808e-06	POLR3E_mod_GEX	0
3518	UBE3B_mod_GEX	6.03806e-06	PORCN_mod_GEX	0
3519	CCDC184_mod_GEX	6.03739e-06	PPCS_mod_GEX	0
3520	ARSF_mod_GEX	6.03696e-06	PPCDC_mod_GEX	0
3521	ZBTB5_mod_GEX	6.03655e-06	PPAT_mod_GEX	0
3522	BAP1_mod_GEX	6.03649e-06	PPARGC1A_mod_GEX	0
3523	HMGN5_mod_GEX	6.03602e-06	PPARA_mod_GEX	0
3524	MIER2_mod_GEX	6.03602e-06	PPAN_mod_GEX	0
3525	GLG1_mod_GEX	6.03584e-06	PPA2_mod_GEX	0
3526	CHST15_mod_GEX	6.03496e-06	POU6F1_mod_GEX	0
3527	RPUSD3_mod_GEX	6.03468e-06	POU3F4_mod_GEX	0
3528	DMRTA2_mod_GEX	6.03438e-06	POU3F3_mod_GEX	0
3529	NUDT2_mod_GEX	6.03395e-06	POU3F2_mod_GEX	0
3530	PPP1R16A_mod_GEX	6.03372e-06	POU3F1_mod_GEX	0
3531	ZSCAN26_mod_GEX	6.03248e-06	POU2F1_mod_GEX	0
3532	C14orf132_mod_GEX	6.03224e-06	POR_mod_GEX	0
3533	PPP1R3F_mod_GEX	6.03219e-06	POP7_mod_GEX	0
3534	PROM1_mod_GEX	6.03199e-06	PPFIA1_mod_GEX	0
3535	TNKS_mod_GEX	6.0319e-06	POP5_mod_GEX	0
3536	ZSWIM7_mod_GEX	6.03176e-06	POP4_mod_GEX	0
3537	GINS3_mod_GEX	6.03165e-06	POP1_mod_GEX	0
3538	EPN2_mod_GEX	6.03084e-06	POMZP3_mod_GEX	0
3539	POLR3F_mod_GEX	6.03074e-06	POMT2_mod_GEX	0
3540	RNF216_mod_GEX	6.03054e-06	POMT1_mod_GEX	0
3541	IL17D_mod_GEX	6.03034e-06	POMGNT2_mod_GEX	0
3542	ORMDL3_mod_GEX	6.02977e-06	POMGNT1_mod_GEX	0
3543	SHC4_mod_GEX	6.02906e-06	POM121_mod_GEX	0
3544	ATG4B_mod_GEX	6.02903e-06	POLRMT_mod_GEX	0
3545	UBALD1_mod_GEX	6.02796e-06	POLR3K_mod_GEX	0
3546	FAM161B_mod_GEX	6.02787e-06	POLR3H_mod_GEX	0
3547	CTSC_mod_GEX	6.02678e-06	POLR3GL_mod_GEX	0
3548	KIAA1671_mod_GEX	6.02666e-06	POLR3F_mod_GEX	0
3549	STOML2_mod_GEX	6.02655e-06	PPDPF_mod_GEX	0
3550	NBPF15_mod_GEX	6.02648e-06	PPFIA3_mod_GEX	0
3551	BCAM_mod_GEX	6.02581e-06	PPP1R26_mod_GEX	0
3552	REPIN1_mod_GEX	6.02559e-06	PPM1L_mod_GEX	0
3553	UBLCP1_mod_GEX	6.02401e-06	PPP1R21_mod_GEX	0
3554	CLTB_mod_GEX	6.02392e-06	PPP1R1C_mod_GEX	0
3555	MSRB3_mod_GEX	6.02362e-06	PPP1R16A_mod_GEX	0
3556	RYBP_mod_GEX	6.02353e-06	PPP1R15B_mod_GEX	0
3557	TMEM60_mod_GEX	6.02346e-06	PPP1R14B_mod_GEX	0
3558	MPHOSPH6_mod_GEX	6.02298e-06	PPP1R13L_mod_GEX	0
3559	WRAP73_mod_GEX	6.02281e-06	PPP1R13B_mod_GEX	0
3560	PLEKHG3_mod_GEX	6.02261e-06	PPP1R12C_mod_GEX	0
3561	IFITM10_mod_GEX	6.02218e-06	PPP1R11_mod_GEX	0
3562	MPC1_mod_GEX	6.02213e-06	PPP1R10_mod_GEX	0
3563	ZDHHC2_mod_GEX	6.02157e-06	PPP1CB_mod_GEX	0
3564	EXOSC9_mod_GEX	6.02093e-06	PPP1CA_mod_GEX	0
3565	NRAS_mod_GEX	6.02007e-06	PPOX_mod_GEX	0
3566	USP25_mod_GEX	6.02005e-06	PPM1M_mod_GEX	0
3567	LRWD1_mod_GEX	6.01919e-06	PPM1K_mod_GEX	0
3568	SCYL2_mod_GEX	6.0188e-06	PPFIBP1_mod_GEX	0
3569	PNKP_mod_GEX	6.01869e-06	PPM1F_mod_GEX	0
3570	GAD1_mod_GEX	6.01805e-06	PPM1D_mod_GEX	0
3571	DUSP23_mod_GEX	6.01753e-06	PPM1B_mod_GEX	0
3572	UFSP2_mod_GEX	6.01737e-06	PPM1A_mod_GEX	0
3573	ZNF599_mod_GEX	6.01692e-06	PPIP5K2_mod_GEX	0
3574	DCAF5_mod_GEX	6.01655e-06	PPIL4_mod_GEX	0
3575	PPP2R1B_mod_GEX	6.01586e-06	PPIL3_mod_GEX	0
3576	NUDT14_mod_GEX	6.01554e-06	PPIL1_mod_GEX	0
3577	ARFIP1_mod_GEX	6.01539e-06	PPIH_mod_GEX	0
3578	PDZD4_mod_GEX	6.01504e-06	PPIG_mod_GEX	0
3579	TSHZ1_mod_GEX	6.01406e-06	PPIF_mod_GEX	0
3580	CHPF2_mod_GEX	6.01289e-06	PPIE_mod_GEX	0
3581	AIF1L_mod_GEX	6.01172e-06	PPHLN1_mod_GEX	0
3582	ZIC1_mod_GEX	6.01166e-06	PPFIBP2_mod_GEX	0
3583	FAM65A_mod_GEX	6.01141e-06	RWDD2A_mod_GEX	0
3584	ANKS1B_mod_GEX	6.01094e-06	SLC39A13_mod_GEX	0
3585	SLC8A1_mod_GEX	6.01044e-06	RWDD2B_mod_GEX	0
3586	MDH2_mod_GEX	6.00962e-06	UBE2Q1_mod_GEX	0
3587	SLC29A4_mod_GEX	6.00921e-06	UBE2R2_mod_GEX	0
3588	PEX7_mod_GEX	6.00889e-06	UBE2S_mod_GEX	0
3589	C11orf31_mod_GEX	6.00837e-06	UBE2T_mod_GEX	0
3590	RRM1_mod_GEX	6.0083e-06	UBE2W_mod_GEX	0
3591	MED30_mod_GEX	6.00775e-06	UBE2Z_mod_GEX	0
3592	MRPS35_mod_GEX	6.0071e-06	UBE3A_mod_GEX	0
3593	ERCC5_mod_GEX	6.00665e-06	UBE3B_mod_GEX	0
3594	FCGBP_mod_GEX	6.00444e-06	UBE3C_mod_GEX	0
3595	CEBPG_mod_GEX	6.00333e-06	UBE3D_mod_GEX	0
3596	CEP57L1_mod_GEX	6.00321e-06	UBE4A_mod_GEX	0
3597	STARD3NL_mod_GEX	6.00239e-06	UBFD1_mod_GEX	0
3598	SLC39A9_mod_GEX	6.00145e-06	UBIAD1_mod_GEX	0
3599	LIN7B_mod_GEX	6.00138e-06	UBL3_mod_GEX	0
3600	HSPA4_mod_GEX	6.00098e-06	UBL4A_mod_GEX	0
3601	CALCRL_mod_GEX	6.00049e-06	UBL7_mod_GEX	0
3602	CSNK1A1_mod_GEX	6.00031e-06	UBE2Q2_mod_GEX	0
3603	TIMM8B_mod_GEX	5.99997e-06	UBE2O_mod_GEX	0
3604	CMIP_mod_GEX	5.99976e-06	ULK1_mod_GEX	0
3605	HIST3H2A_mod_GEX	5.99918e-06	UBE2N_mod_GEX	0
3606	MICU2_mod_GEX	5.99844e-06	UBB_mod_GEX	0
3607	GSR_mod_GEX	5.99831e-06	UBE2C_mod_GEX	0
3608	LANCL1_mod_GEX	5.99785e-06	UBE2D1_mod_GEX	0
3609	TXNDC17_mod_GEX	5.99726e-06	UBE2D2_mod_GEX	0
3610	ARAP2_mod_GEX	5.99587e-06	UBE2D4_mod_GEX	0
3611	MAT2B_mod_GEX	5.99526e-06	UBE2E1_mod_GEX	0
3612	ARMC9_mod_GEX	5.99509e-06	UBE2E3_mod_GEX	0
3613	ZFP28_mod_GEX	5.99491e-06	UBE2F_mod_GEX	0
3614	POLK_mod_GEX	5.99463e-06	UBE2G2_mod_GEX	0
3615	RTF1_mod_GEX	5.99376e-06	UBE2H_mod_GEX	0
3616	TPR_mod_GEX	5.99342e-06	UBE2I_mod_GEX	0
3617	ZNF530_mod_GEX	5.9929e-06	UBE2J1_mod_GEX	0
3618	NRD1_mod_GEX	5.99088e-06	UBE2K_mod_GEX	0
3619	EIF4A1_mod_GEX	5.99069e-06	UBE2L6_mod_GEX	0
3620	PEX11G_mod_GEX	5.98885e-06	UBE2M_mod_GEX	0
3621	NUAK1_mod_GEX	5.98874e-06	UBLCP1_mod_GEX	0
3622	FAM214B_mod_GEX	5.98874e-06	UBN1_mod_GEX	0
3623	FBXW4_mod_GEX	5.9886e-06	UBOX5_mod_GEX	0
3624	BUD13_mod_GEX	5.98743e-06	UBP1_mod_GEX	0
3625	PHKA1_mod_GEX	5.98703e-06	UCK1_mod_GEX	0
3626	THADA_mod_GEX	5.98701e-06	UCK2_mod_GEX	0
3627	ENPP5_mod_GEX	5.98683e-06	UCKL1_mod_GEX	0
3628	CDCA7L_mod_GEX	5.98681e-06	UEVLD_mod_GEX	0
3629	NIF3L1_mod_GEX	5.98607e-06	UFC1_mod_GEX	0
3630	MTFR1L_mod_GEX	5.98521e-06	UFD1L_mod_GEX	0
3631	GPS1_mod_GEX	5.98471e-06	UFSP2_mod_GEX	0
3632	TREM1_mod_GEX	5.98283e-06	UGGT1_mod_GEX	0
3633	TVP23B_mod_GEX	5.98184e-06	UGGT2_mod_GEX	0
3634	ERLEC1_mod_GEX	5.98118e-06	UGP2_mod_GEX	0
3635	FBXW9_mod_GEX	5.98075e-06	UHMK1_mod_GEX	0
3636	TVP23A_mod_GEX	5.97975e-06	UHRF1BP1L_mod_GEX	0
3637	CDS2_mod_GEX	5.97917e-06	UHRF1BP1_mod_GEX	0
3638	CTSO_mod_GEX	5.97763e-06	UHRF1_mod_GEX	0
3639	TSFM_mod_GEX	5.97625e-06	UHRF2_mod_GEX	0
3640	ZWINT_mod_GEX	5.97604e-06	UCHL5_mod_GEX	0
3641	RHEB_mod_GEX	5.97573e-06	UCHL3_mod_GEX	0
3642	WNT3_mod_GEX	5.97533e-06	UCHL1_mod_GEX	0
3643	KDM2B_mod_GEX	5.97528e-06	UBR4_mod_GEX	0
3644	ZNF493_mod_GEX	5.97508e-06	UBQLN1_mod_GEX	0
3645	ATP6V0E2_mod_GEX	5.97213e-06	UBQLN2_mod_GEX	0
3646	MED14_mod_GEX	5.97116e-06	UBQLN4_mod_GEX	0
3647	IDS_mod_GEX	5.9697e-06	UBR1_mod_GEX	0
3648	H1FX_mod_GEX	5.96958e-06	UBR2_mod_GEX	0
3649	EXT2_mod_GEX	5.9695e-06	UBR3_mod_GEX	0
3650	ULK2_mod_GEX	5.96894e-06	UBR5_mod_GEX	0
3651	ASB8_mod_GEX	5.96893e-06	UBXN8_mod_GEX	0
3652	FAM110B_mod_GEX	5.96892e-06	UBR7_mod_GEX	0
3653	ZDHHC4_mod_GEX	5.96652e-06	UBTD1_mod_GEX	0
3654	ZFAND6_mod_GEX	5.96622e-06	UBTD2_mod_GEX	0
3655	EFTUD1_mod_GEX	5.96314e-06	UBXN2A_mod_GEX	0
3656	ECHDC1_mod_GEX	5.96251e-06	UBXN2B_mod_GEX	0
3657	RNASEH2B_mod_GEX	5.96224e-06	UBXN7_mod_GEX	0
3658	MRPS14_mod_GEX	5.96191e-06	UBAP2_mod_GEX	0
3659	PPID_mod_GEX	5.96146e-06	UBAP2L_mod_GEX	0
3660	ZNF320_mod_GEX	5.95967e-06	UBAP1_mod_GEX	0
3661	ZNF593_mod_GEX	5.95967e-06	TWF1_mod_GEX	0
3662	LRRC75B_mod_GEX	5.95912e-06	TUBD1_mod_GEX	0
3663	MAP7_mod_GEX	5.95907e-06	TUBE1_mod_GEX	0
3664	FKBP7_mod_GEX	5.95901e-06	TUBG1_mod_GEX	0
3665	HMBOX1_mod_GEX	5.95874e-06	TUBG2_mod_GEX	0
3666	TCTN2_mod_GEX	5.95781e-06	TUBGCP2_mod_GEX	0
3667	GGCT_mod_GEX	5.95776e-06	TUBGCP4_mod_GEX	0
3668	HS6ST1_mod_GEX	5.95776e-06	TUBGCP5_mod_GEX	0
3669	ECSIT_mod_GEX	5.95524e-06	TUBGCP6_mod_GEX	0
3670	ZNF439_mod_GEX	5.95378e-06	TUB_mod_GEX	0
3671	THAP11_mod_GEX	5.95378e-06	TULP4_mod_GEX	0
3672	NDUFA10_mod_GEX	5.95348e-06	TUSC1_mod_GEX	0
3673	DDX39B_mod_GEX	5.95093e-06	TUSC2_mod_GEX	0
3674	MAP3K5_mod_GEX	5.95034e-06	TUSC3_mod_GEX	0
3675	TMEM136_mod_GEX	5.95011e-06	TUT1_mod_GEX	0
3676	RCOR3_mod_GEX	5.94999e-06	TVP23A_mod_GEX	0
3677	MRPS34_mod_GEX	5.94993e-06	TUBB_mod_GEX	0
3678	ISM1_mod_GEX	5.94895e-06	TUBB6_mod_GEX	0
3679	IGF2BP2_mod_GEX	5.94696e-06	TUBB2B_mod_GEX	0
3680	NEXN_mod_GEX	5.94412e-06	TTL_mod_GEX	0
3681	SH3BGR_mod_GEX	5.94375e-06	TTI2_mod_GEX	0
3682	UQCRQ_mod_GEX	5.94354e-06	TTLL12_mod_GEX	0
3683	CACFD1_mod_GEX	5.94343e-06	TTLL1_mod_GEX	0
3684	NELFE_mod_GEX	5.94303e-06	TTLL4_mod_GEX	0
3685	RSF1_mod_GEX	5.94071e-06	TTLL5_mod_GEX	0
3686	CSTB_mod_GEX	5.93979e-06	TTLL9_mod_GEX	0
3687	SAFB_mod_GEX	5.93627e-06	TTN_mod_GEX	0
3688	UGDH_mod_GEX	5.93615e-06	TUBB2A_mod_GEX	0
3689	CISD1_mod_GEX	5.93604e-06	TTPAL_mod_GEX	0
3690	NEIL1_mod_GEX	5.93439e-06	TTPA_mod_GEX	0
3691	TUB_mod_GEX	5.93422e-06	TTYH1_mod_GEX	0
3692	POLE4_mod_GEX	5.93367e-06	TTYH2_mod_GEX	0
3693	ZNF263_mod_GEX	5.93228e-06	TUBA1B_mod_GEX	0
3694	FAM3C_mod_GEX	5.93031e-06	TUBA4A_mod_GEX	0
3695	PTDSS2_mod_GEX	5.92979e-06	TVP23B_mod_GEX	0
3696	ATP6V0A2_mod_GEX	5.92968e-06	TWF2_mod_GEX	0
3697	GFM1_mod_GEX	5.92849e-06	UBALD2_mod_GEX	0
3698	TIPRL_mod_GEX	5.92848e-06	TWIST1_mod_GEX	0
3699	FGF12_mod_GEX	5.92817e-06	TYW5_mod_GEX	0
3700	CDC16_mod_GEX	5.92811e-06	U2AF1L4_mod_GEX	0
3701	TEX264_mod_GEX	5.92809e-06	U2AF1_mod_GEX	0
3702	ISPD_mod_GEX	5.92713e-06	U2AF2_mod_GEX	0
3703	SLC12A4_mod_GEX	5.92433e-06	U2SURP_mod_GEX	0
3704	TNS3_mod_GEX	5.92393e-06	UAP1L1_mod_GEX	0
3705	FAM219B_mod_GEX	5.92374e-06	UAP1_mod_GEX	0
3706	CCT2_mod_GEX	5.92134e-06	UBA1_mod_GEX	0
3707	ERBB2IP_mod_GEX	5.9212e-06	UBA2_mod_GEX	0
3708	NLRP1_mod_GEX	5.92064e-06	UBA3_mod_GEX	0
3709	NUP160_mod_GEX	5.92037e-06	UBA5_mod_GEX	0
3710	NAT9_mod_GEX	5.92029e-06	UBA6_mod_GEX	0
3711	C21orf62_mod_GEX	5.9198e-06	UBA7_mod_GEX	0
3712	WDR26_mod_GEX	5.91977e-06	UBAC2_mod_GEX	0
3713	FIG4_mod_GEX	5.91924e-06	UBALD1_mod_GEX	0
3714	TXNDC11_mod_GEX	5.91921e-06	TYW3_mod_GEX	0
3715	SYVN1_mod_GEX	5.91919e-06	TYW1_mod_GEX	0
3716	EFNB2_mod_GEX	5.91574e-06	TYW1B_mod_GEX	0
3717	THRAP3_mod_GEX	5.91525e-06	TXNDC12_mod_GEX	0
3718	LDOC1L_mod_GEX	5.91482e-06	TWISTNB_mod_GEX	0
3719	CERS4_mod_GEX	5.91462e-06	TXLNA_mod_GEX	0
3720	FGF2_mod_GEX	5.91441e-06	TXLNB_mod_GEX	0
3721	EXOSC2_mod_GEX	5.91437e-06	TXLNG_mod_GEX	0
3722	MERTK_mod_GEX	5.91437e-06	TXN2_mod_GEX	0
3723	DNMT3A_mod_GEX	5.91436e-06	TXNDC11_mod_GEX	0
3724	UGGT1_mod_GEX	5.91433e-06	TXNDC15_mod_GEX	0
3725	USP53_mod_GEX	5.91318e-06	TYMS_mod_GEX	0
3726	HSD11B1L_mod_GEX	5.90964e-06	TXNDC16_mod_GEX	0
3727	SIGIRR_mod_GEX	5.90921e-06	TXNDC17_mod_GEX	0
3728	TTYH3_mod_GEX	5.90603e-06	TXNDC9_mod_GEX	0
3729	MLST8_mod_GEX	5.90582e-06	TXNL1_mod_GEX	0
3730	ABCA3_mod_GEX	5.90489e-06	TXNRD2_mod_GEX	0
3731	ZC3H8_mod_GEX	5.90486e-06	TYK2_mod_GEX	0
3732	PIAS3_mod_GEX	5.90458e-06	UIMC1_mod_GEX	0
3733	DHFRL1_mod_GEX	5.90408e-06	ULK2_mod_GEX	0
3734	OSTC_mod_GEX	5.90403e-06	RWDD3_mod_GEX	0
3735	LIN54_mod_GEX	5.90393e-06	VAMP3_mod_GEX	0
3736	MMP24-AS1_mod_GEX	5.90387e-06	VAMP5_mod_GEX	0
3737	SUPT6H_mod_GEX	5.90381e-06	VAMP8_mod_GEX	0
3738	LZTR1_mod_GEX	5.90379e-06	VANGL2_mod_GEX	0
3739	RANBP9_mod_GEX	5.89908e-06	VAPA_mod_GEX	0
3740	TUBE1_mod_GEX	5.89903e-06	VAPB_mod_GEX	0
3741	PNISR_mod_GEX	5.89874e-06	VARS2_mod_GEX	0
3742	RASSF1_mod_GEX	5.89836e-06	VARS_mod_GEX	0
3743	AARS_mod_GEX	5.89829e-06	VASH1_mod_GEX	0
3744	NAP1L5_mod_GEX	5.89803e-06	VASP_mod_GEX	0
3745	PPP1R21_mod_GEX	5.89671e-06	VAT1_mod_GEX	0
3746	RNMTL1_mod_GEX	5.89208e-06	VAV2_mod_GEX	0
3747	BAIAP3_mod_GEX	5.89188e-06	VAV3_mod_GEX	0
3748	SOX6_mod_GEX	5.89038e-06	VBP1_mod_GEX	0
3749	AKR1A1_mod_GEX	5.88764e-06	VCAN_mod_GEX	0
3750	ABCF2_mod_GEX	5.8867e-06	VCPIP1_mod_GEX	0
3751	BTBD2_mod_GEX	5.88483e-06	VAMP4_mod_GEX	0
3752	IL1A_mod_GEX	5.88305e-06	VAMP2_mod_GEX	0
3753	PABPC4_mod_GEX	5.88116e-06	ULK3_mod_GEX	0
3754	ZC3H11A_mod_GEX	5.8788e-06	VAC14_mod_GEX	0
3755	C18orf8_mod_GEX	5.87842e-06	USP6_mod_GEX	0
3756	ESRRA_mod_GEX	5.87834e-06	USP9X_mod_GEX	0
3757	ZNF318_mod_GEX	5.87684e-06	USPL1_mod_GEX	0
3758	FLII_mod_GEX	5.87176e-06	UST_mod_GEX	0
3759	ZC3H7A_mod_GEX	5.87143e-06	UTP11L_mod_GEX	0
3760	PAFAH1B1_mod_GEX	5.87127e-06	UTP14A_mod_GEX	0
3761	CGGBP1_mod_GEX	5.87095e-06	UTP14C_mod_GEX	0
3762	BOP1_mod_GEX	5.87095e-06	UTP15_mod_GEX	0
3763	CRYL1_mod_GEX	5.8637e-06	UTP18_mod_GEX	0
3764	F2R_mod_GEX	5.86298e-06	UTP20_mod_GEX	0
3765	GDI1_mod_GEX	5.86279e-06	UTP23_mod_GEX	0
3766	BORCS8_mod_GEX	5.86203e-06	UTP3_mod_GEX	0
3767	GRIK2_mod_GEX	5.86183e-06	UTP6_mod_GEX	0
3768	PLEKHA5_mod_GEX	5.85517e-06	UVRAG_mod_GEX	0
3769	GPATCH2_mod_GEX	5.85513e-06	UXT_mod_GEX	0
3770	EXTL3_mod_GEX	5.85503e-06	VCPKMT_mod_GEX	0
3771	FARSB_mod_GEX	5.85443e-06	VCP_mod_GEX	0
3772	WDR73_mod_GEX	5.85424e-06	VDAC1_mod_GEX	0
3773	VPS35_mod_GEX	5.85254e-06	VDAC2_mod_GEX	0
3774	SF3B2_mod_GEX	5.85231e-06	VPS16_mod_GEX	0
3775	ZNF827_mod_GEX	5.84876e-06	VPS25_mod_GEX	0
3776	CAMLG_mod_GEX	5.84633e-06	VPS26A_mod_GEX	0
3777	TAF12_mod_GEX	5.84627e-06	VPS26B_mod_GEX	0
3778	COA5_mod_GEX	5.84566e-06	VPS28_mod_GEX	0
3779	EPS15L1_mod_GEX	5.84534e-06	VPS33A_mod_GEX	0
3780	TBC1D1_mod_GEX	5.84504e-06	VPS33B_mod_GEX	0
3781	TLN2_mod_GEX	5.84494e-06	VPS36_mod_GEX	0
3782	MMP28_mod_GEX	5.84494e-06	VPS37A_mod_GEX	0
3783	VEZT_mod_GEX	5.84486e-06	VPS37B_mod_GEX	0
3784	GCC2_mod_GEX	5.84475e-06	VPS37C_mod_GEX	0
3785	CLSPN_mod_GEX	5.83994e-06	VPS39_mod_GEX	0
3786	CNN2_mod_GEX	5.83701e-06	VPS41_mod_GEX	0
3787	CDC40_mod_GEX	5.83486e-06	VPS45_mod_GEX	0
3788	RBM23_mod_GEX	5.83467e-06	VPS4A_mod_GEX	0
3789	ARID1A_mod_GEX	5.82824e-06	VPS13D_mod_GEX	0
3790	SPCS3_mod_GEX	5.82578e-06	VPS13C_mod_GEX	0
3791	COQ2_mod_GEX	5.82529e-06	VPS13B_mod_GEX	0
3792	WEE1_mod_GEX	5.82435e-06	VIPAS39_mod_GEX	0
3793	CRNKL1_mod_GEX	5.82416e-06	VDAC3_mod_GEX	0
3794	RNF11_mod_GEX	5.82403e-06	VEGFA_mod_GEX	0
3795	ALG3_mod_GEX	5.82383e-06	VEGFB_mod_GEX	0
3796	TBC1D10A_mod_GEX	5.82373e-06	VEZT_mod_GEX	0
3797	AATF_mod_GEX	5.82368e-06	VGLL4_mod_GEX	0
3798	NDUFB5_mod_GEX	5.82368e-06	VIMP_mod_GEX	0
3799	UBXN8_mod_GEX	5.82365e-06	VIPR2_mod_GEX	0
3800	MRPL57_mod_GEX	5.8236e-06	VPS13A_mod_GEX	0
3801	SMARCB1_mod_GEX	5.81762e-06	VKORC1L1_mod_GEX	0
3802	PHF23_mod_GEX	5.8122e-06	VKORC1_mod_GEX	0
3803	MRPL20_mod_GEX	5.81176e-06	VMA21_mod_GEX	0
3804	TOP2B_mod_GEX	5.81173e-06	VMO1_mod_GEX	0
3805	DUT_mod_GEX	5.81161e-06	VPRBP_mod_GEX	0
3806	CROT_mod_GEX	5.81156e-06	VPS11_mod_GEX	0
3807	MRPL15_mod_GEX	5.80179e-06	USP6NL_mod_GEX	0
3808	TMEM35_mod_GEX	5.79994e-06	USP5_mod_GEX	0
3809	NME4_mod_GEX	5.79927e-06	USP54_mod_GEX	0
3810	ORMDL2_mod_GEX	5.79918e-06	USF3_mod_GEX	0
3811	USP47_mod_GEX	5.79847e-06	UPP1_mod_GEX	0
3812	C21orf59_mod_GEX	5.79847e-06	UQCC1_mod_GEX	0
3813	RPRD1A_mod_GEX	5.79838e-06	UQCC2_mod_GEX	0
3814	RNF168_mod_GEX	5.79799e-06	UQCC3_mod_GEX	0
3815	SLC25A13_mod_GEX	5.78464e-06	UQCR10_mod_GEX	0
3816	ZNF358_mod_GEX	5.78456e-06	UQCRFS1_mod_GEX	0
3817	RGS6_mod_GEX	5.78445e-06	UQCRHL_mod_GEX	0
3818	BSG_mod_GEX	5.78389e-06	UQCRH_mod_GEX	0
3819	DESI2_mod_GEX	5.78387e-06	UQCRQ_mod_GEX	0
3820	TRIM14_mod_GEX	5.77456e-06	URB1_mod_GEX	0
3821	DPP7_mod_GEX	5.7718e-06	URM1_mod_GEX	0
3822	FXR2_mod_GEX	5.77144e-06	UROD_mod_GEX	0
3823	RRNAD1_mod_GEX	5.77011e-06	UROS_mod_GEX	0
3824	ANAPC16_mod_GEX	5.76986e-06	USB1_mod_GEX	0
3825	SHPRH_mod_GEX	5.76862e-06	USE1_mod_GEX	0
3826	CCDC102B_mod_GEX	5.76806e-06	UPF3B_mod_GEX	0
3827	STK36_mod_GEX	5.76806e-06	UPF3A_mod_GEX	0
3828	CXXC5_mod_GEX	5.76796e-06	UPF2_mod_GEX	0
3829	CCDC97_mod_GEX	5.76795e-06	UNC45A_mod_GEX	0
3830	CCDC90B_mod_GEX	5.76414e-06	UMAD1_mod_GEX	0
3831	DCAKD_mod_GEX	5.75889e-06	UMPS_mod_GEX	0
3832	NDRG1_mod_GEX	5.75757e-06	UNC119B_mod_GEX	0
3833	RSRC2_mod_GEX	5.75094e-06	UNC119_mod_GEX	0
3834	MARCH5_mod_GEX	5.75094e-06	UNC13A_mod_GEX	0
3835	GSTA4_mod_GEX	5.75073e-06	UNC13B_mod_GEX	0
3836	SRSF1_mod_GEX	5.75066e-06	UNC50_mod_GEX	0
3837	CDK12_mod_GEX	5.75062e-06	UPF1_mod_GEX	0
3838	IVNS1ABP_mod_GEX	5.7503e-06	UNC5B_mod_GEX	0
3839	EIF2AK2_mod_GEX	5.75023e-06	UNC80_mod_GEX	0
3840	SLC24A2_mod_GEX	5.75005e-06	UNC93B1_mod_GEX	0
3841	ALAD_mod_GEX	5.75005e-06	UNG_mod_GEX	0
3842	WDYHV1_mod_GEX	5.74361e-06	UNKL_mod_GEX	0
3843	C21orf2_mod_GEX	5.73991e-06	UNK_mod_GEX	0
3844	GPN2_mod_GEX	5.73327e-06	USF1_mod_GEX	0
3845	MMACHC_mod_GEX	5.73298e-06	USHBP1_mod_GEX	0
3846	TMEM165_mod_GEX	5.73181e-06	USP51_mod_GEX	0
3847	AP1AR_mod_GEX	5.73104e-06	USMG5_mod_GEX	0
3848	ARFGAP1_mod_GEX	5.73043e-06	USP32_mod_GEX	0
3849	TGOLN2_mod_GEX	5.71888e-06	USP33_mod_GEX	0
3850	ARL4C_mod_GEX	5.71816e-06	USP34_mod_GEX	0
3851	TAF2_mod_GEX	5.71441e-06	USP36_mod_GEX	0
3852	PRNP_mod_GEX	5.70925e-06	USP37_mod_GEX	0
3853	ENTPD6_mod_GEX	5.70845e-06	USP38_mod_GEX	0
3854	TMPO_mod_GEX	5.70841e-06	USP39_mod_GEX	0
3855	IFT81_mod_GEX	5.70834e-06	USP3_mod_GEX	0
3856	ZNF512_mod_GEX	5.70824e-06	USP40_mod_GEX	0
3857	MVK_mod_GEX	5.70781e-06	USP42_mod_GEX	0
3858	NSDHL_mod_GEX	5.70776e-06	USP45_mod_GEX	0
3859	CHPT1_mod_GEX	5.70652e-06	USP46_mod_GEX	0
3860	RANGRF_mod_GEX	5.6882e-06	USP48_mod_GEX	0
3861	MALSU1_mod_GEX	5.68737e-06	USP49_mod_GEX	0
3862	NOC2L_mod_GEX	5.68588e-06	USP4_mod_GEX	0
3863	LRRC17_mod_GEX	5.68455e-06	USP31_mod_GEX	0
3864	YIPF6_mod_GEX	5.68423e-06	USP30_mod_GEX	0
3865	H2AFX_mod_GEX	5.68341e-06	USP2_mod_GEX	0
3866	RASGRP2_mod_GEX	5.68316e-06	USP18_mod_GEX	0
3867	SULT1A1_mod_GEX	5.68297e-06	USO1_mod_GEX	0
3868	PCSK1N_mod_GEX	5.68281e-06	USP10_mod_GEX	0
3869	PFDN1_mod_GEX	5.68281e-06	USP11_mod_GEX	0
3870	ABHD18_mod_GEX	5.68272e-06	USP12_mod_GEX	0
3871	TRIM36_mod_GEX	5.68272e-06	USP13_mod_GEX	0
3872	NDUFS7_mod_GEX	5.68261e-06	USP16_mod_GEX	0
3873	CTSA_mod_GEX	5.68242e-06	USP19_mod_GEX	0
3874	TMEM109_mod_GEX	5.68241e-06	USP28_mod_GEX	0
3875	MYO5A_mod_GEX	5.6673e-06	USP1_mod_GEX	0
3876	SLC2A10_mod_GEX	5.6673e-06	USP20_mod_GEX	0
3877	ZNF430_mod_GEX	5.65886e-06	USP21_mod_GEX	0
3878	AZI2_mod_GEX	5.65505e-06	USP22_mod_GEX	0
3879	MAPK1IP1L_mod_GEX	5.65442e-06	USP24_mod_GEX	0
3880	ASAP1_mod_GEX	5.65387e-06	USP25_mod_GEX	0
3881	GABARAPL2_mod_GEX	5.65355e-06	TTI1_mod_GEX	0
3882	DLG1_mod_GEX	5.65352e-06	TTF2_mod_GEX	0
3883	C1QBP_mod_GEX	5.65345e-06	TTF1_mod_GEX	0
3884	SARS2_mod_GEX	5.65342e-06	TNPO2_mod_GEX	0
3885	ACSL1_mod_GEX	5.65342e-06	TNRC18_mod_GEX	0
3886	ZC3H15_mod_GEX	5.65342e-06	TNRC6A_mod_GEX	0
3887	EIF4A2_mod_GEX	5.64764e-06	TNRC6B_mod_GEX	0
3888	ECD_mod_GEX	5.63797e-06	TNRC6C_mod_GEX	0
3889	FIZ1_mod_GEX	5.62649e-06	TNR_mod_GEX	0
3890	ZNF77_mod_GEX	5.62059e-06	TNS1_mod_GEX	0
3891	SPATS2_mod_GEX	5.62028e-06	TOB2_mod_GEX	0
3892	IKZF1_mod_GEX	5.62007e-06	TOE1_mod_GEX	0
3893	TM2D1_mod_GEX	5.62007e-06	TOLLIP_mod_GEX	0
3894	CWC15_mod_GEX	5.61999e-06	TOM1L1_mod_GEX	0
3895	BOD1L1_mod_GEX	5.61996e-06	TOM1L2_mod_GEX	0
3896	MYOM2_mod_GEX	5.60133e-06	TOM1_mod_GEX	0
3897	PEX19_mod_GEX	5.60061e-06	TOMM22_mod_GEX	0
3898	HAT1_mod_GEX	5.5854e-06	TOMM34_mod_GEX	0
3899	SLC41A1_mod_GEX	5.58475e-06	TOMM40_mod_GEX	0
3900	GGTA1P_mod_GEX	5.58475e-06	TNPO3_mod_GEX	0
3901	ABCD4_mod_GEX	5.58238e-06	TNPO1_mod_GEX	0
3902	VPS52_mod_GEX	5.58171e-06	TTC9C_mod_GEX	0
3903	LSM12_mod_GEX	5.58152e-06	TNKS_mod_GEX	0
3904	DLG2_mod_GEX	5.58133e-06	TNFAIP6_mod_GEX	0
3905	IRGQ_mod_GEX	5.5812e-06	TNFAIP8L3_mod_GEX	0
3906	UBAC2_mod_GEX	5.581e-06	TNFRSF10B_mod_GEX	0
3907	NGLY1_mod_GEX	5.57979e-06	TNFRSF12A_mod_GEX	0
3908	LIN7C_mod_GEX	5.56189e-06	TNFRSF14_mod_GEX	0
3909	CAPRIN2_mod_GEX	5.54363e-06	TNFRSF21_mod_GEX	0
3910	FBXL15_mod_GEX	5.5363e-06	TNFSF10_mod_GEX	0
3911	CTCF_mod_GEX	5.53579e-06	TNFSF13B_mod_GEX	0
3912	DPYSL2_mod_GEX	5.53575e-06	TNF_mod_GEX	0
3913	FDPS_mod_GEX	5.53554e-06	TNIK_mod_GEX	0
3914	QRSL1_mod_GEX	5.53526e-06	TNIP1_mod_GEX	0
3915	TNFAIP1_mod_GEX	5.53507e-06	TNIP2_mod_GEX	0
3916	NFRKB_mod_GEX	5.53505e-06	TNK2_mod_GEX	0
3917	ANKAR_mod_GEX	5.53492e-06	TNKS1BP1_mod_GEX	0
3918	YPEL3_mod_GEX	5.5349e-06	TNKS2_mod_GEX	0
3919	ATF5_mod_GEX	5.53487e-06	TOMM5_mod_GEX	0
3920	KDM2A_mod_GEX	5.5348e-06	TOMM70A_mod_GEX	0
3921	TRIM41_mod_GEX	5.5348e-06	TOP1MT_mod_GEX	0
3922	ABI2_mod_GEX	5.50779e-06	TOP2A_mod_GEX	0
3923	GRPEL2_mod_GEX	5.48943e-06	TP53_mod_GEX	0
3924	PPP2R1A_mod_GEX	5.48828e-06	TPCN1_mod_GEX	0
3925	PTCHD1_mod_GEX	5.48646e-06	TPD52L1_mod_GEX	0
3926	RLIM_mod_GEX	5.48583e-06	TPD52L2_mod_GEX	0
3927	CIZ1_mod_GEX	5.48551e-06	TPGS1_mod_GEX	0
3928	PPP6R3_mod_GEX	5.48122e-06	TPGS2_mod_GEX	0
3929	METTL6_mod_GEX	5.48104e-06	TPK1_mod_GEX	0
3930	CCS_mod_GEX	5.48072e-06	TPM1_mod_GEX	0
3931	OAZ2_mod_GEX	5.48057e-06	TPM2_mod_GEX	0
3932	TIMM10B_mod_GEX	5.48031e-06	TPMT_mod_GEX	0
3933	POLR1D_mod_GEX	5.48001e-06	TPP1_mod_GEX	0
3934	SIAH2_mod_GEX	5.48001e-06	TPP2_mod_GEX	0
3935	AP2A1_mod_GEX	5.4798e-06	TPRG1L_mod_GEX	0
3936	MSN_mod_GEX	5.47972e-06	TPR_mod_GEX	0
3937	SPIRE1_mod_GEX	5.4797e-06	TPST1_mod_GEX	0
3938	TXNDC15_mod_GEX	5.47968e-06	TP53RK_mod_GEX	0
3939	UPF2_mod_GEX	5.47949e-06	TP53INP2_mod_GEX	0
3940	PSEN1_mod_GEX	5.47949e-06	TP53INP1_mod_GEX	0
3941	CAMK2D_mod_GEX	5.47946e-06	TOR1B_mod_GEX	0
3942	FAM167A_mod_GEX	5.47946e-06	TOP2B_mod_GEX	0
3943	EIF3B_mod_GEX	5.47946e-06	TOP3A_mod_GEX	0
3944	PVRL1_mod_GEX	5.47946e-06	TOPBP1_mod_GEX	0
3945	CHMP5_mod_GEX	5.47945e-06	TOR1AIP1_mod_GEX	0
3946	CASP1_mod_GEX	5.4442e-06	TOR1AIP2_mod_GEX	0
3947	INO80D_mod_GEX	5.44402e-06	TOR1A_mod_GEX	0
3948	NR2F1_mod_GEX	5.44089e-06	TOR2A_mod_GEX	0
3949	RHPN1_mod_GEX	5.41338e-06	TP53I3_mod_GEX	0
3950	TYRO3_mod_GEX	5.41265e-06	TOR3A_mod_GEX	0
3951	UBXN4_mod_GEX	5.41245e-06	TOX_mod_GEX	0
3952	LPAR1_mod_GEX	5.41226e-06	TP53BP1_mod_GEX	0
3953	ZBTB46_mod_GEX	5.41223e-06	TP53BP2_mod_GEX	0
3954	UNC13B_mod_GEX	5.4122e-06	TP53I11_mod_GEX	0
3955	CMTM6_mod_GEX	5.41214e-06	TP53I13_mod_GEX	0
3956	TRAF7_mod_GEX	5.41209e-06	TNFAIP3_mod_GEX	0
3957	HMCES_mod_GEX	5.41203e-06	TNFAIP1_mod_GEX	0
3958	HNRNPDL_mod_GEX	5.41203e-06	TNC_mod_GEX	0
3959	UBE2E3_mod_GEX	5.41201e-06	TMEM57_mod_GEX	0
3960	TBCK_mod_GEX	5.41195e-06	TMEM33_mod_GEX	0
3961	C5orf51_mod_GEX	5.41188e-06	TMEM35_mod_GEX	0
3962	ALDH9A1_mod_GEX	5.41185e-06	TMEM38A_mod_GEX	0
3963	RPL34_mod_GEX	5.41183e-06	TMEM38B_mod_GEX	0
3964	RNF41_mod_GEX	5.41181e-06	TMEM39A_mod_GEX	0
3965	DHX29_mod_GEX	5.4118e-06	TMEM41A_mod_GEX	0
3966	PTPN23_mod_GEX	5.39533e-06	TMEM41B_mod_GEX	0
3967	LARP1_mod_GEX	5.39519e-06	TMEM42_mod_GEX	0
3968	NETO2_mod_GEX	5.37853e-06	TMEM43_mod_GEX	0
3969	RAD17_mod_GEX	5.36785e-06	TMEM44_mod_GEX	0
3970	SUV420H1_mod_GEX	5.34194e-06	TMEM51_mod_GEX	0
3971	CEP85L_mod_GEX	5.33152e-06	TMEM53_mod_GEX	0
3972	EGR3_mod_GEX	5.3309e-06	TMEM54_mod_GEX	0
3973	SPTBN1_mod_GEX	5.3309e-06	TMEM55A_mod_GEX	0
3974	BCAS3_mod_GEX	5.32858e-06	TMEM55B_mod_GEX	0
3975	PCYT1B_mod_GEX	5.328e-06	TMEM261_mod_GEX	0
3976	DUS4L_mod_GEX	5.32788e-06	TMEM260_mod_GEX	0
3977	CCDC8_mod_GEX	5.32785e-06	TMEM25_mod_GEX	0
3978	ERI3_mod_GEX	5.32778e-06	TMEM242_mod_GEX	0
3979	RAB13_mod_GEX	5.32769e-06	TMEM220_mod_GEX	0
3980	THSD4_mod_GEX	5.32758e-06	TMEM221_mod_GEX	0
3981	TRPC1_mod_GEX	5.32758e-06	TMEM222_mod_GEX	0
3982	DDX27_mod_GEX	5.32753e-06	TMEM229A_mod_GEX	0
3983	ARHGAP22_mod_GEX	5.32751e-06	TMEM231_mod_GEX	0
3984	UBR5_mod_GEX	5.32739e-06	TMEM237_mod_GEX	0
3985	ST3GAL1_mod_GEX	5.32737e-06	TMEM245_mod_GEX	0
3986	C10orf76_mod_GEX	5.32734e-06	TMEM258_mod_GEX	0
3987	MLF2_mod_GEX	5.32732e-06	TMEM248_mod_GEX	0
3988	RBCK1_mod_GEX	5.32732e-06	TMEM251_mod_GEX	0
3989	CCDC30_mod_GEX	5.32729e-06	TMEM254_mod_GEX	0
3990	ESYT2_mod_GEX	5.30629e-06	TMEM255A_mod_GEX	0
3991	EIF1B_mod_GEX	5.28023e-06	TMEM255B_mod_GEX	0
3992	TBC1D20_mod_GEX	5.22271e-06	TMEM256_mod_GEX	0
3993	EYA2_mod_GEX	5.22021e-06	TMEM56_mod_GEX	0
3994	OPA1_mod_GEX	5.22021e-06	TMEM59L_mod_GEX	0
3995	HDAC1_mod_GEX	5.22004e-06	TMX4_mod_GEX	0
3996	MRPS36_mod_GEX	5.21974e-06	TMEM5_mod_GEX	0
3997	TENM4_mod_GEX	5.21934e-06	TMEM97_mod_GEX	0
3998	NBR1_mod_GEX	5.21922e-06	TMEM9B_mod_GEX	0
3999	JKAMP_mod_GEX	5.21905e-06	TMEM9_mod_GEX	0
4000	RGL1_mod_GEX	5.21905e-06	TMF1_mod_GEX	0
4001	ERGIC2_mod_GEX	5.21896e-06	TMOD1_mod_GEX	0
4002	KLHL18_mod_GEX	5.2189e-06	TMOD2_mod_GEX	0
4003	CCNY_mod_GEX	5.21863e-06	TMPO_mod_GEX	0
4004	C9orf114_mod_GEX	5.2186e-06	TMPRSS5_mod_GEX	0
4005	SPSB3_mod_GEX	5.21854e-06	TMTC2_mod_GEX	0
4006	NXF1_mod_GEX	5.21854e-06	TMTC3_mod_GEX	0
4007	ARMCX2_mod_GEX	5.17267e-06	TMTC4_mod_GEX	0
4008	WDR48_mod_GEX	5.14673e-06	TMUB1_mod_GEX	0
4009	NEK7_mod_GEX	5.09755e-06	TMUB2_mod_GEX	0
4010	VSIG10_mod_GEX	5.07601e-06	TMX2_mod_GEX	0
4011	SMARCAL1_mod_GEX	5.07555e-06	TMX3_mod_GEX	0
4012	FBXO38_mod_GEX	5.07555e-06	TMEM94_mod_GEX	0
4013	UNC5B_mod_GEX	5.07555e-06	TMEM91_mod_GEX	0
4014	AKT2_mod_GEX	5.07549e-06	TMEM8B_mod_GEX	0
4015	PTPN9_mod_GEX	5.07532e-06	TMEM67_mod_GEX	0
4016	HECA_mod_GEX	5.07526e-06	TMEM60_mod_GEX	0
4017	SMN1_mod_GEX	5.07461e-06	TMEM62_mod_GEX	0
4018	CLDND1_mod_GEX	5.07461e-06	TMEM63A_mod_GEX	0
4019	RASIP1_mod_GEX	5.07428e-06	TMEM63B_mod_GEX	0
4020	EXOC5_mod_GEX	5.07399e-06	TMEM64_mod_GEX	0
4021	CA5A_mod_GEX	5.07394e-06	TMEM65_mod_GEX	0
4022	ERAL1_mod_GEX	5.07394e-06	TMEM68_mod_GEX	0
4023	CCDC151_mod_GEX	5.07388e-06	TMEM8A_mod_GEX	0
4024	PNPO_mod_GEX	5.0737e-06	TMEM69_mod_GEX	0
4025	UXT_mod_GEX	5.07367e-06	TMEM71_mod_GEX	0
4026	OGFR_mod_GEX	5.07366e-06	TMEM74B_mod_GEX	0
4027	NCEH1_mod_GEX	5.07359e-06	TMEM80_mod_GEX	0
4028	NOP56_mod_GEX	5.07358e-06	TMEM87A_mod_GEX	0
4029	PTBP3_mod_GEX	5.07358e-06	TMEM87B_mod_GEX	0
4030	ELAC1_mod_GEX	5.07357e-06	TPST2_mod_GEX	0
4031	SMARCE1_mod_GEX	5.07357e-06	TPX2_mod_GEX	0
4032	XRCC6_mod_GEX	5.03668e-06	TRA2A_mod_GEX	0
4033	DVL2_mod_GEX	4.97251e-06	TSPAN33_mod_GEX	0
4034	EBNA1BP2_mod_GEX	4.90104e-06	TSEN34_mod_GEX	0
4035	NAA10_mod_GEX	4.89988e-06	TSEN54_mod_GEX	0
4036	TASP1_mod_GEX	4.87396e-06	TSFM_mod_GEX	0
4037	PHLDB1_mod_GEX	4.87328e-06	TSG101_mod_GEX	0
4038	RPL36A_mod_GEX	4.87253e-06	TSGA10_mod_GEX	0
4039	CKLF_mod_GEX	4.87253e-06	TSHZ1_mod_GEX	0
4040	CHADL_mod_GEX	4.87247e-06	TSHZ3_mod_GEX	0
4041	ARHGEF7_mod_GEX	4.8723e-06	TSNAX_mod_GEX	0
4042	EYA4_mod_GEX	4.87194e-06	TSN_mod_GEX	0
4043	RPL39L_mod_GEX	4.87175e-06	TSPAN10_mod_GEX	0
4044	ZFAND3_mod_GEX	4.87162e-06	TSPAN11_mod_GEX	0
4045	GOSR1_mod_GEX	4.87146e-06	TSPAN12_mod_GEX	0
4046	ZNF708_mod_GEX	4.87138e-06	TSPAN13_mod_GEX	0
4047	ZBTB10_mod_GEX	4.87121e-06	TSPAN14_mod_GEX	0
4048	RBX1_mod_GEX	4.87112e-06	TSPAN18_mod_GEX	0
4049	SCYL1_mod_GEX	4.87098e-06	TSEN2_mod_GEX	0
4050	COA4_mod_GEX	4.87093e-06	TSEN15_mod_GEX	0
4051	SUDS3_mod_GEX	4.87093e-06	TSC2_mod_GEX	0
4052	DAP3_mod_GEX	4.87091e-06	TRO_mod_GEX	0
4053	CTDSPL2_mod_GEX	4.87086e-06	TRMT6_mod_GEX	0
4054	CDK16_mod_GEX	4.87086e-06	TRMU_mod_GEX	0
4055	DKC1_mod_GEX	4.87084e-06	TRNAU1AP_mod_GEX	0
4056	C17orf80_mod_GEX	4.87084e-06	TRNT1_mod_GEX	0
4057	SERTAD2_mod_GEX	4.87084e-06	TROAP_mod_GEX	0
4058	PLEKHO1_mod_GEX	4.8708e-06	TROVE2_mod_GEX	0
4059	AHCYL2_mod_GEX	4.87079e-06	TRPC1_mod_GEX	0
4060	NDUFAF6_mod_GEX	4.87073e-06	TRUB2_mod_GEX	0
4061	SSBP4_mod_GEX	4.87071e-06	TRPC4AP_mod_GEX	0
4062	PCBP1_mod_GEX	4.87069e-06	TRPM4_mod_GEX	0
4063	NDUFS6_mod_GEX	4.87066e-06	TRPM7_mod_GEX	0
4064	AAMP_mod_GEX	4.87066e-06	TRPS1_mod_GEX	0
4065	TYW5_mod_GEX	4.87065e-06	TRPT1_mod_GEX	0
4066	TCEANC2_mod_GEX	4.87065e-06	TRRAP_mod_GEX	0
4067	TP53BP1_mod_GEX	4.87064e-06	TSPAN31_mod_GEX	0
4068	MRPL39_mod_GEX	4.87064e-06	TSPAN6_mod_GEX	0
4069	CSRP1_mod_GEX	4.87064e-06	TRMT61A_mod_GEX	0
4070	LIX1L_mod_GEX	4.87064e-06	TSPAN9_mod_GEX	0
4071	RABEPK_mod_GEX	4.86411e-06	TTC23_mod_GEX	0
4072	SLC25A24_mod_GEX	4.86239e-06	TTC26_mod_GEX	0
4073	SLC43A3_mod_GEX	4.84436e-06	TTC27_mod_GEX	0
4074	ASCC2_mod_GEX	4.83643e-06	TTC31_mod_GEX	0
4075	PRDM16_mod_GEX	4.81887e-06	TTC32_mod_GEX	0
4076	CYHR1_mod_GEX	4.81734e-06	TTC33_mod_GEX	0
4077	ZBTB8B_mod_GEX	4.72379e-06	TTC37_mod_GEX	0
4078	PROSER3_mod_GEX	4.61312e-06	TTC38_mod_GEX	0
4079	PRIM1_mod_GEX	4.5687e-06	TTC39B_mod_GEX	0
4080	ENTPD5_mod_GEX	4.5687e-06	TTC39C_mod_GEX	0
4081	DDIT3_mod_GEX	4.56794e-06	TTC3_mod_GEX	0
4082	SLC10A3_mod_GEX	4.56779e-06	TTC5_mod_GEX	0
4083	MRPL40_mod_GEX	4.56779e-06	TTC7A_mod_GEX	0
4084	DLD_mod_GEX	4.56754e-06	TTC7B_mod_GEX	0
4085	SLC25A12_mod_GEX	4.56754e-06	TTC8_mod_GEX	0
4086	ZBTB43_mod_GEX	4.56714e-06	TTC21B_mod_GEX	0
4087	ZC3H4_mod_GEX	4.56699e-06	TTC1_mod_GEX	0
4088	MAN2C1_mod_GEX	4.56699e-06	TTC19_mod_GEX	0
4089	ZNF32_mod_GEX	4.56692e-06	TSSC1_mod_GEX	0
4090	SF3A2_mod_GEX	4.56692e-06	TSPYL1_mod_GEX	0
4091	SLC35B1_mod_GEX	4.56685e-06	TSPYL2_mod_GEX	0
4092	EFR3A_mod_GEX	4.56682e-06	TSPYL4_mod_GEX	0
4093	ACTA2_mod_GEX	4.56673e-06	TSR1_mod_GEX	0
4094	PIGV_mod_GEX	4.56673e-06	TSR2_mod_GEX	0
4095	DDR2_mod_GEX	4.56659e-06	TSR3_mod_GEX	0
4096	RFX3_mod_GEX	4.56654e-06	TSSC4_mod_GEX	0
4097	TMEM185A_mod_GEX	4.5665e-06	TTC17_mod_GEX	0
4098	ARID1B_mod_GEX	4.56645e-06	TSTD1_mod_GEX	0
4099	ITPA_mod_GEX	4.56638e-06	TSTD2_mod_GEX	0
4100	EFCAB11_mod_GEX	4.56636e-06	TST_mod_GEX	0
4101	SP3_mod_GEX	4.56629e-06	TTBK2_mod_GEX	0
4102	SLC25A23_mod_GEX	4.56629e-06	TTC13_mod_GEX	0
4103	PIAS1_mod_GEX	4.56627e-06	TTC14_mod_GEX	0
4104	FIBP_mod_GEX	4.56627e-06	TRMT61B_mod_GEX	0
4105	CPNE2_mod_GEX	4.56626e-06	TRMT5_mod_GEX	0
4106	PPP4C_mod_GEX	4.56624e-06	TRABD_mod_GEX	0
4107	NQO2_mod_GEX	4.56623e-06	TRIM24_mod_GEX	0
4108	KCTD3_mod_GEX	4.56623e-06	TRAPPC4_mod_GEX	0
4109	DNMBP_mod_GEX	4.56622e-06	TRAPPC5_mod_GEX	0
4110	ICA1L_mod_GEX	4.56622e-06	TRAPPC6A_mod_GEX	0
4111	ARHGEF3_mod_GEX	4.56621e-06	TRAPPC6B_mod_GEX	0
4112	RNF44_mod_GEX	4.56621e-06	TRAPPC8_mod_GEX	0
4113	CCDC186_mod_GEX	4.56621e-06	TRAPPC9_mod_GEX	0
4114	BABAM1_mod_GEX	4.48339e-06	TREM1_mod_GEX	0
4115	SAMM50_mod_GEX	4.45479e-06	TRIAP1_mod_GEX	0
4116	CYB561A3_mod_GEX	4.28739e-06	TRIB1_mod_GEX	0
4117	EML4_mod_GEX	4.1506e-06	TRIB2_mod_GEX	0
4118	GPX4_mod_GEX	4.07479e-06	TRIB3_mod_GEX	0
4119	DBNL_mod_GEX	4.06358e-06	TRIM11_mod_GEX	0
4120	USP42_mod_GEX	4.06334e-06	TRIM13_mod_GEX	0
4121	PREX1_mod_GEX	4.06334e-06	TRIM14_mod_GEX	0
4122	PRPF19_mod_GEX	4.06164e-06	TRIM22_mod_GEX	0
4123	STX4_mod_GEX	4.06138e-06	TRAPPC3_mod_GEX	0
4124	SLC22A17_mod_GEX	4.06138e-06	TRAPPC2_mod_GEX	0
4125	LSM3_mod_GEX	4.06138e-06	TRAPPC2P1_mod_GEX	0
4126	ADRB2_mod_GEX	4.0608e-06	TRAFD1_mod_GEX	0
4127	PHF1_mod_GEX	4.06044e-06	TRAF3IP1_mod_GEX	0
4128	TRIM33_mod_GEX	4.06039e-06	TRAF3IP2_mod_GEX	0
4129	BCAS2_mod_GEX	4.06039e-06	TRAF3_mod_GEX	0
4130	MRPL4_mod_GEX	4.06021e-06	TRAF4_mod_GEX	0
4131	FAM43A_mod_GEX	4.06016e-06	TRAF5_mod_GEX	0
4132	GTDC1_mod_GEX	4.06016e-06	TRAF7_mod_GEX	0
4133	CDR2_mod_GEX	4.05991e-06	TRAK1_mod_GEX	0
4134	ING1_mod_GEX	4.05979e-06	TRAPPC2L_mod_GEX	0
4135	ZNF121_mod_GEX	4.05979e-06	TRAK2_mod_GEX	0
4136	ATXN10_mod_GEX	4.05968e-06	TRAP1_mod_GEX	0
4137	PDS5B_mod_GEX	4.05958e-06	TRAPPC11_mod_GEX	0
4138	EMC8_mod_GEX	4.05955e-06	TRAPPC12_mod_GEX	0
4139	GOLIM4_mod_GEX	4.05949e-06	TRAPPC13_mod_GEX	0
4140	SLC9A1_mod_GEX	4.05949e-06	TRAPPC1_mod_GEX	0
4141	THUMPD2_mod_GEX	4.05949e-06	TRIM23_mod_GEX	0
4142	POFUT1_mod_GEX	4.05949e-06	TRIM25_mod_GEX	0
4143	NPIPA3_mod_GEX	4.0594e-06	TRMT2A_mod_GEX	0
4144	FAT3_mod_GEX	4.05934e-06	TRIM26_mod_GEX	0
4145	SNRPF_mod_GEX	4.05931e-06	TRIP10_mod_GEX	0
4146	MKNK1_mod_GEX	4.05926e-06	TRIP11_mod_GEX	0
4147	FAM160A2_mod_GEX	4.05926e-06	TRIP12_mod_GEX	0
4148	BMPR2_mod_GEX	4.05919e-06	TRIP4_mod_GEX	0
4149	PLAT_mod_GEX	4.05919e-06	TRIP6_mod_GEX	0
4150	TMEM256_mod_GEX	4.05919e-06	TRIT1_mod_GEX	0
4151	FUNDC1_mod_GEX	4.05919e-06	TRMO_mod_GEX	0
4152	CEP63_mod_GEX	4.05919e-06	TRMT10A_mod_GEX	0
4153	SEPT10_mod_GEX	4.05917e-06	TRMT10B_mod_GEX	0
4154	TCTN1_mod_GEX	4.05915e-06	TRMT10C_mod_GEX	0
4155	BRMS1L_mod_GEX	4.05915e-06	TRMT112_mod_GEX	0
4156	DLC1_mod_GEX	4.05911e-06	TRMT11_mod_GEX	0
4157	CD99L2_mod_GEX	4.05905e-06	TRMT13_mod_GEX	0
4158	VPS16_mod_GEX	4.059e-06	TRMT1L_mod_GEX	0
4159	PPP1R8_mod_GEX	4.05899e-06	TRMT1_mod_GEX	0
4160	MCOLN1_mod_GEX	4.05893e-06	TRIO_mod_GEX	0
4161	KIAA1147_mod_GEX	4.05893e-06	TRIM9_mod_GEX	0
4162	PCDHB2_mod_GEX	4.02334e-06	TRIM8_mod_GEX	0
4163	FRMD4B_mod_GEX	3.93488e-06	TRIM41_mod_GEX	0
4164	SPTY2D1_mod_GEX	3.78287e-06	TRIM27_mod_GEX	0
4165	IQCK_mod_GEX	3.60249e-06	TRIM28_mod_GEX	0
4166	SYT1_mod_GEX	3.45554e-06	TRIM33_mod_GEX	0
4167	USHBP1_mod_GEX	3.41243e-06	TRIM36_mod_GEX	0
4168	FKBP15_mod_GEX	3.37738e-06	TRIM37_mod_GEX	0
4169	TAF13_mod_GEX	3.04623e-06	TRIM38_mod_GEX	0
4170	PCSK7_mod_GEX	3.0458e-06	TRIM44_mod_GEX	0
4171	COX5B_mod_GEX	3.0458e-06	TRIM69_mod_GEX	0
4172	FLOT1_mod_GEX	3.04466e-06	TRIM47_mod_GEX	0
4173	RAD50_mod_GEX	3.04461e-06	TRIM4_mod_GEX	0
4174	RIT1_mod_GEX	3.04455e-06	TRIM56_mod_GEX	0
4175	NDUFB8_mod_GEX	3.04447e-06	TRIM59_mod_GEX	0
4176	VANGL2_mod_GEX	3.04445e-06	TRIM5_mod_GEX	0
4177	HMGN3_mod_GEX	3.04439e-06	TRIM65_mod_GEX	0
4178	MFHAS1_mod_GEX	3.04439e-06	VPS4B_mod_GEX	0
4179	FCGR2A_mod_GEX	3.04439e-06	VPS50_mod_GEX	0
4180	HSDL1_mod_GEX	3.04438e-06	VPS51_mod_GEX	0
4181	NADK_mod_GEX	3.04436e-06	ZNF440_mod_GEX	0
4182	PARP1_mod_GEX	3.0442e-06	ZNF443_mod_GEX	0
4183	P2RX7_mod_GEX	3.04418e-06	ZNF444_mod_GEX	0
4184	TMEM9B_mod_GEX	3.04416e-06	ZNF446_mod_GEX	0
4185	C20orf96_mod_GEX	3.04415e-06	ZNF44_mod_GEX	0
4186	ELAVL1_mod_GEX	3.04415e-06	ZNF451_mod_GEX	0
4187	ACO2_mod_GEX	3.04415e-06	ZNF45_mod_GEX	0
4188	PFDN4_mod_GEX	3.04161e-06	ZNF462_mod_GEX	0
4189	CCRL2_mod_GEX	3.04084e-06	ZNF470_mod_GEX	0
4190	FBF1_mod_GEX	3.03942e-06	ZNF471_mod_GEX	0
4191	GFM2_mod_GEX	3.03847e-06	ZNF480_mod_GEX	0
4192	MAP3K4_mod_GEX	3.03802e-06	ZNF483_mod_GEX	0
4193	DDX28_mod_GEX	3.03728e-06	ZNF486_mod_GEX	0
4194	FERMT3_mod_GEX	3.03278e-06	ZNF493_mod_GEX	0
4195	C4orf47_mod_GEX	3.03082e-06	ZNF496_mod_GEX	0
4196	CYB561D2_mod_GEX	3.03079e-06	ZNF500_mod_GEX	0
4197	KCNMA1_mod_GEX	3.02908e-06	ZNF441_mod_GEX	0
4198	ZMAT5_mod_GEX	3.02769e-06	ZNF43_mod_GEX	0
4199	CCDC28B_mod_GEX	3.02427e-06	ZNF160_mod_GEX	0
4200	TST_mod_GEX	3.02344e-06	ZNF439_mod_GEX	0
4201	PLCE1_mod_GEX	3.02179e-06	ZNF395_mod_GEX	0
4202	SNAPC3_mod_GEX	3.01723e-06	ZNF397_mod_GEX	0
4203	PSMB6_mod_GEX	3.00706e-06	ZNF398_mod_GEX	0
4204	CCNA2_mod_GEX	3.0015e-06	ZNF3_mod_GEX	0
4205	PCBD2_mod_GEX	3.00068e-06	ZNF404_mod_GEX	0
4206	GOLGB1_mod_GEX	2.99794e-06	ZNF414_mod_GEX	0
4207	ANK2_mod_GEX	2.99424e-06	ZNF415_mod_GEX	0
4208	EXOC6_mod_GEX	2.99423e-06	ZNF419_mod_GEX	0
4209	ASTN1_mod_GEX	2.99281e-06	ZNF420_mod_GEX	0
4210	TMEM180_mod_GEX	2.97855e-06	ZNF423_mod_GEX	0
4211	DRAM2_mod_GEX	2.93839e-06	ZNF429_mod_GEX	0
4212	ZFP91_mod_GEX	2.93436e-06	ZNF430_mod_GEX	0
4213	ATL3_mod_GEX	2.92482e-06	ZNF431_mod_GEX	0
4214	CSRNP1_mod_GEX	2.67072e-06	ZNF432_mod_GEX	0
4215	CROCC_mod_GEX	2.57241e-06	ZNF433_mod_GEX	0
4216	AREL1_mod_GEX	2.5049e-06	ZNF503_mod_GEX	0
4217	ROM1_mod_GEX	2.41392e-06	ZNF506_mod_GEX	0
4218	PAQR8_mod_GEX	2.29406e-06	ZNF507_mod_GEX	0
4219	SLC26A6_mod_GEX	2.17209e-06	ZNF511_mod_GEX	0
4220	TSPYL4_mod_GEX	2.15634e-06	ZNF549_mod_GEX	0
4221	LZTS2_mod_GEX	2.11237e-06	ZNF551_mod_GEX	0
4222	KDELR1_mod_GEX	2.02713e-06	ZNF555_mod_GEX	0
4223	ITPRIP_mod_GEX	2.02626e-06	ZNF557_mod_GEX	0
4224	FAM179B_mod_GEX	2.02624e-06	ZNF558_mod_GEX	0
4225	CLEC16A_mod_GEX	2.02577e-06	ZNF559_mod_GEX	0
4226	ZNF592_mod_GEX	2.02418e-06	ZNF561_mod_GEX	0
4227	DOC2B_mod_GEX	2.01979e-06	ZNF562_mod_GEX	0
4228	PDE8B_mod_GEX	2.01969e-06	ZNF565_mod_GEX	0
4229	HEPH_mod_GEX	2.01654e-06	ZNF566_mod_GEX	0
4230	LRCH2_mod_GEX	2.01489e-06	ZNF567_mod_GEX	0
4231	ERO1B_mod_GEX	2.01358e-06	ZNF568_mod_GEX	0
4232	SIGMAR1_mod_GEX	2.00965e-06	ZNF569_mod_GEX	0
4233	C5orf15_mod_GEX	2.00622e-06	ZNF570_mod_GEX	0
4234	UNKL_mod_GEX	1.99569e-06	ZNF571_mod_GEX	0
4235	PRPF8_mod_GEX	1.99558e-06	ZNF548_mod_GEX	0
4236	PIP4K2B_mod_GEX	1.95336e-06	ZNF544_mod_GEX	0
4237	NIFK_mod_GEX	1.92074e-06	ZNF534_mod_GEX	0
4238	PCBP4_mod_GEX	1.86009e-06	ZNF519_mod_GEX	0
4239	STK11_mod_GEX	1.80287e-06	ZNF512B_mod_GEX	0
4240	C9orf91_mod_GEX	1.72511e-06	ZNF512_mod_GEX	0
4241	HERPUD1_mod_GEX	1.71951e-06	ZNF513_mod_GEX	0
4242	THOC2_mod_GEX	1.64735e-06	ZNF514_mod_GEX	0
4243	EFNB3_mod_GEX	1.52044e-06	ZNF516_mod_GEX	0
4244	ZNF568_mod_GEX	1.51859e-06	ZNF518A_mod_GEX	0
4245	LIG3_mod_GEX	1.51853e-06	ZNF521_mod_GEX	0
4246	TMEM187_mod_GEX	1.51816e-06	ZNF532_mod_GEX	0
4247	CCDC160_mod_GEX	1.51761e-06	ZNF524_mod_GEX	0
4248	ZNF583_mod_GEX	1.51668e-06	ZNF525_mod_GEX	0
4249	DDX49_mod_GEX	1.51573e-06	ZNF527_mod_GEX	0
4250	SCAF8_mod_GEX	1.50999e-06	ZNF528_mod_GEX	0
4251	CAMK2N2_mod_GEX	1.50963e-06	ZNF529_mod_GEX	0
4252	MRC2_mod_GEX	1.50931e-06	ZNF530_mod_GEX	0
4253	CEP120_mod_GEX	1.49916e-06	ZNF385A_mod_GEX	0
4254	TM9SF3_mod_GEX	1.49128e-06	ZNF384_mod_GEX	0
4255	SIRT1_mod_GEX	1.48671e-06	ZNF382_mod_GEX	0
4256	RPL21_mod_GEX	1.48258e-06	ZNF274_mod_GEX	0
4257	KIAA0100_mod_GEX	1.47344e-06	ZNF230_mod_GEX	0
4258	CLCN4_mod_GEX	1.46029e-06	ZNF232_mod_GEX	0
4259	ZNF623_mod_GEX	1.40005e-06	ZNF234_mod_GEX	0
4260	DNAJC13_mod_GEX	1.32396e-06	ZNF235_mod_GEX	0
4261	PCDHB10_mod_GEX	1.21132e-06	ZNF250_mod_GEX	0
4262	PCYOX1_mod_GEX	1.20934e-06	ZNF251_mod_GEX	0
4263	PML_mod_GEX	1.1979e-06	ZNF253_mod_GEX	0
4264	C11orf95_mod_GEX	1.18435e-06	ZNF254_mod_GEX	0
4265	PTGR2_mod_GEX	1.18213e-06	ZNF25_mod_GEX	0
4266	RRP1_mod_GEX	1.17543e-06	ZNF263_mod_GEX	0
4267	NAPEPLD_mod_GEX	1.14253e-06	ZNF264_mod_GEX	0
4268	MORC3_mod_GEX	1.09253e-06	ZNF266_mod_GEX	0
4269	COA7_mod_GEX	1.08267e-06	ZNF267_mod_GEX	0
4270	RWDD3_mod_GEX	1.01182e-06	ZNF268_mod_GEX	0
4271	ZNF433_mod_GEX	1.01165e-06	ZNF26_mod_GEX	0
4272	CLCN6_mod_GEX	1.01114e-06	ZNF229_mod_GEX	0
4273	MAFK_mod_GEX	1.00962e-06	ZNF227_mod_GEX	0
4274	PEX6_mod_GEX	1.0075e-06	ZNF226_mod_GEX	0
4275	PPM1K_mod_GEX	1.00587e-06	ZNF195_mod_GEX	0
4276	STON2_mod_GEX	1.00536e-06	ZNF174_mod_GEX	0
4277	VPS26A_mod_GEX	1.00455e-06	ZNF175_mod_GEX	0
4278	WDR76_mod_GEX	1.00303e-06	ZNF181_mod_GEX	0
4279	MCAT_mod_GEX	8.60734e-07	ZNF182_mod_GEX	0
4280	CACYBP_mod_GEX	8.59687e-07	ZNF184_mod_GEX	0
4281	ESRRG_mod_GEX	8.57503e-07	ZNF189_mod_GEX	0
4282	VASH1_mod_GEX	8.53138e-07	ZNF197_mod_GEX	0
4283	TIGAR_mod_GEX	8.32222e-07	ZNF224_mod_GEX	0
4284	LGALSL_mod_GEX	8.22629e-07	ZNF200_mod_GEX	0
4285	ENOPH1_mod_GEX	7.55464e-07	ZNF207_mod_GEX	0
4286	PHKG2_mod_GEX	7.54216e-07	ZNF211_mod_GEX	0
4287	OGG1_mod_GEX	7.4923e-07	ZNF212_mod_GEX	0
4288	GNG2_mod_GEX	7.25964e-07	ZNF217_mod_GEX	0
4289	PAPD5_mod_GEX	6.74501e-07	ZNF219_mod_GEX	0
4290	XBP1_mod_GEX	6.73408e-07	ZNF273_mod_GEX	0
4291	GPRASP1_mod_GEX	6.72167e-07	ZNF275_mod_GEX	0
4292	SLC6A8_mod_GEX	6.04625e-07	ZNF37A_mod_GEX	0
4293	BNIP1_mod_GEX	6.04264e-07	ZNF276_mod_GEX	0
4294	PAG1_mod_GEX	5.8778e-07	ZNF330_mod_GEX	0
4295	MICA_mod_GEX	5.50548e-07	ZNF331_mod_GEX	0
4296	WDR17_mod_GEX	5.44551e-07	ZNF333_mod_GEX	0
4297	DPM3_mod_GEX	5.19853e-07	ZNF334_mod_GEX	0
4298	RBMS2_mod_GEX	5.04335e-07	ZNF335_mod_GEX	0
4299	ERVK3-1_mod_GEX	5.03594e-07	ZNF337_mod_GEX	0
4300	EIF1AX_mod_GEX	4.63839e-07	ZNF33A_mod_GEX	0
4301	VKORC1L1_mod_GEX	4.61195e-07	ZNF345_mod_GEX	0
4302	KLHL23_mod_GEX	4.23729e-07	ZNF346_mod_GEX	0
4303	PRR5_mod_GEX	4.03618e-07	ZNF34_mod_GEX	0
4304	VTI1B_mod_GEX	4.02603e-07	ZNF350_mod_GEX	0
4305	RPUSD4_mod_GEX	4.01232e-07	ZNF354A_mod_GEX	0
4306	ATP1A1_mod_GEX	4.00782e-07	ZNF354B_mod_GEX	0
4307	LSM10_mod_GEX	3.74048e-07	ZNF354C_mod_GEX	0
4308	C3orf14_mod_GEX	3.55512e-07	ZNF358_mod_GEX	0
4309	MON2_mod_GEX	3.54115e-07	ZNF32_mod_GEX	0
4310	UCK2_mod_GEX	3.50954e-07	ZNF329_mod_GEX	0
4311	EIF4A3_mod_GEX	3.13385e-07	ZNF326_mod_GEX	0
4312	CSNK2A3_mod_GEX	2.62035e-07	ZNF287_mod_GEX	0
4313	SLC35B3_mod_GEX	2.41321e-07	ZNF277_mod_GEX	0
4314	C18orf32_mod_GEX	2.40629e-07	ZNF280D_mod_GEX	0
4315	TMEM11_mod_GEX	2.28917e-07	ZNF281_mod_GEX	0
4316	FAM49B_mod_GEX	1.81304e-07	ZNF282_mod_GEX	0
4317	MPPED2_mod_GEX	1.58052e-07	ZNF283_mod_GEX	0
4318	CERK_mod_GEX	1.14024e-07	ZNF286A_mod_GEX	0
4319	RELA_mod_GEX	1.00466e-07	ZNF28_mod_GEX	0
4320	GAS8_mod_GEX	9.89169e-08	ZNF322_mod_GEX	0
4321	SLC25A5_mod_GEX	8.5759e-08	ZNF292_mod_GEX	0
4322	PUM1_mod_GEX	0	ZNF300_mod_GEX	0
4323	AKT1S1_mod_GEX	0	ZNF302_mod_GEX	0
4324	PYGM_mod_GEX	0	ZNF316_mod_GEX	0
4325	PYGL_mod_GEX	0	ZNF318_mod_GEX	0
4326	AKR7A2_mod_GEX	0	ZNF320_mod_GEX	0
4327	AP3B2_mod_GEX	0	ZNF573_mod_GEX	0
4328	PTTG2_mod_GEX	0	ZNF574_mod_GEX	0
4329	S1PR1_mod_GEX	0	ZNF575_mod_GEX	0
4330	PTRH2_mod_GEX	0	ZNF90_mod_GEX	0
4331	PYGB_mod_GEX	0	ZNF827_mod_GEX	0
4332	PUDP_mod_GEX	0	ZNF829_mod_GEX	0
4333	QDPR_mod_GEX	0	ZNF830_mod_GEX	0
4334	ZNF444_mod_GEX	0	ZNF839_mod_GEX	0
4335	SCARB2_mod_GEX	0	ZNF83_mod_GEX	0
4336	SCAPER_mod_GEX	0	ZNF843_mod_GEX	0
4337	S1PR2_mod_GEX	0	ZNF844_mod_GEX	0
4338	PUF60_mod_GEX	0	ZNF846_mod_GEX	0
4339	ZNF414_mod_GEX	0	ZNF84_mod_GEX	0
4340	S100PBP_mod_GEX	0	ZNF850_mod_GEX	0
4341	SCAP_mod_GEX	0	ZNF853_mod_GEX	0
4342	ZNF423_mod_GEX	0	ZNF85_mod_GEX	0
4343	ZNF821_mod_GEX	0	ZNF862_mod_GEX	0
4344	SBK1_mod_GEX	0	ZNF880_mod_GEX	0
4345	ZNF846_mod_GEX	0	ZNF891_mod_GEX	0
4346	SCFD1_mod_GEX	0	ZNF821_mod_GEX	0
4347	PTPN18_mod_GEX	0	ZNF814_mod_GEX	0
4348	ZNF384_mod_GEX	0	ZNF800_mod_GEX	0
4349	SAPCD2_mod_GEX	0	ZNF783_mod_GEX	0
4350	ALDH1A1_mod_GEX	0	ZNF771_mod_GEX	0
4351	SAP30_mod_GEX	0	ZNF774_mod_GEX	0
4352	ALCAM_mod_GEX	0	ZNF775_mod_GEX	0
4353	ZNF829_mod_GEX	0	ZNF776_mod_GEX	0
4354	ALDH16A1_mod_GEX	0	ZNF778_mod_GEX	0
4355	SAR1A_mod_GEX	0	ZNF77_mod_GEX	0
4356	ZNF814_mod_GEX	0	ZNF785_mod_GEX	0
4357	PYROXD1_mod_GEX	0	ZNF7_mod_GEX	0
4358	PTTG1IP_mod_GEX	0	ZNF787_mod_GEX	0
4359	SCFD2_mod_GEX	0	ZNF789_mod_GEX	0
4360	PTPN13_mod_GEX	0	ZNF790_mod_GEX	0
4361	SAP30L_mod_GEX	0	ZNF791_mod_GEX	0
4362	QARS_mod_GEX	0	ZNF793_mod_GEX	0
4363	AKR1B1_mod_GEX	0	ZNF799_mod_GEX	0
4364	SAR1B_mod_GEX	0	ZNF8_mod_GEX	0
4365	PTPN21_mod_GEX	0	ZNF91_mod_GEX	0
4366	ALAS1_mod_GEX	0	ZNF76_mod_GEX	0
4367	ZNF420_mod_GEX	0	ZNF92_mod_GEX	0
4368	SAAL1_mod_GEX	0	ZSCAN9_mod_GEX	0
4369	PYGO2_mod_GEX	0	ZSWIM1_mod_GEX	0
4370	SARM1_mod_GEX	0	ZSWIM4_mod_GEX	0
4371	SCARF1_mod_GEX	0	ZSWIM6_mod_GEX	0
4372	SAP130_mod_GEX	0	ZSWIM7_mod_GEX	0
4373	ZNF415_mod_GEX	0	ZSWIM8_mod_GEX	0
4374	ZNF84_mod_GEX	0	ZUFSP_mod_GEX	0
4375	S100A9_mod_GEX	0	ZW10_mod_GEX	0
4376	ZNF385A_mod_GEX	0	ZWILCH_mod_GEX	0
4377	PYM1_mod_GEX	0	ZWINT_mod_GEX	0
4378	ZNF850_mod_GEX	0	ZXDC_mod_GEX	0
4379	ZNF440_mod_GEX	0	ZYG11B_mod_GEX	0
4380	PTPN11_mod_GEX	0	ZYX_mod_GEX	0
4381	AKT3_mod_GEX	0	ZZEF1_mod_GEX	0
4382	ZNF419_mod_GEX	0	ZZZ3_mod_GEX	0
4383	PYGO1_mod_GEX	0	ZSCAN32_mod_GEX	0
4384	ZNF404_mod_GEX	0	ZSCAN30_mod_GEX	0
4385	PTPN2_mod_GEX	0	ZSCAN29_mod_GEX	0
4386	PTPRM_mod_GEX	0	ZNRF2_mod_GEX	0
4387	AP4M1_mod_GEX	0	ZNF93_mod_GEX	0
4388	SAXO2_mod_GEX	0	ZNFX1_mod_GEX	0
4389	SAV1_mod_GEX	0	ZNHIT1_mod_GEX	0
4390	SALL2_mod_GEX	0	ZNHIT2_mod_GEX	0
4391	PUM3_mod_GEX	0	ZNHIT3_mod_GEX	0
4392	PTPRK_mod_GEX	0	ZNRD1_mod_GEX	0
4393	SCAF1_mod_GEX	0	ZNRF3_mod_GEX	0
4394	SALL1_mod_GEX	0	ZSCAN25_mod_GEX	0
4395	PTPN4_mod_GEX	0	ZPR1_mod_GEX	0
4396	SAP30BP_mod_GEX	0	ZRANB1_mod_GEX	0
4397	SATB2_mod_GEX	0	ZRANB2_mod_GEX	0
4398	SCAF4_mod_GEX	0	ZRSR2_mod_GEX	0
4399	PVRL2_mod_GEX	0	ZSCAN18_mod_GEX	0
4400	SATB1_mod_GEX	0	ZSCAN21_mod_GEX	0
4401	PVRL3_mod_GEX	0	ZNF770_mod_GEX	0
4402	SAFB2_mod_GEX	0	ZNF766_mod_GEX	0
4403	AKTIP_mod_GEX	0	ZNF577_mod_GEX	0
4404	PURA_mod_GEX	0	ZNF672_mod_GEX	0
4405	SAMD4B_mod_GEX	0	ZNF620_mod_GEX	0
4406	PURB_mod_GEX	0	ZNF621_mod_GEX	0
4407	PTPRF_mod_GEX	0	ZNF622_mod_GEX	0
4408	SBF2_mod_GEX	0	ZNF623_mod_GEX	0
4409	SAMD1_mod_GEX	0	ZNF626_mod_GEX	0
4410	SBNO1_mod_GEX	0	ZNF627_mod_GEX	0
4411	SBNO2_mod_GEX	0	ZNF629_mod_GEX	0
4412	ZNF429_mod_GEX	0	ZNF638_mod_GEX	0
4413	QRICH1_mod_GEX	0	ZNF639_mod_GEX	0
4414	SC5D_mod_GEX	0	ZNF641_mod_GEX	0
4415	SBF1_mod_GEX	0	ZNF644_mod_GEX	0
4416	ZNF844_mod_GEX	0	ZNF654_mod_GEX	0
4417	PTPRJ_mod_GEX	0	ZNF660_mod_GEX	0
4418	PUS7L_mod_GEX	0	ZNF662_mod_GEX	0
4419	SAYSD1_mod_GEX	0	ZNF664_mod_GEX	0
4420	PUS1_mod_GEX	0	ZNF618_mod_GEX	0
4421	SCAF11_mod_GEX	0	ZNF615_mod_GEX	0
4422	AP4S1_mod_GEX	0	ZNF614_mod_GEX	0
4423	PTPRN2_mod_GEX	0	ZNF592_mod_GEX	0
4424	SCAI_mod_GEX	0	ZNF580_mod_GEX	0
4425	SAC3D1_mod_GEX	0	ZNF581_mod_GEX	0
4426	SART3_mod_GEX	0	ZNF583_mod_GEX	0
4427	ZNF3_mod_GEX	0	ZNF585A_mod_GEX	0
4428	ZNF432_mod_GEX	0	ZNF585B_mod_GEX	0
4429	PXN_mod_GEX	0	ZNF587_mod_GEX	0
4430	PXYLP1_mod_GEX	0	ZNF593_mod_GEX	0
4431	ALDH18A1_mod_GEX	0	ZNF609_mod_GEX	0
4432	ZNF441_mod_GEX	0	ZNF594_mod_GEX	0
4433	AP2S1_mod_GEX	0	ZNF598_mod_GEX	0
4434	SCAMP4_mod_GEX	0	ZNF599_mod_GEX	0
4435	PUS3_mod_GEX	0	ZNF606_mod_GEX	0
4436	PYCR1_mod_GEX	0	ZNF607_mod_GEX	0
4437	ZNF83_mod_GEX	0	ZNF608_mod_GEX	0
4438	SAMD9_mod_GEX	0	ZNF667_mod_GEX	0
4439	ZNF394_mod_GEX	0	ZNF675_mod_GEX	0
4440	AP3M1_mod_GEX	0	ZNF765_mod_GEX	0
4441	PXMP4_mod_GEX	0	ZNF677_mod_GEX	0
4442	PXMP2_mod_GEX	0	ZNF714_mod_GEX	0
4443	SCAMP1_mod_GEX	0	ZNF717_mod_GEX	0
4444	PTPN6_mod_GEX	0	ZNF720_mod_GEX	0
4445	PVR_mod_GEX	0	ZNF721_mod_GEX	0
4446	ZNF395_mod_GEX	0	ZNF724P_mod_GEX	0
4447	SCAMP2_mod_GEX	0	ZNF726_mod_GEX	0
4448	SACS_mod_GEX	0	ZNF736_mod_GEX	0
4449	ZNF398_mod_GEX	0	ZNF738_mod_GEX	0
4450	ZNF443_mod_GEX	0	ZNF740_mod_GEX	0
4451	PWP1_mod_GEX	0	ZNF746_mod_GEX	0
4452	ZNF426_mod_GEX	0	ZNF749_mod_GEX	0
4453	PWP2_mod_GEX	0	ZNF74_mod_GEX	0
4454	SCAMP3_mod_GEX	0	ZNF75A_mod_GEX	0
4455	AP2A2_mod_GEX	0	ZNF761_mod_GEX	0
4456	PUM2_mod_GEX	0	ZNF764_mod_GEX	0
4457	PWWP2A_mod_GEX	0	ZNF713_mod_GEX	0
4458	PXDN_mod_GEX	0	ZNF711_mod_GEX	0
4459	SASH1_mod_GEX	0	ZNF70_mod_GEX	0
4460	ZNF830_mod_GEX	0	ZNF689_mod_GEX	0
4461	ZNFX1_mod_GEX	0	ZNF678_mod_GEX	0
4462	PTPMT1_mod_GEX	0	ZNF680_mod_GEX	0
4463	PRPS2_mod_GEX	0	ZNF681_mod_GEX	0
4464	PRRG3_mod_GEX	0	ZNF682_mod_GEX	0
4465	ZNF335_mod_GEX	0	ZNF687_mod_GEX	0
4466	SELM_mod_GEX	0	ZNF688_mod_GEX	0
4467	PRRG1_mod_GEX	0	ZNF692_mod_GEX	0
4468	ZSCAN9_mod_GEX	0	ZNF708_mod_GEX	0
4469	PRRC2A_mod_GEX	0	ZNF69_mod_GEX	0
4470	PRRC1_mod_GEX	0	ZNF700_mod_GEX	0
4471	PRR7_mod_GEX	0	ZNF701_mod_GEX	0
4472	PRR5L_mod_GEX	0	ZNF703_mod_GEX	0
4473	ZSWIM1_mod_GEX	0	ZNF704_mod_GEX	0
4474	SELPLG_mod_GEX	0	ZNF706_mod_GEX	0
4475	ZNF334_mod_GEX	0	ZNF16_mod_GEX	0
4476	SELT_mod_GEX	0	ZNF154_mod_GEX	0
4477	PRR3_mod_GEX	0	VPS52_mod_GEX	0
4478	ZNF333_mod_GEX	0	WNT5A_mod_GEX	0
4479	SEMA3B_mod_GEX	0	WRAP73_mod_GEX	0
4480	PRR14_mod_GEX	0	WRB_mod_GEX	0
4481	SEMA4A_mod_GEX	0	WRNIP1_mod_GEX	0
4482	SEMA4B_mod_GEX	0	WRN_mod_GEX	0
4483	ZSWIM4_mod_GEX	0	WSB2_mod_GEX	0
4484	SEMA4D_mod_GEX	0	WWC1_mod_GEX	0
4485	AKAP11_mod_GEX	0	WWC2_mod_GEX	0
4486	PRR14L_mod_GEX	0	WWC3_mod_GEX	0
4487	PRR13_mod_GEX	0	WWP1_mod_GEX	0
4488	PRR12_mod_GEX	0	WWP2_mod_GEX	0
4489	SEMA6A_mod_GEX	0	XAB2_mod_GEX	0
4490	SEMA6B_mod_GEX	0	XAF1_mod_GEX	0
4491	PRR11_mod_GEX	0	XBP1_mod_GEX	0
4492	PRPSAP2_mod_GEX	0	XIAP_mod_GEX	0
4493	ZSCAN32_mod_GEX	0	XKR4_mod_GEX	0
4494	ZSCAN30_mod_GEX	0	WNT7A_mod_GEX	0
4495	PRRG4_mod_GEX	0	WNT3_mod_GEX	0
4496	ZSCAN25_mod_GEX	0	ZNF146_mod_GEX	0
4497	PSMA3_mod_GEX	0	WNK3_mod_GEX	0
4498	PSMA2_mod_GEX	0	WDTC1_mod_GEX	0
4499	PSKH1_mod_GEX	0	WDYHV1_mod_GEX	0
4500	PSENEN_mod_GEX	0	WEE1_mod_GEX	0
4501	PSEN2_mod_GEX	0	WFDC1_mod_GEX	0
4502	ZNF345_mod_GEX	0	WFS1_mod_GEX	0
4503	SEC61G_mod_GEX	0	WHAMM_mod_GEX	0
4504	AKAP1_mod_GEX	0	WHSC1L1_mod_GEX	0
4505	ZSCAN18_mod_GEX	0	WIPF1_mod_GEX	0
4506	AASDHPPT_mod_GEX	0	WIPF2_mod_GEX	0
4507	APCDD1_mod_GEX	0	WIPF3_mod_GEX	0
4508	SECISBP2_mod_GEX	0	WIPI1_mod_GEX	0
4509	ZSCAN21_mod_GEX	0	WIPI2_mod_GEX	0
4510	APEX1_mod_GEX	0	WIZ_mod_GEX	0
4511	PRRT1_mod_GEX	0	WLS_mod_GEX	0
4512	PRX_mod_GEX	0	WNK1_mod_GEX	0
4513	PRUNE_mod_GEX	0	XKR6_mod_GEX	0
4514	PRTG_mod_GEX	0	XKR8_mod_GEX	0
4515	PRTFDC1_mod_GEX	0	XPA_mod_GEX	0
4516	SEH1L_mod_GEX	0	XPC_mod_GEX	0
4517	PRSS23_mod_GEX	0	XYLT1_mod_GEX	0
4518	PRSS12_mod_GEX	0	XYLT2_mod_GEX	0
4519	SEL1L3_mod_GEX	0	YAE1D1_mod_GEX	0
4520	APH1A_mod_GEX	0	YAF2_mod_GEX	0
4521	ZNF337_mod_GEX	0	YAP1_mod_GEX	0
4522	PRRT2_mod_GEX	0	YARS2_mod_GEX	0
4523	ZSCAN29_mod_GEX	0	YARS_mod_GEX	0
4524	SEL1L_mod_GEX	0	YBEY_mod_GEX	0
4525	ZSWIM6_mod_GEX	0	YBX1_mod_GEX	0
4526	PRPS1_mod_GEX	0	YEATS2_mod_GEX	0
4527	PSMA4_mod_GEX	0	YEATS4_mod_GEX	0
4528	SEMA7A_mod_GEX	0	YIF1B_mod_GEX	0
4529	PRKRA_mod_GEX	0	YIPF1_mod_GEX	0
4530	SEPT8_mod_GEX	0	YIPF2_mod_GEX	0
4531	APIP_mod_GEX	0	YIPF3_mod_GEX	0
4532	SEPT9_mod_GEX	0	XXYLT1_mod_GEX	0
4533	ZXDC_mod_GEX	0	XRRA1_mod_GEX	0
4534	PRKD2_mod_GEX	0	XRN2_mod_GEX	0
4535	ZYG11B_mod_GEX	0	XPR1_mod_GEX	0
4536	AASDH_mod_GEX	0	XPO1_mod_GEX	0
4537	PRKCI_mod_GEX	0	XPO4_mod_GEX	0
4538	ZYX_mod_GEX	0	XPO5_mod_GEX	0
4539	ZZEF1_mod_GEX	0	XPO6_mod_GEX	0
4540	PRKCE_mod_GEX	0	XPO7_mod_GEX	0
4541	PRKCD_mod_GEX	0	XPOT_mod_GEX	0
4542	SERGEF_mod_GEX	0	XRCC1_mod_GEX	0
4543	PRKCB_mod_GEX	0	XRN1_mod_GEX	0
4544	SERINC3_mod_GEX	0	XRCC2_mod_GEX	0
4545	SERINC5_mod_GEX	0	XRCC3_mod_GEX	0
4546	PRKCA_mod_GEX	0	XRCC4_mod_GEX	0
4547	SERPINA1_mod_GEX	0	XRCC5_mod_GEX	0
4548	ZZZ3_mod_GEX	0	XRCC6BP1_mod_GEX	0
4549	PRKAR2A_mod_GEX	0	XRCC6_mod_GEX	0
4550	SERPINB1_mod_GEX	0	WDSUB1_mod_GEX	0
4551	AK2_mod_GEX	0	WDR92_mod_GEX	0
4552	AIP_mod_GEX	0	WDR91_mod_GEX	0
4553	PRKAR1B_mod_GEX	0	WDR19_mod_GEX	0
4554	AIMP2_mod_GEX	0	WAS_mod_GEX	0
4555	AIMP1_mod_GEX	0	WBP11_mod_GEX	0
4556	PRKAG2_mod_GEX	0	WBP1L_mod_GEX	0
4557	AIG1_mod_GEX	0	WBP2_mod_GEX	0
4558	PRKRIP1_mod_GEX	0	WBP4_mod_GEX	0
4559	ZWILCH_mod_GEX	0	WBP5_mod_GEX	0
4560	SEPT6_mod_GEX	0	WBSCR16_mod_GEX	0
4561	PRPF38A_mod_GEX	0	WDFY1_mod_GEX	0
4562	SENP1_mod_GEX	0	WDFY2_mod_GEX	0
4563	SENP2_mod_GEX	0	WDFY3_mod_GEX	0
4564	SENP5_mod_GEX	0	WDFY4_mod_GEX	0
4565	PRPF4_mod_GEX	0	WDPCP_mod_GEX	0
4566	ZNF329_mod_GEX	0	WDR12_mod_GEX	0
4567	PRPF40B_mod_GEX	0	WDR13_mod_GEX	0
4568	PRPF40A_mod_GEX	0	WDR17_mod_GEX	0
4569	SEP15_mod_GEX	0	WASL_mod_GEX	0
4570	SEPHS1_mod_GEX	0	WASH1_mod_GEX	0
4571	SEPN1_mod_GEX	0	WASF3_mod_GEX	0
4572	PRPF39_mod_GEX	0	VSTM4_mod_GEX	0
4573	ZSWIM8_mod_GEX	0	VPS53_mod_GEX	0
4574	ZUFSP_mod_GEX	0	VPS54_mod_GEX	0
4575	SEPSECS_mod_GEX	0	VPS8_mod_GEX	0
4576	PRKRIR_mod_GEX	0	VPS9D1_mod_GEX	0
4577	PRPF31_mod_GEX	0	VRK3_mod_GEX	0
4578	PRPF18_mod_GEX	0	VSIG10_mod_GEX	0
4579	PROX1_mod_GEX	0	VTA1_mod_GEX	0
4580	PROSC_mod_GEX	0	WARS_mod_GEX	0
4581	API5_mod_GEX	0	VTI1A_mod_GEX	0
4582	PRMT9_mod_GEX	0	VTI1B_mod_GEX	0
4583	AK9_mod_GEX	0	VWA5A_mod_GEX	0
4584	PRMT8_mod_GEX	0	VWA8_mod_GEX	0
4585	PRMT3_mod_GEX	0	VWA9_mod_GEX	0
4586	PRMT2_mod_GEX	0	WAC_mod_GEX	0
4587	SEPT3_mod_GEX	0	WDR18_mod_GEX	0
4588	PRMT1_mod_GEX	0	WDR1_mod_GEX	0
4589	AK6_mod_GEX	0	WDR90_mod_GEX	0
4590	SEC61A1_mod_GEX	0	WDR20_mod_GEX	0
4591	ZRSR2_mod_GEX	0	WDR5_mod_GEX	0
4592	ZNF853_mod_GEX	0	WDR60_mod_GEX	0
4593	SDE2_mod_GEX	0	WDR61_mod_GEX	0
4594	PTGER4_mod_GEX	0	WDR6_mod_GEX	0
4595	APBA1_mod_GEX	0	WDR70_mod_GEX	0
4596	SCUBE2_mod_GEX	0	WDR73_mod_GEX	0
4597	ZNF382_mod_GEX	0	WDR74_mod_GEX	0
4598	APBA3_mod_GEX	0	WDR75_mod_GEX	0
4599	ZNF37A_mod_GEX	0	WDR76_mod_GEX	0
4600	PTDSS1_mod_GEX	0	WDR77_mod_GEX	0
4601	SCYL3_mod_GEX	0	WDR7_mod_GEX	0
4602	SDAD1_mod_GEX	0	WDR81_mod_GEX	0
4603	SDC2_mod_GEX	0	WDR83OS_mod_GEX	0
4604	ZNF362_mod_GEX	0	WDR83_mod_GEX	0
4605	SDC4_mod_GEX	0	WDR86_mod_GEX	0
4606	APBB1_mod_GEX	0	WDR59_mod_GEX	0
4607	PTCD3_mod_GEX	0	WDR55_mod_GEX	0
4608	ZNF92_mod_GEX	0	WDR54_mod_GEX	0
4609	ZNF93_mod_GEX	0	WDR36_mod_GEX	0
4610	PTCD1_mod_GEX	0	WDR25_mod_GEX	0
4611	SDCBP_mod_GEX	0	WDR27_mod_GEX	0
4612	SDCCAG3_mod_GEX	0	WDR31_mod_GEX	0
4613	PTBP2_mod_GEX	0	WDR33_mod_GEX	0
4614	PTBP1_mod_GEX	0	WDR34_mod_GEX	0
4615	PTAR1_mod_GEX	0	WDR35_mod_GEX	0
4616	ZNF354C_mod_GEX	0	WDR37_mod_GEX	0
4617	QSOX1_mod_GEX	0	WDR48_mod_GEX	0
4618	PSTK_mod_GEX	0	WDR3_mod_GEX	0
4619	PSRC1_mod_GEX	0	WDR43_mod_GEX	0
4620	PSPH_mod_GEX	0	WDR45B_mod_GEX	0
4621	PSPC1_mod_GEX	0	WDR45_mod_GEX	0
4622	PSMG4_mod_GEX	0	WDR46_mod_GEX	0
4623	PTGES3_mod_GEX	0	WDR47_mod_GEX	0
4624	PTGFRN_mod_GEX	0	YKT6_mod_GEX	0
4625	PTGR1_mod_GEX	0	YLPM1_mod_GEX	0
4626	ZNF891_mod_GEX	0	YME1L1_mod_GEX	0
4627	AKNA_mod_GEX	0	ZHX3_mod_GEX	0
4628	PTPDC1_mod_GEX	0	ZFP64_mod_GEX	0
4629	AKIRIN2_mod_GEX	0	ZFP82_mod_GEX	0
4630	SCLT1_mod_GEX	0	ZFP90_mod_GEX	0
4631	PTP4A3_mod_GEX	0	ZFP91_mod_GEX	0
4632	SCML1_mod_GEX	0	ZFPL1_mod_GEX	0
4633	SCN1B_mod_GEX	0	ZFPM2_mod_GEX	0
4634	SCN2A_mod_GEX	0	ZFR_mod_GEX	0
4635	SCN3B_mod_GEX	0	ZFYVE16_mod_GEX	0
4636	AP5M1_mod_GEX	0	ZFYVE19_mod_GEX	0
4637	SCN8A_mod_GEX	0	ZFYVE21_mod_GEX	0
4638	ZNF85_mod_GEX	0	ZFYVE26_mod_GEX	0
4639	ZNF862_mod_GEX	0	ZFYVE27_mod_GEX	0
4640	AP5Z1_mod_GEX	0	ZGLP1_mod_GEX	0
4641	SCRN3_mod_GEX	0	ZGRF1_mod_GEX	0
4642	SCNM1_mod_GEX	0	ZHX1_mod_GEX	0
4643	PTMS_mod_GEX	0	ZFP62_mod_GEX	0
4644	ZNF8_mod_GEX	0	ZFP3_mod_GEX	0
4645	PTK2_mod_GEX	0	ZFP37_mod_GEX	0
4646	SCO1_mod_GEX	0	ZFAND3_mod_GEX	0
4647	SCOC_mod_GEX	0	ZDHHC8_mod_GEX	0
4648	ZNF90_mod_GEX	0	ZEB1_mod_GEX	0
4649	SCPEP1_mod_GEX	0	ZEB2_mod_GEX	0
4650	AKIRIN1_mod_GEX	0	ZER1_mod_GEX	0
4651	SCRIB_mod_GEX	0	ZFAND2A_mod_GEX	0
4652	AKIP1_mod_GEX	0	ZFAND2B_mod_GEX	0
4653	PTGS1_mod_GEX	0	ZFAND6_mod_GEX	0
4654	SCRN2_mod_GEX	0	ZFP30_mod_GEX	0
4655	AACS_mod_GEX	0	ZFC3H1_mod_GEX	0
4656	PSMG3_mod_GEX	0	ZFHX3_mod_GEX	0
4657	SEC24D_mod_GEX	0	ZFHX4_mod_GEX	0
4658	SDF2_mod_GEX	0	ZFP14_mod_GEX	0
4659	SEC14L6_mod_GEX	0	ZFP1_mod_GEX	0
4660	APBB3_mod_GEX	0	ZFP28_mod_GEX	0
4661	SEC16A_mod_GEX	0	ZHX2_mod_GEX	0
4662	PSMD10_mod_GEX	0	ZIC5_mod_GEX	0
4663	SEC22A_mod_GEX	0	ZDHHC5_mod_GEX	0
4664	APC2_mod_GEX	0	ZKSCAN1_mod_GEX	0
4665	SEC22B_mod_GEX	0	ZNF107_mod_GEX	0
4666	PSMC5_mod_GEX	0	ZNF10_mod_GEX	0
4667	PSMC4_mod_GEX	0	ZNF112_mod_GEX	0
4668	PSMC3_mod_GEX	0	ZNF114_mod_GEX	0
4669	ZNRF2_mod_GEX	0	ZNF117_mod_GEX	0
4670	SEC22C_mod_GEX	0	ZNF121_mod_GEX	0
4671	SEC23A_mod_GEX	0	ZNF124_mod_GEX	0
4672	SEC23B_mod_GEX	0	ZNF12_mod_GEX	0
4673	SEC23IP_mod_GEX	0	ZNF131_mod_GEX	0
4674	PSMC1_mod_GEX	0	ZNF133_mod_GEX	0
4675	PSMB9_mod_GEX	0	ZNF134_mod_GEX	0
4676	SEC24A_mod_GEX	0	ZNF136_mod_GEX	0
4677	PSMB7_mod_GEX	0	ZNF138_mod_GEX	0
4678	PSMB5_mod_GEX	0	ZNF140_mod_GEX	0
4679	PSMB4_mod_GEX	0	ZNF143_mod_GEX	0
4680	ZPR1_mod_GEX	0	ZNF106_mod_GEX	0
4681	PSMB2_mod_GEX	0	ZNF101_mod_GEX	0
4682	SEC24C_mod_GEX	0	ZNF100_mod_GEX	0
4683	PSMB1_mod_GEX	0	ZMIZ1_mod_GEX	0
4684	PSMB10_mod_GEX	0	ZKSCAN5_mod_GEX	0
4685	ZRANB1_mod_GEX	0	ZKSCAN8_mod_GEX	0
4686	PSMA6_mod_GEX	0	ZMAT1_mod_GEX	0
4687	PSMA5_mod_GEX	0	ZMAT2_mod_GEX	0
4688	SEC14L2_mod_GEX	0	ZMAT3_mod_GEX	0
4689	ZNF346_mod_GEX	0	ZMAT5_mod_GEX	0
4690	PSMD12_mod_GEX	0	ZMPSTE24_mod_GEX	0
4691	ZNF350_mod_GEX	0	ZMYND19_mod_GEX	0
4692	PSMG2_mod_GEX	0	ZMYM1_mod_GEX	0
4693	ZNF354B_mod_GEX	0	ZMYM2_mod_GEX	0
4694	SDF4_mod_GEX	0	ZMYM3_mod_GEX	0
4695	PSME4_mod_GEX	0	ZMYM4_mod_GEX	0
4696	PSME3_mod_GEX	0	ZMYM5_mod_GEX	0
4697	ZNF354A_mod_GEX	0	ZMYM6_mod_GEX	0
4698	PSME1_mod_GEX	0	ZDHHC7_mod_GEX	0
4699	PSMD9_mod_GEX	0	ZDHHC3_mod_GEX	0
4700	PSMD8_mod_GEX	0	YOD1_mod_GEX	0
4701	ZNHIT2_mod_GEX	0	ZBTB7A_mod_GEX	0
4702	SDHAF3_mod_GEX	0	ZBTB14_mod_GEX	0
4703	SDHAF4_mod_GEX	0	ZBTB17_mod_GEX	0
4704	PSMD6_mod_GEX	0	ZBTB18_mod_GEX	0
4705	SDHB_mod_GEX	0	ZBTB1_mod_GEX	0
4706	PSMD14_mod_GEX	0	ZBTB20_mod_GEX	0
4707	ZNHIT6_mod_GEX	0	ZBTB21_mod_GEX	0
4708	PSMD5_mod_GEX	0	ZBTB22_mod_GEX	0
4709	PSMD4_mod_GEX	0	ZBTB2_mod_GEX	0
4710	SDHC_mod_GEX	0	ZBTB33_mod_GEX	0
4711	AKAP8L_mod_GEX	0	ZBTB37_mod_GEX	0
4712	AKAP7_mod_GEX	0	ZBTB38_mod_GEX	0
4713	ZNRD1_mod_GEX	0	ZBTB40_mod_GEX	0
4714	SDR39U1_mod_GEX	0	ZBTB43_mod_GEX	0
4715	SDSL_mod_GEX	0	ZBTB44_mod_GEX	0
4716	ZNF34_mod_GEX	0	ZBTB4_mod_GEX	0
4717	PSMD2_mod_GEX	0	ZBTB11_mod_GEX	0
4718	ZNF347_mod_GEX	0	ZBTB10_mod_GEX	0
4719	ZNRF1_mod_GEX	0	ZBED6_mod_GEX	0
4720	ZNF800_mod_GEX	0	YTHDC2_mod_GEX	0
4721	RINL_mod_GEX	0	YPEL1_mod_GEX	0
4722	ZNF445_mod_GEX	0	YPEL2_mod_GEX	0
4723	RCL1_mod_GEX	0	YPEL3_mod_GEX	0
4724	RCE1_mod_GEX	0	YPEL5_mod_GEX	0
4725	ZNF569_mod_GEX	0	YRDC_mod_GEX	0
4726	ROCK1_mod_GEX	0	YTHDC1_mod_GEX	0
4727	RCHY1_mod_GEX	0	YTHDF1_mod_GEX	0
4728	ANKHD1_mod_GEX	0	ZBED5_mod_GEX	0
4729	ZNF678_mod_GEX	0	YWHAB_mod_GEX	0
4730	ZNF675_mod_GEX	0	YWHAG_mod_GEX	0
4731	RDH10_mod_GEX	0	YWHAH_mod_GEX	0
4732	ZNF672_mod_GEX	0	YY1AP1_mod_GEX	0
4733	ROBO3_mod_GEX	0	ZADH2_mod_GEX	0
4734	ZNF570_mod_GEX	0	ZBED3_mod_GEX	0
4735	RCOR1_mod_GEX	0	ZBTB6_mod_GEX	0
4736	RNPS1_mod_GEX	0	ZBTB8A_mod_GEX	0
4737	RNPEP_mod_GEX	0	ZDHHC24_mod_GEX	0
4738	RCCD1_mod_GEX	0	ZBTB8B_mod_GEX	0
4739	ZNF681_mod_GEX	0	ZCCHC2_mod_GEX	0
4740	ANKFY1_mod_GEX	0	ZCCHC3_mod_GEX	0
4741	RCC1_mod_GEX	0	ZCCHC7_mod_GEX	0
4742	RCBTB1_mod_GEX	0	ZCCHC8_mod_GEX	0
4743	ANKDD1A_mod_GEX	0	ZCCHC9_mod_GEX	0
4744	RP11-111M22.2_mod_GEX	0	ZDHHC11B_mod_GEX	0
4745	RCAN3_mod_GEX	0	ZDHHC12_mod_GEX	0
4746	RP11-347C12.1_mod_GEX	0	ZDHHC14_mod_GEX	0
4747	ZNF682_mod_GEX	0	ZDHHC15_mod_GEX	0
4748	RP11-382A20.3_mod_GEX	0	ZDHHC16_mod_GEX	0
4749	RP11-81A22.5_mod_GEX	0	ZDHHC17_mod_GEX	0
4750	RCAN1_mod_GEX	0	ZDHHC18_mod_GEX	0
4751	RP2_mod_GEX	0	ZDHHC20_mod_GEX	0
4752	ZNF687_mod_GEX	0	ZDHHC22_mod_GEX	0
4753	RP3-370M22.8_mod_GEX	0	ZDHHC23_mod_GEX	0
4754	ANKS1A_mod_GEX	0	ZCCHC18_mod_GEX	0
4755	ZNF667_mod_GEX	0	ZCCHC17_mod_GEX	0
4756	ZNF664_mod_GEX	0	ZCCHC14_mod_GEX	0
4757	RNF213_mod_GEX	0	ZC3H18_mod_GEX	0
4758	REEP6_mod_GEX	0	ZC2HC1A_mod_GEX	0
4759	RNF40_mod_GEX	0	ZC3H10_mod_GEX	0
4760	RNF38_mod_GEX	0	ZC3H11A_mod_GEX	0
4761	RNF34_mod_GEX	0	ZC3H12C_mod_GEX	0
4762	REEP4_mod_GEX	0	ZC3H13_mod_GEX	0
4763	REEP5_mod_GEX	0	ZC3H15_mod_GEX	0
4764	RNF26_mod_GEX	0	ZC3H4_mod_GEX	0
4765	RNF25_mod_GEX	0	ZCCHC11_mod_GEX	0
4766	RNPC3_mod_GEX	0	ZC3H6_mod_GEX	0
4767	RELB_mod_GEX	0	ZC3H7A_mod_GEX	0
4768	RNF220_mod_GEX	0	ZC3H7B_mod_GEX	0
4769	RNF219_mod_GEX	0	ZC3H8_mod_GEX	0
4770	RNF217_mod_GEX	0	ZC3HAV1_mod_GEX	0
4771	RELT_mod_GEX	0	ZCCHC10_mod_GEX	0
4772	RNF214_mod_GEX	0	TMEM218_mod_GEX	0
4773	REEP2_mod_GEX	0	TMEM216_mod_GEX	0
4774	RNF4_mod_GEX	0	TMEM214_mod_GEX	0
4775	RNF5_mod_GEX	0	SLC38A7_mod_GEX	0
4776	RNF6_mod_GEX	0	SLC39A11_mod_GEX	0
4777	RNF7_mod_GEX	0	SLC39A12_mod_GEX	0
4778	RNF8_mod_GEX	0	NPIPA3_mod_GEX	0
4779	RECQL_mod_GEX	0	SLC39A14_mod_GEX	0
4780	RNFT1_mod_GEX	0	SLC39A1_mod_GEX	0
4781	RNFT2_mod_GEX	0	SLC39A3_mod_GEX	0
4782	RECQL5_mod_GEX	0	SLC39A7_mod_GEX	0
4783	RNGTT_mod_GEX	0	SLC39A9_mod_GEX	0
4784	RECK_mod_GEX	0	SLC41A1_mod_GEX	0
4785	RNH1_mod_GEX	0	SLC41A3_mod_GEX	0
4786	ZNF662_mod_GEX	0	SLC46A1_mod_GEX	0
4787	RDH13_mod_GEX	0	SLC46A3_mod_GEX	0
4788	RNMT_mod_GEX	0	SLC4A1AP_mod_GEX	0
4789	ZNF573_mod_GEX	0	SLC4A2_mod_GEX	0
4790	RC3H1_mod_GEX	0	SLC4A3_mod_GEX	0
4791	RBSN_mod_GEX	0	SLC38A9_mod_GEX	0
4792	ZNF688_mod_GEX	0	SLC38A6_mod_GEX	0
4793	ZNF559_mod_GEX	0	SLC16A4_mod_GEX	0
4794	ANO10_mod_GEX	0	SLC38A3_mod_GEX	0
4795	RPL23A_mod_GEX	0	SLC35B1_mod_GEX	0
4796	ZNF692_mod_GEX	0	SLC35B2_mod_GEX	0
4797	RBM27_mod_GEX	0	SLC35B3_mod_GEX	0
4798	ANAPC4_mod_GEX	0	SLC35B4_mod_GEX	0
4799	ZNF557_mod_GEX	0	SLC35C2_mod_GEX	0
4800	ANAPC5_mod_GEX	0	SLC35D2_mod_GEX	0
4801	RBPJ_mod_GEX	0	SLC35E2B_mod_GEX	0
4802	RBM33_mod_GEX	0	SLC35E3_mod_GEX	0
4803	RBM38_mod_GEX	0	SLC35E4_mod_GEX	0
4804	RBM3_mod_GEX	0	SLC35F1_mod_GEX	0
4805	RPL17_mod_GEX	0	SLC35F2_mod_GEX	0
4806	RBM41_mod_GEX	0	SLC35G2_mod_GEX	0
4807	ANAPC7_mod_GEX	0	SLC37A4_mod_GEX	0
4808	RBM19_mod_GEX	0	SLC38A10_mod_GEX	0
4809	ANAPC2_mod_GEX	0	SLC38A1_mod_GEX	0
4810	RBM17_mod_GEX	0	SLC4A4_mod_GEX	0
4811	RBM15_mod_GEX	0	SLC4A8_mod_GEX	0
4812	ANAPC1_mod_GEX	0	SLC50A1_mod_GEX	0
4813	ZNF69_mod_GEX	0	SLC52A2_mod_GEX	0
4814	RPL26L1_mod_GEX	0	SLC9A7_mod_GEX	0
4815	RBM14_mod_GEX	0	SLC9A8_mod_GEX	0
4816	RPL26_mod_GEX	0	SLC9A9_mod_GEX	0
4817	RPL27A_mod_GEX	0	SLC9B2_mod_GEX	0
4818	RBM12_mod_GEX	0	SLCO2A1_mod_GEX	0
4819	RBM12B_mod_GEX	0	SLF1_mod_GEX	0
4820	RBM10_mod_GEX	0	SLF2_mod_GEX	0
4821	ZNF700_mod_GEX	0	SLFN11_mod_GEX	0
4822	ZNF701_mod_GEX	0	SLFN5_mod_GEX	0
4823	ZNF703_mod_GEX	0	SLITRK2_mod_GEX	0
4824	ZNF555_mod_GEX	0	SLITRK5_mod_GEX	0
4825	RBM42_mod_GEX	0	SLMAP_mod_GEX	0
4826	ANGEL1_mod_GEX	0	SLU7_mod_GEX	0
4827	RBM43_mod_GEX	0	SLX4IP_mod_GEX	0
4828	RPE_mod_GEX	0	SMAD1_mod_GEX	0
4829	RPA1_mod_GEX	0	SLC9A6_mod_GEX	0
4830	ZNF567_mod_GEX	0	SLC9A3R2_mod_GEX	0
4831	AAK1_mod_GEX	0	SLC9A3R1_mod_GEX	0
4832	RPA3_mod_GEX	0	SLC7A10_mod_GEX	0
4833	RPAIN_mod_GEX	0	SLC5A3_mod_GEX	0
4834	RBMXL1_mod_GEX	0	SLC5A6_mod_GEX	0
4835	ANKS6_mod_GEX	0	SLC6A11_mod_GEX	0
4836	ZNF565_mod_GEX	0	SLC6A1_mod_GEX	0
4837	RPAP3_mod_GEX	0	SLC6A8_mod_GEX	0
4838	RBMS3_mod_GEX	0	SLC6A9_mod_GEX	0
4839	RPE65_mod_GEX	0	SLC7A11_mod_GEX	0
4840	ANKZF1_mod_GEX	0	SLC9A1_mod_GEX	0
4841	RBM8A_mod_GEX	0	SLC7A6OS_mod_GEX	0
4842	RBM7_mod_GEX	0	SLC7A6_mod_GEX	0
4843	RPF1_mod_GEX	0	SLC7A7_mod_GEX	0
4844	ANGEL2_mod_GEX	0	SLC7A8_mod_GEX	0
4845	ZNF689_mod_GEX	0	SLC8A1_mod_GEX	0
4846	RBM5_mod_GEX	0	SLC8B1_mod_GEX	0
4847	RPF2_mod_GEX	0	SLC35A5_mod_GEX	0
4848	ZNF561_mod_GEX	0	SLC35A4_mod_GEX	0
4849	RBM4_mod_GEX	0	SLC35A3_mod_GEX	0
4850	RPGRIP1L_mod_GEX	0	SLC25A32_mod_GEX	0
4851	RBM4B_mod_GEX	0	SLC25A11_mod_GEX	0
4852	RPGR_mod_GEX	0	SLC25A12_mod_GEX	0
4853	RPIA_mod_GEX	0	SLC25A13_mod_GEX	0
4854	RPL10A_mod_GEX	0	SLC25A14_mod_GEX	0
4855	RPL10L_mod_GEX	0	SLC25A16_mod_GEX	0
4856	RBM47_mod_GEX	0	SLC25A17_mod_GEX	0
4857	ANGPTL2_mod_GEX	0	SLC25A18_mod_GEX	0
4858	RBM45_mod_GEX	0	SLC25A1_mod_GEX	0
4859	ANKRD54_mod_GEX	0	SLC25A20_mod_GEX	0
4860	ZNF574_mod_GEX	0	SLC25A22_mod_GEX	0
4861	ZNF554_mod_GEX	0	SLC25A23_mod_GEX	0
4862	RHBDD3_mod_GEX	0	SLC25A25_mod_GEX	0
4863	RMND5B_mod_GEX	0	SLC25A26_mod_GEX	0
4864	ANKRD36C_mod_GEX	0	SLC25A27_mod_GEX	0
4865	RMND5A_mod_GEX	0	SLC25A28_mod_GEX	0
4866	ZNF621_mod_GEX	0	SLC24A4_mod_GEX	0
4867	RHBDD1_mod_GEX	0	SLC24A3_mod_GEX	0
4868	ZNF620_mod_GEX	0	SLC24A2_mod_GEX	0
4869	RMND1_mod_GEX	0	SLC1A3_mod_GEX	0
4870	ZNF614_mod_GEX	0	SLC16A9_mod_GEX	0
4871	RMI1_mod_GEX	0	SLC17A5_mod_GEX	0
4872	RHBDF1_mod_GEX	0	SLC18B1_mod_GEX	0
4873	RMDN3_mod_GEX	0	SLC19A1_mod_GEX	0
4874	RMDN1_mod_GEX	0	SLC19A2_mod_GEX	0
4875	RHBDF2_mod_GEX	0	SLC1A1_mod_GEX	0
4876	ZNF615_mod_GEX	0	SLC1A4_mod_GEX	0
4877	RNASE1_mod_GEX	0	SLC23A2_mod_GEX	0
4878	RGS3_mod_GEX	0	SLC1A5_mod_GEX	0
4879	RNASE6_mod_GEX	0	SLC20A1_mod_GEX	0
4880	ANKRD13B_mod_GEX	0	SLC20A2_mod_GEX	0
4881	RGS2_mod_GEX	0	SLC22A18_mod_GEX	0
4882	RGS22_mod_GEX	0	SLC22A23_mod_GEX	0
4883	RNASEH2C_mod_GEX	0	SLC22A5_mod_GEX	0
4884	ZNF587_mod_GEX	0	SLC25A29_mod_GEX	0
4885	RNASEK_mod_GEX	0	SLC25A33_mod_GEX	0
4886	ANKRD36_mod_GEX	0	SLC35A2_mod_GEX	0
4887	ANKRD13A_mod_GEX	0	SLC25A36_mod_GEX	0
4888	RND1_mod_GEX	0	SLC2A10_mod_GEX	0
4889	RGS19_mod_GEX	0	SLC2A11_mod_GEX	0
4890	RGS17_mod_GEX	0	SLC2A13_mod_GEX	0
4891	RNF103_mod_GEX	0	SLC2A3_mod_GEX	0
4892	RGS16_mod_GEX	0	SLC2A4RG_mod_GEX	0
4893	RNF111_mod_GEX	0	SLC2A5_mod_GEX	0
4894	RHBDL3_mod_GEX	0	SLC2A8_mod_GEX	0
4895	RHOBTB1_mod_GEX	0	SLC30A10_mod_GEX	0
4896	RNF20_mod_GEX	0	SLC30A1_mod_GEX	0
4897	RIF1_mod_GEX	0	SLC30A4_mod_GEX	0
4898	RIC8A_mod_GEX	0	SLC30A6_mod_GEX	0
4899	ZNF606_mod_GEX	0	SLC30A7_mod_GEX	0
4900	RIOK2_mod_GEX	0	SLC31A1_mod_GEX	0
4901	ZNF605_mod_GEX	0	SLC33A1_mod_GEX	0
4902	RIC8B_mod_GEX	0	SLC35A1_mod_GEX	0
4903	ANKRD17_mod_GEX	0	SLC29A4_mod_GEX	0
4904	RILPL1_mod_GEX	0	SLC29A1_mod_GEX	0
4905	RHOBTB2_mod_GEX	0	SLC27A5_mod_GEX	0
4906	RIOK1_mod_GEX	0	SLC25A48_mod_GEX	0
4907	RINT1_mod_GEX	0	SLC25A37_mod_GEX	0
4908	ZNF598_mod_GEX	0	SLC25A39_mod_GEX	0
4909	ANKRD13D_mod_GEX	0	SLC25A40_mod_GEX	0
4910	RIMS4_mod_GEX	0	SLC25A42_mod_GEX	0
4911	RIN2_mod_GEX	0	SLC25A44_mod_GEX	0
4912	ANKRD26_mod_GEX	0	SLC25A46_mod_GEX	0
4913	ZNF607_mod_GEX	0	SLC25A4_mod_GEX	0
4914	RIC1_mod_GEX	0	SLC27A4_mod_GEX	0
4915	RHPN2_mod_GEX	0	SLC25A53_mod_GEX	0
4916	ANKRD27_mod_GEX	0	SLC25A5_mod_GEX	0
4917	ANKRD28_mod_GEX	0	SLC26A2_mod_GEX	0
4918	RHOT1_mod_GEX	0	SLC26A6_mod_GEX	0
4919	RHOQ_mod_GEX	0	SLC27A1_mod_GEX	0
4920	RHOJ_mod_GEX	0	SLC27A3_mod_GEX	0
4921	RIPK1_mod_GEX	0	SMAD2_mod_GEX	0
4922	ANKRD29_mod_GEX	0	SMAD3_mod_GEX	0
4923	RHOD_mod_GEX	0	SMAD4_mod_GEX	0
4924	RHOC_mod_GEX	0	SNX3_mod_GEX	0
4925	RIPK2_mod_GEX	0	SNX10_mod_GEX	0
4926	ANKRD36B_mod_GEX	0	SNX11_mod_GEX	0
4927	ZNF594_mod_GEX	0	SNX12_mod_GEX	0
4928	RITA1_mod_GEX	0	SNX13_mod_GEX	0
4929	RGS11_mod_GEX	0	SNX16_mod_GEX	0
4930	ZNF585B_mod_GEX	0	SNX17_mod_GEX	0
4931	ANKRD39_mod_GEX	0	SNX18_mod_GEX	0
4932	ZNF577_mod_GEX	0	SNX19_mod_GEX	0
4933	REXO1_mod_GEX	0	SNX21_mod_GEX	0
4934	REXO2_mod_GEX	0	SNX22_mod_GEX	0
4935	ANKRD46_mod_GEX	0	SNX24_mod_GEX	0
4936	ZNF576_mod_GEX	0	SNX25_mod_GEX	0
4937	ZNF654_mod_GEX	0	SNX27_mod_GEX	0
4938	ZNF652_mod_GEX	0	SNX29_mod_GEX	0
4939	ZNF644_mod_GEX	0	SNX30_mod_GEX	0
4940	RGP1_mod_GEX	0	SNW1_mod_GEX	0
4941	RNF166_mod_GEX	0	SNUPN_mod_GEX	0
4942	RFC2_mod_GEX	0	SNU13_mod_GEX	0
4943	RFC3_mod_GEX	0	SNRPD3_mod_GEX	0
4944	RNF152_mod_GEX	0	SNRPA1_mod_GEX	0
4945	RNF150_mod_GEX	0	SNRPA_mod_GEX	0
4946	RNF14_mod_GEX	0	SNRPB2_mod_GEX	0
4947	RNF169_mod_GEX	0	SNRPB_mod_GEX	0
4948	RNF170_mod_GEX	0	SNRPC_mod_GEX	0
4949	ANKRD49_mod_GEX	0	SNRPD1_mod_GEX	0
4950	RNF180_mod_GEX	0	SNRPE_mod_GEX	0
4951	REV1_mod_GEX	0	SNTG1_mod_GEX	0
4952	RETSAT_mod_GEX	0	SNRPF_mod_GEX	0
4953	ZNF575_mod_GEX	0	SNRPG_mod_GEX	0
4954	RNF187_mod_GEX	0	SNRPN_mod_GEX	0
4955	REST_mod_GEX	0	SNTA1_mod_GEX	0
4956	RNF19A_mod_GEX	0	SNTB1_mod_GEX	0
4957	ANKRD50_mod_GEX	0	SNTB2_mod_GEX	0
4958	RNF19B_mod_GEX	0	SNX33_mod_GEX	0
4959	RNF208_mod_GEX	0	SNX4_mod_GEX	0
4960	ANKRD52_mod_GEX	0	SNRNP40_mod_GEX	0
4961	REPS1_mod_GEX	0	SNX5_mod_GEX	0
4962	ZNF660_mod_GEX	0	SOS2_mod_GEX	0
4963	RENBP_mod_GEX	0	SOWAHC_mod_GEX	0
4964	ANKLE2_mod_GEX	0	SOX11_mod_GEX	0
4965	RFC5_mod_GEX	0	SOX12_mod_GEX	0
4966	RFK_mod_GEX	0	SOX13_mod_GEX	0
4967	RNF139_mod_GEX	0	SOX15_mod_GEX	0
4968	ZNF626_mod_GEX	0	SOX17_mod_GEX	0
4969	RNF114_mod_GEX	0	SOX21_mod_GEX	0
4970	ZNF317_mod_GEX	0	SOX3_mod_GEX	0
4971	ZNF627_mod_GEX	0	SOX6_mod_GEX	0
4972	ANKRD40_mod_GEX	0	SOX8_mod_GEX	0
4973	RNF121_mod_GEX	0	SOX9_mod_GEX	0
4974	ZNF585A_mod_GEX	0	SP100_mod_GEX	0
4975	RGL3_mod_GEX	0	SP140L_mod_GEX	0
4976	ZNF629_mod_GEX	0	SP2_mod_GEX	0
4977	ANKRD42_mod_GEX	0	SOS1_mod_GEX	0
4978	ANKRA2_mod_GEX	0	SORT1_mod_GEX	0
4979	RNF135_mod_GEX	0	SORL1_mod_GEX	0
4980	RNF138_mod_GEX	0	SOCS1_mod_GEX	0
4981	ZNF580_mod_GEX	0	SNX6_mod_GEX	0
4982	RGAG4_mod_GEX	0	SNX7_mod_GEX	0
4983	RFNG_mod_GEX	0	SNX8_mod_GEX	0
4984	ZNF638_mod_GEX	0	SNX9_mod_GEX	0
4985	RNF13_mod_GEX	0	SOAT1_mod_GEX	0
4986	RNF141_mod_GEX	0	SOBP_mod_GEX	0
4987	RFX7_mod_GEX	0	SOCS4_mod_GEX	0
4988	RFX5_mod_GEX	0	SORD_mod_GEX	0
4989	ZNF639_mod_GEX	0	SOCS5_mod_GEX	0
4990	RFX2_mod_GEX	0	SOCS7_mod_GEX	0
4991	RFX1_mod_GEX	0	SOD3_mod_GEX	0
4992	RFWD3_mod_GEX	0	SON_mod_GEX	0
4993	RNF144A_mod_GEX	0	SORBS3_mod_GEX	0
4994	RFWD2_mod_GEX	0	SORCS2_mod_GEX	0
4995	RFTN2_mod_GEX	0	SNRNP48_mod_GEX	0
4996	RNF145_mod_GEX	0	SNRNP35_mod_GEX	0
4997	ZNF641_mod_GEX	0	SMAD7_mod_GEX	0
4998	RBL1_mod_GEX	0	SMIM3_mod_GEX	0
4999	ANAPC13_mod_GEX	0	SMC5_mod_GEX	0
5000	QSOX2_mod_GEX	0	SMC6_mod_GEX	0
5001	ALG10B_mod_GEX	0	SMCHD1_mod_GEX	0
5002	RAB5B_mod_GEX	0	SMCO4_mod_GEX	0
5003	RRM2_mod_GEX	0	SMCR8_mod_GEX	0
5004	RRM2B_mod_GEX	0	SMDT1_mod_GEX	0
5005	RAB6A_mod_GEX	0	SMG1_mod_GEX	0
5006	RREB1_mod_GEX	0	SMG5_mod_GEX	0
5007	RAB6B_mod_GEX	0	SMG6_mod_GEX	0
5008	ZNF512B_mod_GEX	0	SMG7_mod_GEX	0
5009	RRAGD_mod_GEX	0	SMG9_mod_GEX	0
5010	RAB8A_mod_GEX	0	SMIM10L1_mod_GEX	0
5011	RRAS_mod_GEX	0	SMIM10_mod_GEX	0
5012	RAB8B_mod_GEX	0	SMIM12_mod_GEX	0
5013	RAB9A_mod_GEX	0	SMIM13_mod_GEX	0
5014	RAB9B_mod_GEX	0	SMC4_mod_GEX	0
5015	RRAS2_mod_GEX	0	SMC3_mod_GEX	0
5016	ZNF511_mod_GEX	0	SMC2_mod_GEX	0
5017	RRN3_mod_GEX	0	SMARCAL1_mod_GEX	0
5018	RAB5A_mod_GEX	0	SMAD9_mod_GEX	0
5019	RAB4B_mod_GEX	0	SMAP1_mod_GEX	0
5020	RAB4A_mod_GEX	0	SMARCA1_mod_GEX	0
5021	RRP15_mod_GEX	0	SMARCA4_mod_GEX	0
5022	RRP1B_mod_GEX	0	SMARCA5_mod_GEX	0
5023	ZNF507_mod_GEX	0	SMARCAD1_mod_GEX	0
5024	RRP36_mod_GEX	0	SMARCB1_mod_GEX	0
5025	RAB40B_mod_GEX	0	SMC1A_mod_GEX	0
5026	ZNF506_mod_GEX	0	SMARCC1_mod_GEX	0
5027	RAB3IP_mod_GEX	0	SMARCC2_mod_GEX	0
5028	ANKRD13C_mod_GEX	0	SMARCD1_mod_GEX	0
5029	RRP8_mod_GEX	0	SMARCD2_mod_GEX	0
5030	RAB3GAP1_mod_GEX	0	SMARCD3_mod_GEX	0
5031	RRP9_mod_GEX	0	SMARCE1_mod_GEX	0
5032	RRS1_mod_GEX	0	SMIM20_mod_GEX	0
5033	RABAC1_mod_GEX	0	SMIM7_mod_GEX	0
5034	RABEP1_mod_GEX	0	SNRNP27_mod_GEX	0
5035	ALG1_mod_GEX	0	SMIM8_mod_GEX	0
5036	RABL6_mod_GEX	0	SNAPC1_mod_GEX	0
5037	ALG14_mod_GEX	0	SNAPC2_mod_GEX	0
5038	RABGGTB_mod_GEX	0	SNAPC3_mod_GEX	0
5039	RPS6KL1_mod_GEX	0	SNAPC5_mod_GEX	0
5040	RABIF_mod_GEX	0	SNAPIN_mod_GEX	0
5041	RABL2A_mod_GEX	0	SNCAIP_mod_GEX	0
5042	RABL3_mod_GEX	0	SNCA_mod_GEX	0
5043	RPS6KB1_mod_GEX	0	SND1_mod_GEX	0
5044	RRAGC_mod_GEX	0	SNED1_mod_GEX	0
5045	RPS6KA4_mod_GEX	0	SNF8_mod_GEX	0
5046	AP1B1_mod_GEX	0	SNIP1_mod_GEX	0
5047	RACGAP1_mod_GEX	0	SNN_mod_GEX	0
5048	RPS6KA2_mod_GEX	0	SNPH_mod_GEX	0
5049	RAD1_mod_GEX	0	SNRK_mod_GEX	0
5050	ZNF775_mod_GEX	0	SNRNP25_mod_GEX	0
5051	ALG13_mod_GEX	0	SNAP47_mod_GEX	0
5052	ZNF513_mod_GEX	0	SNAP29_mod_GEX	0
5053	RPS9_mod_GEX	0	SNAP23_mod_GEX	0
5054	ALG12_mod_GEX	0	SMTN_mod_GEX	0
5055	RPTOR_mod_GEX	0	SMN1_mod_GEX	0
5056	RABGGTA_mod_GEX	0	SMN2_mod_GEX	0
5057	RPUSD1_mod_GEX	0	SMOX_mod_GEX	0
5058	RPUSD2_mod_GEX	0	SMO_mod_GEX	0
5059	ZNF776_mod_GEX	0	SMPD4_mod_GEX	0
5060	RABGEF1_mod_GEX	0	SMPDL3A_mod_GEX	0
5061	ZNF778_mod_GEX	0	SMU1_mod_GEX	0
5062	RABGAP1L_mod_GEX	0	SMYD5_mod_GEX	0
5063	RQCD1_mod_GEX	0	SMUG1_mod_GEX	0
5064	ZNF780B_mod_GEX	0	SMURF1_mod_GEX	0
5065	RABEP2_mod_GEX	0	SMURF2_mod_GEX	0
5066	ZNF783_mod_GEX	0	SMYD2_mod_GEX	0
5067	RRAGB_mod_GEX	0	SMYD3_mod_GEX	0
5068	RSAD1_mod_GEX	0	SMYD4_mod_GEX	0
5069	RSBN1L_mod_GEX	0	SLC16A6_mod_GEX	0
5070	ZNF503_mod_GEX	0	SLC16A3_mod_GEX	0
5071	RUSC2_mod_GEX	0	SP4_mod_GEX	0
5072	RAB11FIP2_mod_GEX	0	SDCCAG3_mod_GEX	0
5073	ZNF45_mod_GEX	0	SDF2L1_mod_GEX	0
5074	RUVBL2_mod_GEX	0	SDF2_mod_GEX	0
5075	RAB11FIP3_mod_GEX	0	SDF4_mod_GEX	0
5076	RUVBL1_mod_GEX	0	SDHAF1_mod_GEX	0
5077	RAB11FIP4_mod_GEX	0	SDHAF3_mod_GEX	0
5078	RUSC1_mod_GEX	0	SDHAF4_mod_GEX	0
5079	RAB3D_mod_GEX	0	SDHA_mod_GEX	0
5080	ALDH1B1_mod_GEX	0	SDHB_mod_GEX	0
5081	RUNX1T1_mod_GEX	0	SDHD_mod_GEX	0
5082	RUNDC3B_mod_GEX	0	SDR39U1_mod_GEX	0
5083	RAB11FIP5_mod_GEX	0	SDSL_mod_GEX	0
5084	RUNDC3A_mod_GEX	0	SEC11A_mod_GEX	0
5085	ZNF470_mod_GEX	0	SEC14L2_mod_GEX	0
5086	RWDD1_mod_GEX	0	SEC14L6_mod_GEX	0
5087	ZNF451_mod_GEX	0	SEC16A_mod_GEX	0
5088	ZNF44_mod_GEX	0	SDE2_mod_GEX	0
5089	RWDD2A_mod_GEX	0	SDCBP2_mod_GEX	0
5090	ZNF7_mod_GEX	0	SLC16A2_mod_GEX	0
5091	ZNF446_mod_GEX	0	SDC4_mod_GEX	0
5092	RWDD4_mod_GEX	0	SCN2A_mod_GEX	0
5093	RXRA_mod_GEX	0	SCN3B_mod_GEX	0
5094	RAB11A_mod_GEX	0	SCN8A_mod_GEX	0
5095	RAB10_mod_GEX	0	SCNN1D_mod_GEX	0
5096	R3HDM4_mod_GEX	0	SCO1_mod_GEX	0
5097	R3HDM2_mod_GEX	0	SCPEP1_mod_GEX	0
5098	R3HDM1_mod_GEX	0	SCRIB_mod_GEX	0
5099	R3HCC1_mod_GEX	0	SCRN1_mod_GEX	0
5100	R3HCC1L_mod_GEX	0	SCRN3_mod_GEX	0
5101	QTRTD1_mod_GEX	0	SCUBE2_mod_GEX	0
5102	QTRT1_mod_GEX	0	SCYL1_mod_GEX	0
5103	RUNDC1_mod_GEX	0	SCYL2_mod_GEX	0
5104	RUFY3_mod_GEX	0	SCYL3_mod_GEX	0
5105	RUFY2_mod_GEX	0	SDAD1_mod_GEX	0
5106	RTCA_mod_GEX	0	SDC2_mod_GEX	0
5107	RSL1D1_mod_GEX	0	SEC22A_mod_GEX	0
5108	ZNF496_mod_GEX	0	SEC22C_mod_GEX	0
5109	ZNF789_mod_GEX	0	SEC23A_mod_GEX	0
5110	RAB33B_mod_GEX	0	SEC23B_mod_GEX	0
5111	RAB32_mod_GEX	0	SEMA4D_mod_GEX	0
5112	AP1S1_mod_GEX	0	SEMA5A_mod_GEX	0
5113	RAB30_mod_GEX	0	SEMA6A_mod_GEX	0
5114	RAB2B_mod_GEX	0	SEMA6B_mod_GEX	0
5115	ZNF483_mod_GEX	0	SEMA6D_mod_GEX	0
5116	RSPRY1_mod_GEX	0	SEMA7A_mod_GEX	0
5117	ZNF480_mod_GEX	0	SENP1_mod_GEX	0
5118	RAB2A_mod_GEX	0	SENP2_mod_GEX	0
5119	RSRP1_mod_GEX	0	SENP5_mod_GEX	0
5120	RSU1_mod_GEX	0	SENP7_mod_GEX	0
5121	RAB28_mod_GEX	0	SEP15_mod_GEX	0
5122	RUFY1_mod_GEX	0	SEPHS1_mod_GEX	0
5123	RTCB_mod_GEX	0	SEPSECS_mod_GEX	0
5124	RAB27A_mod_GEX	0	SEPT10_mod_GEX	0
5125	ZNF790_mod_GEX	0	SEPT11_mod_GEX	0
5126	RAB22A_mod_GEX	0	SEMA4B_mod_GEX	0
5127	RAB21_mod_GEX	0	SEMA4A_mod_GEX	0
5128	RTKN2_mod_GEX	0	SEMA3A_mod_GEX	0
5129	ALDH4A1_mod_GEX	0	SEC62_mod_GEX	0
5130	ZNF793_mod_GEX	0	SEC24A_mod_GEX	0
5131	ALDH3A2_mod_GEX	0	SEC24B_mod_GEX	0
5132	AP1S2_mod_GEX	0	SEC24C_mod_GEX	0
5133	RTTN_mod_GEX	0	SEC24D_mod_GEX	0
5134	RUBCN_mod_GEX	0	SEC31A_mod_GEX	0
5135	RAB18_mod_GEX	0	SEC61A1_mod_GEX	0
5136	RAB14_mod_GEX	0	SECISBP2L_mod_GEX	0
5137	RPS6KA1_mod_GEX	0	SELT_mod_GEX	0
5138	ANXA7_mod_GEX	0	SECISBP2_mod_GEX	0
5139	ANAPC10_mod_GEX	0	SEH1L_mod_GEX	0
5140	ZNF544_mod_GEX	0	SEL1L3_mod_GEX	0
5141	RPN1_mod_GEX	0	SEL1L_mod_GEX	0
5142	ZNF740_mod_GEX	0	SELO_mod_GEX	0
5143	ZNF738_mod_GEX	0	SELPLG_mod_GEX	0
5144	AMBRA1_mod_GEX	0	SCN1B_mod_GEX	0
5145	ZNF534_mod_GEX	0	SCML1_mod_GEX	0
5146	AMD1_mod_GEX	0	SCLT1_mod_GEX	0
5147	ZNF736_mod_GEX	0	SAR1B_mod_GEX	0
5148	AAMDC_mod_GEX	0	SALL1_mod_GEX	0
5149	RPL9_mod_GEX	0	SALL2_mod_GEX	0
5150	ZNF546_mod_GEX	0	SALL3_mod_GEX	0
5151	RASL10A_mod_GEX	0	SAMD1_mod_GEX	0
5152	AMDHD2_mod_GEX	0	SAMD4A_mod_GEX	0
5153	RASL10B_mod_GEX	0	SAMD4B_mod_GEX	0
5154	RASL11A_mod_GEX	0	SAMD8_mod_GEX	0
5155	RPN2_mod_GEX	0	SAMD9L_mod_GEX	0
5156	RPP14_mod_GEX	0	SAMD9_mod_GEX	0
5157	RPP21_mod_GEX	0	SAMHD1_mod_GEX	0
5158	ANTXR1_mod_GEX	0	SAMSN1_mod_GEX	0
5159	RPP25L_mod_GEX	0	SAP130_mod_GEX	0
5160	ZNF532_mod_GEX	0	SAP18_mod_GEX	0
5161	RPP38_mod_GEX	0	SAP30L_mod_GEX	0
5162	RASEF_mod_GEX	0	SAP30_mod_GEX	0
5163	RPP40_mod_GEX	0	SAFB_mod_GEX	0
5164	ZNF746_mod_GEX	0	SAFB2_mod_GEX	0
5165	RPRD1B_mod_GEX	0	SAE1_mod_GEX	0
5166	RASD1_mod_GEX	0	S100A13_mod_GEX	0
5167	ANTXR2_mod_GEX	0	RWDD4_mod_GEX	0
5168	ZNF749_mod_GEX	0	RXRA_mod_GEX	0
5169	RPRD2_mod_GEX	0	RXRB_mod_GEX	0
5170	RASA4_mod_GEX	0	RYBP_mod_GEX	0
5171	RASA4B_mod_GEX	0	RYK_mod_GEX	0
5172	RPL7_mod_GEX	0	RYR3_mod_GEX	0
5173	AMFR_mod_GEX	0	S100A4_mod_GEX	0
5174	ALG2_mod_GEX	0	SACM1L_mod_GEX	0
5175	ZNF70_mod_GEX	0	S100A9_mod_GEX	0
5176	AMPD2_mod_GEX	0	S100PBP_mod_GEX	0
5177	ZNF713_mod_GEX	0	S1PR2_mod_GEX	0
5178	AADAT_mod_GEX	0	S1PR3_mod_GEX	0
5179	RBBP8_mod_GEX	0	SAAL1_mod_GEX	0
5180	ZNF549_mod_GEX	0	SAC3D1_mod_GEX	0
5181	RBBP9_mod_GEX	0	SAPCD2_mod_GEX	0
5182	AMY2B_mod_GEX	0	SARM1_mod_GEX	0
5183	AMIGO2_mod_GEX	0	SCIN_mod_GEX	0
5184	ZNF551_mod_GEX	0	SARNP_mod_GEX	0
5185	AMZ1_mod_GEX	0	SCAMP2_mod_GEX	0
5186	ANO8_mod_GEX	0	SCAMP3_mod_GEX	0
5187	AMZ2_mod_GEX	0	SCAMP4_mod_GEX	0
5188	RBFOX2_mod_GEX	0	SCAMP5_mod_GEX	0
5189	ZNF706_mod_GEX	0	SCAPER_mod_GEX	0
5190	ZNF714_mod_GEX	0	SCAP_mod_GEX	0
5191	ZNF717_mod_GEX	0	SCARA3_mod_GEX	0
5192	RBBP4_mod_GEX	0	SCARB2_mod_GEX	0
5193	ZNF720_mod_GEX	0	SCARF1_mod_GEX	0
5194	AMOT_mod_GEX	0	SCCPDH_mod_GEX	0
5195	ZNF721_mod_GEX	0	SCD5_mod_GEX	0
5196	RB1_mod_GEX	0	SCFD1_mod_GEX	0
5197	ZNF724P_mod_GEX	0	SCG2_mod_GEX	0
5198	RAVER2_mod_GEX	0	SCG3_mod_GEX	0
5199	RASSF8_mod_GEX	0	SCG5_mod_GEX	0
5200	RASSF5_mod_GEX	0	SCAMP1_mod_GEX	0
5201	ANOS1_mod_GEX	0	SCAI_mod_GEX	0
5202	ANP32B_mod_GEX	0	SCAF8_mod_GEX	0
5203	AMOTL1_mod_GEX	0	SAXO2_mod_GEX	0
5204	RPL3_mod_GEX	0	SARS2_mod_GEX	0
5205	AMN1_mod_GEX	0	SARS_mod_GEX	0
5206	AMMECR1L_mod_GEX	0	SART1_mod_GEX	0
5207	RASA3_mod_GEX	0	SART3_mod_GEX	0
5208	RASA2_mod_GEX	0	SAT2_mod_GEX	0
5209	ZNF74_mod_GEX	0	SATB2_mod_GEX	0
5210	ZNF518A_mod_GEX	0	SBF1_mod_GEX	0
5211	RALBP1_mod_GEX	0	SCAF4_mod_GEX	0
5212	RALB_mod_GEX	0	SBF2_mod_GEX	0
5213	RALGAPA1_mod_GEX	0	SBK1_mod_GEX	0
5214	ALKBH2_mod_GEX	0	SBNO1_mod_GEX	0
5215	ZNF770_mod_GEX	0	SBNO2_mod_GEX	0
5216	RALGAPA2_mod_GEX	0	SC5D_mod_GEX	0
5217	RALGAPB_mod_GEX	0	SCAF1_mod_GEX	0
5218	ALS2_mod_GEX	0	SEPT3_mod_GEX	0
5219	ALKBH3_mod_GEX	0	SEPT6_mod_GEX	0
5220	ALKBH4_mod_GEX	0	SEPT9_mod_GEX	0
5221	ZNF519_mod_GEX	0	SIL1_mod_GEX	0
5222	AAR2_mod_GEX	0	SHOC2_mod_GEX	0
5223	ZNF524_mod_GEX	0	SHOX2_mod_GEX	0
5224	ZNF525_mod_GEX	0	SHPRH_mod_GEX	0
5225	RALA_mod_GEX	0	SHROOM1_mod_GEX	0
5226	RAI1_mod_GEX	0	SHROOM3_mod_GEX	0
5227	RAI14_mod_GEX	0	SHROOM4_mod_GEX	0
5228	ALG9_mod_GEX	0	SHTN1_mod_GEX	0
5229	RAF1_mod_GEX	0	SIAE_mod_GEX	0
5230	RAD9A_mod_GEX	0	SIAH2_mod_GEX	0
5231	ALG8_mod_GEX	0	SIDT2_mod_GEX	0
5232	ALG6_mod_GEX	0	SIGIRR_mod_GEX	0
5233	RAD54L2_mod_GEX	0	SIGLEC10_mod_GEX	0
5234	RAD52_mod_GEX	0	SIGLEC14_mod_GEX	0
5235	ALG5_mod_GEX	0	SIGLEC8_mod_GEX	0
5236	ZNF516_mod_GEX	0	SIGMAR1_mod_GEX	0
5237	RAD51D_mod_GEX	0	SHMT2_mod_GEX	0
5238	RAD51C_mod_GEX	0	SHMT1_mod_GEX	0
5239	RAD51AP1_mod_GEX	0	SHKBP1_mod_GEX	0
5240	ZNF773_mod_GEX	0	SHARPIN_mod_GEX	0
5241	ZNF514_mod_GEX	0	SH3KBP1_mod_GEX	0
5242	RALGDS_mod_GEX	0	SH3PXD2B_mod_GEX	0
5243	RALGPS1_mod_GEX	0	SH3RF1_mod_GEX	0
5244	RALGPS2_mod_GEX	0	SH3RF3_mod_GEX	0
5245	ANXA1_mod_GEX	0	SH3TC1_mod_GEX	0
5246	RARS_mod_GEX	0	SHANK3_mod_GEX	0
5247	RPS13_mod_GEX	0	SHC1_mod_GEX	0
5248	ALPK3_mod_GEX	0	SHISA5_mod_GEX	0
5249	RARS2_mod_GEX	0	SHC3_mod_GEX	0
5250	RPS15A_mod_GEX	0	SHC4_mod_GEX	0
5251	ALOX5_mod_GEX	0	SHCBP1_mod_GEX	0
5252	ZNF529_mod_GEX	0	SHD_mod_GEX	0
5253	RARRES3_mod_GEX	0	SHFM1_mod_GEX	0
5254	ANXA11_mod_GEX	0	SHISA4_mod_GEX	0
5255	ALK_mod_GEX	0	SIKE1_mod_GEX	0
5256	RAPGEF6_mod_GEX	0	SIM2_mod_GEX	0
5257	RAPGEF5_mod_GEX	0	SH3GLB1_mod_GEX	0
5258	RAPGEF4_mod_GEX	0	SIN3A_mod_GEX	0
5259	RAPGEF3_mod_GEX	0	SLAIN1_mod_GEX	0
5260	ZNF527_mod_GEX	0	SLAIN2_mod_GEX	0
5261	ZNF76_mod_GEX	0	SLBP_mod_GEX	0
5262	ZNF761_mod_GEX	0	SLC10A3_mod_GEX	0
5263	RAP2C_mod_GEX	0	SLC10A4_mod_GEX	0
5264	ANXA2R_mod_GEX	0	SLC12A4_mod_GEX	0
5265	ZNF764_mod_GEX	0	SLC12A5_mod_GEX	0
5266	ALKBH6_mod_GEX	0	SLC12A6_mod_GEX	0
5267	RAP1GDS1_mod_GEX	0	SLC12A7_mod_GEX	0
5268	ZNF765_mod_GEX	0	SLC12A9_mod_GEX	0
5269	ZNF766_mod_GEX	0	SLC13A3_mod_GEX	0
5270	RANGAP1_mod_GEX	0	SLC13A5_mod_GEX	0
5271	RANBP3_mod_GEX	0	SLC15A2_mod_GEX	0
5272	RANBP3L_mod_GEX	0	SLC15A4_mod_GEX	0
5273	RANBP10_mod_GEX	0	SLC16A11_mod_GEX	0
5274	ANXA6_mod_GEX	0	SKP2_mod_GEX	0
5275	ZNF768_mod_GEX	0	SKI_mod_GEX	0
5276	RRP7A_mod_GEX	0	SKIV2L_mod_GEX	0
5277	VAV3_mod_GEX	0	SIRT5_mod_GEX	0
5278	ZNF316_mod_GEX	0	SIN3B_mod_GEX	0
5279	TMEM91_mod_GEX	0	SIPA1L1_mod_GEX	0
5280	WDTC1_mod_GEX	0	SIPA1L2_mod_GEX	0
5281	TMEM41A_mod_GEX	0	SIPA1L3_mod_GEX	0
5282	TMEM39B_mod_GEX	0	SIPA1_mod_GEX	0
5283	TMEM39A_mod_GEX	0	SIRT3_mod_GEX	0
5284	TMEM38B_mod_GEX	0	SIRT6_mod_GEX	0
5285	TMEM38A_mod_GEX	0	SKIV2L2_mod_GEX	0
5286	WFDC1_mod_GEX	0	SIRT7_mod_GEX	0
5287	WFS1_mod_GEX	0	SIVA1_mod_GEX	0
5288	TMEM2_mod_GEX	0	SIX5_mod_GEX	0
5289	TMEM263_mod_GEX	0	SKA2_mod_GEX	0
5290	TMEM261_mod_GEX	0	SKA3_mod_GEX	0
5291	TMEM260_mod_GEX	0	SKAP2_mod_GEX	0
5292	TMEM25_mod_GEX	0	SH3GLB2_mod_GEX	0
5293	TMEM255A_mod_GEX	0	SH3GL1_mod_GEX	0
5294	WHAMM_mod_GEX	0	SERBP1_mod_GEX	0
5295	TMEM254_mod_GEX	0	SEZ6L_mod_GEX	0
5296	ACSS2_mod_GEX	0	SESN2_mod_GEX	0
5297	WHSC1_mod_GEX	0	SESN3_mod_GEX	0
5298	TMEM243_mod_GEX	0	SESTD1_mod_GEX	0
5299	TMEM237_mod_GEX	0	SETBP1_mod_GEX	0
5300	TMEM231_mod_GEX	0	SETD1A_mod_GEX	0
5301	WIPF1_mod_GEX	0	SETD2_mod_GEX	0
5302	TMEM230_mod_GEX	0	SETD4_mod_GEX	0
5303	WDSUB1_mod_GEX	0	SETD5_mod_GEX	0
5304	WDR92_mod_GEX	0	SETD6_mod_GEX	0
5305	TMEM44_mod_GEX	0	SETD7_mod_GEX	0
5306	WDR81_mod_GEX	0	SETD9_mod_GEX	0
5307	TMEM87B_mod_GEX	0	SETDB1_mod_GEX	0
5308	TMEM80_mod_GEX	0	SETDB2_mod_GEX	0
5309	TMEM74B_mod_GEX	0	SETX_mod_GEX	0
5310	TMEM71_mod_GEX	0	SET_mod_GEX	0
5311	TMEM70_mod_GEX	0	SESN1_mod_GEX	0
5312	TMEM69_mod_GEX	0	SERTAD3_mod_GEX	0
5313	TMEM68_mod_GEX	0	SERTAD2_mod_GEX	0
5314	TMEM67_mod_GEX	0	SERP2_mod_GEX	0
5315	WDR7_mod_GEX	0	SERF2_mod_GEX	0
5316	TMEM65_mod_GEX	0	SERGEF_mod_GEX	0
5317	TMEM64_mod_GEX	0	SERINC1_mod_GEX	0
5318	WDR90_mod_GEX	0	SERINC3_mod_GEX	0
5319	TMEM63B_mod_GEX	0	SERINC5_mod_GEX	0
5320	TMEM63A_mod_GEX	0	SERP1_mod_GEX	0
5321	TMEM62_mod_GEX	0	SERPINA1_mod_GEX	0
5322	TMEM57_mod_GEX	0	SERTAD1_mod_GEX	0
5323	TMEM56_mod_GEX	0	SERPINB6_mod_GEX	0
5324	TMEM55B_mod_GEX	0	SERPINB9_mod_GEX	0
5325	ACSL4_mod_GEX	0	SERPINE2_mod_GEX	0
5326	TMEM53_mod_GEX	0	SERPING1_mod_GEX	0
5327	TMEM51_mod_GEX	0	SERPINH1_mod_GEX	0
5328	WDR86_mod_GEX	0	SERPINI1_mod_GEX	0
5329	TMEM229A_mod_GEX	0	SEZ6L2_mod_GEX	0
5330	TMEM223_mod_GEX	0	SEZ6_mod_GEX	0
5331	TMEM222_mod_GEX	0	SH3D19_mod_GEX	0
5332	TMEM14C_mod_GEX	0	SF3A1_mod_GEX	0
5333	TMEM164_mod_GEX	0	SGMS1_mod_GEX	0
5334	TMEM161B_mod_GEX	0	SGOL1_mod_GEX	0
5335	TMEM161A_mod_GEX	0	SGOL2_mod_GEX	0
5336	TMEM160_mod_GEX	0	SGPL1_mod_GEX	0
5337	TMEM158_mod_GEX	0	SGSM1_mod_GEX	0
5338	WNT5A_mod_GEX	0	SGSM2_mod_GEX	0
5339	ACTN2_mod_GEX	0	SGTA_mod_GEX	0
5340	TMEM150C_mod_GEX	0	SGTB_mod_GEX	0
5341	TMEM150A_mod_GEX	0	SH2B1_mod_GEX	0
5342	WNT7A_mod_GEX	0	SH2B3_mod_GEX	0
5343	TMEM14A_mod_GEX	0	SH2D3C_mod_GEX	0
5344	TMEM167B_mod_GEX	0	SH2D4A_mod_GEX	0
5345	TMEM145_mod_GEX	0	SH3BGRL2_mod_GEX	0
5346	TMEM144_mod_GEX	0	SH3BGR_mod_GEX	0
5347	TMEM141_mod_GEX	0	SH3BP2_mod_GEX	0
5348	TMEM138_mod_GEX	0	SGK1_mod_GEX	0
5349	TMEM135_mod_GEX	0	SGIP1_mod_GEX	0
5350	TMEM134_mod_GEX	0	SGCE_mod_GEX	0
5351	TMEM132B_mod_GEX	0	SFI1_mod_GEX	0
5352	TMEM131_mod_GEX	0	SF3A2_mod_GEX	0
5353	TMEM128_mod_GEX	0	SF3A3_mod_GEX	0
5354	TMEM127_mod_GEX	0	SF3B1_mod_GEX	0
5355	TMEM167A_mod_GEX	0	SF3B2_mod_GEX	0
5356	TMEM168_mod_GEX	0	SF3B3_mod_GEX	0
5357	TMEM221_mod_GEX	0	SF3B4_mod_GEX	0
5358	TMEM192_mod_GEX	0	SFMBT1_mod_GEX	0
5359	TMEM220_mod_GEX	0	SFXN4_mod_GEX	0
5360	TMEM219_mod_GEX	0	SFMBT2_mod_GEX	0
5361	WIPF3_mod_GEX	0	SFRP4_mod_GEX	0
5362	TMEM216_mod_GEX	0	SFSWAP_mod_GEX	0
5363	TMEM214_mod_GEX	0	SFT2D1_mod_GEX	0
5364	TMEM206_mod_GEX	0	SFTA2_mod_GEX	0
5365	TMEM203_mod_GEX	0	SFXN1_mod_GEX	0
5366	WIZ_mod_GEX	0	SP3_mod_GEX	0
5367	TMEM200C_mod_GEX	0	SP5_mod_GEX	0
5368	TMEM19_mod_GEX	0	TMEM208_mod_GEX	0
5369	TMEM18_mod_GEX	0	TEAD2_mod_GEX	0
5370	TMEM170A_mod_GEX	0	TECR_mod_GEX	0
5371	TMEM189_mod_GEX	0	TEFM_mod_GEX	0
5372	TMEM186_mod_GEX	0	TEF_mod_GEX	0
5373	TMEM183A_mod_GEX	0	TEK_mod_GEX	0
5374	TMEM181_mod_GEX	0	TELO2_mod_GEX	0
5375	TMEM178B_mod_GEX	0	TENM1_mod_GEX	0
5376	WNK1_mod_GEX	0	TENM4_mod_GEX	0
5377	ACTL6A_mod_GEX	0	TEP1_mod_GEX	0
5378	TMEM175_mod_GEX	0	TERF2_mod_GEX	0
5379	WNK3_mod_GEX	0	TESK1_mod_GEX	0
5380	TMEM170B_mod_GEX	0	TES_mod_GEX	0
5381	TMEM8A_mod_GEX	0	TET1_mod_GEX	0
5382	TMEM9_mod_GEX	0	TET2_mod_GEX	0
5383	TMEM126A_mod_GEX	0	TET3_mod_GEX	0
5384	TMF1_mod_GEX	0	TEX10_mod_GEX	0
5385	TOR1A_mod_GEX	0	TECPR2_mod_GEX	0
5386	TOR1AIP2_mod_GEX	0	TEAD1_mod_GEX	0
5387	WDR44_mod_GEX	0	TAL1_mod_GEX	0
5388	TOPORS_mod_GEX	0	TDRP_mod_GEX	0
5389	TOPORS-AS1_mod_GEX	0	TCF7L2_mod_GEX	0
5390	WDR45B_mod_GEX	0	TCFL5_mod_GEX	0
5391	TOP3A_mod_GEX	0	TCHP_mod_GEX	0
5392	WDR45_mod_GEX	0	TCIRG1_mod_GEX	0
5393	TOP1_mod_GEX	0	TCOF1_mod_GEX	0
5394	TOP1MT_mod_GEX	0	TCP1_mod_GEX	0
5395	WDR46_mod_GEX	0	TCTA_mod_GEX	0
5396	TOMM70A_mod_GEX	0	TCTEX1D2_mod_GEX	0
5397	TOMM5_mod_GEX	0	TCTN1_mod_GEX	0
5398	TOMM40_mod_GEX	0	TCTN2_mod_GEX	0
5399	TOMM34_mod_GEX	0	TCTN3_mod_GEX	0
5400	ACOT8_mod_GEX	0	TDG_mod_GEX	0
5401	WDR47_mod_GEX	0	TDP2_mod_GEX	0
5402	TOMM20_mod_GEX	0	TDRD3_mod_GEX	0
5403	TOM1_mod_GEX	0	TDRD7_mod_GEX	0
5404	TOM1L2_mod_GEX	0	TEX261_mod_GEX	0
5405	TOM1L1_mod_GEX	0	TEX2_mod_GEX	0
5406	TOLLIP_mod_GEX	0	TEX30_mod_GEX	0
5407	TOE1_mod_GEX	0	TFAM_mod_GEX	0
5408	TOR1B_mod_GEX	0	TGOLN2_mod_GEX	0
5409	TOR2A_mod_GEX	0	TGS1_mod_GEX	0
5410	TOR3A_mod_GEX	0	THADA_mod_GEX	0
5411	TPGS1_mod_GEX	0	THAP10_mod_GEX	0
5412	TPP1_mod_GEX	0	THAP11_mod_GEX	0
5413	TPMT_mod_GEX	0	THAP1_mod_GEX	0
5414	ACOT13_mod_GEX	0	THAP2_mod_GEX	0
5415	ACOT1_mod_GEX	0	THAP3_mod_GEX	0
5416	TPM2_mod_GEX	0	THAP4_mod_GEX	0
5417	WDR37_mod_GEX	0	THAP5_mod_GEX	0
5418	TPK1_mod_GEX	0	THAP6_mod_GEX	0
5419	WDR3_mod_GEX	0	THAP7_mod_GEX	0
5420	TPGS2_mod_GEX	0	THAP8_mod_GEX	0
5421	WDR41_mod_GEX	0	THBS2_mod_GEX	0
5422	TPD52_mod_GEX	0	THBS4_mod_GEX	0
5423	TOX4_mod_GEX	0	TGM2_mod_GEX	0
5424	TPD52L2_mod_GEX	0	TGIF2_mod_GEX	0
5425	TPD52L1_mod_GEX	0	TGIF1_mod_GEX	0
5426	TPCN1_mod_GEX	0	TFEB_mod_GEX	0
5427	TP53_mod_GEX	0	TFB1M_mod_GEX	0
5428	TP53INP2_mod_GEX	0	TFB2M_mod_GEX	0
5429	TP53INP1_mod_GEX	0	TFCP2_mod_GEX	0
5430	TP53I3_mod_GEX	0	TFDP1_mod_GEX	0
5431	TP53I11_mod_GEX	0	TFDP2_mod_GEX	0
5432	TP53BP2_mod_GEX	0	TFE3_mod_GEX	0
5433	TOX_mod_GEX	0	TFIP11_mod_GEX	0
5434	WDR54_mod_GEX	0	TGFBRAP1_mod_GEX	0
5435	TOB2_mod_GEX	0	TFPT_mod_GEX	0
5436	WDR55_mod_GEX	0	TGDS_mod_GEX	0
5437	ACP6_mod_GEX	0	TGFB1I1_mod_GEX	0
5438	TNFRSF10B_mod_GEX	0	TGFB1_mod_GEX	0
5439	TNFAIP8L3_mod_GEX	0	TGFB2_mod_GEX	0
5440	TNFAIP8L1_mod_GEX	0	TGFBR2_mod_GEX	0
5441	TNFAIP6_mod_GEX	0	TCF7L1_mod_GEX	0
5442	ACOX3_mod_GEX	0	TCF3_mod_GEX	0
5443	TNFAIP2_mod_GEX	0	TCF25_mod_GEX	0
5444	WDR75_mod_GEX	0	TBC1D2B_mod_GEX	0
5445	ACP2_mod_GEX	0	TATDN2_mod_GEX	0
5446	TMX3_mod_GEX	0	TATDN3_mod_GEX	0
5447	TMX2_mod_GEX	0	TAX1BP1_mod_GEX	0
5448	TMUB2_mod_GEX	0	TAZ_mod_GEX	0
5449	WDR70_mod_GEX	0	TBC1D10A_mod_GEX	0
5450	TMUB1_mod_GEX	0	TBC1D10B_mod_GEX	0
5451	TMTC4_mod_GEX	0	TBC1D14_mod_GEX	0
5452	TMTC3_mod_GEX	0	TBC1D16_mod_GEX	0
5453	TMTC2_mod_GEX	0	TBC1D17_mod_GEX	0
5454	ACSBG1_mod_GEX	0	TBC1D19_mod_GEX	0
5455	ACSF2_mod_GEX	0	TBC1D1_mod_GEX	0
5456	WDR77_mod_GEX	0	TBC1D20_mod_GEX	0
5457	TMOD2_mod_GEX	0	TBC1D22A_mod_GEX	0
5458	TMOD1_mod_GEX	0	TBC1D22B_mod_GEX	0
5459	ACSF3_mod_GEX	0	TBC1D23_mod_GEX	0
5460	TNFRSF10D_mod_GEX	0	TATDN1_mod_GEX	0
5461	TNFRSF14_mod_GEX	0	TASP1_mod_GEX	0
5462	TNS2_mod_GEX	0	TAS2R4_mod_GEX	0
5463	TNKS1BP1_mod_GEX	0	TAP2_mod_GEX	0
5464	TNS1_mod_GEX	0	TAMM41_mod_GEX	0
5465	TNRC6C_mod_GEX	0	TANC2_mod_GEX	0
5466	TNRC6B_mod_GEX	0	TANGO6_mod_GEX	0
5467	TNRC6A_mod_GEX	0	TANK_mod_GEX	0
5468	WDR59_mod_GEX	0	TAOK2_mod_GEX	0
5469	TNRC18_mod_GEX	0	TAP1_mod_GEX	0
5470	TNPO3_mod_GEX	0	TAPBPL_mod_GEX	0
5471	WDR5_mod_GEX	0	TARS_mod_GEX	0
5472	TNPO1_mod_GEX	0	TAPBP_mod_GEX	0
5473	TNKS2_mod_GEX	0	TAPT1_mod_GEX	0
5474	TNK2_mod_GEX	0	TARBP1_mod_GEX	0
5475	TNFRSF19_mod_GEX	0	TARDBP_mod_GEX	0
5476	TNIP2_mod_GEX	0	TARS2_mod_GEX	0
5477	WDR60_mod_GEX	0	TARSL2_mod_GEX	0
5478	TNIP1_mod_GEX	0	TBC1D24_mod_GEX	0
5479	TNIK_mod_GEX	0	TBC1D31_mod_GEX	0
5480	WDR6_mod_GEX	0	TCF19_mod_GEX	0
5481	TNFSF13B_mod_GEX	0	TBC1D32_mod_GEX	0
5482	TNFSF12_mod_GEX	0	TBXAS1_mod_GEX	0
5483	TNFRSF21_mod_GEX	0	TCAF1_mod_GEX	0
5484	ACOX1_mod_GEX	0	TCAIM_mod_GEX	0
5485	TNFRSF1A_mod_GEX	0	TCEA1_mod_GEX	0
5486	WRNIP1_mod_GEX	0	TCEA2_mod_GEX	0
5487	WRN_mod_GEX	0	TCEA3_mod_GEX	0
5488	SERPINI1_mod_GEX	0	TCEAL1_mod_GEX	0
5489	XRCC4_mod_GEX	0	TCEAL2_mod_GEX	0
5490	TFB1M_mod_GEX	0	TCEAL5_mod_GEX	0
5491	TFAM_mod_GEX	0	TCEAL6_mod_GEX	0
5492	TEX30_mod_GEX	0	TCEAL8_mod_GEX	0
5493	TEX2_mod_GEX	0	TCEANC2_mod_GEX	0
5494	XYLT2_mod_GEX	0	TCEB3_mod_GEX	0
5495	TEX261_mod_GEX	0	TCERG1_mod_GEX	0
5496	TET3_mod_GEX	0	TCF12_mod_GEX	0
5497	TET2_mod_GEX	0	TBX3_mod_GEX	0
5498	TET1_mod_GEX	0	TBX2_mod_GEX	0
5499	ABCC5_mod_GEX	0	TBRG4_mod_GEX	0
5500	TESK1_mod_GEX	0	TBCEL_mod_GEX	0
5501	TERF2_mod_GEX	0	TBC1D5_mod_GEX	0
5502	ADAL_mod_GEX	0	TBC1D7_mod_GEX	0
5503	TERF1_mod_GEX	0	TBC1D9B_mod_GEX	0
5504	TEP1_mod_GEX	0	TBCCD1_mod_GEX	0
5505	YARS2_mod_GEX	0	TBCC_mod_GEX	0
5506	ADAM15_mod_GEX	0	TBCD_mod_GEX	0
5507	TEK_mod_GEX	0	TBCK_mod_GEX	0
5508	TEF_mod_GEX	0	TBP_mod_GEX	0
5509	ADAM17_mod_GEX	0	TBK1_mod_GEX	0
5510	TECPR2_mod_GEX	0	TBKBP1_mod_GEX	0
5511	TECPR1_mod_GEX	0	TBL1X_mod_GEX	0
5512	TEAD2_mod_GEX	0	TBL2_mod_GEX	0
5513	TFB2M_mod_GEX	0	TBL3_mod_GEX	0
5514	TFCP2_mod_GEX	0	TBPL1_mod_GEX	0
5515	TFDP1_mod_GEX	0	THEM4_mod_GEX	0
5516	TGFB2_mod_GEX	0	THEM6_mod_GEX	0
5517	XRCC6BP1_mod_GEX	0	THEMIS2_mod_GEX	0
5518	THAP1_mod_GEX	0	TMEM14C_mod_GEX	0
5519	THAP10_mod_GEX	0	TMEM121_mod_GEX	0
5520	XRN1_mod_GEX	0	TMEM126A_mod_GEX	0
5521	TGIF2_mod_GEX	0	TMEM126B_mod_GEX	0
5522	TGIF1_mod_GEX	0	TMEM127_mod_GEX	0
5523	TGFBRAP1_mod_GEX	0	TMEM128_mod_GEX	0
5524	TGFBR2_mod_GEX	0	TMEM129_mod_GEX	0
5525	TGFBR1_mod_GEX	0	TMEM131_mod_GEX	0
5526	TGFB3_mod_GEX	0	TMEM132B_mod_GEX	0
5527	TGFB1_mod_GEX	0	TMEM134_mod_GEX	0
5528	TFDP2_mod_GEX	0	TMEM135_mod_GEX	0
5529	XRN2_mod_GEX	0	TMEM136_mod_GEX	0
5530	XRRA1_mod_GEX	0	TMEM138_mod_GEX	0
5531	TGDS_mod_GEX	0	TMEM145_mod_GEX	0
5532	TFRC_mod_GEX	0	TMEM147_mod_GEX	0
5533	TFPT_mod_GEX	0	TMEM14A_mod_GEX	0
5534	TFPI_mod_GEX	0	TMEM120B_mod_GEX	0
5535	TFIP11_mod_GEX	0	TMEM11_mod_GEX	0
5536	TFG_mod_GEX	0	TMEM119_mod_GEX	0
5537	XYLT1_mod_GEX	0	TMEM101_mod_GEX	0
5538	TFE3_mod_GEX	0	TMED3_mod_GEX	0
5539	TDRP_mod_GEX	0	TMED4_mod_GEX	0
5540	TDRD7_mod_GEX	0	TMED5_mod_GEX	0
5541	TDRD3_mod_GEX	0	TMED7_mod_GEX	0
5542	TBRG1_mod_GEX	0	TMED8_mod_GEX	0
5543	TCEAL1_mod_GEX	0	TMEM100_mod_GEX	0
5544	YIPF3_mod_GEX	0	TMEM104_mod_GEX	0
5545	YIPF4_mod_GEX	0	TMEM116_mod_GEX	0
5546	TCEA1_mod_GEX	0	TMEM106A_mod_GEX	0
5547	TCAF1_mod_GEX	0	TMEM106B_mod_GEX	0
5548	ABCB9_mod_GEX	0	TMEM106C_mod_GEX	0
5549	ABCB8_mod_GEX	0	TMEM107_mod_GEX	0
5550	YLPM1_mod_GEX	0	TMEM108_mod_GEX	0
5551	TBX2_mod_GEX	0	TMEM115_mod_GEX	0
5552	TBRG4_mod_GEX	0	TMEM14B_mod_GEX	0
5553	TBP_mod_GEX	0	TMEM150A_mod_GEX	0
5554	TCEAL3_mod_GEX	0	TMCO3_mod_GEX	0
5555	TBL3_mod_GEX	0	TMEM150C_mod_GEX	0
5556	TBL2_mod_GEX	0	TMEM181_mod_GEX	0
5557	TBL1X_mod_GEX	0	TMEM183A_mod_GEX	0
5558	TBL1XR1_mod_GEX	0	TMEM184B_mod_GEX	0
5559	TBKBP1_mod_GEX	0	TMEM184C_mod_GEX	0
5560	TBK1_mod_GEX	0	TMEM185A_mod_GEX	0
5561	TBCD_mod_GEX	0	TMEM185B_mod_GEX	0
5562	TBCC_mod_GEX	0	TMEM186_mod_GEX	0
5563	TBCCD1_mod_GEX	0	TMEM187_mod_GEX	0
5564	YOD1_mod_GEX	0	TMEM189_mod_GEX	0
5565	ADAM23_mod_GEX	0	TMEM18_mod_GEX	0
5566	TCEAL6_mod_GEX	0	TMEM192_mod_GEX	0
5567	YBEY_mod_GEX	0	TMEM199_mod_GEX	0
5568	TCIRG1_mod_GEX	0	TMEM200C_mod_GEX	0
5569	TDP2_mod_GEX	0	TMEM203_mod_GEX	0
5570	TDP1_mod_GEX	0	TMEM206_mod_GEX	0
5571	TDG_mod_GEX	0	TMEM180_mod_GEX	0
5572	ABCC4_mod_GEX	0	TMEM179B_mod_GEX	0
5573	TCTN3_mod_GEX	0	TMEM178B_mod_GEX	0
5574	YDJC_mod_GEX	0	TMEM164_mod_GEX	0
5575	TCTA_mod_GEX	0	TMEM151B_mod_GEX	0
5576	YEATS2_mod_GEX	0	TMEM154_mod_GEX	0
5577	TCOF1_mod_GEX	0	TMEM158_mod_GEX	0
5578	YEATS4_mod_GEX	0	TMEM160_mod_GEX	0
5579	YES1_mod_GEX	0	TMEM161A_mod_GEX	0
5580	TCEAL8_mod_GEX	0	TMEM161B_mod_GEX	0
5581	TCF7L1_mod_GEX	0	TMEM167B_mod_GEX	0
5582	ADAM19_mod_GEX	0	TMEM178A_mod_GEX	0
5583	TCF3_mod_GEX	0	TMEM168_mod_GEX	0
5584	YIF1A_mod_GEX	0	TMEM170B_mod_GEX	0
5585	TCF20_mod_GEX	0	TMEM173_mod_GEX	0
5586	ABCC10_mod_GEX	0	TMEM175_mod_GEX	0
5587	TCF12_mod_GEX	0	TMEM176A_mod_GEX	0
5588	ADAM22_mod_GEX	0	TMEM177_mod_GEX	0
5589	YIPF1_mod_GEX	0	TMED1_mod_GEX	0
5590	YIPF2_mod_GEX	0	TMCC3_mod_GEX	0
5591	XRCC5_mod_GEX	0	THG1L_mod_GEX	0
5592	THAP3_mod_GEX	0	TIMMDC1_mod_GEX	0
5593	TMEM121_mod_GEX	0	TIAM2_mod_GEX	0
5594	THAP4_mod_GEX	0	TICAM1_mod_GEX	0
5595	TM9SF4_mod_GEX	0	TIGAR_mod_GEX	0
5596	TM9SF2_mod_GEX	0	TIGD1_mod_GEX	0
5597	WWP1_mod_GEX	0	TIGD5_mod_GEX	0
5598	WWP2_mod_GEX	0	TIGD7_mod_GEX	0
5599	TM6SF1_mod_GEX	0	TIMELESS_mod_GEX	0
5600	WWTR1_mod_GEX	0	TIMM10_mod_GEX	0
5601	XAB2_mod_GEX	0	TIMM13_mod_GEX	0
5602	ACTR3B_mod_GEX	0	TIMM17B_mod_GEX	0
5603	ACTR3_mod_GEX	0	TIMM22_mod_GEX	0
5604	TLK2_mod_GEX	0	TIMM23_mod_GEX	0
5605	ACTR5_mod_GEX	0	TIMM44_mod_GEX	0
5606	TLE3_mod_GEX	0	TIMM50_mod_GEX	0
5607	TLE2_mod_GEX	0	TIMM8B_mod_GEX	0
5608	XKR4_mod_GEX	0	TIAM1_mod_GEX	0
5609	XKR6_mod_GEX	0	TIAL1_mod_GEX	0
5610	TLDC1_mod_GEX	0	TIA1_mod_GEX	0
5611	TLCD2_mod_GEX	0	THRAP3_mod_GEX	0
5612	TKT_mod_GEX	0	THOC1_mod_GEX	0
5613	TKFC_mod_GEX	0	THOC3_mod_GEX	0
5614	TK2_mod_GEX	0	THOC5_mod_GEX	0
5615	TK1_mod_GEX	0	THOC6_mod_GEX	0
5616	XPA_mod_GEX	0	THOC7_mod_GEX	0
5617	TJP1_mod_GEX	0	THOP1_mod_GEX	0
5618	TMA16_mod_GEX	0	THRA_mod_GEX	0
5619	WWC3_mod_GEX	0	THYN1_mod_GEX	0
5620	TMBIM1_mod_GEX	0	THRB_mod_GEX	0
5621	TMEM100_mod_GEX	0	THSD1_mod_GEX	0
5622	TMEM120B_mod_GEX	0	THSD4_mod_GEX	0
5623	TMEM120A_mod_GEX	0	THUMPD1_mod_GEX	0
5624	ACTR10_mod_GEX	0	THUMPD2_mod_GEX	0
5625	TMEM115_mod_GEX	0	THUMPD3_mod_GEX	0
5626	TMEM107_mod_GEX	0	TIMM9_mod_GEX	0
5627	TMEM106C_mod_GEX	0	TIMP2_mod_GEX	0
5628	WSB2_mod_GEX	0	TMCC1_mod_GEX	0
5629	TMEM106A_mod_GEX	0	TIMP4_mod_GEX	0
5630	TMEM104_mod_GEX	0	TLN1_mod_GEX	0
5631	TMEM101_mod_GEX	0	TLN2_mod_GEX	0
5632	TMED9_mod_GEX	0	TLR2_mod_GEX	0
5633	TMBIM4_mod_GEX	0	TLR4_mod_GEX	0
5634	TMED8_mod_GEX	0	TM2D1_mod_GEX	0
5635	TMED7_mod_GEX	0	TM2D3_mod_GEX	0
5636	TMED5_mod_GEX	0	TM4SF1_mod_GEX	0
5637	ACTR1A_mod_GEX	0	TM6SF1_mod_GEX	0
5638	ACTR1B_mod_GEX	0	TM7SF3_mod_GEX	0
5639	TMCC3_mod_GEX	0	TM9SF2_mod_GEX	0
5640	TMCC1_mod_GEX	0	TM9SF3_mod_GEX	0
5641	WTIP_mod_GEX	0	TM9SF4_mod_GEX	0
5642	TMC6_mod_GEX	0	TMA16_mod_GEX	0
5643	WWC2_mod_GEX	0	TMBIM4_mod_GEX	0
5644	TJAP1_mod_GEX	0	TMC6_mod_GEX	0
5645	TIPIN_mod_GEX	0	TLK2_mod_GEX	0
5646	TIPARP_mod_GEX	0	TLK1_mod_GEX	0
5647	THOC5_mod_GEX	0	TLE4_mod_GEX	0
5648	TIAL1_mod_GEX	0	TJP2_mod_GEX	0
5649	THYN1_mod_GEX	0	TINF2_mod_GEX	0
5650	THUMPD3_mod_GEX	0	TIPARP_mod_GEX	0
5651	ACVR2B_mod_GEX	0	TIPIN_mod_GEX	0
5652	XRCC1_mod_GEX	0	TIPRL_mod_GEX	0
5653	ABCC8_mod_GEX	0	TJAP1_mod_GEX	0
5654	THRB_mod_GEX	0	TJP1_mod_GEX	0
5655	THRA_mod_GEX	0	TK1_mod_GEX	0
5656	THOP1_mod_GEX	0	TLE3_mod_GEX	0
5657	THOC6_mod_GEX	0	TK2_mod_GEX	0
5658	THOC3_mod_GEX	0	TKFC_mod_GEX	0
5659	XPR1_mod_GEX	0	TLCD1_mod_GEX	0
5660	XRCC3_mod_GEX	0	TLCD2_mod_GEX	0
5661	THG1L_mod_GEX	0	TLDC1_mod_GEX	0
5662	THEMIS2_mod_GEX	0	TLE2_mod_GEX	0
5663	THEM6_mod_GEX	0	TALDO1_mod_GEX	0
5664	THEM4_mod_GEX	0	TAGLN3_mod_GEX	0
5665	ACYP1_mod_GEX	0	SPACA6P_mod_GEX	0
5666	THAP8_mod_GEX	0	SRSF4_mod_GEX	0
5667	THAP7_mod_GEX	0	SRSF6_mod_GEX	0
5668	THAP6_mod_GEX	0	SRSF7_mod_GEX	0
5669	THAP5_mod_GEX	0	SRSF8_mod_GEX	0
5670	ACVR2A_mod_GEX	0	SS18L1_mod_GEX	0
5671	TIAM2_mod_GEX	0	SS18L2_mod_GEX	0
5672	TINF2_mod_GEX	0	SS18_mod_GEX	0
5673	TIMM17B_mod_GEX	0	SSBP1_mod_GEX	0
5674	XPNPEP1_mod_GEX	0	SSBP2_mod_GEX	0
5675	XPNPEP3_mod_GEX	0	SSBP3_mod_GEX	0
5676	TIMP2_mod_GEX	0	SSBP4_mod_GEX	0
5677	ACTR6_mod_GEX	0	SSB_mod_GEX	0
5678	TIMMDC1_mod_GEX	0	SSFA2_mod_GEX	0
5679	TIMM9_mod_GEX	0	SSH1_mod_GEX	0
5680	ACTR8_mod_GEX	0	SSH2_mod_GEX	0
5681	TIMM44_mod_GEX	0	SSNA1_mod_GEX	0
5682	TIMM23_mod_GEX	0	SRSF5_mod_GEX	0
5683	TIMM22_mod_GEX	0	SRSF3_mod_GEX	0
5684	XPO4_mod_GEX	0	TAGAP_mod_GEX	0
5685	TICAM1_mod_GEX	0	SRSF2_mod_GEX	0
5686	TIMM17A_mod_GEX	0	SRP72_mod_GEX	0
5687	ACVR1B_mod_GEX	0	SRP9_mod_GEX	0
5688	XPO5_mod_GEX	0	SRPK1_mod_GEX	0
5689	XPO6_mod_GEX	0	SRPRB_mod_GEX	0
5690	XPO7_mod_GEX	0	SRPR_mod_GEX	0
5691	TIGD7_mod_GEX	0	SRPX_mod_GEX	0
5692	TIGD5_mod_GEX	0	SRRD_mod_GEX	0
5693	ABCD2_mod_GEX	0	SRRM1_mod_GEX	0
5694	TIGD1_mod_GEX	0	SRRM2_mod_GEX	0
5695	ACVR1_mod_GEX	0	SRRM3_mod_GEX	0
5696	WDR36_mod_GEX	0	SRRT_mod_GEX	0
5697	TPPP3_mod_GEX	0	SRR_mod_GEX	0
5698	TPPP_mod_GEX	0	SRSF11_mod_GEX	0
5699	UGCG_mod_GEX	0	SRSF12_mod_GEX	0
5700	UBOX5_mod_GEX	0	SRSF1_mod_GEX	0
5701	VPS36_mod_GEX	0	SSPN_mod_GEX	0
5702	VPS37A_mod_GEX	0	SSR1_mod_GEX	0
5703	UBN1_mod_GEX	0	SSR3_mod_GEX	0
5704	UBL7_mod_GEX	0	SSRP1_mod_GEX	0
5705	VPS37B_mod_GEX	0	ST8SIA4_mod_GEX	0
5706	ABHD6_mod_GEX	0	ST8SIA5_mod_GEX	0
5707	UBL4A_mod_GEX	0	STAB1_mod_GEX	0
5708	VPS37C_mod_GEX	0	STAG1_mod_GEX	0
5709	VPS39_mod_GEX	0	STAG2_mod_GEX	0
5710	UBFD1_mod_GEX	0	STAM2_mod_GEX	0
5711	VPS45_mod_GEX	0	STAMBP_mod_GEX	0
5712	UBE3D_mod_GEX	0	STAM_mod_GEX	0
5713	UBE3A_mod_GEX	0	STARD10_mod_GEX	0
5714	UBE2Z_mod_GEX	0	STARD13_mod_GEX	0
5715	UBE2W_mod_GEX	0	STARD3_mod_GEX	0
5716	VPS50_mod_GEX	0	STARD7_mod_GEX	0
5717	UBE2V2_mod_GEX	0	STARD8_mod_GEX	0
5718	UBE2T_mod_GEX	0	STARD9_mod_GEX	0
5719	UBE2S_mod_GEX	0	STAT1_mod_GEX	0
5720	UBE2R2_mod_GEX	0	ST8SIA1_mod_GEX	0
5721	UBE2Q1_mod_GEX	0	ST7_mod_GEX	0
5722	UBE2O_mod_GEX	0	ST7L_mod_GEX	0
5723	UBP1_mod_GEX	0	ST3GAL2_mod_GEX	0
5724	UBQLN1_mod_GEX	0	SSSCA1_mod_GEX	0
5725	UBQLN2_mod_GEX	0	SSTR2_mod_GEX	0
5726	UCHL3_mod_GEX	0	SSU72_mod_GEX	0
5727	VPS13C_mod_GEX	0	SSX2IP_mod_GEX	0
5728	UFL1_mod_GEX	0	ST13_mod_GEX	0
5729	UFD1L_mod_GEX	0	ST3GAL1_mod_GEX	0
5730	UFC1_mod_GEX	0	ST3GAL3_mod_GEX	0
5731	UEVLD_mod_GEX	0	ST6GALNAC6_mod_GEX	0
5732	ABHD4_mod_GEX	0	ST3GAL4_mod_GEX	0
5733	UCKL1_mod_GEX	0	ST3GAL5_mod_GEX	0
5734	VPS13D_mod_GEX	0	ST3GAL6_mod_GEX	0
5735	UCK1_mod_GEX	0	ST6GAL2_mod_GEX	0
5736	UCHL5_mod_GEX	0	ST6GALNAC2_mod_GEX	0
5737	ABHD5_mod_GEX	0	ST6GALNAC4_mod_GEX	0
5738	UBQLN4_mod_GEX	0	SRP68_mod_GEX	0
5739	UBXN6_mod_GEX	0	SRP54_mod_GEX	0
5740	UBXN2B_mod_GEX	0	SRP19_mod_GEX	0
5741	UBXN2A_mod_GEX	0	SPOCK1_mod_GEX	0
5742	UBXN1_mod_GEX	0	SPEG_mod_GEX	0
5743	UBTF_mod_GEX	0	SPEN_mod_GEX	0
5744	UBTD1_mod_GEX	0	SPG11_mod_GEX	0
5745	UBR4_mod_GEX	0	SPG20_mod_GEX	0
5746	VPS29_mod_GEX	0	SPG21_mod_GEX	0
5747	VPS33A_mod_GEX	0	SPHK1_mod_GEX	0
5748	VPS33B_mod_GEX	0	SPHK2_mod_GEX	0
5749	UBE2N_mod_GEX	0	SPI1_mod_GEX	0
5750	UBE2M_mod_GEX	0	SPICE1_mod_GEX	0
5751	UBE2L6_mod_GEX	0	SPIDR_mod_GEX	0
5752	U2AF1_mod_GEX	0	SPIN1_mod_GEX	0
5753	UBA7_mod_GEX	0	SPIN2B_mod_GEX	0
5754	ABLIM3_mod_GEX	0	SPINT2_mod_GEX	0
5755	UBA5_mod_GEX	0	SPIRE1_mod_GEX	0
5756	UBA3_mod_GEX	0	SPIRE2_mod_GEX	0
5757	UBA2_mod_GEX	0	SPEF2_mod_GEX	0
5758	UAP1_mod_GEX	0	SPECC1_mod_GEX	0
5759	UAP1L1_mod_GEX	0	SPECC1L_mod_GEX	0
5760	ABRACL_mod_GEX	0	SPATA2_mod_GEX	0
5761	U2SURP_mod_GEX	0	SPAG16_mod_GEX	0
5762	U2AF2_mod_GEX	0	SPAG5_mod_GEX	0
5763	U2AF1L4_mod_GEX	0	SPAG7_mod_GEX	0
5764	UBALD2_mod_GEX	0	SPAG9_mod_GEX	0
5765	TYW1_mod_GEX	0	SPAST_mod_GEX	0
5766	TYW1B_mod_GEX	0	SPATA20_mod_GEX	0
5767	ABR_mod_GEX	0	SPATA33_mod_GEX	0
5768	TYMS_mod_GEX	0	SPCS2_mod_GEX	0
5769	TYMP_mod_GEX	0	SPATA5L1_mod_GEX	0
5770	VWA5A_mod_GEX	0	SPATA5_mod_GEX	0
5771	TYK2_mod_GEX	0	SPATA7_mod_GEX	0
5772	ABT1_mod_GEX	0	SPATS2_mod_GEX	0
5773	TXNRD2_mod_GEX	0	SPC24_mod_GEX	0
5774	TXNRD1_mod_GEX	0	SPC25_mod_GEX	0
5775	UBAC1_mod_GEX	0	SPN_mod_GEX	0
5776	VTI1A_mod_GEX	0	SPON1_mod_GEX	0
5777	UBE2K_mod_GEX	0	SRM_mod_GEX	0
5778	ABI1_mod_GEX	0	SPOPL_mod_GEX	0
5779	UBE2J2_mod_GEX	0	SPX_mod_GEX	0
5780	ABHD8_mod_GEX	0	SQLE_mod_GEX	0
5781	UBE2H_mod_GEX	0	SQRDL_mod_GEX	0
5782	VPS53_mod_GEX	0	SRA1_mod_GEX	0
5783	UBE2G2_mod_GEX	0	SRBD1_mod_GEX	0
5784	VPS54_mod_GEX	0	SRC_mod_GEX	0
5785	VPS72_mod_GEX	0	SRD5A1_mod_GEX	0
5786	UBE2G1_mod_GEX	0	SRD5A3_mod_GEX	0
5787	UBE2F_mod_GEX	0	SREBF1_mod_GEX	0
5788	VPS8_mod_GEX	0	SRFBP1_mod_GEX	0
5789	UBE2D2_mod_GEX	0	SRF_mod_GEX	0
5790	VTA1_mod_GEX	0	SRGAP1_mod_GEX	0
5791	VPS9D1_mod_GEX	0	SRGAP2B_mod_GEX	0
5792	UBE2D1_mod_GEX	0	SRGAP2_mod_GEX	0
5793	VRK3_mod_GEX	0	SRGAP3_mod_GEX	0
5794	ABHD10_mod_GEX	0	SPTY2D1_mod_GEX	0
5795	ABL1_mod_GEX	0	SPTLC2_mod_GEX	0
5796	ABL2_mod_GEX	0	SPTLC1_mod_GEX	0
5797	UBE2A_mod_GEX	0	SPRTN_mod_GEX	0
5798	ABLIM1_mod_GEX	0	SPOP_mod_GEX	0
5799	VSTM4_mod_GEX	0	SPPL2A_mod_GEX	0
5800	UBAP2_mod_GEX	0	SPPL2B_mod_GEX	0
5801	VPS13B_mod_GEX	0	SPPL3_mod_GEX	0
5802	UGGT2_mod_GEX	0	SPRED1_mod_GEX	0
5803	TPRA1_mod_GEX	0	SPRED2_mod_GEX	0
5804	UGP2_mod_GEX	0	SPRY2_mod_GEX	0
5805	USP6NL_mod_GEX	0	SPTBN4_mod_GEX	0
5806	VDAC1_mod_GEX	0	SPRY4_mod_GEX	0
5807	ABHD12_mod_GEX	0	SPRYD3_mod_GEX	0
5808	VDAC3_mod_GEX	0	SPRYD4_mod_GEX	0
5809	USP51_mod_GEX	0	SPRYD7_mod_GEX	0
5810	USP4_mod_GEX	0	SPR_mod_GEX	0
5811	VEGFB_mod_GEX	0	SPSB2_mod_GEX	0
5812	USP48_mod_GEX	0	STAT2_mod_GEX	0
5813	VEZF1_mod_GEX	0	STAT3_mod_GEX	0
5814	USP46_mod_GEX	0	STAT5B_mod_GEX	0
5815	USP45_mod_GEX	0	SYT17_mod_GEX	0
5816	USP40_mod_GEX	0	SYCP2_mod_GEX	0
5817	USP39_mod_GEX	0	SYDE1_mod_GEX	0
5818	USP37_mod_GEX	0	SYNC_mod_GEX	0
5819	USP34_mod_GEX	0	SYNE1_mod_GEX	0
5820	USP33_mod_GEX	0	SYNE2_mod_GEX	0
5821	USP32_mod_GEX	0	SYNE3_mod_GEX	0
5822	USP31_mod_GEX	0	SYNGAP1_mod_GEX	0
5823	USP30_mod_GEX	0	SYNGR1_mod_GEX	0
5824	USP2_mod_GEX	0	SYNGR2_mod_GEX	0
5825	USP28_mod_GEX	0	SYNJ1_mod_GEX	0
5826	USP24_mod_GEX	0	SYNJ2BP_mod_GEX	0
5827	USP22_mod_GEX	0	SYNRG_mod_GEX	0
5828	USP6_mod_GEX	0	SYP_mod_GEX	0
5829	VCP_mod_GEX	0	SYS1_mod_GEX	0
5830	USP7_mod_GEX	0	SYT11_mod_GEX	0
5831	VAC14_mod_GEX	0	SYCE1L_mod_GEX	0
5832	VBP1_mod_GEX	0	SYBU_mod_GEX	0
5833	VAT1_mod_GEX	0	SYAP1_mod_GEX	0
5834	VARS_mod_GEX	0	SUSD4_mod_GEX	0
5835	ABHD14A_mod_GEX	0	SUPT6H_mod_GEX	0
5836	VAPB_mod_GEX	0	SUPT7L_mod_GEX	0
5837	VCL_mod_GEX	0	SUPV3L1_mod_GEX	0
5838	VAMP8_mod_GEX	0	SURF1_mod_GEX	0
5839	ABHD17A_mod_GEX	0	SURF2_mod_GEX	0
5840	ABHD17B_mod_GEX	0	SURF6_mod_GEX	0
5841	VCPIP1_mod_GEX	0	SUV420H1_mod_GEX	0
5842	UXS1_mod_GEX	0	SWSAP1_mod_GEX	0
5843	USP8_mod_GEX	0	SUV420H2_mod_GEX	0
5844	UTP6_mod_GEX	0	SV2A_mod_GEX	0
5845	UTP3_mod_GEX	0	SVBP_mod_GEX	0
5846	UTP23_mod_GEX	0	SVIP_mod_GEX	0
5847	UTP20_mod_GEX	0	SWAP70_mod_GEX	0
5848	UTP18_mod_GEX	0	SWI5_mod_GEX	0
5849	UTP15_mod_GEX	0	SYT15_mod_GEX	0
5850	UTP14C_mod_GEX	0	SYT1_mod_GEX	0
5851	UTP14A_mod_GEX	0	SUPT20H_mod_GEX	0
5852	VCPKMT_mod_GEX	0	SYTL2_mod_GEX	0
5853	USPL1_mod_GEX	0	TAF13_mod_GEX	0
5854	USP21_mod_GEX	0	TAF15_mod_GEX	0
5855	VGLL4_mod_GEX	0	TAF1B_mod_GEX	0
5856	USP20_mod_GEX	0	TAF1C_mod_GEX	0
5857	UNC119B_mod_GEX	0	TAF1D_mod_GEX	0
5858	UPF3B_mod_GEX	0	TAF1_mod_GEX	0
5859	VIPAS39_mod_GEX	0	TAF2_mod_GEX	0
5860	UNK_mod_GEX	0	TAF3_mod_GEX	0
5861	UNG_mod_GEX	0	TAF4_mod_GEX	0
5862	VKORC1_mod_GEX	0	TAF5L_mod_GEX	0
5863	UNC93B1_mod_GEX	0	TAF6L_mod_GEX	0
5864	UNC5D_mod_GEX	0	TAF7_mod_GEX	0
5865	VMA21_mod_GEX	0	TAF8_mod_GEX	0
5866	UNC45A_mod_GEX	0	TAF9B_mod_GEX	0
5867	UNC119_mod_GEX	0	TAF9_mod_GEX	0
5868	UMPS_mod_GEX	0	TAF12_mod_GEX	0
5869	UQCC1_mod_GEX	0	TAF11_mod_GEX	0
5870	VMO1_mod_GEX	0	TAF10_mod_GEX	0
5871	ULK3_mod_GEX	0	TAB3_mod_GEX	0
5872	ULK1_mod_GEX	0	SYTL4_mod_GEX	0
5873	ABHD3_mod_GEX	0	SYVN1_mod_GEX	0
5874	UHRF2_mod_GEX	0	SZRD1_mod_GEX	0
5875	VOPP1_mod_GEX	0	SZT2_mod_GEX	0
5876	VPRBP_mod_GEX	0	TAB1_mod_GEX	0
5877	UHRF1BP1_mod_GEX	0	TAB2_mod_GEX	0
5878	UHRF1BP1L_mod_GEX	0	TACC1_mod_GEX	0
5879	VPS11_mod_GEX	0	TADA3_mod_GEX	0
5880	UPP1_mod_GEX	0	TACC2_mod_GEX	0
5881	UQCC2_mod_GEX	0	TACC3_mod_GEX	0
5882	USP1_mod_GEX	0	TACO1_mod_GEX	0
5883	USF2_mod_GEX	0	TADA1_mod_GEX	0
5884	USP19_mod_GEX	0	TADA2A_mod_GEX	0
5885	USP18_mod_GEX	0	TADA2B_mod_GEX	0
5886	USP16_mod_GEX	0	SUPT3H_mod_GEX	0
5887	USP15_mod_GEX	0	SUPT16H_mod_GEX	0
5888	USP12_mod_GEX	0	STAT6_mod_GEX	0
5889	VHL_mod_GEX	0	STRIP2_mod_GEX	0
5890	USP10_mod_GEX	0	STK33_mod_GEX	0
5891	USO1_mod_GEX	0	STK35_mod_GEX	0
5892	USMG5_mod_GEX	0	STK36_mod_GEX	0
5893	USF3_mod_GEX	0	STK38_mod_GEX	0
5894	USF1_mod_GEX	0	STK39_mod_GEX	0
5895	UQCC3_mod_GEX	0	STK3_mod_GEX	0
5896	USB1_mod_GEX	0	STK40_mod_GEX	0
5897	UROS_mod_GEX	0	STOML1_mod_GEX	0
5898	URM1_mod_GEX	0	STOML2_mod_GEX	0
5899	URGCP_mod_GEX	0	STON2_mod_GEX	0
5900	URB1_mod_GEX	0	STOX2_mod_GEX	0
5901	UQCRHL_mod_GEX	0	STRA13_mod_GEX	0
5902	UQCRC2_mod_GEX	0	STRADB_mod_GEX	0
5903	UQCRC1_mod_GEX	0	STRAP_mod_GEX	0
5904	VIMP_mod_GEX	0	STRBP_mod_GEX	0
5905	ABHD11_mod_GEX	0	STK32C_mod_GEX	0
5906	TXNL4B_mod_GEX	0	STK32A_mod_GEX	0
5907	TXNL4A_mod_GEX	0	STK25_mod_GEX	0
5908	VWA8_mod_GEX	0	STIP1_mod_GEX	0
5909	TXNDC9_mod_GEX	0	STAU1_mod_GEX	0
5910	ACBD3_mod_GEX	0	STAU2_mod_GEX	0
5911	TRMT2A_mod_GEX	0	STEAP1_mod_GEX	0
5912	TRMT1_mod_GEX	0	STEAP2_mod_GEX	0
5913	WDR1_mod_GEX	0	STEAP3_mod_GEX	0
5914	TRMT1L_mod_GEX	0	STIM1_mod_GEX	0
5915	TRMT13_mod_GEX	0	STK10_mod_GEX	0
5916	TRMT112_mod_GEX	0	STK24_mod_GEX	0
5917	TRMT10C_mod_GEX	0	STK11IP_mod_GEX	0
5918	TRMT10B_mod_GEX	0	STK11_mod_GEX	0
5919	TRMT10A_mod_GEX	0	STK16_mod_GEX	0
5920	TRMO_mod_GEX	0	STK17A_mod_GEX	0
5921	TRIT1_mod_GEX	0	STK17B_mod_GEX	0
5922	TRIQK_mod_GEX	0	STK19_mod_GEX	0
5923	TRIP6_mod_GEX	0	STRIP1_mod_GEX	0
5924	TRIP4_mod_GEX	0	STRN3_mod_GEX	0
5925	ACBD4_mod_GEX	0	SUOX_mod_GEX	0
5926	TRIP10_mod_GEX	0	STRN4_mod_GEX	0
5927	TRIOBP_mod_GEX	0	SUB1_mod_GEX	0
5928	ACBD5_mod_GEX	0	SUCLA2_mod_GEX	0
5929	TRIM8_mod_GEX	0	SUCLG1_mod_GEX	0
5930	TRIM65_mod_GEX	0	SUCLG2_mod_GEX	0
5931	TRIM5_mod_GEX	0	SUCO_mod_GEX	0
5932	TRIM59_mod_GEX	0	SUDS3_mod_GEX	0
5933	TRMT61A_mod_GEX	0	SUGP2_mod_GEX	0
5934	TRMT61B_mod_GEX	0	SULF2_mod_GEX	0
5935	WDR19_mod_GEX	0	SULT1A1_mod_GEX	0
5936	TSC1_mod_GEX	0	SULT1A3_mod_GEX	0
5937	TSGA10_mod_GEX	0	SULT1C4_mod_GEX	0
5938	TSG101_mod_GEX	0	SUMF1_mod_GEX	0
5939	TSEN34_mod_GEX	0	SUMF2_mod_GEX	0
5940	TSEN2_mod_GEX	0	SUMO3_mod_GEX	0
5941	TSEN15_mod_GEX	0	SUMO4_mod_GEX	0
5942	TSC2_mod_GEX	0	STYX_mod_GEX	0
5943	ACAP2_mod_GEX	0	STYXL1_mod_GEX	0
5944	ACAP3_mod_GEX	0	STXBP6_mod_GEX	0
5945	ACAT1_mod_GEX	0	STX17_mod_GEX	0
5946	ACAT2_mod_GEX	0	STRN_mod_GEX	0
5947	TRUB2_mod_GEX	0	STT3A_mod_GEX	0
5948	TRMU_mod_GEX	0	STT3B_mod_GEX	0
5949	TRRAP_mod_GEX	0	STUB1_mod_GEX	0
5950	WDR18_mod_GEX	0	STX10_mod_GEX	0
5951	TRPT1_mod_GEX	0	STX11_mod_GEX	0
5952	TRPM7_mod_GEX	0	STX18_mod_GEX	0
5953	TRPM4_mod_GEX	0	STXBP5_mod_GEX	0
5954	TRPC4AP_mod_GEX	0	STX3_mod_GEX	0
5955	TRO_mod_GEX	0	STX5_mod_GEX	0
5956	TROVE2_mod_GEX	0	STX6_mod_GEX	0
5957	TROAP_mod_GEX	0	STX7_mod_GEX	0
5958	TRNT1_mod_GEX	0	STXBP1_mod_GEX	0
5959	ACBD6_mod_GEX	0	STXBP3_mod_GEX	0
5960	TRIM52_mod_GEX	0	NPIPA5_mod_GEX	0
5961	TRIM4_mod_GEX	0	A2ML1_mod_GEX	0
5962	TRAF5_mod_GEX	0	NPIPA1_mod_GEX	0
5963	TRAPPC2P1_mod_GEX	0	CPNE2_mod_GEX	0
5964	TRAPPC2L_mod_GEX	0	CPNE5_mod_GEX	0
5965	TRAPPC1_mod_GEX	0	CPNE8_mod_GEX	0
5966	TRAPPC12_mod_GEX	0	CPOX_mod_GEX	0
5967	TRAPPC11_mod_GEX	0	CPPED1_mod_GEX	0
5968	WDR31_mod_GEX	0	CPQ_mod_GEX	0
5969	TRAM2_mod_GEX	0	CPS1_mod_GEX	0
5970	WDR33_mod_GEX	0	CPSF1_mod_GEX	0
5971	TRAK2_mod_GEX	0	CPSF2_mod_GEX	0
5972	WDR34_mod_GEX	0	CPSF3L_mod_GEX	0
5973	TRAF4_mod_GEX	0	CPSF3_mod_GEX	0
5974	TRAPPC3_mod_GEX	0	CPSF4_mod_GEX	0
5975	TRAF3_mod_GEX	0	CPSF6_mod_GEX	0
5976	TRAF3IP1_mod_GEX	0	CPSF7_mod_GEX	0
5977	TRABD_mod_GEX	0	CPT1C_mod_GEX	0
5978	ACLY_mod_GEX	0	CPT2_mod_GEX	0
5979	ACO1_mod_GEX	0	CPNE3_mod_GEX	0
5980	ACOT11_mod_GEX	0	CPNE1_mod_GEX	0
5981	WDR35_mod_GEX	0	CORO1A_mod_GEX	0
5982	TPST1_mod_GEX	0	CPED1_mod_GEX	0
5983	TPRKB_mod_GEX	0	CORO2B_mod_GEX	0
5984	TPRG1L_mod_GEX	0	CORO7_mod_GEX	0
5985	TRAPPC2_mod_GEX	0	COX11_mod_GEX	0
5986	WDR27_mod_GEX	0	COX14_mod_GEX	0
5987	TRIM47_mod_GEX	0	COX15_mod_GEX	0
5988	TRIM16_mod_GEX	0	COX16_mod_GEX	0
5989	TRIM37_mod_GEX	0	COX17_mod_GEX	0
5990	ACD_mod_GEX	0	COX18_mod_GEX	0
5991	TRIM28_mod_GEX	0	COX19_mod_GEX	0
5992	WDR20_mod_GEX	0	COX5B_mod_GEX	0
5993	TRIM27_mod_GEX	0	COX7A1_mod_GEX	0
5994	WDR25_mod_GEX	0	COX7A2L_mod_GEX	0
5995	TRIM25_mod_GEX	0	CPD_mod_GEX	0
5996	TRIM24_mod_GEX	0	CPEB2_mod_GEX	0
5997	TRIM23_mod_GEX	0	CPEB3_mod_GEX	0
5998	TRIM22_mod_GEX	0	CPTP_mod_GEX	0
5999	TRIM13_mod_GEX	0	CPVL_mod_GEX	0
6000	TRAPPC5_mod_GEX	0	CRADD_mod_GEX	0
6001	TRIM11_mod_GEX	0	CRAMP1_mod_GEX	0
6002	ACER3_mod_GEX	0	CRKL_mod_GEX	0
6003	TRIB3_mod_GEX	0	CRK_mod_GEX	0
6004	ACE_mod_GEX	0	CRLF1_mod_GEX	0
6005	TRIAP1_mod_GEX	0	CRLF3_mod_GEX	0
6006	ACIN1_mod_GEX	0	CRLS1_mod_GEX	0
6007	TRAPPC9_mod_GEX	0	CRNKL1_mod_GEX	0
6008	TRAPPC8_mod_GEX	0	CROCC_mod_GEX	0
6009	TRAPPC6B_mod_GEX	0	CRTAP_mod_GEX	0
6010	TRAPPC6A_mod_GEX	0	CRTC1_mod_GEX	0
6011	TSHZ3_mod_GEX	0	CRTC2_mod_GEX	0
6012	TSNAX_mod_GEX	0	CRTC3_mod_GEX	0
6013	TSPAN10_mod_GEX	0	CRY1_mod_GEX	0
6014	ACAA2_mod_GEX	0	CRY2_mod_GEX	0
6015	TUBD1_mod_GEX	0	CRYBG3_mod_GEX	0
6016	AC093323.3_mod_GEX	0	CRYL1_mod_GEX	0
6017	TUBB6_mod_GEX	0	CRISPLD2_mod_GEX	0
6018	TUBB4B_mod_GEX	0	CRIPT_mod_GEX	0
6019	TUBB4A_mod_GEX	0	CRELD2_mod_GEX	0
6020	AC131097.4_mod_GEX	0	CREB3L2_mod_GEX	0
6021	TUBB2A_mod_GEX	0	CRAT_mod_GEX	0
6022	TUBA4A_mod_GEX	0	CRB1_mod_GEX	0
6023	TUBA1C_mod_GEX	0	CRBN_mod_GEX	0
6024	WBP1L_mod_GEX	0	CRCP_mod_GEX	0
6025	ACACA_mod_GEX	0	CREB1_mod_GEX	0
6026	WBP11_mod_GEX	0	CREB3L1_mod_GEX	0
6027	TTPA_mod_GEX	0	CREB3_mod_GEX	0
6028	TTN_mod_GEX	0	CRELD1_mod_GEX	0
6029	TTL_mod_GEX	0	CREB5_mod_GEX	0
6030	TTLL9_mod_GEX	0	CREBBP_mod_GEX	0
6031	TTLL7_mod_GEX	0	CREBL2_mod_GEX	0
6032	TTLL5_mod_GEX	0	CREBRF_mod_GEX	0
6033	WBP4_mod_GEX	0	CREBZF_mod_GEX	0
6034	TTLL4_mod_GEX	0	CREG1_mod_GEX	0
6035	TTLL3_mod_GEX	0	CORO1C_mod_GEX	0
6036	TTLL1_mod_GEX	0	COQ9_mod_GEX	0
6037	TUBG1_mod_GEX	0	CNOT4_mod_GEX	0
6038	TUBGCP3_mod_GEX	0	COA6_mod_GEX	0
6039	WBP5_mod_GEX	0	COASY_mod_GEX	0
6040	TUT1_mod_GEX	0	COBLL1_mod_GEX	0
6041	TXNDC12_mod_GEX	0	COBL_mod_GEX	0
6042	TXN2_mod_GEX	0	COG1_mod_GEX	0
6043	TXLNG_mod_GEX	0	COG2_mod_GEX	0
6044	TXLNB_mod_GEX	0	COG3_mod_GEX	0
6045	TXLNA_mod_GEX	0	COG4_mod_GEX	0
6046	TWSG1_mod_GEX	0	COG5_mod_GEX	0
6047	TWISTNB_mod_GEX	0	COG6_mod_GEX	0
6048	TWIST1_mod_GEX	0	COG7_mod_GEX	0
6049	TWF1_mod_GEX	0	COG8_mod_GEX	0
6050	VWA9_mod_GEX	0	COIL_mod_GEX	0
6051	TUSC3_mod_GEX	0	COL16A1_mod_GEX	0
6052	TUBGCP4_mod_GEX	0	COL22A1_mod_GEX	0
6053	AC013461.1_mod_GEX	0	COL4A3BP_mod_GEX	0
6054	TULP4_mod_GEX	0	COA7_mod_GEX	0
6055	WAPL_mod_GEX	0	COA4_mod_GEX	0
6056	TULP3_mod_GEX	0	COQ7_mod_GEX	0
6057	TUG1_mod_GEX	0	COA3_mod_GEX	0
6058	WARS_mod_GEX	0	CNOT6_mod_GEX	0
6059	TUBGCP6_mod_GEX	0	CNOT7_mod_GEX	0
6060	ABCF3_mod_GEX	0	CNOT8_mod_GEX	0
6061	WASF3_mod_GEX	0	CNPPD1_mod_GEX	0
6062	WASH1_mod_GEX	0	CNPY2_mod_GEX	0
6063	TTLL12_mod_GEX	0	CNPY4_mod_GEX	0
6064	TTI2_mod_GEX	0	CNR1_mod_GEX	0
6065	TSPAN11_mod_GEX	0	CNRIP1_mod_GEX	0
6066	WDR13_mod_GEX	0	CNST_mod_GEX	0
6067	TTC13_mod_GEX	0	CNTFR_mod_GEX	0
6068	WDR11_mod_GEX	0	CNTLN_mod_GEX	0
6069	TSTD2_mod_GEX	0	CNTN1_mod_GEX	0
6070	WDR12_mod_GEX	0	CNTN2_mod_GEX	0
6071	TSTA3_mod_GEX	0	CNTRL_mod_GEX	0
6072	TSSC4_mod_GEX	0	CNTROB_mod_GEX	0
6073	TSSC1_mod_GEX	0	COL4A5_mod_GEX	0
6074	ACAD10_mod_GEX	0	COL5A2_mod_GEX	0
6075	TSPO_mod_GEX	0	COL5A3_mod_GEX	0
6076	TSPAN9_mod_GEX	0	COL6A3_mod_GEX	0
6077	ACAD8_mod_GEX	0	COPS2_mod_GEX	0
6078	TTC17_mod_GEX	0	COPS3_mod_GEX	0
6079	TSPAN5_mod_GEX	0	COPS4_mod_GEX	0
6080	TSPAN4_mod_GEX	0	COPS6_mod_GEX	0
6081	ACADM_mod_GEX	0	COPS7A_mod_GEX	0
6082	TSPAN33_mod_GEX	0	COPS7B_mod_GEX	0
6083	TSPAN31_mod_GEX	0	COPS8_mod_GEX	0
6084	TSPAN18_mod_GEX	0	COPZ1_mod_GEX	0
6085	TSPAN17_mod_GEX	0	COPZ2_mod_GEX	0
6086	ACADSB_mod_GEX	0	COQ10A_mod_GEX	0
6087	ACADS_mod_GEX	0	COQ10B_mod_GEX	0
6088	ACADVL_mod_GEX	0	COQ2_mod_GEX	0
6089	TTC14_mod_GEX	0	COQ3_mod_GEX	0
6090	WDPCP_mod_GEX	0	COQ5_mod_GEX	0
6091	WBSCR16_mod_GEX	0	COQ6_mod_GEX	0
6092	TTC37_mod_GEX	0	COPG2_mod_GEX	0
6093	TTF2_mod_GEX	0	COPE_mod_GEX	0
6094	TTF1_mod_GEX	0	COPB1_mod_GEX	0
6095	WDFY1_mod_GEX	0	COMMD1_mod_GEX	0
6096	TTC9C_mod_GEX	0	COL8A1_mod_GEX	0
6097	TTC8_mod_GEX	0	COL9A2_mod_GEX	0
6098	TTC7B_mod_GEX	0	COLCA2_mod_GEX	0
6099	TTC7A_mod_GEX	0	COLEC12_mod_GEX	0
6100	TTC39C_mod_GEX	0	COLGALT2_mod_GEX	0
6101	TTC39B_mod_GEX	0	COMMD10_mod_GEX	0
6102	TTC38_mod_GEX	0	COMMD4_mod_GEX	0
6103	TTC33_mod_GEX	0	COPA_mod_GEX	0
6104	TTC19_mod_GEX	0	COMMD5_mod_GEX	0
6105	WDFY2_mod_GEX	0	COMMD6_mod_GEX	0
6106	WDFY3_mod_GEX	0	COMMD7_mod_GEX	0
6107	TTC32_mod_GEX	0	COMMD8_mod_GEX	0
6108	TTC31_mod_GEX	0	COMMD9_mod_GEX	0
6109	TTC28_mod_GEX	0	COMTD1_mod_GEX	0
6110	TTC27_mod_GEX	0	CRYZL1_mod_GEX	0
6111	TTC26_mod_GEX	0	CRYZ_mod_GEX	0
6112	TTC23_mod_GEX	0	CSAD_mod_GEX	0
6113	ABCE1_mod_GEX	0	CYB5R4_mod_GEX	0
6114	TTC1_mod_GEX	0	CYBRD1_mod_GEX	0
6115	TBC1D9B_mod_GEX	0	CYC1_mod_GEX	0
6116	TBC1D7_mod_GEX	0	CYCS_mod_GEX	0
6117	TBC1D5_mod_GEX	0	CYFIP1_mod_GEX	0
6118	ZMYM1_mod_GEX	0	CYFIP2_mod_GEX	0
6119	SLC8B1_mod_GEX	0	CYHR1_mod_GEX	0
6120	AGFG1_mod_GEX	0	CYLD_mod_GEX	0
6121	SLC7A6_mod_GEX	0	CYP20A1_mod_GEX	0
6122	SLC7A6OS_mod_GEX	0	CYP2J2_mod_GEX	0
6123	AGFG2_mod_GEX	0	CYP2R1_mod_GEX	0
6124	SLC7A2_mod_GEX	0	CYP2U1_mod_GEX	0
6125	ZNF100_mod_GEX	0	CYP46A1_mod_GEX	0
6126	AGGF1_mod_GEX	0	CYP4V2_mod_GEX	0
6127	ZNF101_mod_GEX	0	CYP51A1_mod_GEX	0
6128	SLC6A9_mod_GEX	0	CYR61_mod_GEX	0
6129	AGL_mod_GEX	0	CYBB_mod_GEX	0
6130	SLC5A6_mod_GEX	0	CYB5R1_mod_GEX	0
6131	SLC5A3_mod_GEX	0	CSE1L_mod_GEX	0
6132	SLC52A3_mod_GEX	0	CYB5D2_mod_GEX	0
6133	SLC52A2_mod_GEX	0	CXADR_mod_GEX	0
6134	SLC50A1_mod_GEX	0	CXCL2_mod_GEX	0
6135	SLC4A8_mod_GEX	0	CXXC1_mod_GEX	0
6136	AGMO_mod_GEX	0	CXXC4_mod_GEX	0
6137	SLC4A3_mod_GEX	0	CXXC5_mod_GEX	0
6138	SLC4A2_mod_GEX	0	CXorf21_mod_GEX	0
6139	SLC4A1AP_mod_GEX	0	CXorf23_mod_GEX	0
6140	SLC48A1_mod_GEX	0	CXorf36_mod_GEX	0
6141	SLC46A3_mod_GEX	0	CXorf38_mod_GEX	0
6142	SLC9A3R1_mod_GEX	0	CXorf40B_mod_GEX	0
6143	SLC9A3R2_mod_GEX	0	CXorf56_mod_GEX	0
6144	SLC9A6_mod_GEX	0	CYB561A3_mod_GEX	0
6145	ZMYM6_mod_GEX	0	CYB561D2_mod_GEX	0
6146	ZMYM3_mod_GEX	0	CYB561_mod_GEX	0
6147	SLX4IP_mod_GEX	0	CYB5B_mod_GEX	0
6148	AGAP3_mod_GEX	0	CYSTM1_mod_GEX	0
6149	SLTM_mod_GEX	0	CYTH1_mod_GEX	0
6150	SLMAP_mod_GEX	0	CYTH3_mod_GEX	0
6151	ZMYM5_mod_GEX	0	CYTL1_mod_GEX	0
6152	AGAP6_mod_GEX	0	DBF4_mod_GEX	0
6153	SLITRK5_mod_GEX	0	DBN1_mod_GEX	0
6154	SLITRK3_mod_GEX	0	DBNDD1_mod_GEX	0
6155	SLIRP_mod_GEX	0	DBNL_mod_GEX	0
6156	ZMYND11_mod_GEX	0	DBP_mod_GEX	0
6157	SLC9A7_mod_GEX	0	DBR1_mod_GEX	0
6158	ZMYND19_mod_GEX	0	DBT_mod_GEX	0
6159	AGA_mod_GEX	0	DBX2_mod_GEX	0
6160	SLFN11_mod_GEX	0	DCAF10_mod_GEX	0
6161	AGBL3_mod_GEX	0	DCAF12_mod_GEX	0
6162	SLF1_mod_GEX	0	DCAF13_mod_GEX	0
6163	AGBL5_mod_GEX	0	DCAF15_mod_GEX	0
6164	SLCO1C1_mod_GEX	0	DCAF16_mod_GEX	0
6165	SLCO1A2_mod_GEX	0	DCAF17_mod_GEX	0
6166	SLC9A9_mod_GEX	0	DCAF5_mod_GEX	0
6167	SLC9A8_mod_GEX	0	DAZAP1_mod_GEX	0
6168	SLC46A1_mod_GEX	0	DAXX_mod_GEX	0
6169	SLC44A2_mod_GEX	0	DARS_mod_GEX	0
6170	ZNF106_mod_GEX	0	DAG1_mod_GEX	0
6171	SLC35C2_mod_GEX	0	CYYR1_mod_GEX	0
6172	SLC35G2_mod_GEX	0	D2HGDH_mod_GEX	0
6173	SLC35F6_mod_GEX	0	DAAM1_mod_GEX	0
6174	SLC35F5_mod_GEX	0	DAAM2_mod_GEX	0
6175	SLC35F2_mod_GEX	0	DAB2IP_mod_GEX	0
6176	ZNF124_mod_GEX	0	DACH1_mod_GEX	0
6177	SLC35F1_mod_GEX	0	DAGLA_mod_GEX	0
6178	SLC35E4_mod_GEX	0	DAP_mod_GEX	0
6179	SLC35E3_mod_GEX	0	DAGLB_mod_GEX	0
6180	SLC35E2B_mod_GEX	0	DALRD3_mod_GEX	0
6181	SLC35D2_mod_GEX	0	DAP3_mod_GEX	0
6182	ZNF12_mod_GEX	0	DAPK1_mod_GEX	0
6183	ZNF117_mod_GEX	0	DAPK2_mod_GEX	0
6184	SLC35B4_mod_GEX	0	DAPK3_mod_GEX	0
6185	ZNF131_mod_GEX	0	CX3CR1_mod_GEX	0
6186	SLC35B2_mod_GEX	0	CX3CL1_mod_GEX	0
6187	ZNF133_mod_GEX	0	CWF19L2_mod_GEX	0
6188	ZNF134_mod_GEX	0	CTDP1_mod_GEX	0
6189	ZNF136_mod_GEX	0	CSRP1_mod_GEX	0
6190	SLC35A5_mod_GEX	0	CSRP2BP_mod_GEX	0
6191	SLC35A4_mod_GEX	0	CSRP2_mod_GEX	0
6192	SLC35A3_mod_GEX	0	CST1_mod_GEX	0
6193	SLC35A2_mod_GEX	0	CST5_mod_GEX	0
6194	SLC36A4_mod_GEX	0	CSTF1_mod_GEX	0
6195	SLC37A3_mod_GEX	0	CSTF3_mod_GEX	0
6196	SLC43A2_mod_GEX	0	CTAGE5_mod_GEX	0
6197	SLC39A13_mod_GEX	0	CTB-50L17.10_mod_GEX	0
6198	SLC41A3_mod_GEX	0	CTB-50L17.14_mod_GEX	0
6199	ZNF107_mod_GEX	0	CTB-55O6.8_mod_GEX	0
6200	ZNF10_mod_GEX	0	CTBP1_mod_GEX	0
6201	SLC39A8_mod_GEX	0	CTBP2_mod_GEX	0
6202	ZNF112_mod_GEX	0	CTBS_mod_GEX	0
6203	SLC39A7_mod_GEX	0	CTCF_mod_GEX	0
6204	SLC39A6_mod_GEX	0	CSRNP3_mod_GEX	0
6205	SLC39A3_mod_GEX	0	CSRNP2_mod_GEX	0
6206	SLC39A1_mod_GEX	0	CSRNP1_mod_GEX	0
6207	SLC39A14_mod_GEX	0	CSMD2_mod_GEX	0
6208	SLC39A12_mod_GEX	0	CSF1R_mod_GEX	0
6209	SLC37A4_mod_GEX	0	CSF3R_mod_GEX	0
6210	SLC39A11_mod_GEX	0	CSGALNACT1_mod_GEX	0
6211	AGO1_mod_GEX	0	CSGALNACT2_mod_GEX	0
6212	SLC38A9_mod_GEX	0	CSK_mod_GEX	0
6213	SLC38A7_mod_GEX	0	CSMD1_mod_GEX	0
6214	SLC38A6_mod_GEX	0	CSNK1D_mod_GEX	0
6215	AGO2_mod_GEX	0	CSPP1_mod_GEX	0
6216	SLC38A3_mod_GEX	0	CSNK1E_mod_GEX	0
6217	ZNF114_mod_GEX	0	CSNK1G1_mod_GEX	0
6218	SLC38A1_mod_GEX	0	CSNK1G2_mod_GEX	0
6219	SLC38A10_mod_GEX	0	CSNK1G3_mod_GEX	0
6220	ZMYM2_mod_GEX	0	CSNK2A1_mod_GEX	0
6221	SMAD1_mod_GEX	0	CSNK2B_mod_GEX	0
6222	ZFP1_mod_GEX	0	CTD-2369P2.10_mod_GEX	0
6223	SMAD2_mod_GEX	0	CTDSP1_mod_GEX	0
6224	SNPH_mod_GEX	0	CWF19L1_mod_GEX	0
6225	SNN_mod_GEX	0	CTDSPL2_mod_GEX	0
6226	SNIP1_mod_GEX	0	CTTNBP2NL_mod_GEX	0
6227	ZFP64_mod_GEX	0	CTTNBP2_mod_GEX	0
6228	SNED1_mod_GEX	0	CTTN_mod_GEX	0
6229	SND1_mod_GEX	0	CUEDC1_mod_GEX	0
6230	ZFP82_mod_GEX	0	CUL2_mod_GEX	0
6231	ZFP90_mod_GEX	0	CUL3_mod_GEX	0
6232	SNCAIP_mod_GEX	0	CUL4A_mod_GEX	0
6233	SNAPIN_mod_GEX	0	CUL4B_mod_GEX	0
6234	SNAPC5_mod_GEX	0	CUL5_mod_GEX	0
6235	SNAPC2_mod_GEX	0	CUL7_mod_GEX	0
6236	SNAPC1_mod_GEX	0	CUL9_mod_GEX	0
6237	SNAP47_mod_GEX	0	CUTC_mod_GEX	0
6238	SNAP29_mod_GEX	0	CWC22_mod_GEX	0
6239	SMYD5_mod_GEX	0	CWC25_mod_GEX	0
6240	SMYD4_mod_GEX	0	CWC27_mod_GEX	0
6241	SMYD3_mod_GEX	0	CTSZ_mod_GEX	0
6242	SMYD2_mod_GEX	0	CTSS_mod_GEX	0
6243	SMURF2_mod_GEX	0	CTSL_mod_GEX	0
6244	SMURF1_mod_GEX	0	CTNND1_mod_GEX	0
6245	SMUG1_mod_GEX	0	CTDSPL_mod_GEX	0
6246	ZFPL1_mod_GEX	0	CTHRC1_mod_GEX	0
6247	SNRK_mod_GEX	0	CTIF_mod_GEX	0
6248	SNRNP200_mod_GEX	0	CTNNA2_mod_GEX	0
6249	SNRNP25_mod_GEX	0	CTNNAL1_mod_GEX	0
6250	AATK_mod_GEX	0	CTNNBL1_mod_GEX	0
6251	ZFP30_mod_GEX	0	CTNS_mod_GEX	0
6252	SNX10_mod_GEX	0	CTSK_mod_GEX	0
6253	SNUPN_mod_GEX	0	CTPS1_mod_GEX	0
6254	AFF1_mod_GEX	0	CTPS2_mod_GEX	0
6255	SNTG1_mod_GEX	0	CTR9_mod_GEX	0
6256	SNTB2_mod_GEX	0	CTSA_mod_GEX	0
6257	SNTB1_mod_GEX	0	CTSD_mod_GEX	0
6258	SNTA1_mod_GEX	0	CTSH_mod_GEX	0
6259	SNRPE_mod_GEX	0	CNOT6L_mod_GEX	0
6260	SNRPD3_mod_GEX	0	CNOT3_mod_GEX	0
6261	SNRPD1_mod_GEX	0	DCAF7_mod_GEX	0
6262	SNRNP27_mod_GEX	0	CEP164_mod_GEX	0
6263	SNRPC_mod_GEX	0	CEP192_mod_GEX	0
6264	ZFP37_mod_GEX	0	CEP19_mod_GEX	0
6265	SNRPB2_mod_GEX	0	CEP250_mod_GEX	0
6266	ZFP3_mod_GEX	0	CEP295_mod_GEX	0
6267	SNRPA_mod_GEX	0	CEP350_mod_GEX	0
6268	ZFP62_mod_GEX	0	CEP44_mod_GEX	0
6269	SNRPA1_mod_GEX	0	CEP57L1_mod_GEX	0
6270	SNRNP70_mod_GEX	0	CEP57_mod_GEX	0
6271	SNRNP48_mod_GEX	0	CEP68_mod_GEX	0
6272	SNRNP35_mod_GEX	0	CEP70_mod_GEX	0
6273	ZFPM2_mod_GEX	0	CEP76_mod_GEX	0
6274	ZFR_mod_GEX	0	CEP78_mod_GEX	0
6275	SMS_mod_GEX	0	CEP83_mod_GEX	0
6276	ZKSCAN8_mod_GEX	0	CEP85L_mod_GEX	0
6277	SMC6_mod_GEX	0	CEP89_mod_GEX	0
6278	SMC5_mod_GEX	0	CEP170_mod_GEX	0
6279	ZHX2_mod_GEX	0	CEP162_mod_GEX	0
6280	SMC3_mod_GEX	0	CENPF_mod_GEX	0
6281	SMC1A_mod_GEX	0	CEP152_mod_GEX	0
6282	ZHX3_mod_GEX	0	CENPJ_mod_GEX	0
6283	SMARCD2_mod_GEX	0	CENPK_mod_GEX	0
6284	SMARCD1_mod_GEX	0	CENPL_mod_GEX	0
6285	SMARCC2_mod_GEX	0	CENPM_mod_GEX	0
6286	ZIC5_mod_GEX	0	CENPN_mod_GEX	0
6287	AFMID_mod_GEX	0	CENPO_mod_GEX	0
6288	SMCO4_mod_GEX	0	CENPT_mod_GEX	0
6289	SMARCA5_mod_GEX	0	CENPU_mod_GEX	0
6290	SMARCA4_mod_GEX	0	CENPV_mod_GEX	0
6291	SMARCA2_mod_GEX	0	CENPW_mod_GEX	0
6292	SMARCA1_mod_GEX	0	CEP104_mod_GEX	0
6293	ZMAT2_mod_GEX	0	CEP112_mod_GEX	0
6294	SMAP1_mod_GEX	0	CEP120_mod_GEX	0
6295	SMAD9_mod_GEX	0	CEP131_mod_GEX	0
6296	SMAD7_mod_GEX	0	CEP135_mod_GEX	0
6297	SMAD5_mod_GEX	0	CEP95_mod_GEX	0
6298	AGAP1_mod_GEX	0	CEPT1_mod_GEX	0
6299	SMCHD1_mod_GEX	0	CERCAM_mod_GEX	0
6300	SMCR8_mod_GEX	0	CERK_mod_GEX	0
6301	SMPDL3A_mod_GEX	0	CGNL1_mod_GEX	0
6302	VAV2_mod_GEX	0	CGREF1_mod_GEX	0
6303	SMPD4_mod_GEX	0	CGRRF1_mod_GEX	0
6304	SMPD1_mod_GEX	0	CHADL_mod_GEX	0
6305	SMO_mod_GEX	0	CHAF1A_mod_GEX	0
6306	ZFYVE19_mod_GEX	0	CHAMP1_mod_GEX	0
6307	SMNDC1_mod_GEX	0	CHCHD10_mod_GEX	0
6308	SMIM8_mod_GEX	0	CHCHD1_mod_GEX	0
6309	ZFYVE1_mod_GEX	0	CHCHD4_mod_GEX	0
6310	SMIM4_mod_GEX	0	CHCHD5_mod_GEX	0
6311	SMIM3_mod_GEX	0	CHCHD6_mod_GEX	0
6312	ZFYVE21_mod_GEX	0	CHCHD7_mod_GEX	0
6313	SMIM19_mod_GEX	0	CHD1L_mod_GEX	0
6314	ZHX1_mod_GEX	0	CHD1_mod_GEX	0
6315	ZFYVE26_mod_GEX	0	CHD2_mod_GEX	0
6316	SMIM14_mod_GEX	0	CFL2_mod_GEX	0
6317	ZFYVE27_mod_GEX	0	CFL1_mod_GEX	0
6318	SMIM10_mod_GEX	0	CFH_mod_GEX	0
6319	ZGLP1_mod_GEX	0	CETN2_mod_GEX	0
6320	ZGRF1_mod_GEX	0	CERS1_mod_GEX	0
6321	SMIM10L1_mod_GEX	0	CERS2_mod_GEX	0
6322	SMG9_mod_GEX	0	CERS4_mod_GEX	0
6323	SMG6_mod_GEX	0	CERS5_mod_GEX	0
6324	SMG5_mod_GEX	0	CERS6_mod_GEX	0
6325	SLC35A1_mod_GEX	0	CES2_mod_GEX	0
6326	SLC33A1_mod_GEX	0	CETN3_mod_GEX	0
6327	ZNF138_mod_GEX	0	CFD_mod_GEX	0
6328	SLC31A2_mod_GEX	0	CETP_mod_GEX	0
6329	SHC2_mod_GEX	0	CFAP20_mod_GEX	0
6330	SHARPIN_mod_GEX	0	CFAP36_mod_GEX	0
6331	ZNF25_mod_GEX	0	CFAP44_mod_GEX	0
6332	SH3YL1_mod_GEX	0	CFAP97_mod_GEX	0
6333	SH3TC1_mod_GEX	0	CFDP1_mod_GEX	0
6334	SH3RF3_mod_GEX	0	CENPH_mod_GEX	0
6335	ZNF260_mod_GEX	0	CENPE_mod_GEX	0
6336	SH3RF1_mod_GEX	0	CNOT2_mod_GEX	0
6337	SH3PXD2B_mod_GEX	0	CDH20_mod_GEX	0
6338	SH3GLB2_mod_GEX	0	CDH4_mod_GEX	0
6339	ZNF264_mod_GEX	0	CDIP1_mod_GEX	0
6340	SH3GL1_mod_GEX	0	CDK10_mod_GEX	0
6341	SH3D19_mod_GEX	0	CDK11B_mod_GEX	0
6342	SH3BP4_mod_GEX	0	CDK12_mod_GEX	0
6343	SH3BP2_mod_GEX	0	CDK13_mod_GEX	0
6344	ZNF266_mod_GEX	0	CDK14_mod_GEX	0
6345	ZNF267_mod_GEX	0	CDK16_mod_GEX	0
6346	AHSA1_mod_GEX	0	CDK17_mod_GEX	0
6347	SH3BGRL2_mod_GEX	0	CDK19_mod_GEX	0
6348	SH2D4A_mod_GEX	0	CDK1_mod_GEX	0
6349	SGTB_mod_GEX	0	CDK2AP1_mod_GEX	0
6350	SGTA_mod_GEX	0	CDK4_mod_GEX	0
6351	SGSM2_mod_GEX	0	CDK5RAP1_mod_GEX	0
6352	SHC3_mod_GEX	0	CDK5RAP2_mod_GEX	0
6353	SHCBP1_mod_GEX	0	CDH2_mod_GEX	0
6354	SHD_mod_GEX	0	CDH13_mod_GEX	0
6355	SIKE1_mod_GEX	0	CENPC_mod_GEX	0
6356	SIRT6_mod_GEX	0	CDH10_mod_GEX	0
6357	SIRT5_mod_GEX	0	CDC37L1_mod_GEX	0
6358	SIRT3_mod_GEX	0	CDC40_mod_GEX	0
6359	SIRPA_mod_GEX	0	CDC42BPA_mod_GEX	0
6360	AHDC1_mod_GEX	0	CDC42BPB_mod_GEX	0
6361	SIPA1L3_mod_GEX	0	CDC42EP1_mod_GEX	0
6362	SIN3B_mod_GEX	0	CDC42SE2_mod_GEX	0
6363	SIN3A_mod_GEX	0	CDC42_mod_GEX	0
6364	SIM2_mod_GEX	0	CDC5L_mod_GEX	0
6365	SIL1_mod_GEX	0	CDC73_mod_GEX	0
6366	SIK2_mod_GEX	0	CDCA2_mod_GEX	0
6367	SHMT1_mod_GEX	0	CDCA3_mod_GEX	0
6368	SIGLEC14_mod_GEX	0	CDCA5_mod_GEX	0
6369	SIGLEC10_mod_GEX	0	CDCA7L_mod_GEX	0
6370	SIDT2_mod_GEX	0	CDCA7_mod_GEX	0
6371	SIAH1_mod_GEX	0	CDCA8_mod_GEX	0
6372	SIAE_mod_GEX	0	CDK5RAP3_mod_GEX	0
6373	SHTN1_mod_GEX	0	CDK5_mod_GEX	0
6374	SHROOM4_mod_GEX	0	CDK6_mod_GEX	0
6375	SHROOM3_mod_GEX	0	CDK7_mod_GEX	0
6376	AHI1_mod_GEX	0	CDV3_mod_GEX	0
6377	SHOC2_mod_GEX	0	CDYL2_mod_GEX	0
6378	SGSM1_mod_GEX	0	CDYL_mod_GEX	0
6379	ZNF268_mod_GEX	0	CEBPA_mod_GEX	0
6380	SGOL2_mod_GEX	0	CEBPG_mod_GEX	0
6381	SETD6_mod_GEX	0	CEBPZOS_mod_GEX	0
6382	AIFM1_mod_GEX	0	CEBPZ_mod_GEX	0
6383	SEZ6L2_mod_GEX	0	CECR2_mod_GEX	0
6384	SET_mod_GEX	0	CECR5_mod_GEX	0
6385	ZNF28_mod_GEX	0	CELF1_mod_GEX	0
6386	SETX_mod_GEX	0	CELF4_mod_GEX	0
6387	SETDB2_mod_GEX	0	CELF5_mod_GEX	0
6388	SETDB1_mod_GEX	0	CELSR2_mod_GEX	0
6389	SETD9_mod_GEX	0	CEND1_mod_GEX	0
6390	SETD8_mod_GEX	0	CENPB_mod_GEX	0
6391	SETD7_mod_GEX	0	CDS2_mod_GEX	0
6392	ZNF292_mod_GEX	0	CDS1_mod_GEX	0
6393	AASS_mod_GEX	0	CDR2_mod_GEX	0
6394	SETD4_mod_GEX	0	CDKN1C_mod_GEX	0
6395	SETD3_mod_GEX	0	CDK8_mod_GEX	0
6396	SETD2_mod_GEX	0	CDK9_mod_GEX	0
6397	SETD1A_mod_GEX	0	CDKAL1_mod_GEX	0
6398	SETBP1_mod_GEX	0	CDKL3_mod_GEX	0
6399	SESTD1_mod_GEX	0	CDKL5_mod_GEX	0
6400	SESN2_mod_GEX	0	CDKN1B_mod_GEX	0
6401	SESN1_mod_GEX	0	CDKN2AIPNL_mod_GEX	0
6402	SERTAD3_mod_GEX	0	CDR2L_mod_GEX	0
6403	SERTAD1_mod_GEX	0	CDKN2AIP_mod_GEX	0
6404	ZNF287_mod_GEX	0	CDKN2C_mod_GEX	0
6405	SF3A3_mod_GEX	0	CDKN2D_mod_GEX	0
6406	SGOL1_mod_GEX	0	CDKN3_mod_GEX	0
6407	SFTA2_mod_GEX	0	CDO1_mod_GEX	0
6408	ZNF26_mod_GEX	0	CDPF1_mod_GEX	0
6409	AIDA_mod_GEX	0	CHD3_mod_GEX	0
6410	SGIP1_mod_GEX	0	CHD6_mod_GEX	0
6411	ZNF273_mod_GEX	0	CHDH_mod_GEX	0
6412	SGF29_mod_GEX	0	CLIP3_mod_GEX	0
6413	SGCE_mod_GEX	0	CLK2_mod_GEX	0
6414	SGCB_mod_GEX	0	CLK3_mod_GEX	0
6415	SFXN4_mod_GEX	0	CLK4_mod_GEX	0
6416	SFXN1_mod_GEX	0	CLMN_mod_GEX	0
6417	ZNF275_mod_GEX	0	CLN3_mod_GEX	0
6418	SFT2D1_mod_GEX	0	CLN5_mod_GEX	0
6419	SF3B1_mod_GEX	0	CLN6_mod_GEX	0
6420	SFSWAP_mod_GEX	0	CLNS1A_mod_GEX	0
6421	ZNF277_mod_GEX	0	CLOCK_mod_GEX	0
6422	SFPQ_mod_GEX	0	CLPB_mod_GEX	0
6423	ZNF280D_mod_GEX	0	CLPP_mod_GEX	0
6424	SFMBT2_mod_GEX	0	CLPTM1L_mod_GEX	0
6425	SFMBT1_mod_GEX	0	CLPX_mod_GEX	0
6426	SFI1_mod_GEX	0	CLSPN_mod_GEX	0
6427	SF3B5_mod_GEX	0	CLSTN1_mod_GEX	0
6428	ZNF282_mod_GEX	0	CLIP4_mod_GEX	0
6429	ZNF283_mod_GEX	0	CLIP1_mod_GEX	0
6430	ZNF251_mod_GEX	0	CHEK1_mod_GEX	0
6431	SKA3_mod_GEX	0	CLINT1_mod_GEX	0
6432	ZNF250_mod_GEX	0	CLCN2_mod_GEX	0
6433	ZNF195_mod_GEX	0	CLCN3_mod_GEX	0
6434	ZNF182_mod_GEX	0	CLCN4_mod_GEX	0
6435	SLC26A11_mod_GEX	0	CLCN6_mod_GEX	0
6436	SLC25A53_mod_GEX	0	CLCN7_mod_GEX	0
6437	SLC25A4_mod_GEX	0	CLDN12_mod_GEX	0
6438	SLC25A48_mod_GEX	0	CLDND2_mod_GEX	0
6439	ZNF184_mod_GEX	0	CLEC11A_mod_GEX	0
6440	SLC25A44_mod_GEX	0	CLEC14A_mod_GEX	0
6441	SLC25A42_mod_GEX	0	CLEC16A_mod_GEX	0
6442	ZNF189_mod_GEX	0	CLEC2B_mod_GEX	0
6443	SLC25A39_mod_GEX	0	CLEC2D_mod_GEX	0
6444	SLC25A38_mod_GEX	0	CLEC4E_mod_GEX	0
6445	ZNF175_mod_GEX	0	CLEC7A_mod_GEX	0
6446	AGPAT3_mod_GEX	0	CLHC1_mod_GEX	0
6447	SLC25A36_mod_GEX	0	CLSTN2_mod_GEX	0
6448	SLC25A32_mod_GEX	0	CLTA_mod_GEX	0
6449	SLC25A29_mod_GEX	0	CLTB_mod_GEX	0
6450	SLC25A28_mod_GEX	0	CLUAP1_mod_GEX	0
6451	SLC25A27_mod_GEX	0	CNEP1R1_mod_GEX	0
6452	SLC25A25_mod_GEX	0	CNFN_mod_GEX	0
6453	SLC25A22_mod_GEX	0	CNGA3_mod_GEX	0
6454	ZNF197_mod_GEX	0	CNIH1_mod_GEX	0
6455	SLC25A1_mod_GEX	0	CNIH3_mod_GEX	0
6456	ZNF181_mod_GEX	0	CNIH4_mod_GEX	0
6457	SLC26A2_mod_GEX	0	CNKSR2_mod_GEX	0
6458	SLC25A16_mod_GEX	0	CNKSR3_mod_GEX	0
6459	ZNF154_mod_GEX	0	CNN2_mod_GEX	0
6460	SLC31A1_mod_GEX	0	CNNM2_mod_GEX	0
6461	ZNF140_mod_GEX	0	CNNM3_mod_GEX	0
6462	ZNF143_mod_GEX	0	CNNM4_mod_GEX	0
6463	SLC30A9_mod_GEX	0	CNOT10_mod_GEX	0
6464	SLC30A7_mod_GEX	0	CNOT11_mod_GEX	0
6465	ZNF146_mod_GEX	0	CNOT1_mod_GEX	0
6466	SLC30A5_mod_GEX	0	CNDP2_mod_GEX	0
6467	SLC30A4_mod_GEX	0	CNBD2_mod_GEX	0
6468	ZNF148_mod_GEX	0	CMYA5_mod_GEX	0
6469	SLC2A8_mod_GEX	0	CMIP_mod_GEX	0
6470	AGO4_mod_GEX	0	CLUH_mod_GEX	0
6471	ZNF174_mod_GEX	0	CLYBL_mod_GEX	0
6472	SLC2A4RG_mod_GEX	0	CMAS_mod_GEX	0
6473	AGPAT1_mod_GEX	0	CMBL_mod_GEX	0
6474	AGPAT2_mod_GEX	0	CMC1_mod_GEX	0
6475	SLC2A13_mod_GEX	0	CMC2_mod_GEX	0
6476	ZNF160_mod_GEX	0	CMPK1_mod_GEX	0
6477	SLC2A11_mod_GEX	0	CMTR2_mod_GEX	0
6478	ZNF16_mod_GEX	0	CMSS1_mod_GEX	0
6479	SLC29A1_mod_GEX	0	CMTM3_mod_GEX	0
6480	SLC27A5_mod_GEX	0	CMTM4_mod_GEX	0
6481	SLC27A3_mod_GEX	0	CMTM5_mod_GEX	0
6482	ZNF200_mod_GEX	0	CMTM7_mod_GEX	0
6483	SLC25A14_mod_GEX	0	CMTR1_mod_GEX	0
6484	SKIV2L2_mod_GEX	0	CLCC1_mod_GEX	0
6485	ZNF234_mod_GEX	0	CLASRP_mod_GEX	0
6486	SLC15A4_mod_GEX	0	CLASP1_mod_GEX	0
6487	SLC15A2_mod_GEX	0	CHST12_mod_GEX	0
6488	SLC13A5_mod_GEX	0	CHMP7_mod_GEX	0
6489	SLC13A3_mod_GEX	0	CHM_mod_GEX	0
6490	SLC12A9_mod_GEX	0	CHN1_mod_GEX	0
6491	SLC12A7_mod_GEX	0	CHN2_mod_GEX	0
6492	ZNF230_mod_GEX	0	CHORDC1_mod_GEX	0
6493	ZNF232_mod_GEX	0	CHP1_mod_GEX	0
6494	SLC12A5_mod_GEX	0	CHPF2_mod_GEX	0
6495	AHCYL1_mod_GEX	0	CHPF_mod_GEX	0
6496	SLC11A2_mod_GEX	0	CHPT1_mod_GEX	0
6497	ZNF229_mod_GEX	0	CHRAC1_mod_GEX	0
6498	ZNF235_mod_GEX	0	CHRDL1_mod_GEX	0
6499	ZNF236_mod_GEX	0	CHRD_mod_GEX	0
6500	SLC10A4_mod_GEX	0	CHRNA1_mod_GEX	0
6501	SLBP_mod_GEX	0	CHRNB1_mod_GEX	0
6502	AHCY_mod_GEX	0	CHST10_mod_GEX	0
6503	SLAIN2_mod_GEX	0	CHMP6_mod_GEX	0
6504	SLAIN1_mod_GEX	0	CHMP5_mod_GEX	0
6505	SKP2_mod_GEX	0	CHMP4B_mod_GEX	0
6506	SKI_mod_GEX	0	CHID1_mod_GEX	0
6507	SKIV2L_mod_GEX	0	CHERP_mod_GEX	0
6508	SLC16A11_mod_GEX	0	CHFR_mod_GEX	0
6509	SLC16A2_mod_GEX	0	CHGB_mod_GEX	0
6510	SLC24A4_mod_GEX	0	CHI3L1_mod_GEX	0
6511	ZNF224_mod_GEX	0	CHIC1_mod_GEX	0
6512	SLC23A2_mod_GEX	0	CHIC2_mod_GEX	0
6513	SLC22A5_mod_GEX	0	CHL1_mod_GEX	0
6514	SLC22A23_mod_GEX	0	CHMP4A_mod_GEX	0
6515	SLC22A18_mod_GEX	0	CHML_mod_GEX	0
6516	SLC20A2_mod_GEX	0	CHMP1A_mod_GEX	0
6517	ZNF212_mod_GEX	0	CHMP1B_mod_GEX	0
6518	SLC1A5_mod_GEX	0	CHMP2A_mod_GEX	0
6519	AGPAT5_mod_GEX	0	CHMP2B_mod_GEX	0
6520	ZNF217_mod_GEX	0	CHMP3_mod_GEX	0
6521	ZNF219_mod_GEX	0	CHST11_mod_GEX	0
6522	AGTPBP1_mod_GEX	0	CHST14_mod_GEX	0
6523	AGTRAP_mod_GEX	0	CKS1B_mod_GEX	0
6524	SLC1A1_mod_GEX	0	CHST15_mod_GEX	0
6525	ZNF226_mod_GEX	0	CIR1_mod_GEX	0
6526	SLC19A2_mod_GEX	0	CIRBP_mod_GEX	0
6527	SLC19A1_mod_GEX	0	CIRH1A_mod_GEX	0
6528	SLC18B1_mod_GEX	0	CISD1_mod_GEX	0
6529	SLC17A5_mod_GEX	0	CISD2_mod_GEX	0
6530	SLC16A9_mod_GEX	0	CISD3_mod_GEX	0
6531	ZNF227_mod_GEX	0	CITED1_mod_GEX	0
6532	SLC16A6_mod_GEX	0	CIT_mod_GEX	0
6533	SLC16A4_mod_GEX	0	CIZ1_mod_GEX	0
6534	SNX13_mod_GEX	0	CKAP2L_mod_GEX	0
6535	SNX16_mod_GEX	0	CKAP2_mod_GEX	0
6536	ADAMTS10_mod_GEX	0	CKAP4_mod_GEX	0
6537	ADA_mod_GEX	0	CKAP5_mod_GEX	0
6538	SULT1A3_mod_GEX	0	CKLF_mod_GEX	0
6539	PRKACB_mod_GEX	0	CKMT2_mod_GEX	0
6540	SUGP2_mod_GEX	0	CIPC_mod_GEX	0
6541	SUGP1_mod_GEX	0	CINP_mod_GEX	0
6542	SUCO_mod_GEX	0	CIC_mod_GEX	0
6543	SUCLG2_mod_GEX	0	CHSY1_mod_GEX	0
6544	SUCLG1_mod_GEX	0	CHST1_mod_GEX	0
6545	SUCLA2_mod_GEX	0	CHST2_mod_GEX	0
6546	ZBTB44_mod_GEX	0	CHST6_mod_GEX	0
6547	STYX_mod_GEX	0	CHST7_mod_GEX	0
6548	ABCA5_mod_GEX	0	CHST8_mod_GEX	0
6549	ZBTB6_mod_GEX	0	CHST9_mod_GEX	0
6550	ZBTB7A_mod_GEX	0	CHTF8_mod_GEX	0
6551	STXBP6_mod_GEX	0	CIB2_mod_GEX	0
6552	STXBP3_mod_GEX	0	CHTOP_mod_GEX	0
6553	STXBP1_mod_GEX	0	CHURC1_mod_GEX	0
6554	STX8_mod_GEX	0	CIAO1_mod_GEX	0
6555	STX7_mod_GEX	0	CIAPIN1_mod_GEX	0
6556	STX6_mod_GEX	0	CIART_mod_GEX	0
6557	ZBTB8OS_mod_GEX	0	CIB1_mod_GEX	0
6558	STX3_mod_GEX	0	DCAF6_mod_GEX	0
6559	STX2_mod_GEX	0	DCAF8_mod_GEX	0
6560	STX18_mod_GEX	0	NPHP3_mod_GEX	0
6561	SULT1C4_mod_GEX	0	EHMT2_mod_GEX	0
6562	SUMF1_mod_GEX	0	EID1_mod_GEX	0
6563	SUMF2_mod_GEX	0	EID2B_mod_GEX	0
6564	ZBTB2_mod_GEX	0	EID2_mod_GEX	0
6565	SV2A_mod_GEX	0	EIF1AD_mod_GEX	0
6566	SUZ12_mod_GEX	0	EIF1B_mod_GEX	0
6567	SUV420H2_mod_GEX	0	EIF2AK1_mod_GEX	0
6568	SUSD4_mod_GEX	0	EIF2AK2_mod_GEX	0
6569	ZBTB21_mod_GEX	0	EIF2AK3_mod_GEX	0
6570	ZBTB22_mod_GEX	0	EIF2AK4_mod_GEX	0
6571	SURF6_mod_GEX	0	EIF2A_mod_GEX	0
6572	SURF2_mod_GEX	0	EIF2B1_mod_GEX	0
6573	SUPV3L1_mod_GEX	0	EIF2B2_mod_GEX	0
6574	ADCK3_mod_GEX	0	EIF2B3_mod_GEX	0
6575	ZBTB33_mod_GEX	0	EIF2B4_mod_GEX	0
6576	ZBTB41_mod_GEX	0	EIF2B5_mod_GEX	0
6577	SUPT5H_mod_GEX	0	EI24_mod_GEX	0
6578	ZBTB40_mod_GEX	0	EHMT1_mod_GEX	0
6579	SUPT3H_mod_GEX	0	EFHD2_mod_GEX	0
6580	SUPT20H_mod_GEX	0	EHD4_mod_GEX	0
6581	SUPT16H_mod_GEX	0	EFNA2_mod_GEX	0
6582	SUOX_mod_GEX	0	EFNB1_mod_GEX	0
6583	ADCY2_mod_GEX	0	EFNB2_mod_GEX	0
6584	ADCY3_mod_GEX	0	EFNB3_mod_GEX	0
6585	SUMO3_mod_GEX	0	EFR3A_mod_GEX	0
6586	ADCY6_mod_GEX	0	EFR3B_mod_GEX	0
6587	STX17_mod_GEX	0	EFS_mod_GEX	0
6588	STX16_mod_GEX	0	EFTUD1_mod_GEX	0
6589	STX12_mod_GEX	0	EFTUD2_mod_GEX	0
6590	STEAP3_mod_GEX	0	EGFR_mod_GEX	0
6591	ZC3H13_mod_GEX	0	EGLN2_mod_GEX	0
6592	STK32A_mod_GEX	0	EGLN3_mod_GEX	0
6593	ZC3H14_mod_GEX	0	EGR2_mod_GEX	0
6594	STK25_mod_GEX	0	EHBP1_mod_GEX	0
6595	STK24_mod_GEX	0	EHD1_mod_GEX	0
6596	STK16_mod_GEX	0	EIF2D_mod_GEX	0
6597	STK11IP_mod_GEX	0	EIF3B_mod_GEX	0
6598	ADGRA2_mod_GEX	0	EIF3E_mod_GEX	0
6599	ZC3H18_mod_GEX	0	EIF3G_mod_GEX	0
6600	STIM1_mod_GEX	0	ELL2_mod_GEX	0
6601	STEAP2_mod_GEX	0	ELL_mod_GEX	0
6602	STK33_mod_GEX	0	ELMO2_mod_GEX	0
6603	STEAP1_mod_GEX	0	ELMOD1_mod_GEX	0
6604	ZC3H6_mod_GEX	0	ELMOD2_mod_GEX	0
6605	STC1_mod_GEX	0	ELMOD3_mod_GEX	0
6606	STAU2_mod_GEX	0	ELMSAN1_mod_GEX	0
6607	ADGRA3_mod_GEX	0	ELN_mod_GEX	0
6608	STAT6_mod_GEX	0	ELOF1_mod_GEX	0
6609	STAT5B_mod_GEX	0	ELOVL1_mod_GEX	0
6610	ADGRB1_mod_GEX	0	ELOVL2_mod_GEX	0
6611	STAT2_mod_GEX	0	ELOVL4_mod_GEX	0
6612	STAT1_mod_GEX	0	ELOVL5_mod_GEX	0
6613	STK32C_mod_GEX	0	ELOVL6_mod_GEX	0
6614	ZC3H12C_mod_GEX	0	ELOVL7_mod_GEX	0
6615	STX11_mod_GEX	0	ELK4_mod_GEX	0
6616	STRAP_mod_GEX	0	ELK1_mod_GEX	0
6617	STX10_mod_GEX	0	ELF2_mod_GEX	0
6618	STUB1_mod_GEX	0	EIF4E2_mod_GEX	0
6619	STT3A_mod_GEX	0	EIF3H_mod_GEX	0
6620	STRN_mod_GEX	0	EIF3J_mod_GEX	0
6621	STRN4_mod_GEX	0	EIF3K_mod_GEX	0
6622	STRN3_mod_GEX	0	EIF3M_mod_GEX	0
6623	STRIP2_mod_GEX	0	EIF4A1_mod_GEX	0
6624	ZC2HC1A_mod_GEX	0	EIF4A2_mod_GEX	0
6625	STRIP1_mod_GEX	0	EIF4EBP1_mod_GEX	0
6626	STRBP_mod_GEX	0	ELAVL4_mod_GEX	0
6627	ADCY7_mod_GEX	0	EIF4ENIF1_mod_GEX	0
6628	STK38L_mod_GEX	0	EIF4G1_mod_GEX	0
6629	ZC3H10_mod_GEX	0	EIF4G3_mod_GEX	0
6630	STOX2_mod_GEX	0	ELAC1_mod_GEX	0
6631	ADCY8_mod_GEX	0	ELAC2_mod_GEX	0
6632	STOML1_mod_GEX	0	ELAVL1_mod_GEX	0
6633	ADCYAP1R1_mod_GEX	0	EFNA1_mod_GEX	0
6634	ADD1_mod_GEX	0	EFHD1_mod_GEX	0
6635	STK40_mod_GEX	0	DUS3L_mod_GEX	0
6636	STK3_mod_GEX	0	DVL3_mod_GEX	0
6637	STK39_mod_GEX	0	DYNC1H1_mod_GEX	0
6638	STK38_mod_GEX	0	DYNC1LI1_mod_GEX	0
6639	ZBTB1_mod_GEX	0	DYNC1LI2_mod_GEX	0
6640	ZBTB18_mod_GEX	0	DYNC2LI1_mod_GEX	0
6641	SNX17_mod_GEX	0	DYNLRB1_mod_GEX	0
6642	SWI5_mod_GEX	0	DYNLT1_mod_GEX	0
6643	TARDBP_mod_GEX	0	DYRK1A_mod_GEX	0
6644	ADAMTS18_mod_GEX	0	DYRK2_mod_GEX	0
6645	TARBP1_mod_GEX	0	DYRK4_mod_GEX	0
6646	TAPT1_mod_GEX	0	DZANK1_mod_GEX	0
6647	TAPBP_mod_GEX	0	DZIP1_mod_GEX	0
6648	TAPBPL_mod_GEX	0	DZIP3_mod_GEX	0
6649	TAP2_mod_GEX	0	E2F3_mod_GEX	0
6650	TAP1_mod_GEX	0	E2F4_mod_GEX	0
6651	TAOK2_mod_GEX	0	E2F5_mod_GEX	0
6652	TAOK1_mod_GEX	0	DXO_mod_GEX	0
6653	TANK_mod_GEX	0	DVL2_mod_GEX	0
6654	TANGO6_mod_GEX	0	EFHC1_mod_GEX	0
6655	TANC2_mod_GEX	0	DVL1_mod_GEX	0
6656	TANC1_mod_GEX	0	DUSP11_mod_GEX	0
6657	TAMM41_mod_GEX	0	DUSP12_mod_GEX	0
6658	ABCB1_mod_GEX	0	DUSP14_mod_GEX	0
6659	TAL1_mod_GEX	0	DUSP15_mod_GEX	0
6660	YTHDC2_mod_GEX	0	DUSP16_mod_GEX	0
6661	ADAMTS1_mod_GEX	0	DUSP18_mod_GEX	0
6662	TAGLN3_mod_GEX	0	DUSP22_mod_GEX	0
6663	YTHDF1_mod_GEX	0	DUSP23_mod_GEX	0
6664	YTHDF2_mod_GEX	0	DUSP28_mod_GEX	0
6665	TAF9_mod_GEX	0	DUSP3_mod_GEX	0
6666	TARS2_mod_GEX	0	DUSP4_mod_GEX	0
6667	TARSL2_mod_GEX	0	DUSP5_mod_GEX	0
6668	TARS_mod_GEX	0	DUSP6_mod_GEX	0
6669	TBC1D16_mod_GEX	0	DUSP7_mod_GEX	0
6670	TBC1D32_mod_GEX	0	DUSP8_mod_GEX	0
6671	YPEL2_mod_GEX	0	E2F6_mod_GEX	0
6672	TBC1D31_mod_GEX	0	E4F1_mod_GEX	0
6673	TBC1D2B_mod_GEX	0	EAF2_mod_GEX	0
6674	TBC1D24_mod_GEX	0	EAPP_mod_GEX	0
6675	TBC1D23_mod_GEX	0	EDNRB_mod_GEX	0
6676	TBC1D22B_mod_GEX	0	EDRF1_mod_GEX	0
6677	TBC1D22A_mod_GEX	0	EEA1_mod_GEX	0
6678	TBC1D19_mod_GEX	0	EED_mod_GEX	0
6679	TBC1D17_mod_GEX	0	EEF1D_mod_GEX	0
6680	TBC1D15_mod_GEX	0	EEF1E1_mod_GEX	0
6681	TAS2R4_mod_GEX	0	EEF2KMT_mod_GEX	0
6682	TBC1D14_mod_GEX	0	EEF2K_mod_GEX	0
6683	TBC1D13_mod_GEX	0	EEF2_mod_GEX	0
6684	TBC1D12_mod_GEX	0	EEFSEC_mod_GEX	0
6685	ABCB7_mod_GEX	0	EEPD1_mod_GEX	0
6686	TBC1D10B_mod_GEX	0	EFCAB11_mod_GEX	0
6687	TAZ_mod_GEX	0	EFCAB2_mod_GEX	0
6688	TAX1BP3_mod_GEX	0	EFCAB7_mod_GEX	0
6689	YRDC_mod_GEX	0	EFEMP1_mod_GEX	0
6690	TATDN3_mod_GEX	0	EDN1_mod_GEX	0
6691	TATDN2_mod_GEX	0	EDF1_mod_GEX	0
6692	TAF9B_mod_GEX	0	EDC3_mod_GEX	0
6693	ADAMTS6_mod_GEX	0	ECE2_mod_GEX	0
6694	YTHDF3_mod_GEX	0	EBAG9_mod_GEX	0
6695	ADAR_mod_GEX	0	EBF4_mod_GEX	0
6696	SYT15_mod_GEX	0	EBNA1BP2_mod_GEX	0
6697	SYP_mod_GEX	0	EBPL_mod_GEX	0
6698	SYPL1_mod_GEX	0	EBP_mod_GEX	0
6699	SYNRG_mod_GEX	0	ECD_mod_GEX	0
6700	ZBTB11_mod_GEX	0	ECH1_mod_GEX	0
6701	SYNJ2BP_mod_GEX	0	ECT2_mod_GEX	0
6702	ZBTB14_mod_GEX	0	ECHDC1_mod_GEX	0
6703	SYNGR1_mod_GEX	0	ECHDC2_mod_GEX	0
6704	SYNGAP1_mod_GEX	0	ECHS1_mod_GEX	0
6705	SYNE3_mod_GEX	0	ECI1_mod_GEX	0
6706	SYNE1_mod_GEX	0	ECI2_mod_GEX	0
6707	SYTL2_mod_GEX	0	ECM2_mod_GEX	0
6708	SYNDIG1_mod_GEX	0	ELP2_mod_GEX	0
6709	SYNC_mod_GEX	0	ELP4_mod_GEX	0
6710	ADAT1_mod_GEX	0	ELP5_mod_GEX	0
6711	ADAT2_mod_GEX	0	ERN1_mod_GEX	0
6712	SYDE1_mod_GEX	0	ERO1B_mod_GEX	0
6713	SYCP2_mod_GEX	0	ERP29_mod_GEX	0
6714	SYCE1L_mod_GEX	0	ERP44_mod_GEX	0
6715	SYBU_mod_GEX	0	ERV3-1_mod_GEX	0
6716	ZBTB17_mod_GEX	0	ESCO1_mod_GEX	0
6717	SWSAP1_mod_GEX	0	ESCO2_mod_GEX	0
6718	SYT17_mod_GEX	0	ESF1_mod_GEX	0
6719	SYTL4_mod_GEX	0	ESRRA_mod_GEX	0
6720	ABCB10_mod_GEX	0	ESRRG_mod_GEX	0
6721	TADA2B_mod_GEX	0	ESYT1_mod_GEX	0
6722	TAF6L_mod_GEX	0	ESYT2_mod_GEX	0
6723	ABCA8_mod_GEX	0	ETAA1_mod_GEX	0
6724	TAF5L_mod_GEX	0	ETFA_mod_GEX	0
6725	YWHAQ_mod_GEX	0	ETFB_mod_GEX	0
6726	TAF4_mod_GEX	0	ETFDH_mod_GEX	0
6727	ADAMTS9_mod_GEX	0	ERO1A_mod_GEX	0
6728	TAF11_mod_GEX	0	ERMP1_mod_GEX	0
6729	YY1AP1_mod_GEX	0	EMC10_mod_GEX	0
6730	TADA3_mod_GEX	0	ERMARD_mod_GEX	0
6731	YY1_mod_GEX	0	ERCC3_mod_GEX	0
6732	TADA2A_mod_GEX	0	ERCC4_mod_GEX	0
6733	SZRD1_mod_GEX	0	ERCC6L2_mod_GEX	0
6734	TADA1_mod_GEX	0	ERCC8_mod_GEX	0
6735	ZADH2_mod_GEX	0	ERGIC1_mod_GEX	0
6736	ZBED3_mod_GEX	0	ERG_mod_GEX	0
6737	TACO1_mod_GEX	0	ERH_mod_GEX	0
6738	TACC2_mod_GEX	0	ERI1_mod_GEX	0
6739	ZBED4_mod_GEX	0	ERI2_mod_GEX	0
6740	TAB3_mod_GEX	0	ERI3_mod_GEX	0
6741	ZBED6_mod_GEX	0	ERICH1_mod_GEX	0
6742	TAB1_mod_GEX	0	ERICH2_mod_GEX	0
6743	SZT2_mod_GEX	0	ERLIN1_mod_GEX	0
6744	STARD9_mod_GEX	0	ERLIN2_mod_GEX	0
6745	STARD4_mod_GEX	0	ERMAP_mod_GEX	0
6746	STARD3_mod_GEX	0	ETHE1_mod_GEX	0
6747	STARD13_mod_GEX	0	ETNK1_mod_GEX	0
6748	SPDL1_mod_GEX	0	ETNPPL_mod_GEX	0
6749	ADPGK_mod_GEX	0	ETS1_mod_GEX	0
6750	SPCS1_mod_GEX	0	EXOC6B_mod_GEX	0
6751	SPC25_mod_GEX	0	EXOC6_mod_GEX	0
6752	SPATS2L_mod_GEX	0	EXOC7_mod_GEX	0
6753	ZDHHC24_mod_GEX	0	EXOC8_mod_GEX	0
6754	SPATC1L_mod_GEX	0	EXOG_mod_GEX	0
6755	SPATA7_mod_GEX	0	EXOSC10_mod_GEX	0
6756	SPATA5_mod_GEX	0	EXOSC1_mod_GEX	0
6757	SPATA5L1_mod_GEX	0	EXOSC2_mod_GEX	0
6758	SPATA33_mod_GEX	0	EXOSC3_mod_GEX	0
6759	SPATA2_mod_GEX	0	EXOSC4_mod_GEX	0
6760	SPATA20_mod_GEX	0	EXOSC5_mod_GEX	0
6761	SPATA13_mod_GEX	0	EXOSC7_mod_GEX	0
6762	ZDHHC3_mod_GEX	0	EXOSC9_mod_GEX	0
6763	ADPRHL2_mod_GEX	0	EXPH5_mod_GEX	0
6764	ADRB1_mod_GEX	0	EXT1_mod_GEX	0
6765	SPAG9_mod_GEX	0	EXOC5_mod_GEX	0
6766	SPAG7_mod_GEX	0	EXOC4_mod_GEX	0
6767	SPAG5_mod_GEX	0	EXOC3_mod_GEX	0
6768	SPAG1_mod_GEX	0	EVI2A_mod_GEX	0
6769	SPAG16_mod_GEX	0	ETS2_mod_GEX	0
6770	SPACA6P_mod_GEX	0	ETV3_mod_GEX	0
6771	SPECC1L_mod_GEX	0	ETV4_mod_GEX	0
6772	SPECC1_mod_GEX	0	ETV5_mod_GEX	0
6773	SPEG_mod_GEX	0	ETV6_mod_GEX	0
6774	SPIN1_mod_GEX	0	EVA1B_mod_GEX	0
6775	ZDHHC11B_mod_GEX	0	EVI2B_mod_GEX	0
6776	SPOPL_mod_GEX	0	EXOC2_mod_GEX	0
6777	ADORA3_mod_GEX	0	EVI5L_mod_GEX	0
6778	SPOCK2_mod_GEX	0	EVI5_mod_GEX	0
6779	ZDHHC12_mod_GEX	0	EWSR1_mod_GEX	0
6780	SPN_mod_GEX	0	EXD2_mod_GEX	0
6781	SPIRE2_mod_GEX	0	EXD3_mod_GEX	0
6782	ZDHHC14_mod_GEX	0	EXOC1_mod_GEX	0
6783	ZDHHC15_mod_GEX	0	ERCC2_mod_GEX	0
6784	SPIN2B_mod_GEX	0	ERC1_mod_GEX	0
6785	ZDHHC17_mod_GEX	0	ERBB4_mod_GEX	0
6786	SPEN_mod_GEX	0	ENTPD4_mod_GEX	0
6787	SPICE1_mod_GEX	0	ENAH_mod_GEX	0
6788	SPI1_mod_GEX	0	ENC1_mod_GEX	0
6789	ZDHHC18_mod_GEX	0	ENDOG_mod_GEX	0
6790	SPHK2_mod_GEX	0	ENDOV_mod_GEX	0
6791	SPHK1_mod_GEX	0	ENGASE_mod_GEX	0
6792	SPG7_mod_GEX	0	ENHO_mod_GEX	0
6793	ZDHHC20_mod_GEX	0	ENKD1_mod_GEX	0
6794	ZDHHC21_mod_GEX	0	ENO2_mod_GEX	0
6795	ZDHHC23_mod_GEX	0	ENOPH1_mod_GEX	0
6796	SPG11_mod_GEX	0	ENOSF1_mod_GEX	0
6797	SPA17_mod_GEX	0	ENOX2_mod_GEX	0
6798	SP5_mod_GEX	0	ENPP2_mod_GEX	0
6799	SP4_mod_GEX	0	ENPP4_mod_GEX	0
6800	ZFAND5_mod_GEX	0	ENPP5_mod_GEX	0
6801	SOCS6_mod_GEX	0	ENSA_mod_GEX	0
6802	SOCS5_mod_GEX	0	EMX2_mod_GEX	0
6803	SOCS4_mod_GEX	0	EMP3_mod_GEX	0
6804	AEN_mod_GEX	0	EMP1_mod_GEX	0
6805	SOCS1_mod_GEX	0	EMD_mod_GEX	0
6806	ZFAND2A_mod_GEX	0	EMC1_mod_GEX	0
6807	ZFAND2B_mod_GEX	0	EMC2_mod_GEX	0
6808	SNX8_mod_GEX	0	EMC4_mod_GEX	0
6809	SNX7_mod_GEX	0	EMC6_mod_GEX	0
6810	AFAP1L1_mod_GEX	0	EMC8_mod_GEX	0
6811	SNX4_mod_GEX	0	EMC9_mod_GEX	0
6812	AEBP2_mod_GEX	0	EMG1_mod_GEX	0
6813	SNX3_mod_GEX	0	EML6_mod_GEX	0
6814	SNX33_mod_GEX	0	EMID1_mod_GEX	0
6815	SNX30_mod_GEX	0	EMILIN3_mod_GEX	0
6816	SNX29_mod_GEX	0	EML1_mod_GEX	0
6817	SNX25_mod_GEX	0	EML2_mod_GEX	0
6818	SNX22_mod_GEX	0	EML3_mod_GEX	0
6819	SNX21_mod_GEX	0	EML4_mod_GEX	0
6820	ZFHX4_mod_GEX	0	ENTPD1_mod_GEX	0
6821	SNX19_mod_GEX	0	ENTPD5_mod_GEX	0
6822	SNX18_mod_GEX	0	ERBB3_mod_GEX	0
6823	SOCS7_mod_GEX	0	ENTPD6_mod_GEX	0
6824	SOD3_mod_GEX	0	EPHB4_mod_GEX	0
6825	SP2_mod_GEX	0	EPHX1_mod_GEX	0
6826	ZDHHC9_mod_GEX	0	EPHX2_mod_GEX	0
6827	SP140L_mod_GEX	0	EPM2AIP1_mod_GEX	0
6828	ZDHHC5_mod_GEX	0	EPM2A_mod_GEX	0
6829	SP100_mod_GEX	0	EPN1_mod_GEX	0
6830	ZDHHC6_mod_GEX	0	EPN2_mod_GEX	0
6831	ZDHHC7_mod_GEX	0	EPOR_mod_GEX	0
6832	SOX5_mod_GEX	0	EPS15_mod_GEX	0
6833	ADRBK1_mod_GEX	0	EPSTI1_mod_GEX	0
6834	ZDHHC8_mod_GEX	0	EPT1_mod_GEX	0
6835	ADRBK2_mod_GEX	0	ERAL1_mod_GEX	0
6836	SOX17_mod_GEX	0	ERAP2_mod_GEX	0
6837	ZEB1_mod_GEX	0	ERBB2IP_mod_GEX	0
6838	SORBS1_mod_GEX	0	ERBB2_mod_GEX	0
6839	SOX12_mod_GEX	0	EPHB3_mod_GEX	0
6840	ADSL_mod_GEX	0	EPHB2_mod_GEX	0
6841	SOWAHC_mod_GEX	0	EPHA4_mod_GEX	0
6842	ZER1_mod_GEX	0	EPB41L4A_mod_GEX	0
6843	SOS1_mod_GEX	0	ENY2_mod_GEX	0
6844	SORL1_mod_GEX	0	EOGT_mod_GEX	0
6845	SORD_mod_GEX	0	EP300_mod_GEX	0
6846	ZFAND1_mod_GEX	0	EP400_mod_GEX	0
6847	SORCS2_mod_GEX	0	EPB41L1_mod_GEX	0
6848	SORBS2_mod_GEX	0	EPB41L2_mod_GEX	0
6849	ABCA1_mod_GEX	0	EPB41L5_mod_GEX	0
6850	ADNP_mod_GEX	0	EPHA3_mod_GEX	0
6851	SPPL2B_mod_GEX	0	EPB41_mod_GEX	0
6852	SS18_mod_GEX	0	EPC1_mod_GEX	0
6853	SSTR2_mod_GEX	0	EPC2_mod_GEX	0
6854	SSSCA1_mod_GEX	0	EPDR1_mod_GEX	0
6855	SSRP1_mod_GEX	0	EPG5_mod_GEX	0
6856	ZC3H7B_mod_GEX	0	EPHA2_mod_GEX	0
6857	SSR1_mod_GEX	0	DUS4L_mod_GEX	0
6858	ADGRE5_mod_GEX	0	DUS1L_mod_GEX	0
6859	SSH2_mod_GEX	0	DCAKD_mod_GEX	0
6860	SSH1_mod_GEX	0	DGCR8_mod_GEX	0
6861	SSBP2_mod_GEX	0	DGKD_mod_GEX	0
6862	SSBP1_mod_GEX	0	DGKE_mod_GEX	0
6863	ADGRL1_mod_GEX	0	DGKG_mod_GEX	0
6864	SSX2IP_mod_GEX	0	DGKH_mod_GEX	0
6865	SS18L1_mod_GEX	0	DGKI_mod_GEX	0
6866	SRSF9_mod_GEX	0	DGKK_mod_GEX	0
6867	SRSF6_mod_GEX	0	DGKZ_mod_GEX	0
6868	SRSF5_mod_GEX	0	DGUOK_mod_GEX	0
6869	SRSF4_mod_GEX	0	DHCR24_mod_GEX	0
6870	ZC3HC1_mod_GEX	0	DHCR7_mod_GEX	0
6871	SRSF2_mod_GEX	0	DHDDS_mod_GEX	0
6872	SRSF12_mod_GEX	0	DHFRL1_mod_GEX	0
6873	ZCCHC10_mod_GEX	0	DHFR_mod_GEX	0
6874	SRSF10_mod_GEX	0	DHODH_mod_GEX	0
6875	SSU72_mod_GEX	0	DHPS_mod_GEX	0
6876	ST13_mod_GEX	0	DGKB_mod_GEX	0
6877	ABCA2_mod_GEX	0	DGCR6_mod_GEX	0
6878	ST8SIA1_mod_GEX	0	DENND4A_mod_GEX	0
6879	STARD10_mod_GEX	0	DGCR2_mod_GEX	0
6880	ADGRB2_mod_GEX	0	DENND4C_mod_GEX	0
6881	STAMBP_mod_GEX	0	DENND5B_mod_GEX	0
6882	STAM2_mod_GEX	0	DENND6A_mod_GEX	0
6883	STAG2_mod_GEX	0	DENND6B_mod_GEX	0
6884	STAG1_mod_GEX	0	DERA_mod_GEX	0
6885	STAC_mod_GEX	0	DERL1_mod_GEX	0
6886	STAB1_mod_GEX	0	DERL2_mod_GEX	0
6887	ST8SIA5_mod_GEX	0	DESI1_mod_GEX	0
6888	ST8SIA4_mod_GEX	0	DESI2_mod_GEX	0
6889	ST7_mod_GEX	0	DEXI_mod_GEX	0
6890	ST3GAL2_mod_GEX	0	DFNA5_mod_GEX	0
6891	ST7L_mod_GEX	0	DFNB31_mod_GEX	0
6892	ST6GALNAC6_mod_GEX	0	DFNB59_mod_GEX	0
6893	ST6GALNAC4_mod_GEX	0	DGAT1_mod_GEX	0
6894	ST6GALNAC2_mod_GEX	0	DGCR14_mod_GEX	0
6895	ST6GAL2_mod_GEX	0	DHRS11_mod_GEX	0
6896	ADGRE2_mod_GEX	0	DHRS12_mod_GEX	0
6897	ST5_mod_GEX	0	DHRS13_mod_GEX	0
6898	ST3GAL6_mod_GEX	0	DHRS1_mod_GEX	0
6899	ST3GAL4_mod_GEX	0	DHX8_mod_GEX	0
6900	ST3GAL3_mod_GEX	0	DHX9_mod_GEX	0
6901	SRR_mod_GEX	0	DIAPH1_mod_GEX	0
6902	SRRD_mod_GEX	0	DIAPH2_mod_GEX	0
6903	SPPL3_mod_GEX	0	DIAPH3_mod_GEX	0
6904	SPSB2_mod_GEX	0	DICER1_mod_GEX	0
6905	SRC_mod_GEX	0	DIDO1_mod_GEX	0
6906	SRBD1_mod_GEX	0	DIEXF_mod_GEX	0
6907	ZCCHC8_mod_GEX	0	DIMT1_mod_GEX	0
6908	ADK_mod_GEX	0	DIO2_mod_GEX	0
6909	SQRDL_mod_GEX	0	DIP2A_mod_GEX	0
6910	SQLE_mod_GEX	0	DIP2B_mod_GEX	0
6911	ADM_mod_GEX	0	DIP2C_mod_GEX	0
6912	SPTLC1_mod_GEX	0	DIRAS1_mod_GEX	0
6913	SPTBN4_mod_GEX	0	DIRAS2_mod_GEX	0
6914	SPTAN1_mod_GEX	0	DHX58_mod_GEX	0
6915	SPR_mod_GEX	0	DHX57_mod_GEX	0
6916	SRD5A1_mod_GEX	0	DHX40_mod_GEX	0
6917	SPRYD7_mod_GEX	0	DHTKD1_mod_GEX	0
6918	SPRYD4_mod_GEX	0	DHRS3_mod_GEX	0
6919	SPRYD3_mod_GEX	0	DHRS4L2_mod_GEX	0
6920	SPRY4_mod_GEX	0	DHRS4_mod_GEX	0
6921	SPRY2_mod_GEX	0	DHRS7B_mod_GEX	0
6922	ADNP2_mod_GEX	0	DHRS7_mod_GEX	0
6923	ZCCHC9_mod_GEX	0	DHRS9_mod_GEX	0
6924	SPRTN_mod_GEX	0	DHX15_mod_GEX	0
6925	SPRED2_mod_GEX	0	DHX37_mod_GEX	0
6926	SPRED1_mod_GEX	0	DHX16_mod_GEX	0
6927	ZCCHC7_mod_GEX	0	DHX30_mod_GEX	0
6928	SRD5A3_mod_GEX	0	DHX32_mod_GEX	0
6929	SRPX_mod_GEX	0	DHX33_mod_GEX	0
6930	ZCCHC2_mod_GEX	0	DHX34_mod_GEX	0
6931	SRPR_mod_GEX	0	DHX35_mod_GEX	0
6932	ZCCHC14_mod_GEX	0	DENND4B_mod_GEX	0
6933	ADH5_mod_GEX	0	DENND3_mod_GEX	0
6934	SRPK1_mod_GEX	0	DTYMK_mod_GEX	0
6935	ADHFE1_mod_GEX	0	DCUN1D3_mod_GEX	0
6936	SRP72_mod_GEX	0	DCUN1D5_mod_GEX	0
6937	SRP68_mod_GEX	0	DCXR_mod_GEX	0
6938	SRP54_mod_GEX	0	DDA1_mod_GEX	0
6939	ZCCHC18_mod_GEX	0	DDAH1_mod_GEX	0
6940	ZCCHC24_mod_GEX	0	DDB1_mod_GEX	0
6941	ZCCHC3_mod_GEX	0	DDB2_mod_GEX	0
6942	SREBF1_mod_GEX	0	DDHD1_mod_GEX	0
6943	SRM_mod_GEX	0	DDHD2_mod_GEX	0
6944	SRGAP3_mod_GEX	0	DDI2_mod_GEX	0
6945	SRGAP2_mod_GEX	0	DDIT3_mod_GEX	0
6946	SRGAP2C_mod_GEX	0	DDIT4L_mod_GEX	0
6947	SRGAP1_mod_GEX	0	DDIT4_mod_GEX	0
6948	SRF_mod_GEX	0	DDOST_mod_GEX	0
6949	SRFBP1_mod_GEX	0	DDR2_mod_GEX	0
6950	SREK1_mod_GEX	0	DDRGK1_mod_GEX	0
6951	ZCCHC6_mod_GEX	0	DCUN1D4_mod_GEX	0
6952	SREBF2_mod_GEX	0	DCUN1D2_mod_GEX	0
6953	PRKAG1_mod_GEX	0	DENND2A_mod_GEX	0
6954	CARD19_mod_GEX	0	DCUN1D1_mod_GEX	0
6955	PRKACA_mod_GEX	0	DCBLD1_mod_GEX	0
6956	FBXO18_mod_GEX	0	DCBLD2_mod_GEX	0
6957	FBXO41_mod_GEX	0	DCC_mod_GEX	0
6958	FBXO3_mod_GEX	0	DCHS1_mod_GEX	0
6959	FBXO36_mod_GEX	0	DCK_mod_GEX	0
6960	FBXO34_mod_GEX	0	DCLK1_mod_GEX	0
6961	FBXO33_mod_GEX	0	DCLK2_mod_GEX	0
6962	FBXO31_mod_GEX	0	DCP1A_mod_GEX	0
6963	FBXO30_mod_GEX	0	DCP2_mod_GEX	0
6964	FBXO28_mod_GEX	0	DCPS_mod_GEX	0
6965	FBXO27_mod_GEX	0	DCTD_mod_GEX	0
6966	FBXO25_mod_GEX	0	DCTN1_mod_GEX	0
6967	FBXO22_mod_GEX	0	DCTN5_mod_GEX	0
6968	FBXO21_mod_GEX	0	DCTN6_mod_GEX	0
6969	C12orf75_mod_GEX	0	DCTPP1_mod_GEX	0
6970	FBXO44_mod_GEX	0	DDX10_mod_GEX	0
6971	FBXO11_mod_GEX	0	DDX11_mod_GEX	0
6972	FBXL7_mod_GEX	0	DDX19A_mod_GEX	0
6973	FBXL5_mod_GEX	0	DDX19B_mod_GEX	0
6974	FBXL4_mod_GEX	0	DDX59_mod_GEX	0
6975	FBXL3_mod_GEX	0	DDX60L_mod_GEX	0
6976	FBXL20_mod_GEX	0	DDX60_mod_GEX	0
6977	FBXL18_mod_GEX	0	DDX6_mod_GEX	0
6978	FBXL17_mod_GEX	0	DEAF1_mod_GEX	0
6979	FBXL16_mod_GEX	0	DECR1_mod_GEX	0
6980	FBXL12_mod_GEX	0	DECR2_mod_GEX	0
6981	FBRS_mod_GEX	0	DEDD2_mod_GEX	0
6982	FBRSL1_mod_GEX	0	DEDD_mod_GEX	0
6983	FBXO42_mod_GEX	0	DEF8_mod_GEX	0
6984	FBXO45_mod_GEX	0	DEGS1_mod_GEX	0
6985	FAM216A_mod_GEX	0	DEGS2_mod_GEX	0
6986	FEM1B_mod_GEX	0	DEK_mod_GEX	0
6987	FGFBP3_mod_GEX	0	DENND1A_mod_GEX	0
6988	FGF7_mod_GEX	0	DENND1B_mod_GEX	0
6989	FGD6_mod_GEX	0	DDX58_mod_GEX	0
6990	C12orf29_mod_GEX	0	DDX56_mod_GEX	0
6991	C12orf43_mod_GEX	0	DDX55_mod_GEX	0
6992	C12orf45_mod_GEX	0	DDX39A_mod_GEX	0
6993	FEZ2_mod_GEX	0	DDX1_mod_GEX	0
6994	C12orf49_mod_GEX	0	DDX21_mod_GEX	0
6995	FER_mod_GEX	0	DDX23_mod_GEX	0
6996	FERMT1_mod_GEX	0	DDX24_mod_GEX	0
6997	FEN1_mod_GEX	0	DDX28_mod_GEX	0
6998	FEM1C_mod_GEX	0	DDX31_mod_GEX	0
6999	FEM1A_mod_GEX	0	DDX39B_mod_GEX	0
7000	FBXO46_mod_GEX	0	DDX54_mod_GEX	0
7001	FECH_mod_GEX	0	DDX41_mod_GEX	0
7002	FDX1_mod_GEX	0	DDX42_mod_GEX	0
7003	FDFT1_mod_GEX	0	DDX46_mod_GEX	0
7004	FCHSD2_mod_GEX	0	DDX49_mod_GEX	0
7005	C12orf4_mod_GEX	0	DDX50_mod_GEX	0
7006	C12orf65_mod_GEX	0	DDX51_mod_GEX	0
7007	FCF1_mod_GEX	0	DIRAS3_mod_GEX	0
7008	C12orf73_mod_GEX	0	DIRC2_mod_GEX	0
7009	FBXW8_mod_GEX	0	DIS3L2_mod_GEX	0
7010	FBXW7_mod_GEX	0	DOLPP1_mod_GEX	0
7011	FBXO5_mod_GEX	0	DOPEY1_mod_GEX	0
7012	FBXO4_mod_GEX	0	DOT1L_mod_GEX	0
7013	FBN1_mod_GEX	0	DPAGT1_mod_GEX	0
7014	FBL_mod_GEX	0	DPCD_mod_GEX	0
7015	FBLN7_mod_GEX	0	DPEP1_mod_GEX	0
7016	FAM45A_mod_GEX	0	DPF2_mod_GEX	0
7017	FAM65B_mod_GEX	0	DPF3_mod_GEX	0
7018	C14orf142_mod_GEX	0	DPH2_mod_GEX	0
7019	FAM63B_mod_GEX	0	DPH3_mod_GEX	0
7020	FAM63A_mod_GEX	0	DPH5_mod_GEX	0
7021	FAM60A_mod_GEX	0	DPH6_mod_GEX	0
7022	FAM58A_mod_GEX	0	DPM1_mod_GEX	0
7023	FAM57B_mod_GEX	0	DPM2_mod_GEX	0
7024	FAM57A_mod_GEX	0	DPM3_mod_GEX	0
7025	FAM53C_mod_GEX	0	DPP3_mod_GEX	0
7026	FAM50A_mod_GEX	0	DONSON_mod_GEX	0
7027	FAM49A_mod_GEX	0	DOLK_mod_GEX	0
7028	FAM46A_mod_GEX	0	DIS3L_mod_GEX	0
7029	FAM3A_mod_GEX	0	DOK5_mod_GEX	0
7030	FBLN5_mod_GEX	0	DNTTIP1_mod_GEX	0
7031	FAM35A_mod_GEX	0	DNTTIP2_mod_GEX	0
7032	FAM234B_mod_GEX	0	DOC2A_mod_GEX	0
7033	FAM234A_mod_GEX	0	DOC2B_mod_GEX	0
7034	FAM229A_mod_GEX	0	DOCK10_mod_GEX	0
7035	FAM228B_mod_GEX	0	DOCK11_mod_GEX	0
7036	FAM227A_mod_GEX	0	DOCK1_mod_GEX	0
7037	FAM222B_mod_GEX	0	DOCK2_mod_GEX	0
7038	FAM222A_mod_GEX	0	DOCK3_mod_GEX	0
7039	FAM220A_mod_GEX	0	DOCK4_mod_GEX	0
7040	FAM21C_mod_GEX	0	DOCK6_mod_GEX	0
7041	FAM21A_mod_GEX	0	DOCK7_mod_GEX	0
7042	FAM219A_mod_GEX	0	DOCK8_mod_GEX	0
7043	FAM65C_mod_GEX	0	DOHH_mod_GEX	0
7044	FAM69B_mod_GEX	0	DOK1_mod_GEX	0
7045	FAM73A_mod_GEX	0	DPP6_mod_GEX	0
7046	FAM73B_mod_GEX	0	DPP7_mod_GEX	0
7047	FAXDC2_mod_GEX	0	DPP8_mod_GEX	0
7048	C12orf76_mod_GEX	0	DPP9_mod_GEX	0
7049	FAT1_mod_GEX	0	DSEL_mod_GEX	0
7050	FAS_mod_GEX	0	DSE_mod_GEX	0
7051	FASTK_mod_GEX	0	DSN1_mod_GEX	0
7052	FASTKD5_mod_GEX	0	DSTYK_mod_GEX	0
7053	FASTKD2_mod_GEX	0	DST_mod_GEX	0
7054	FASTKD1_mod_GEX	0	DTD1_mod_GEX	0
7055	FASN_mod_GEX	0	DTD2_mod_GEX	0
7056	FARSA_mod_GEX	0	DTNBP1_mod_GEX	0
7057	FARS2_mod_GEX	0	DTNB_mod_GEX	0
7058	FARP2_mod_GEX	0	DTWD1_mod_GEX	0
7059	FAR2_mod_GEX	0	DTX1_mod_GEX	0
7060	FANCI_mod_GEX	0	DTX2_mod_GEX	0
7061	FANCE_mod_GEX	0	DTX3L_mod_GEX	0
7062	FANCD2_mod_GEX	0	DTX3_mod_GEX	0
7063	FAM98C_mod_GEX	0	DTX4_mod_GEX	0
7064	FAM98B_mod_GEX	0	DSCR3_mod_GEX	0
7065	FAM96A_mod_GEX	0	DSCC1_mod_GEX	0
7066	FAM92A1_mod_GEX	0	DSCAM_mod_GEX	0
7067	FAM91A1_mod_GEX	0	DPYSL2_mod_GEX	0
7068	FAM8A1_mod_GEX	0	DPY19L1_mod_GEX	0
7069	C14orf119_mod_GEX	0	DPY19L2_mod_GEX	0
7070	FAM89A_mod_GEX	0	DPY19L3_mod_GEX	0
7071	FAM84A_mod_GEX	0	DPY19L4_mod_GEX	0
7072	FGFR1OP_mod_GEX	0	DPY30_mod_GEX	0
7073	C12orf10_mod_GEX	0	DPYD_mod_GEX	0
7074	FGGY_mod_GEX	0	DPYSL3_mod_GEX	0
7075	FTCDNL1_mod_GEX	0	DROSHA_mod_GEX	0
7076	FUT11_mod_GEX	0	DPYSL4_mod_GEX	0
7077	FUS_mod_GEX	0	DR1_mod_GEX	0
7078	FURIN_mod_GEX	0	DRAM1_mod_GEX	0
7079	FUOM_mod_GEX	0	DRAXIN_mod_GEX	0
7080	FUNDC2_mod_GEX	0	DRG1_mod_GEX	0
7081	FUK_mod_GEX	0	DRG2_mod_GEX	0
7082	FUCA1_mod_GEX	0	DNPH1_mod_GEX	0
7083	BZRAP1_mod_GEX	0	DNPEP_mod_GEX	0
7084	FTSJ3_mod_GEX	0	DNMT3A_mod_GEX	0
7085	FTSJ1_mod_GEX	0	DNAJA4_mod_GEX	0
7086	FTO_mod_GEX	0	DLL3_mod_GEX	0
7087	BZW2_mod_GEX	0	DLL4_mod_GEX	0
7088	FSTL1_mod_GEX	0	DLST_mod_GEX	0
7089	FOXN2_mod_GEX	0	DMAP1_mod_GEX	0
7090	FSCN1_mod_GEX	0	DMD_mod_GEX	0
7091	FRY_mod_GEX	0	DMPK_mod_GEX	0
7092	FRS2_mod_GEX	0	DMTF1_mod_GEX	0
7093	FRMD8_mod_GEX	0	DMTN_mod_GEX	0
7094	FRMD6_mod_GEX	0	DMWD_mod_GEX	0
7095	FRMD4A_mod_GEX	0	DMXL2_mod_GEX	0
7096	FRMD3_mod_GEX	0	DNAAF1_mod_GEX	0
7097	FREM1_mod_GEX	0	DNAAF2_mod_GEX	0
7098	FRA10AC1_mod_GEX	0	DNAH11_mod_GEX	0
7099	C10orf35_mod_GEX	0	DNAH7_mod_GEX	0
7100	FPGS_mod_GEX	0	DNAJA2_mod_GEX	0
7101	FOXRED1_mod_GEX	0	DLL1_mod_GEX	0
7102	FUZ_mod_GEX	0	DLGAP5_mod_GEX	0
7103	FXYD7_mod_GEX	0	DLGAP4_mod_GEX	0
7104	BUB3_mod_GEX	0	DLAT_mod_GEX	0
7105	FYCO1_mod_GEX	0	DIS3_mod_GEX	0
7106	GALK2_mod_GEX	0	DISC1_mod_GEX	0
7107	GALK1_mod_GEX	0	DISP1_mod_GEX	0
7108	GALE_mod_GEX	0	DISP2_mod_GEX	0
7109	GALC_mod_GEX	0	DIXDC1_mod_GEX	0
7110	GAL3ST4_mod_GEX	0	DKC1_mod_GEX	0
7111	GAK_mod_GEX	0	DLC1_mod_GEX	0
7112	BTN3A3_mod_GEX	0	DLGAP1_mod_GEX	0
7113	GADD45A_mod_GEX	0	DLD_mod_GEX	0
7114	GABPB2_mod_GEX	0	DLG1_mod_GEX	0
7115	GABPB1_mod_GEX	0	DLG2_mod_GEX	0
7116	GABPA_mod_GEX	0	DLG3_mod_GEX	0
7117	GABBR1_mod_GEX	0	DLG4_mod_GEX	0
7118	GABARAPL1_mod_GEX	0	DLG5_mod_GEX	0
7119	GAB2_mod_GEX	0	DNAJA3_mod_GEX	0
7120	BTRC_mod_GEX	0	DNAJB11_mod_GEX	0
7121	G6PD_mod_GEX	0	DNMT1_mod_GEX	0
7122	G6PC3_mod_GEX	0	DNAJB12_mod_GEX	0
7123	G3BP2_mod_GEX	0	DNAJC30_mod_GEX	0
7124	G2E3_mod_GEX	0	DNAJC4_mod_GEX	0
7125	FZR1_mod_GEX	0	DNAJC5_mod_GEX	0
7126	FZD7_mod_GEX	0	DNAJC6_mod_GEX	0
7127	FZD6_mod_GEX	0	DNAJC7_mod_GEX	0
7128	FZD1_mod_GEX	0	DNAJC9_mod_GEX	0
7129	FYTTD1_mod_GEX	0	DNAL1_mod_GEX	0
7130	BUB1_mod_GEX	0	DNAL4_mod_GEX	0
7131	FOXO3_mod_GEX	0	DNALI1_mod_GEX	0
7132	FOXM1_mod_GEX	0	DNASE1L1_mod_GEX	0
7133	FGL2_mod_GEX	0	DNASE1_mod_GEX	0
7134	FKBP11_mod_GEX	0	DNASE2_mod_GEX	0
7135	FLRT1_mod_GEX	0	DNM2_mod_GEX	0
7136	FLOT2_mod_GEX	0	DNM3_mod_GEX	0
7137	FLNC_mod_GEX	0	DNMBP_mod_GEX	0
7138	FLNB_mod_GEX	0	DNAJC2_mod_GEX	0
7139	FLNA_mod_GEX	0	DNAJC27_mod_GEX	0
7140	C11orf54_mod_GEX	0	DNAJC25_mod_GEX	0
7141	FLAD1_mod_GEX	0	DNAJC14_mod_GEX	0
7142	FKRP_mod_GEX	0	DNAJB4_mod_GEX	0
7143	FKBP9_mod_GEX	0	DNAJB5_mod_GEX	0
7144	FKBP2_mod_GEX	0	DNAJB9_mod_GEX	0
7145	C11orf57_mod_GEX	0	DNAJC11_mod_GEX	0
7146	FKBP14_mod_GEX	0	DNAJC12_mod_GEX	0
7147	FKBP10_mod_GEX	0	DNAJC13_mod_GEX	0
7148	FOXK2_mod_GEX	0	DNAJC15_mod_GEX	0
7149	FJX1_mod_GEX	0	DNAJC24_mod_GEX	0
7150	FIP1L1_mod_GEX	0	DNAJC16_mod_GEX	0
7151	C11orf71_mod_GEX	0	DNAJC17_mod_GEX	0
7152	C11orf73_mod_GEX	0	DNAJC18_mod_GEX	0
7153	FIGNL1_mod_GEX	0	DNAJC19_mod_GEX	0
7154	FICD_mod_GEX	0	DNAJC21_mod_GEX	0
7155	C11orf74_mod_GEX	0	DNAJC22_mod_GEX	0
7156	FH_mod_GEX	0	CDC34_mod_GEX	0
7157	FHOD1_mod_GEX	0	CDC26_mod_GEX	0
7158	FHL3_mod_GEX	0	CDC25B_mod_GEX	0
7159	C11orf84_mod_GEX	0	ARF4_mod_GEX	0
7160	FHIT_mod_GEX	0	ARFGAP3_mod_GEX	0
7161	FLRT2_mod_GEX	0	ARFGEF3_mod_GEX	0
7162	FLRT3_mod_GEX	0	ARFIP1_mod_GEX	0
7163	C11orf49_mod_GEX	0	ARFIP2_mod_GEX	0
7164	FLT4_mod_GEX	0	ARFRP1_mod_GEX	0
7165	FOXJ3_mod_GEX	0	ARHGAP10_mod_GEX	0
7166	FOXJ2_mod_GEX	0	ARHGAP11A_mod_GEX	0
7167	C10orf90_mod_GEX	0	ARHGAP12_mod_GEX	0
7168	C11orf1_mod_GEX	0	ARHGAP17_mod_GEX	0
7169	FOPNL_mod_GEX	0	ARHGAP18_mod_GEX	0
7170	FNTB_mod_GEX	0	ARHGAP19_mod_GEX	0
7171	FNTA_mod_GEX	0	ARHGAP1_mod_GEX	0
7172	FNIP2_mod_GEX	0	ARHGAP21_mod_GEX	0
7173	FNIP1_mod_GEX	0	ARHGAP22_mod_GEX	0
7174	FNDC5_mod_GEX	0	ARHGAP23_mod_GEX	0
7175	FNDC4_mod_GEX	0	ARF5_mod_GEX	0
7176	C11orf24_mod_GEX	0	ARF3_mod_GEX	0
7177	FNDC3A_mod_GEX	0	APIP_mod_GEX	0
7178	FNBP1_mod_GEX	0	AREL1_mod_GEX	0
7179	FNBP1L_mod_GEX	0	APLP2_mod_GEX	0
7180	FN3K_mod_GEX	0	APMAP_mod_GEX	0
7181	FN3KRP_mod_GEX	0	APOBEC3C_mod_GEX	0
7182	C11orf30_mod_GEX	0	APOBEC3G_mod_GEX	0
7183	FMR1_mod_GEX	0	APOL2_mod_GEX	0
7184	FMNL3_mod_GEX	0	APOL6_mod_GEX	0
7185	FMNL1_mod_GEX	0	APOM_mod_GEX	0
7186	FMN2_mod_GEX	0	APOOL_mod_GEX	0
7187	FLYWCH2_mod_GEX	0	APOO_mod_GEX	0
7188	FLYWCH1_mod_GEX	0	APOPT1_mod_GEX	0
7189	FLVCR1_mod_GEX	0	APPL1_mod_GEX	0
7190	FAM217B_mod_GEX	0	APRT_mod_GEX	0
7191	FAM214A_mod_GEX	0	AQR_mod_GEX	0
7192	EIF2B5_mod_GEX	0	ARAF_mod_GEX	0
7193	EPDR1_mod_GEX	0	ARAP3_mod_GEX	0
7194	EPRS_mod_GEX	0	ARHGAP24_mod_GEX	0
7195	EPOR_mod_GEX	0	ARHGAP29_mod_GEX	0
7196	EPM2A_mod_GEX	0	ARHGAP31_mod_GEX	0
7197	EPM2AIP1_mod_GEX	0	ARHGAP32_mod_GEX	0
7198	EPHX1_mod_GEX	0	ARID3A_mod_GEX	0
7199	EPHB4_mod_GEX	0	ARID3B_mod_GEX	0
7200	EPHB3_mod_GEX	0	ARID4A_mod_GEX	0
7201	EPHB2_mod_GEX	0	ARID4B_mod_GEX	0
7202	EPHA4_mod_GEX	0	ARID5A_mod_GEX	0
7203	EPHA3_mod_GEX	0	ARIH1_mod_GEX	0
7204	EPHA2_mod_GEX	0	ARIH2_mod_GEX	0
7205	EPG5_mod_GEX	0	ARL10_mod_GEX	0
7206	EPC2_mod_GEX	0	ARL13B_mod_GEX	0
7207	EPT1_mod_GEX	0	ARL15_mod_GEX	0
7208	C16orf89_mod_GEX	0	ARL17A_mod_GEX	0
7209	EPB41L4A_mod_GEX	0	ARL1_mod_GEX	0
7210	C16orf91_mod_GEX	0	ARL2BP_mod_GEX	0
7211	C17orf100_mod_GEX	0	ARL3_mod_GEX	0
7212	EP400_mod_GEX	0	ARL4C_mod_GEX	0
7213	EOGT_mod_GEX	0	ARID2_mod_GEX	0
7214	ENSA_mod_GEX	0	ARID1B_mod_GEX	0
7215	ENPP2_mod_GEX	0	ARHGEF9_mod_GEX	0
7216	ENOX2_mod_GEX	0	ARHGEF10_mod_GEX	0
7217	ENOSF1_mod_GEX	0	ARHGAP35_mod_GEX	0
7218	C17orf75_mod_GEX	0	ARHGAP42_mod_GEX	0
7219	ENKD1_mod_GEX	0	ARHGAP5_mod_GEX	0
7220	EPSTI1_mod_GEX	0	ARHGAP6_mod_GEX	0
7221	ERAP1_mod_GEX	0	ARHGDIA_mod_GEX	0
7222	FAM213B_mod_GEX	0	ARHGEF10L_mod_GEX	0
7223	ERICH2_mod_GEX	0	ARHGEF1_mod_GEX	0
7224	ETAA1_mod_GEX	0	ARHGEF7_mod_GEX	0
7225	ESF1_mod_GEX	0	ARHGEF26_mod_GEX	0
7226	ESCO2_mod_GEX	0	ARHGEF2_mod_GEX	0
7227	ERP44_mod_GEX	0	ARHGEF37_mod_GEX	0
7228	ERP29_mod_GEX	0	ARHGEF40_mod_GEX	0
7229	C16orf70_mod_GEX	0	ARHGEF4_mod_GEX	0
7230	ERN1_mod_GEX	0	ARHGEF6_mod_GEX	0
7231	ERMP1_mod_GEX	0	APLP1_mod_GEX	0
7232	ERMARD_mod_GEX	0	API5_mod_GEX	0
7233	ERMAP_mod_GEX	0	ANKLE2_mod_GEX	0
7234	ERLIN2_mod_GEX	0	ANKRD42_mod_GEX	0
7235	ERLIN1_mod_GEX	0	ANKRD46_mod_GEX	0
7236	ERICH1_mod_GEX	0	ANKRD49_mod_GEX	0
7237	ERAP2_mod_GEX	0	ANKRD50_mod_GEX	0
7238	ERG_mod_GEX	0	ANKRD52_mod_GEX	0
7239	C16orf72_mod_GEX	0	ANKRD6_mod_GEX	0
7240	ERGIC1_mod_GEX	0	ANKRD9_mod_GEX	0
7241	ERF_mod_GEX	0	ANKS1B_mod_GEX	0
7242	ERCC6L2_mod_GEX	0	ANKS3_mod_GEX	0
7243	ERCC4_mod_GEX	0	ANKS6_mod_GEX	0
7244	ERCC3_mod_GEX	0	ANKZF1_mod_GEX	0
7245	ERCC2_mod_GEX	0	ANO6_mod_GEX	0
7246	ERC1_mod_GEX	0	ANO8_mod_GEX	0
7247	ERBB4_mod_GEX	0	ANOS1_mod_GEX	0
7248	ERBB3_mod_GEX	0	ANP32A_mod_GEX	0
7249	ERBB2_mod_GEX	0	ANP32E_mod_GEX	0
7250	ENGASE_mod_GEX	0	ANKRD44_mod_GEX	0
7251	ENDOG_mod_GEX	0	ANKRD40_mod_GEX	0
7252	ENDOD1_mod_GEX	0	APH1B_mod_GEX	0
7253	EIF4G1_mod_GEX	0	ANKRD39_mod_GEX	0
7254	ELMO2_mod_GEX	0	ANKRA2_mod_GEX	0
7255	ELL_mod_GEX	0	ANKRD11_mod_GEX	0
7256	ELK4_mod_GEX	0	ANKRD12_mod_GEX	0
7257	ELK3_mod_GEX	0	ANKRD13A_mod_GEX	0
7258	ELK1_mod_GEX	0	ANKRD13B_mod_GEX	0
7259	ELF2_mod_GEX	0	ANKRD13C_mod_GEX	0
7260	C18orf25_mod_GEX	0	ANKRD13D_mod_GEX	0
7261	ELAVL4_mod_GEX	0	ANKRD17_mod_GEX	0
7262	ELAC2_mod_GEX	0	ANKRD27_mod_GEX	0
7263	EIF5A_mod_GEX	0	ANKRD28_mod_GEX	0
7264	EIF5AL1_mod_GEX	0	ANKRD29_mod_GEX	0
7265	EIF4G3_mod_GEX	0	ANKRD35_mod_GEX	0
7266	EIF4EBP2_mod_GEX	0	ANKRD36B_mod_GEX	0
7267	ENC1_mod_GEX	0	ANKRD36C_mod_GEX	0
7268	EIF4EBP1_mod_GEX	0	ANKRD37_mod_GEX	0
7269	EIF4B_mod_GEX	0	ANTXR1_mod_GEX	0
7270	C19orf12_mod_GEX	0	ANTXR2_mod_GEX	0
7271	EIF3K_mod_GEX	0	ANXA11_mod_GEX	0
7272	EIF3J_mod_GEX	0	ANXA2R_mod_GEX	0
7273	EIF3I_mod_GEX	0	AP4M1_mod_GEX	0
7274	EIF3H_mod_GEX	0	AP4S1_mod_GEX	0
7275	EIF3G_mod_GEX	0	AP5S1_mod_GEX	0
7276	EIF3E_mod_GEX	0	AP5Z1_mod_GEX	0
7277	EIF3A_mod_GEX	0	APAF1_mod_GEX	0
7278	EIF2S3_mod_GEX	0	APBA1_mod_GEX	0
7279	C19orf18_mod_GEX	0	APBA2_mod_GEX	0
7280	ELMOD1_mod_GEX	0	APBA3_mod_GEX	0
7281	ELMOD2_mod_GEX	0	APBB1_mod_GEX	0
7282	ELMOD3_mod_GEX	0	APBB3_mod_GEX	0
7283	ELMSAN1_mod_GEX	0	APC2_mod_GEX	0
7284	EMP3_mod_GEX	0	APC_mod_GEX	0
7285	EMP2_mod_GEX	0	APEH_mod_GEX	0
7286	EML6_mod_GEX	0	APEX1_mod_GEX	0
7287	EML3_mod_GEX	0	APH1A_mod_GEX	0
7288	EML1_mod_GEX	0	AP4E1_mod_GEX	0
7289	C17orf97_mod_GEX	0	AP3S2_mod_GEX	0
7290	EMID1_mod_GEX	0	AP3M2_mod_GEX	0
7291	EMG1_mod_GEX	0	AP1S2_mod_GEX	0
7292	C18orf21_mod_GEX	0	ANXA4_mod_GEX	0
7293	EMC9_mod_GEX	0	AP1AR_mod_GEX	0
7294	EMC7_mod_GEX	0	AP1B1_mod_GEX	0
7295	EMC6_mod_GEX	0	AP1G1_mod_GEX	0
7296	EMC2_mod_GEX	0	AP1M1_mod_GEX	0
7297	EMC1_mod_GEX	0	AP1S1_mod_GEX	0
7298	EMC10_mod_GEX	0	AP2A1_mod_GEX	0
7299	ELP6_mod_GEX	0	AP3M1_mod_GEX	0
7300	ELP5_mod_GEX	0	AP2A2_mod_GEX	0
7301	ELP4_mod_GEX	0	AP2B1_mod_GEX	0
7302	ELP3_mod_GEX	0	AP2S1_mod_GEX	0
7303	ELP2_mod_GEX	0	AP3B1_mod_GEX	0
7304	ELOVL7_mod_GEX	0	AP3B2_mod_GEX	0
7305	ELOVL6_mod_GEX	0	AP3D1_mod_GEX	0
7306	ELOVL4_mod_GEX	0	ARL4D_mod_GEX	0
7307	ELOVL1_mod_GEX	0	ARL6IP6_mod_GEX	0
7308	ELOF1_mod_GEX	0	ARL6_mod_GEX	0
7309	ETFA_mod_GEX	0	ATHL1_mod_GEX	0
7310	ETHE1_mod_GEX	0	ATL1_mod_GEX	0
7311	ETNK1_mod_GEX	0	ATL2_mod_GEX	0
7312	C14orf1_mod_GEX	0	ATL3_mod_GEX	0
7313	FAM168A_mod_GEX	0	ATMIN_mod_GEX	0
7314	FAM162A_mod_GEX	0	ATM_mod_GEX	0
7315	FAM160B1_mod_GEX	0	ATP10D_mod_GEX	0
7316	FAM155A_mod_GEX	0	ATP11A_mod_GEX	0
7317	FAM149B1_mod_GEX	0	ATP11B_mod_GEX	0
7318	FAM149A_mod_GEX	0	ATP11C_mod_GEX	0
7319	FAM13C_mod_GEX	0	ATP13A1_mod_GEX	0
7320	FAM13B_mod_GEX	0	ATP13A2_mod_GEX	0
7321	FAM13A_mod_GEX	0	ATP13A4_mod_GEX	0
7322	FAM136A_mod_GEX	0	ATP1A1_mod_GEX	0
7323	FAM135A_mod_GEX	0	ATP1A3_mod_GEX	0
7324	FAM134C_mod_GEX	0	ATP2A2_mod_GEX	0
7325	FAM131B_mod_GEX	0	ATIC_mod_GEX	0
7326	FAM114A2_mod_GEX	0	ATG7_mod_GEX	0
7327	FAM131A_mod_GEX	0	ARMC10_mod_GEX	0
7328	FAM129A_mod_GEX	0	ATG5_mod_GEX	0
7329	C14orf37_mod_GEX	0	ATF6_mod_GEX	0
7330	FAM127B_mod_GEX	0	ATF7IP_mod_GEX	0
7331	FAM126B_mod_GEX	0	ATF7_mod_GEX	0
7332	FAM126A_mod_GEX	0	ATG10_mod_GEX	0
7333	FAM122C_mod_GEX	0	ATG12_mod_GEX	0
7334	FAM122B_mod_GEX	0	ATG13_mod_GEX	0
7335	FAM122A_mod_GEX	0	ATG14_mod_GEX	0
7336	FAM120C_mod_GEX	0	ATG16L1_mod_GEX	0
7337	FAM118B_mod_GEX	0	ATG16L2_mod_GEX	0
7338	FAM118A_mod_GEX	0	ATG2A_mod_GEX	0
7339	FAM168B_mod_GEX	0	ATG2B_mod_GEX	0
7340	FAM169A_mod_GEX	0	ATG3_mod_GEX	0
7341	FAM171A1_mod_GEX	0	ATG4B_mod_GEX	0
7342	FAM172A_mod_GEX	0	ATG4C_mod_GEX	0
7343	FAM210A_mod_GEX	0	ATG4D_mod_GEX	0
7344	FAM20C_mod_GEX	0	ATP2B2_mod_GEX	0
7345	FAM20B_mod_GEX	0	ATP2B4_mod_GEX	0
7346	FAM208B_mod_GEX	0	ATP2C1_mod_GEX	0
7347	FAM207A_mod_GEX	0	ATP5F1_mod_GEX	0
7348	FAM206A_mod_GEX	0	ATP6V1C1_mod_GEX	0
7349	FAM200A_mod_GEX	0	ATP6V1C2_mod_GEX	0
7350	FAM199X_mod_GEX	0	ATP6V1D_mod_GEX	0
7351	FAM198B_mod_GEX	0	ATP6V1E1_mod_GEX	0
7352	FAM198A_mod_GEX	0	ATP6V1G2_mod_GEX	0
7353	FAM193B_mod_GEX	0	ATP6V1H_mod_GEX	0
7354	FAM193A_mod_GEX	0	ATP9A_mod_GEX	0
7355	FAM192A_mod_GEX	0	ATP9B_mod_GEX	0
7356	FAM189B_mod_GEX	0	ATPAF1_mod_GEX	0
7357	FAM189A2_mod_GEX	0	ATPAF2_mod_GEX	0
7358	FAM188A_mod_GEX	0	ATRN_mod_GEX	0
7359	FAM185A_mod_GEX	0	ATR_mod_GEX	0
7360	FAM184B_mod_GEX	0	ATXN10_mod_GEX	0
7361	FAM184A_mod_GEX	0	ATXN1L_mod_GEX	0
7362	C14orf159_mod_GEX	0	ATXN2_mod_GEX	0
7363	FAM177A1_mod_GEX	0	ATP6V1B2_mod_GEX	0
7364	FAM175A_mod_GEX	0	ATP6V1A_mod_GEX	0
7365	FAM174A_mod_GEX	0	ATP6V0E2_mod_GEX	0
7366	FAM173B_mod_GEX	0	ATP5L2_mod_GEX	0
7367	FAM173A_mod_GEX	0	ATP5G1_mod_GEX	0
7368	FAM117B_mod_GEX	0	ATP5G2_mod_GEX	0
7369	FAM114A1_mod_GEX	0	ATP5G3_mod_GEX	0
7370	C16orf58_mod_GEX	0	ATP5H_mod_GEX	0
7371	EXOC3_mod_GEX	0	ATP5I_mod_GEX	0
7372	EXOSC8_mod_GEX	0	ATP5J2_mod_GEX	0
7373	EXOSC7_mod_GEX	0	ATP5O_mod_GEX	0
7374	EXOSC6_mod_GEX	0	ATP6V0E1_mod_GEX	0
7375	EXOSC5_mod_GEX	0	ATP5SL_mod_GEX	0
7376	EXOSC4_mod_GEX	0	ATP6AP1_mod_GEX	0
7377	EXOSC3_mod_GEX	0	ATP6AP2_mod_GEX	0
7378	EXOSC10_mod_GEX	0	ATP6V0A2_mod_GEX	0
7379	EXOG_mod_GEX	0	ATP6V0B_mod_GEX	0
7380	EXOC8_mod_GEX	0	ATP6V0D1_mod_GEX	0
7381	EXOC7_mod_GEX	0	ATF6B_mod_GEX	0
7382	EXOC6B_mod_GEX	0	ATF5_mod_GEX	0
7383	EXOC4_mod_GEX	0	ATF2_mod_GEX	0
7384	EXOC2_mod_GEX	0	ASAP2_mod_GEX	0
7385	FAM111B_mod_GEX	0	ARRB2_mod_GEX	0
7386	EXD3_mod_GEX	0	ARRDC1_mod_GEX	0
7387	EXD2_mod_GEX	0	ARRDC2_mod_GEX	0
7388	EVL_mod_GEX	0	ARRDC3_mod_GEX	0
7389	EVI5_mod_GEX	0	ARSA_mod_GEX	0
7390	C15orf59_mod_GEX	0	ARSB_mod_GEX	0
7391	EVA1C_mod_GEX	0	ARSD_mod_GEX	0
7392	C15orf61_mod_GEX	0	ARSF_mod_GEX	0
7393	ETV6_mod_GEX	0	ARSG_mod_GEX	0
7394	ETV5_mod_GEX	0	ARSJ_mod_GEX	0
7395	ETV4_mod_GEX	0	ARSK_mod_GEX	0
7396	C16orf46_mod_GEX	0	ARV1_mod_GEX	0
7397	C16orf52_mod_GEX	0	ARVCF_mod_GEX	0
7398	EXT1_mod_GEX	0	AR_mod_GEX	0
7399	EXTL2_mod_GEX	0	ASAH1_mod_GEX	0
7400	EYA3_mod_GEX	0	ARPP21_mod_GEX	0
7401	EZH1_mod_GEX	0	ARPIN_mod_GEX	0
7402	FAM111A_mod_GEX	0	ARPC5_mod_GEX	0
7403	FAM107B_mod_GEX	0	ARMCX3_mod_GEX	0
7404	FAM105A_mod_GEX	0	ARMC1_mod_GEX	0
7405	FAM104B_mod_GEX	0	ARMC5_mod_GEX	0
7406	FAM104A_mod_GEX	0	ARMC6_mod_GEX	0
7407	FAM103A1_mod_GEX	0	ARMC8_mod_GEX	0
7408	FAM102A_mod_GEX	0	ARMC9_mod_GEX	0
7409	FAM101B_mod_GEX	0	ARMCX2_mod_GEX	0
7410	FAIM_mod_GEX	0	ARMCX4_mod_GEX	0
7411	FAH_mod_GEX	0	ARPC5L_mod_GEX	0
7412	FAHD2B_mod_GEX	0	ARMT1_mod_GEX	0
7413	FAHD2A_mod_GEX	0	ARNT2_mod_GEX	0
7414	FAHD1_mod_GEX	0	ARNTL_mod_GEX	0
7415	FAF2_mod_GEX	0	ARNT_mod_GEX	0
7416	FAF1_mod_GEX	0	ARPC2_mod_GEX	0
7417	FADS3_mod_GEX	0	ARPC4_mod_GEX	0
7418	C15orf40_mod_GEX	0	ASAP1_mod_GEX	0
7419	FADD_mod_GEX	0	ASAP3_mod_GEX	0
7420	C15orf41_mod_GEX	0	ATF1_mod_GEX	0
7421	FAAP20_mod_GEX	0	ASB13_mod_GEX	0
7422	FAAP100_mod_GEX	0	ASPM_mod_GEX	0
7423	F8_mod_GEX	0	ASPSCR1_mod_GEX	0
7424	C15orf57_mod_GEX	0	ASRGL1_mod_GEX	0
7425	F11R_mod_GEX	0	ASTE1_mod_GEX	0
7426	EZR_mod_GEX	0	ASTN1_mod_GEX	0
7427	GALNS_mod_GEX	0	ASTN2_mod_GEX	0
7428	GALNT11_mod_GEX	0	ASUN_mod_GEX	0
7429	GALNT1_mod_GEX	0	ASXL1_mod_GEX	0
7430	HELZ2_mod_GEX	0	ATAD1_mod_GEX	0
7431	HEXA_mod_GEX	0	ATAD2B_mod_GEX	0
7432	BNIP3L_mod_GEX	0	ATAD3A_mod_GEX	0
7433	BNIP3_mod_GEX	0	ATAD3B_mod_GEX	0
7434	HERPUD2_mod_GEX	0	ATAT1_mod_GEX	0
7435	HERC6_mod_GEX	0	ATCAY_mod_GEX	0
7436	HERC5_mod_GEX	0	ATE1_mod_GEX	0
7437	HERC4_mod_GEX	0	ASPH_mod_GEX	0
7438	HERC3_mod_GEX	0	ASPA_mod_GEX	0
7439	HERC2_mod_GEX	0	ASNS_mod_GEX	0
7440	HERC1_mod_GEX	0	ASCC3_mod_GEX	0
7441	HEMK1_mod_GEX	0	ASB1_mod_GEX	0
7442	HELZ_mod_GEX	0	ASB3_mod_GEX	0
7443	HELQ_mod_GEX	0	ASB6_mod_GEX	0
7444	HEYL_mod_GEX	0	ASB8_mod_GEX	0
7445	HELLS_mod_GEX	0	ASCC1_mod_GEX	0
7446	HELB_mod_GEX	0	ASCC2_mod_GEX	0
7447	HEG1_mod_GEX	0	ASF1A_mod_GEX	0
7448	HECTD2_mod_GEX	0	ASNSD1_mod_GEX	0
7449	HECTD1_mod_GEX	0	ASGR1_mod_GEX	0
7450	HEBP2_mod_GEX	0	ASH1L_mod_GEX	0
7451	HEBP1_mod_GEX	0	ASH2L_mod_GEX	0
7452	HEATR6_mod_GEX	0	ASIC1_mod_GEX	0
7453	HEATR5A_mod_GEX	0	ASL_mod_GEX	0
7454	HEATR3_mod_GEX	0	ASNA1_mod_GEX	0
7455	HEATR1_mod_GEX	0	ANKMY2_mod_GEX	0
7456	HDLBP_mod_GEX	0	ANKH_mod_GEX	0
7457	HEXDC_mod_GEX	0	CDC23_mod_GEX	0
7458	HFE_mod_GEX	0	ACP1_mod_GEX	0
7459	GALNT2_mod_GEX	0	ACP6_mod_GEX	0
7460	BMP2_mod_GEX	0	ACSBG1_mod_GEX	0
7461	HIVEP3_mod_GEX	0	ACSF2_mod_GEX	0
7462	HIVEP2_mod_GEX	0	ACSF3_mod_GEX	0
7463	HIST2H2BF_mod_GEX	0	ACSL3_mod_GEX	0
7464	HIST1H2BG_mod_GEX	0	ACSL4_mod_GEX	0
7465	HIST1H2BD_mod_GEX	0	ACSL6_mod_GEX	0
7466	HIST1H2AC_mod_GEX	0	ACSS1_mod_GEX	0
7467	HIST1H1C_mod_GEX	0	ACSS2_mod_GEX	0
7468	HIRA_mod_GEX	0	ACSS3_mod_GEX	0
7469	HIPK3_mod_GEX	0	ACTL6A_mod_GEX	0
7470	BMP1_mod_GEX	0	ACTN2_mod_GEX	0
7471	HIPK1_mod_GEX	0	ACTR10_mod_GEX	0
7472	BMP2K_mod_GEX	0	ACTR1A_mod_GEX	0
7473	HINT1_mod_GEX	0	ACTR1B_mod_GEX	0
7474	HGSNAT_mod_GEX	0	ACP2_mod_GEX	0
7475	HINFP_mod_GEX	0	ACOX3_mod_GEX	0
7476	BMPR1A_mod_GEX	0	ACBD4_mod_GEX	0
7477	HIGD2A_mod_GEX	0	ACOX1_mod_GEX	0
7478	BMPR1B_mod_GEX	0	ACBD6_mod_GEX	0
7479	HIGD1A_mod_GEX	0	ACBD7_mod_GEX	0
7480	HIF1A_mod_GEX	0	ACD_mod_GEX	0
7481	HID1_mod_GEX	0	ACE_mod_GEX	0
7482	HIC2_mod_GEX	0	ACIN1_mod_GEX	0
7483	HIBCH_mod_GEX	0	ACKR3_mod_GEX	0
7484	HIBADH_mod_GEX	0	ACLY_mod_GEX	0
7485	HIAT1_mod_GEX	0	ACO1_mod_GEX	0
7486	BMS1_mod_GEX	0	ACO2_mod_GEX	0
7487	HDHD3_mod_GEX	0	ACOT11_mod_GEX	0
7488	HDHD2_mod_GEX	0	ACOT1_mod_GEX	0
7489	HDGF_mod_GEX	0	ACOT2_mod_GEX	0
7490	GUCD1_mod_GEX	0	ACOT7_mod_GEX	0
7491	HABP4_mod_GEX	0	ACOT8_mod_GEX	0
7492	H6PD_mod_GEX	0	ACOT9_mod_GEX	0
7493	BORCS5_mod_GEX	0	ACTR3B_mod_GEX	0
7494	H2AFY_mod_GEX	0	ACTR6_mod_GEX	0
7495	BORCS7_mod_GEX	0	ACTR8_mod_GEX	0
7496	H1F0_mod_GEX	0	ACVR1B_mod_GEX	0
7497	GZF1_mod_GEX	0	ADARB1_mod_GEX	0
7498	GYS1_mod_GEX	0	ADAR_mod_GEX	0
7499	GXYLT1_mod_GEX	0	ADAT1_mod_GEX	0
7500	GUK1_mod_GEX	0	ADAT2_mod_GEX	0
7501	GUF1_mod_GEX	0	ADCK3_mod_GEX	0
7502	BPHL_mod_GEX	0	ADCY1_mod_GEX	0
7503	GTPBP8_mod_GEX	0	ADCY2_mod_GEX	0
7504	HDDC3_mod_GEX	0	ADCY3_mod_GEX	0
7505	GTPBP4_mod_GEX	0	ADCY6_mod_GEX	0
7506	GTPBP3_mod_GEX	0	ADCYAP1R1_mod_GEX	0
7507	GTPBP1_mod_GEX	0	ADD2_mod_GEX	0
7508	GTPBP10_mod_GEX	0	ADGRA2_mod_GEX	0
7509	GTF3C6_mod_GEX	0	ADGRB1_mod_GEX	0
7510	GTF3C5_mod_GEX	0	ADGRB2_mod_GEX	0
7511	GTF3C4_mod_GEX	0	ADGRE2_mod_GEX	0
7512	GTF3C3_mod_GEX	0	ADAMTSL2_mod_GEX	0
7513	GTF3C2_mod_GEX	0	ADAMTS9_mod_GEX	0
7514	GTF3C1_mod_GEX	0	ADAMTS6_mod_GEX	0
7515	GTF3A_mod_GEX	0	ADAM10_mod_GEX	0
7516	GTF2IRD2_mod_GEX	0	ACVR1_mod_GEX	0
7517	HACD2_mod_GEX	0	ACVR2A_mod_GEX	0
7518	BOLA3_mod_GEX	0	ACVR2B_mod_GEX	0
7519	HACE1_mod_GEX	0	ACYP1_mod_GEX	0
7520	HADHA_mod_GEX	0	ACYP2_mod_GEX	0
7521	HDDC2_mod_GEX	0	ADAL_mod_GEX	0
7522	HDAC8_mod_GEX	0	ADAM15_mod_GEX	0
7523	HDAC5_mod_GEX	0	ADAMTS5_mod_GEX	0
7524	HDAC4_mod_GEX	0	ADAM17_mod_GEX	0
7525	HDAC3_mod_GEX	0	ADAM22_mod_GEX	0
7526	HCK_mod_GEX	0	ADAM23_mod_GEX	0
7527	HCFC2_mod_GEX	0	ADAM9_mod_GEX	0
7528	HCFC1_mod_GEX	0	ADAMTS10_mod_GEX	0
7529	HCFC1R1_mod_GEX	0	ADAMTS18_mod_GEX	0
7530	HCCS_mod_GEX	0	ACBD5_mod_GEX	0
7531	HBS1L_mod_GEX	0	ACBD3_mod_GEX	0
7532	BOLA1_mod_GEX	0	ANKHD1_mod_GEX	0
7533	HAX1_mod_GEX	0	ABCA8_mod_GEX	0
7534	BOLA2B_mod_GEX	0	ABCB7_mod_GEX	0
7535	HAUS8_mod_GEX	0	ABCB8_mod_GEX	0
7536	HAUS6_mod_GEX	0	ABCB9_mod_GEX	0
7537	HAUS5_mod_GEX	0	ABCC10_mod_GEX	0
7538	HAUS3_mod_GEX	0	ABCC4_mod_GEX	0
7539	HAUS2_mod_GEX	0	ABCC5_mod_GEX	0
7540	HARS2_mod_GEX	0	ABCC8_mod_GEX	0
7541	HAPLN3_mod_GEX	0	ABCD2_mod_GEX	0
7542	HAPLN1_mod_GEX	0	ABCD4_mod_GEX	0
7543	HAGHL_mod_GEX	0	ABCE1_mod_GEX	0
7544	HADH_mod_GEX	0	ABCF1_mod_GEX	0
7545	HADHB_mod_GEX	0	ABCF2_mod_GEX	0
7546	HJURP_mod_GEX	0	ABCF3_mod_GEX	0
7547	HK1_mod_GEX	0	ABCG1_mod_GEX	0
7548	HK2_mod_GEX	0	ABHD10_mod_GEX	0
7549	BEND6_mod_GEX	0	ABCB10_mod_GEX	0
7550	HSPB8_mod_GEX	0	ABCA5_mod_GEX	0
7551	HSPB1_mod_GEX	0	ACAT2_mod_GEX	0
7552	BCOR_mod_GEX	0	ABCA3_mod_GEX	0
7553	BCR_mod_GEX	0	AAAS_mod_GEX	0
7554	HSPA5_mod_GEX	0	AACS_mod_GEX	0
7555	BCS1L_mod_GEX	0	AADAT_mod_GEX	0
7556	BDH2_mod_GEX	0	AAED1_mod_GEX	0
7557	HSPA14_mod_GEX	0	AAGAB_mod_GEX	0
7558	HSPA13_mod_GEX	0	AAMDC_mod_GEX	0
7559	BECN1_mod_GEX	0	AAR2_mod_GEX	0
7560	HSP90B1_mod_GEX	0	AARS_mod_GEX	0
7561	BEND5_mod_GEX	0	AASDHPPT_mod_GEX	0
7562	HSF2_mod_GEX	0	AASDH_mod_GEX	0
7563	BEST1_mod_GEX	0	AASS_mod_GEX	0
7564	HSF1_mod_GEX	0	AATF_mod_GEX	0
7565	HSDL2_mod_GEX	0	ABAT_mod_GEX	0
7566	BEND7_mod_GEX	0	ABCA1_mod_GEX	0
7567	HSD17B7_mod_GEX	0	ABCA2_mod_GEX	0
7568	HSD17B4_mod_GEX	0	ABHD11_mod_GEX	0
7569	HSD17B14_mod_GEX	0	ABHD12_mod_GEX	0
7570	HSD17B11_mod_GEX	0	ABHD14A_mod_GEX	0
7571	HSD17B10_mod_GEX	0	ABHD14B_mod_GEX	0
7572	HSCB_mod_GEX	0	AC093323.3_mod_GEX	0
7573	HSBP1L1_mod_GEX	0	AC131097.4_mod_GEX	0
7574	HS6ST2_mod_GEX	0	ACAA1_mod_GEX	0
7575	HS3ST1_mod_GEX	0	ACAA2_mod_GEX	0
7576	BCLAF1_mod_GEX	0	ACACA_mod_GEX	0
7577	HSPBP1_mod_GEX	0	ACACB_mod_GEX	0
7578	HSPG2_mod_GEX	0	ACAD10_mod_GEX	0
7579	BCL7C_mod_GEX	0	ACAD8_mod_GEX	0
7580	BCL2L13_mod_GEX	0	ACAD9_mod_GEX	0
7581	BCL2L1_mod_GEX	0	ACADM_mod_GEX	0
7582	BCL2L2_mod_GEX	0	ACADSB_mod_GEX	0
7583	ID1_mod_GEX	0	ACADS_mod_GEX	0
7584	ICT1_mod_GEX	0	ACAP2_mod_GEX	0
7585	BCL2_mod_GEX	0	ACAP3_mod_GEX	0
7586	ICK_mod_GEX	0	ACAT1_mod_GEX	0
7587	ICE2_mod_GEX	0	AC013461.1_mod_GEX	0
7588	ICE1_mod_GEX	0	ABT1_mod_GEX	0
7589	BCL3_mod_GEX	0	ABR_mod_GEX	0
7590	BCL7A_mod_GEX	0	ABHD5_mod_GEX	0
7591	IBTK_mod_GEX	0	ABHD17A_mod_GEX	0
7592	IBA57_mod_GEX	0	ABHD17C_mod_GEX	0
7593	IAH1_mod_GEX	0	ABHD18_mod_GEX	0
7594	HYOU1_mod_GEX	0	ABHD2_mod_GEX	0
7595	HYKK_mod_GEX	0	ABHD3_mod_GEX	0
7596	HYI_mod_GEX	0	ABHD4_mod_GEX	0
7597	HYAL2_mod_GEX	0	ABHD6_mod_GEX	0
7598	HVCN1_mod_GEX	0	ABRACL_mod_GEX	0
7599	HUWE1_mod_GEX	0	ABHD8_mod_GEX	0
7600	HUS1_mod_GEX	0	ABI1_mod_GEX	0
7601	HTT_mod_GEX	0	ABI2_mod_GEX	0
7602	HTRA2_mod_GEX	0	ABI3_mod_GEX	0
7603	HTRA1_mod_GEX	0	ABL1_mod_GEX	0
7604	BCL7B_mod_GEX	0	ABLIM3_mod_GEX	0
7605	HS2ST1_mod_GEX	0	ADGRE5_mod_GEX	0
7606	HRK_mod_GEX	0	ADGRL1_mod_GEX	0
7607	BMI1_mod_GEX	0	ADGRL2_mod_GEX	0
7608	BIN3_mod_GEX	0	ALDH5A1_mod_GEX	0
7609	HNRNPA1P48_mod_GEX	0	ALDH9A1_mod_GEX	0
7610	HNRNPA1L2_mod_GEX	0	ALDOA_mod_GEX	0
7611	BICD1_mod_GEX	0	ALG10B_mod_GEX	0
7612	HNMT_mod_GEX	0	ALG12_mod_GEX	0
7613	HN1L_mod_GEX	0	ALG1_mod_GEX	0
7614	BICD2_mod_GEX	0	ALG2_mod_GEX	0
7615	HMMR_mod_GEX	0	ALG3_mod_GEX	0
7616	HMHA1_mod_GEX	0	ALG5_mod_GEX	0
7617	HMGXB4_mod_GEX	0	ALG6_mod_GEX	0
7618	HMGXB3_mod_GEX	0	ALG8_mod_GEX	0
7619	HMGCR_mod_GEX	0	ALG9_mod_GEX	0
7620	HMGB3_mod_GEX	0	ALKBH3_mod_GEX	0
7621	HMGB1P1_mod_GEX	0	ALKBH4_mod_GEX	0
7622	HRH1_mod_GEX	0	ALKBH5_mod_GEX	0
7623	HMG20B_mod_GEX	0	ALKBH6_mod_GEX	0
7624	HMBS_mod_GEX	0	ALDH7A1_mod_GEX	0
7625	HLCS_mod_GEX	0	ALDH4A1_mod_GEX	0
7626	BIRC6_mod_GEX	0	ADGRL3_mod_GEX	0
7627	BIVM_mod_GEX	0	ALDH3A2_mod_GEX	0
7628	BLMH_mod_GEX	0	AKNA_mod_GEX	0
7629	BLOC1S2_mod_GEX	0	AKR1B1_mod_GEX	0
7630	BLOC1S4_mod_GEX	0	AKT1S1_mod_GEX	0
7631	BLOC1S5_mod_GEX	0	AKT1_mod_GEX	0
7632	HLA-DOA_mod_GEX	0	AKT3_mod_GEX	0
7633	BLVRA_mod_GEX	0	AKTIP_mod_GEX	0
7634	BLZF1_mod_GEX	0	ALAD_mod_GEX	0
7635	BHLHE41_mod_GEX	0	ALAS1_mod_GEX	0
7636	HNRNPA3_mod_GEX	0	ALCAM_mod_GEX	0
7637	HNRNPAB_mod_GEX	0	ALDH16A1_mod_GEX	0
7638	BEX5_mod_GEX	0	ALDH18A1_mod_GEX	0
7639	HRCT1_mod_GEX	0	ALDH1A1_mod_GEX	0
7640	HRAS_mod_GEX	0	ALDH1B1_mod_GEX	0
7641	HP_mod_GEX	0	ALDH1L1_mod_GEX	0
7642	HPS5_mod_GEX	0	ALDH2_mod_GEX	0
7643	HPS4_mod_GEX	0	ALKBH7_mod_GEX	0
7644	HPS3_mod_GEX	0	ALK_mod_GEX	0
7645	HPRT1_mod_GEX	0	ALMS1_mod_GEX	0
7646	HPN_mod_GEX	0	ALOX5_mod_GEX	0
7647	HPGDS_mod_GEX	0	ANAPC13_mod_GEX	0
7648	HPCAL4_mod_GEX	0	ANAPC15_mod_GEX	0
7649	HPCAL1_mod_GEX	0	ANAPC1_mod_GEX	0
7650	BEST3_mod_GEX	0	ANAPC2_mod_GEX	0
7651	BET1L_mod_GEX	0	ANAPC4_mod_GEX	0
7652	HOXA4_mod_GEX	0	ANAPC7_mod_GEX	0
7653	HOXA10_mod_GEX	0	ANGEL1_mod_GEX	0
7654	BET1_mod_GEX	0	ANGEL2_mod_GEX	0
7655	HOOK3_mod_GEX	0	ANGPT1_mod_GEX	0
7656	HOOK2_mod_GEX	0	ANGPTL2_mod_GEX	0
7657	HOMEZ_mod_GEX	0	ANGPTL4_mod_GEX	0
7658	HOMER3_mod_GEX	0	ANK2_mod_GEX	0
7659	HOMER2_mod_GEX	0	ANKAR_mod_GEX	0
7660	BEX4_mod_GEX	0	ANKDD1A_mod_GEX	0
7661	HNRNPM_mod_GEX	0	ANKFY1_mod_GEX	0
7662	HNRNPL_mod_GEX	0	ANAPC11_mod_GEX	0
7663	HNRNPLL_mod_GEX	0	ANAPC10_mod_GEX	0
7664	GTF2IRD2B_mod_GEX	0	AMZ1_mod_GEX	0
7665	GTF2IRD1_mod_GEX	0	AMFR_mod_GEX	0
7666	GTF2H5_mod_GEX	0	ALPK3_mod_GEX	0
7667	GLA_mod_GEX	0	ALS2_mod_GEX	0
7668	GLO1_mod_GEX	0	AMBRA1_mod_GEX	0
7669	GLMP_mod_GEX	0	AMD1_mod_GEX	0
7670	GLIS3_mod_GEX	0	AMDHD2_mod_GEX	0
7671	GLIS2_mod_GEX	0	AMER2_mod_GEX	0
7672	GLIPR2_mod_GEX	0	AMIGO2_mod_GEX	0
7673	BTBD1_mod_GEX	0	AMY2B_mod_GEX	0
7674	GLI3_mod_GEX	0	AMMECR1L_mod_GEX	0
7675	GLE1_mod_GEX	0	AMN1_mod_GEX	0
7676	GLDN_mod_GEX	0	AMOTL1_mod_GEX	0
7677	GLCE_mod_GEX	0	AMOTL2_mod_GEX	0
7678	GLCCI1_mod_GEX	0	AMOT_mod_GEX	0
7679	GLB1_mod_GEX	0	AMPD2_mod_GEX	0
7680	GJB6_mod_GEX	0	AKIRIN2_mod_GEX	0
7681	GHDC_mod_GEX	0	AKIRIN1_mod_GEX	0
7682	BTBD3_mod_GEX	0	AKAP9_mod_GEX	0
7683	GIPC1_mod_GEX	0	AGFG1_mod_GEX	0
7684	BTBD6_mod_GEX	0	AEBP1_mod_GEX	0
7685	GINS1_mod_GEX	0	AEBP2_mod_GEX	0
7686	GINM1_mod_GEX	0	AEN_mod_GEX	0
7687	GIMAP7_mod_GEX	0	AFAP1L1_mod_GEX	0
7688	GIMAP6_mod_GEX	0	AFAP1L2_mod_GEX	0
7689	GIMAP2_mod_GEX	0	AFAP1_mod_GEX	0
7690	GIMAP1_mod_GEX	0	AFF1_mod_GEX	0
7691	BTBD7_mod_GEX	0	AFG3L2_mod_GEX	0
7692	GIGYF1_mod_GEX	0	AFMID_mod_GEX	0
7693	GID8_mod_GEX	0	AFTPH_mod_GEX	0
7694	GLOD4_mod_GEX	0	AGAP1_mod_GEX	0
7695	GLRX3_mod_GEX	0	AGAP3_mod_GEX	0
7696	GLRX5_mod_GEX	0	AGAP6_mod_GEX	0
7697	GLS_mod_GEX	0	AGA_mod_GEX	0
7698	GNB4_mod_GEX	0	AGBL3_mod_GEX	0
7699	GNB1L_mod_GEX	0	ADSS_mod_GEX	0
7700	GNAZ_mod_GEX	0	ADSL_mod_GEX	0
7701	BRWD3_mod_GEX	0	ADRBK2_mod_GEX	0
7702	GNAQ_mod_GEX	0	ADNP_mod_GEX	0
7703	GNAI3_mod_GEX	0	ADH5_mod_GEX	0
7704	BSDC1_mod_GEX	0	ADHFE1_mod_GEX	0
7705	GNA14_mod_GEX	0	ADI1_mod_GEX	0
7706	GNA13_mod_GEX	0	ADIPOR1_mod_GEX	0
7707	GNA12_mod_GEX	0	ADIRF_mod_GEX	0
7708	GNA11_mod_GEX	0	ADNP2_mod_GEX	0
7709	GMPS_mod_GEX	0	ADORA1_mod_GEX	0
7710	GMPPB_mod_GEX	0	ADRBK1_mod_GEX	0
7711	GMPPA_mod_GEX	0	ADORA3_mod_GEX	0
7712	BTAF1_mod_GEX	0	ADO_mod_GEX	0
7713	BTBD10_mod_GEX	0	ADPGK_mod_GEX	0
7714	GMEB2_mod_GEX	0	ADPRHL2_mod_GEX	0
7715	GMEB1_mod_GEX	0	ADRB1_mod_GEX	0
7716	GMCL1_mod_GEX	0	ADRB2_mod_GEX	0
7717	BTBD19_mod_GEX	0	AGBL5_mod_GEX	0
7718	GLUD1_mod_GEX	0	AGFG2_mod_GEX	0
7719	GLTSCR2_mod_GEX	0	AKAP8_mod_GEX	0
7720	GLTSCR1L_mod_GEX	0	AGGF1_mod_GEX	0
7721	GLTP_mod_GEX	0	AIDA_mod_GEX	0
7722	GLT8D1_mod_GEX	0	AIF1L_mod_GEX	0
7723	GID4_mod_GEX	0	AIFM1_mod_GEX	0
7724	GGT7_mod_GEX	0	AIFM3_mod_GEX	0
7725	BRSK2_mod_GEX	0	AIMP1_mod_GEX	0
7726	GAS2L3_mod_GEX	0	AIP_mod_GEX	0
7727	GCAT_mod_GEX	0	AK2_mod_GEX	0
7728	GBP4_mod_GEX	0	AK3_mod_GEX	0
7729	GBP1_mod_GEX	0	AK4_mod_GEX	0
7730	GBF1_mod_GEX	0	AK6_mod_GEX	0
7731	GBE1_mod_GEX	0	AK9_mod_GEX	0
7732	GBA2_mod_GEX	0	AKAP13_mod_GEX	0
7733	GATSL3_mod_GEX	0	AKAP1_mod_GEX	0
7734	BTN2A1_mod_GEX	0	AKAP6_mod_GEX	0
7735	GATC_mod_GEX	0	AKAP7_mod_GEX	0
7736	GATB_mod_GEX	0	AHSA1_mod_GEX	0
7737	GATAD2A_mod_GEX	0	AHNAK_mod_GEX	0
7738	GAS7_mod_GEX	0	AHI1_mod_GEX	0
7739	GAS2L1_mod_GEX	0	AGPAT1_mod_GEX	0
7740	BTBD9_mod_GEX	0	AGK_mod_GEX	0
7741	BTN2A2_mod_GEX	0	AGL_mod_GEX	0
7742	GART_mod_GEX	0	AGMO_mod_GEX	0
7743	GARS_mod_GEX	0	AGO1_mod_GEX	0
7744	GAREM_mod_GEX	0	AGO2_mod_GEX	0
7745	GAREML_mod_GEX	0	AGO4_mod_GEX	0
7746	GAPVD1_mod_GEX	0	AGPAT3_mod_GEX	0
7747	BTN3A1_mod_GEX	0	AHCY_mod_GEX	0
7748	GAN_mod_GEX	0	AGPAT4_mod_GEX	0
7749	GANC_mod_GEX	0	AGPAT5_mod_GEX	0
7750	GANAB_mod_GEX	0	AGPS_mod_GEX	0
7751	GALT_mod_GEX	0	AGTRAP_mod_GEX	0
7752	GALNT7_mod_GEX	0	AHCTF1_mod_GEX	0
7753	GCA_mod_GEX	0	AHCYL2_mod_GEX	0
7754	GCC1_mod_GEX	0	ATXN3_mod_GEX	0
7755	GCDH_mod_GEX	0	ATXN7L3_mod_GEX	0
7756	GCFC2_mod_GEX	0	ATXN7_mod_GEX	0
7757	GGPS1_mod_GEX	0	CADM4_mod_GEX	0
7758	GGNBP2_mod_GEX	0	CADPS_mod_GEX	0
7759	GGCX_mod_GEX	0	CAD_mod_GEX	0
7760	GGACT_mod_GEX	0	CALCOCO1_mod_GEX	0
7761	GGA3_mod_GEX	0	CALCOCO2_mod_GEX	0
7762	GGA2_mod_GEX	0	CALM3_mod_GEX	0
7763	GFPT1_mod_GEX	0	CALR_mod_GEX	0
7764	GFOD2_mod_GEX	0	CALU_mod_GEX	0
7765	GFER_mod_GEX	0	CAMK1D_mod_GEX	0
7766	BTD_mod_GEX	0	CAMK1_mod_GEX	0
7767	BTF3L4_mod_GEX	0	CAMK2B_mod_GEX	0
7768	GEMIN8_mod_GEX	0	CAMK2D_mod_GEX	0
7769	GEMIN7_mod_GEX	0	CAMK2G_mod_GEX	0
7770	GEMIN6_mod_GEX	0	CAMK2N1_mod_GEX	0
7771	GEMIN5_mod_GEX	0	CAMK2N2_mod_GEX	0
7772	GEMIN2_mod_GEX	0	CAMK4_mod_GEX	0
7773	GDPD1_mod_GEX	0	CADPS2_mod_GEX	0
7774	GDI2_mod_GEX	0	CADM3_mod_GEX	0
7775	GDF11_mod_GEX	0	CA12_mod_GEX	0
7776	GDE1_mod_GEX	0	CADM2_mod_GEX	0
7777	GDAP1_mod_GEX	0	CA5A_mod_GEX	0
7778	GDAP1L1_mod_GEX	0	CA5B_mod_GEX	0
7779	GCNT2_mod_GEX	0	CA8_mod_GEX	0
7780	GCLM_mod_GEX	0	CAAP1_mod_GEX	0
7781	GCLC_mod_GEX	0	CAB39L_mod_GEX	0
7782	GNE_mod_GEX	0	CABIN1_mod_GEX	0
7783	GNG12_mod_GEX	0	CABLES1_mod_GEX	0
7784	GTF2H3_mod_GEX	0	CACHD1_mod_GEX	0
7785	GRAMD1B_mod_GEX	0	CACNA1A_mod_GEX	0
7786	GRIK4_mod_GEX	0	CACNB2_mod_GEX	0
7787	GRIK1_mod_GEX	0	CACNG7_mod_GEX	0
7788	GRID1_mod_GEX	0	CACTIN_mod_GEX	0
7789	BRAP_mod_GEX	0	CACUL1_mod_GEX	0
7790	BRAT1_mod_GEX	0	CACYBP_mod_GEX	0
7791	GRIA1_mod_GEX	0	CADM1_mod_GEX	0
7792	BRCA1_mod_GEX	0	CAMKK2_mod_GEX	0
7793	GRB2_mod_GEX	0	CAMLG_mod_GEX	0
7794	GRB10_mod_GEX	0	CAMSAP1_mod_GEX	0
7795	BRCC3_mod_GEX	0	CAMSAP2_mod_GEX	0
7796	GRAMD4_mod_GEX	0	CARD19_mod_GEX	0
7797	GRAMD1C_mod_GEX	0	CARD8_mod_GEX	0
7798	GPX8_mod_GEX	0	CARF_mod_GEX	0
7799	GPR180_mod_GEX	0	CARKD_mod_GEX	0
7800	GPX7_mod_GEX	0	CARM1_mod_GEX	0
7801	GPX3_mod_GEX	0	CARNMT1_mod_GEX	0
7802	BRD1_mod_GEX	0	CASC3_mod_GEX	0
7803	BRD3_mod_GEX	0	CASC4_mod_GEX	0
7804	GPRC5C_mod_GEX	0	CASC5_mod_GEX	0
7805	BRD8_mod_GEX	0	CASD1_mod_GEX	0
7806	GPR89B_mod_GEX	0	CASKIN1_mod_GEX	0
7807	GPR89A_mod_GEX	0	CASP1_mod_GEX	0
7808	GPR85_mod_GEX	0	CASP2_mod_GEX	0
7809	BRD9_mod_GEX	0	CASP3_mod_GEX	0
7810	BRE_mod_GEX	0	CASP4_mod_GEX	0
7811	BRF1_mod_GEX	0	CARD16_mod_GEX	0
7812	GRIK5_mod_GEX	0	CAPZA2_mod_GEX	0
7813	GRINA_mod_GEX	0	CAPZA1_mod_GEX	0
7814	GRIPAP1_mod_GEX	0	CAP2_mod_GEX	0
7815	GRK4_mod_GEX	0	CAMTA2_mod_GEX	0
7816	GTF2H2_mod_GEX	0	CAND1_mod_GEX	0
7817	GTF2H2C_mod_GEX	0	CAND2_mod_GEX	0
7818	GTF2H1_mod_GEX	0	CANT1_mod_GEX	0
7819	GTF2E2_mod_GEX	0	CANX_mod_GEX	0
7820	BPTF_mod_GEX	0	CAP1_mod_GEX	0
7821	GTF2A1_mod_GEX	0	CAPN10_mod_GEX	0
7822	GSTZ1_mod_GEX	0	CAPS_mod_GEX	0
7823	GSTO1_mod_GEX	0	CAPN1_mod_GEX	0
7824	GSTM4_mod_GEX	0	CAPN2_mod_GEX	0
7825	GSTM3_mod_GEX	0	CAPN5_mod_GEX	0
7826	GSTM2_mod_GEX	0	CAPN7_mod_GEX	0
7827	GSTM1_mod_GEX	0	CAPRIN1_mod_GEX	0
7828	GSTCD_mod_GEX	0	CAPRIN2_mod_GEX	0
7829	GSS_mod_GEX	0	CA3_mod_GEX	0
7830	GSPT2_mod_GEX	0	CA11_mod_GEX	0
7831	GSN_mod_GEX	0	AUH_mod_GEX	0
7832	GSK3B_mod_GEX	0	C3orf18_mod_GEX	0
7833	GSG1L_mod_GEX	0	C3orf38_mod_GEX	0
7834	GSE1_mod_GEX	0	C3orf58_mod_GEX	0
7835	GSDMD_mod_GEX	0	C3orf62_mod_GEX	0
7836	GSAP_mod_GEX	0	C3orf70_mod_GEX	0
7837	GRWD1_mod_GEX	0	C4orf27_mod_GEX	0
7838	GRSF1_mod_GEX	0	C4orf32_mod_GEX	0
7839	GRN_mod_GEX	0	C4orf33_mod_GEX	0
7840	GRM5_mod_GEX	0	C4orf36_mod_GEX	0
7841	BRF2_mod_GEX	0	C4orf3_mod_GEX	0
7842	GPR176_mod_GEX	0	C4orf46_mod_GEX	0
7843	GNG4_mod_GEX	0	C4orf47_mod_GEX	0
7844	GOLGA3_mod_GEX	0	C4orf48_mod_GEX	0
7845	GORAB_mod_GEX	0	C5orf15_mod_GEX	0
7846	GOPC_mod_GEX	0	C5orf22_mod_GEX	0
7847	GON4L_mod_GEX	0	C5orf24_mod_GEX	0
7848	GOLT1B_mod_GEX	0	C3orf33_mod_GEX	0
7849	BRMS1_mod_GEX	0	C3orf17_mod_GEX	0
7850	GOLM1_mod_GEX	0	C9orf9_mod_GEX	0
7851	GOLGA8N_mod_GEX	0	C3orf14_mod_GEX	0
7852	GOLGA8B_mod_GEX	0	C22orf39_mod_GEX	0
7853	GOLGA7B_mod_GEX	0	C2CD2L_mod_GEX	0
7854	GOLGA6L9_mod_GEX	0	C2CD2_mod_GEX	0
7855	GOLGA5_mod_GEX	0	C2CD3_mod_GEX	0
7856	GOLGA4_mod_GEX	0	C2CD4B_mod_GEX	0
7857	GOLGA2_mod_GEX	0	C2CD5_mod_GEX	0
7858	GPR162_mod_GEX	0	C2orf47_mod_GEX	0
7859	GOLGA1_mod_GEX	0	C2orf49_mod_GEX	0
7860	BROX_mod_GEX	0	C2orf68_mod_GEX	0
7861	GNPNAT1_mod_GEX	0	C2orf69_mod_GEX	0
7862	GNPDA2_mod_GEX	0	C2orf72_mod_GEX	0
7863	GNPDA1_mod_GEX	0	C2orf76_mod_GEX	0
7864	GNPAT_mod_GEX	0	C2orf82_mod_GEX	0
7865	GNL3_mod_GEX	0	C2orf88_mod_GEX	0
7866	BRPF1_mod_GEX	0	C3AR1_mod_GEX	0
7867	GNL1_mod_GEX	0	C5orf28_mod_GEX	0
7868	BRPF3_mod_GEX	0	C5orf30_mod_GEX	0
7869	BRSK1_mod_GEX	0	C5orf42_mod_GEX	0
7870	GNG5P2_mod_GEX	0	C5orf45_mod_GEX	0
7871	GORASP1_mod_GEX	0	C8orf4_mod_GEX	0
7872	GOSR2_mod_GEX	0	C8orf59_mod_GEX	0
7873	GOT1_mod_GEX	0	C8orf76_mod_GEX	0
7874	GPAA1_mod_GEX	0	C8orf82_mod_GEX	0
7875	GPR158_mod_GEX	0	C8orf88_mod_GEX	0
7876	GPR146_mod_GEX	0	C9orf114_mod_GEX	0
7877	GPR137_mod_GEX	0	C9orf142_mod_GEX	0
7878	GPR137C_mod_GEX	0	C9orf16_mod_GEX	0
7879	GPR137B_mod_GEX	0	C9orf40_mod_GEX	0
7880	GPR108_mod_GEX	0	C9orf64_mod_GEX	0
7881	GPR107_mod_GEX	0	C9orf69_mod_GEX	0
7882	GPNMB_mod_GEX	0	C9orf72_mod_GEX	0
7883	GPN3_mod_GEX	0	C9orf78_mod_GEX	0
7884	GPN1_mod_GEX	0	C9orf85_mod_GEX	0
7885	BRI3BP_mod_GEX	0	C9orf91_mod_GEX	0
7886	GPHN_mod_GEX	0	C8orf46_mod_GEX	0
7887	GPD1L_mod_GEX	0	C8orf37_mod_GEX	0
7888	BRINP2_mod_GEX	0	C8orf33_mod_GEX	0
7889	GPC6_mod_GEX	0	C6orf89_mod_GEX	0
7890	GPC5_mod_GEX	0	C5orf51_mod_GEX	0
7891	GPC4_mod_GEX	0	C6orf106_mod_GEX	0
7892	GPC1_mod_GEX	0	C6orf136_mod_GEX	0
7893	GPBP1L1_mod_GEX	0	C6orf1_mod_GEX	0
7894	GPATCH4_mod_GEX	0	C6orf203_mod_GEX	0
7895	BRIX1_mod_GEX	0	C6orf47_mod_GEX	0
7896	GPATCH11_mod_GEX	0	C7orf26_mod_GEX	0
7897	GPANK1_mod_GEX	0	C7orf73_mod_GEX	0
7898	GPAM_mod_GEX	0	C7orf43_mod_GEX	0
7899	GPALPP1_mod_GEX	0	C7orf49_mod_GEX	0
7900	EIF2D_mod_GEX	0	C7orf50_mod_GEX	0
7901	EIF2B4_mod_GEX	0	C7orf55_mod_GEX	0
7902	IDH3A_mod_GEX	0	C7orf60_mod_GEX	0
7903	CLEC4E_mod_GEX	0	C7orf61_mod_GEX	0
7904	CLN5_mod_GEX	0	CASP6_mod_GEX	0
7905	CLN3_mod_GEX	0	CAST_mod_GEX	0
7906	CLMN_mod_GEX	0	CATSPER2_mod_GEX	0
7907	CLK4_mod_GEX	0	CCNA2_mod_GEX	0
7908	CLK3_mod_GEX	0	CCNB1_mod_GEX	0
7909	CLK2_mod_GEX	0	CCNB2_mod_GEX	0
7910	C8orf82_mod_GEX	0	CCND2_mod_GEX	0
7911	CLIP4_mod_GEX	0	CCNDBP1_mod_GEX	0
7912	C8orf88_mod_GEX	0	CCNE2_mod_GEX	0
7913	CLIP2_mod_GEX	0	CCNG1_mod_GEX	0
7914	CLINT1_mod_GEX	0	CCNG2_mod_GEX	0
7915	CLHC1_mod_GEX	0	CCNH_mod_GEX	0
7916	CLEC2D_mod_GEX	0	CCNK_mod_GEX	0
7917	CLN8_mod_GEX	0	CCNL2_mod_GEX	0
7918	CLEC11A_mod_GEX	0	CCNT2_mod_GEX	0
7919	CLDND2_mod_GEX	0	CCNYL1_mod_GEX	0
7920	C9orf16_mod_GEX	0	CCNY_mod_GEX	0
7921	CLDN11_mod_GEX	0	CCP110_mod_GEX	0
7922	C9orf3_mod_GEX	0	CCPG1_mod_GEX	0
7923	CLCN7_mod_GEX	0	CCNB1IP1_mod_GEX	0
7924	C9orf40_mod_GEX	0	CCM2_mod_GEX	0
7925	CLCN2_mod_GEX	0	CAT_mod_GEX	0
7926	CLCC1_mod_GEX	0	CCL2_mod_GEX	0
7927	CLASRP_mod_GEX	0	CCDC77_mod_GEX	0
7928	CLASP2_mod_GEX	0	CCDC82_mod_GEX	0
7929	CLASP1_mod_GEX	0	CCDC84_mod_GEX	0
7930	CLN6_mod_GEX	0	CCDC85C_mod_GEX	0
7931	CLNS1A_mod_GEX	0	CCDC86_mod_GEX	0
7932	CFDP1_mod_GEX	0	CCDC88B_mod_GEX	0
7933	CMPK1_mod_GEX	0	CCDC88C_mod_GEX	0
7934	CNKSR2_mod_GEX	0	CCDC8_mod_GEX	0
7935	CNIH4_mod_GEX	0	CCDC90B_mod_GEX	0
7936	CNIH1_mod_GEX	0	CCDC91_mod_GEX	0
7937	CNGA3_mod_GEX	0	CCDC92_mod_GEX	0
7938	CNFN_mod_GEX	0	CCDC93_mod_GEX	0
7939	CNEP1R1_mod_GEX	0	CCDC94_mod_GEX	0
7940	C7orf61_mod_GEX	0	CCDC97_mod_GEX	0
7941	C7orf73_mod_GEX	0	CCER2_mod_GEX	0
7942	CMTR1_mod_GEX	0	CCR1_mod_GEX	0
7943	CMTM7_mod_GEX	0	CCRL2_mod_GEX	0
7944	CMTM4_mod_GEX	0	CCSAP_mod_GEX	0
7945	CMTM3_mod_GEX	0	CCSER2_mod_GEX	0
7946	CMBL_mod_GEX	0	CD46_mod_GEX	0
7947	CLOCK_mod_GEX	0	CD47_mod_GEX	0
7948	CMAS_mod_GEX	0	CD4_mod_GEX	0
7949	CLYBL_mod_GEX	0	CD55_mod_GEX	0
7950	CLUH_mod_GEX	0	CD58_mod_GEX	0
7951	C8orf37_mod_GEX	0	CD63_mod_GEX	0
7952	CLTA_mod_GEX	0	CD68_mod_GEX	0
7953	CLSTN2_mod_GEX	0	CD69_mod_GEX	0
7954	C8orf46_mod_GEX	0	CD84_mod_GEX	0
7955	CLPX_mod_GEX	0	CD93_mod_GEX	0
7956	C8orf59_mod_GEX	0	CD99L2_mod_GEX	0
7957	CLPTM1L_mod_GEX	0	CDADC1_mod_GEX	0
7958	C8orf76_mod_GEX	0	CDC14B_mod_GEX	0
7959	CLPB_mod_GEX	0	CDC16_mod_GEX	0
7960	CKS1B_mod_GEX	0	CDC20_mod_GEX	0
7961	CKMT2_mod_GEX	0	CD40_mod_GEX	0
7962	C9orf64_mod_GEX	0	CD3EAP_mod_GEX	0
7963	CHD6_mod_GEX	0	CD38_mod_GEX	0
7964	CHMP4B_mod_GEX	0	CCT8_mod_GEX	0
7965	CHMP4A_mod_GEX	0	CCS_mod_GEX	0
7966	CA12_mod_GEX	0	CCT2_mod_GEX	0
7967	CHML_mod_GEX	0	CCT3_mod_GEX	0
7968	CHKB_mod_GEX	0	CCT5_mod_GEX	0
7969	CHKA_mod_GEX	0	CCT6A_mod_GEX	0
7970	CHIC1_mod_GEX	0	CCT7_mod_GEX	0
7971	CHI3L1_mod_GEX	0	CCZ1B_mod_GEX	0
7972	CHFR_mod_GEX	0	CD300A_mod_GEX	0
7973	CHERP_mod_GEX	0	CCZ1_mod_GEX	0
7974	CHEK1_mod_GEX	0	CD109_mod_GEX	0
7975	CHD7_mod_GEX	0	CD151_mod_GEX	0
7976	CHD1L_mod_GEX	0	CD200_mod_GEX	0
7977	CKAP5_mod_GEX	0	CD2AP_mod_GEX	0
7978	CHCHD6_mod_GEX	0	CD2BP2_mod_GEX	0
7979	CHCHD4_mod_GEX	0	CCDC6_mod_GEX	0
7980	CA5B_mod_GEX	0	CCDC66_mod_GEX	0
7981	CA8_mod_GEX	0	CCDC61_mod_GEX	0
7982	CHCHD1_mod_GEX	0	CCDC126_mod_GEX	0
7983	CAAP1_mod_GEX	0	CC2D1A_mod_GEX	0
7984	CHAMP1_mod_GEX	0	CC2D2A_mod_GEX	0
7985	CHAF1A_mod_GEX	0	CCAR1_mod_GEX	0
7986	CAB39L_mod_GEX	0	CCAR2_mod_GEX	0
7987	CGRRF1_mod_GEX	0	CCBE1_mod_GEX	0
7988	CGREF1_mod_GEX	0	CCBL1_mod_GEX	0
7989	CFLAR_mod_GEX	0	CCBL2_mod_GEX	0
7990	CHMP6_mod_GEX	0	CCDC106_mod_GEX	0
7991	CHMP7_mod_GEX	0	CCDC107_mod_GEX	0
7992	CHM_mod_GEX	0	CCDC109B_mod_GEX	0
7993	CHN2_mod_GEX	0	CCDC112_mod_GEX	0
7994	CKAP2L_mod_GEX	0	CCDC113_mod_GEX	0
7995	CIPC_mod_GEX	0	CCDC115_mod_GEX	0
7996	CINP_mod_GEX	0	CCDC117_mod_GEX	0
7997	CIC_mod_GEX	0	CCDC124_mod_GEX	0
7998	CIB2_mod_GEX	0	CBY1_mod_GEX	0
7999	CIART_mod_GEX	0	CBX7_mod_GEX	0
8000	CIAPIN1_mod_GEX	0	CBX6_mod_GEX	0
8001	CIAO1_mod_GEX	0	CBLL1_mod_GEX	0
8002	CHURC1_mod_GEX	0	CAV1_mod_GEX	0
8003	C9orf72_mod_GEX	0	CAV2_mod_GEX	0
8004	CHST8_mod_GEX	0	CBARP_mod_GEX	0
8005	CHST7_mod_GEX	0	CBFA2T2_mod_GEX	0
8006	CHST6_mod_GEX	0	CBFB_mod_GEX	0
8007	CHST2_mod_GEX	0	CBLB_mod_GEX	0
8008	CHST1_mod_GEX	0	CBR3_mod_GEX	0
8009	CHST14_mod_GEX	0	CBX5_mod_GEX	0
8010	CHST11_mod_GEX	0	CBR4_mod_GEX	0
8011	CHST10_mod_GEX	0	CBWD1_mod_GEX	0
8012	CHRNB1_mod_GEX	0	CBWD2_mod_GEX	0
8013	CHRNA1_mod_GEX	0	CBWD5_mod_GEX	0
8014	CHRD_mod_GEX	0	CBX2_mod_GEX	0
8015	CHRDL1_mod_GEX	0	CBX4_mod_GEX	0
8016	CHRAC1_mod_GEX	0	CCDC125_mod_GEX	0
8017	CHPF_mod_GEX	0	CCDC127_mod_GEX	0
8018	C9orf85_mod_GEX	0	CCDC59_mod_GEX	0
8019	C7orf60_mod_GEX	0	CCDC12_mod_GEX	0
8020	CNNM2_mod_GEX	0	CCDC18_mod_GEX	0
8021	CNNM3_mod_GEX	0	CCDC191_mod_GEX	0
8022	COQ10A_mod_GEX	0	CCDC22_mod_GEX	0
8023	C5orf22_mod_GEX	0	CCDC24_mod_GEX	0
8024	COX7A1_mod_GEX	0	CCDC25_mod_GEX	0
8025	C5orf28_mod_GEX	0	CCDC28A_mod_GEX	0
8026	COX18_mod_GEX	0	CCDC28B_mod_GEX	0
8027	COX16_mod_GEX	0	CCDC30_mod_GEX	0
8028	COX15_mod_GEX	0	CCDC34_mod_GEX	0
8029	COX11_mod_GEX	0	CCDC43_mod_GEX	0
8030	CORO7_mod_GEX	0	CCDC50_mod_GEX	0
8031	COQ9_mod_GEX	0	CCDC51_mod_GEX	0
8032	COQ6_mod_GEX	0	CCDC53_mod_GEX	0
8033	COQ5_mod_GEX	0	CCDC57_mod_GEX	0
8034	C5orf45_mod_GEX	0	CCDC58_mod_GEX	0
8035	COPZ2_mod_GEX	0	CCDC186_mod_GEX	0
8036	COPA_mod_GEX	0	CCDC184_mod_GEX	0
8037	COPZ1_mod_GEX	0	CCDC181_mod_GEX	0
8038	COPS8_mod_GEX	0	CCDC152_mod_GEX	0
8039	COPS6_mod_GEX	0	CCDC130_mod_GEX	0
8040	COPS5_mod_GEX	0	CCDC136_mod_GEX	0
8041	COPS4_mod_GEX	0	CCDC137_mod_GEX	0
8042	COPS3_mod_GEX	0	CCDC146_mod_GEX	0
8043	COPS2_mod_GEX	0	CCDC149_mod_GEX	0
8044	COPRS_mod_GEX	0	CCDC151_mod_GEX	0
8045	COPG2_mod_GEX	0	CCDC157_mod_GEX	0
8046	COPG1_mod_GEX	0	CCDC174_mod_GEX	0
8047	COPE_mod_GEX	0	CCDC159_mod_GEX	0
8048	COPB2_mod_GEX	0	CCDC15_mod_GEX	0
8049	CPEB2_mod_GEX	0	CCDC160_mod_GEX	0
8050	CPEB3_mod_GEX	0	CCDC163P_mod_GEX	0
8051	CPEB4_mod_GEX	0	CCDC167_mod_GEX	0
8052	CPED1_mod_GEX	0	CCDC173_mod_GEX	0
8053	CREB3L1_mod_GEX	0	C22orf29_mod_GEX	0
8054	CREB1_mod_GEX	0	C21orf62_mod_GEX	0
8055	CRCP_mod_GEX	0	C21orf59_mod_GEX	0
8056	CRBN_mod_GEX	0	BCLAF1_mod_GEX	0
8057	CRAMP1_mod_GEX	0	BCR_mod_GEX	0
8058	CRADD_mod_GEX	0	BCS1L_mod_GEX	0
8059	C4orf33_mod_GEX	0	BDH1_mod_GEX	0
8060	CPVL_mod_GEX	0	BDP1_mod_GEX	0
8061	CPTP_mod_GEX	0	BEND5_mod_GEX	0
8062	CPT2_mod_GEX	0	BEND7_mod_GEX	0
8063	CPT1C_mod_GEX	0	BEST3_mod_GEX	0
8064	CPSF7_mod_GEX	0	BET1L_mod_GEX	0
8065	CPSF6_mod_GEX	0	BEX5_mod_GEX	0
8066	CPSF4_mod_GEX	0	BFAR_mod_GEX	0
8067	CPSF3_mod_GEX	0	BHLHB9_mod_GEX	0
8068	CPSF3L_mod_GEX	0	BHLHE40_mod_GEX	0
8069	C4orf36_mod_GEX	0	BICD2_mod_GEX	0
8070	CPSF1_mod_GEX	0	BID_mod_GEX	0
8071	CPS1_mod_GEX	0	BIN3_mod_GEX	0
8072	CPQ_mod_GEX	0	BCOR_mod_GEX	0
8073	CPPED1_mod_GEX	0	BCL9L_mod_GEX	0
8074	CPOX_mod_GEX	0	BRAP_mod_GEX	0
8075	CPNE8_mod_GEX	0	BCL7C_mod_GEX	0
8076	CPNE5_mod_GEX	0	BCHE_mod_GEX	0
8077	C4orf46_mod_GEX	0	BCKDHB_mod_GEX	0
8078	COPB1_mod_GEX	0	BCKDK_mod_GEX	0
8079	COMTD1_mod_GEX	0	BCL10_mod_GEX	0
8080	CNNM4_mod_GEX	0	BCL2L11_mod_GEX	0
8081	CNR1_mod_GEX	0	BCL2L12_mod_GEX	0
8082	COCH_mod_GEX	0	BCL2L13_mod_GEX	0
8083	C7orf26_mod_GEX	0	BCL2L1_mod_GEX	0
8084	COASY_mod_GEX	0	BCL2L2_mod_GEX	0
8085	COA6_mod_GEX	0	BCL2_mod_GEX	0
8086	COA3_mod_GEX	0	BCL3_mod_GEX	0
8087	CNTROB_mod_GEX	0	BCL6B_mod_GEX	0
8088	CNTRL_mod_GEX	0	BCL6_mod_GEX	0
8089	CNTN2_mod_GEX	0	BCL7A_mod_GEX	0
8090	C7orf43_mod_GEX	0	BCL7B_mod_GEX	0
8091	CNTLN_mod_GEX	0	BIRC2_mod_GEX	0
8092	C7orf49_mod_GEX	0	BIRC6_mod_GEX	0
8093	CNST_mod_GEX	0	BIVM_mod_GEX	0
8094	CNP_mod_GEX	0	BLCAP_mod_GEX	0
8095	COMMD9_mod_GEX	0	BNIP2_mod_GEX	0
8096	CNPY4_mod_GEX	0	BNIP3L_mod_GEX	0
8097	C7orf50_mod_GEX	0	BNIP3_mod_GEX	0
8098	CNPY2_mod_GEX	0	BOC_mod_GEX	0
8099	CNPPD1_mod_GEX	0	BOD1_mod_GEX	0
8100	CNOT8_mod_GEX	0	BOLA1_mod_GEX	0
8101	CNOT7_mod_GEX	0	BOLA2B_mod_GEX	0
8102	CNOT6_mod_GEX	0	BOLA3_mod_GEX	0
8103	CNOT4_mod_GEX	0	BOP1_mod_GEX	0
8104	CNOT2_mod_GEX	0	BORCS5_mod_GEX	0
8105	CNOT1_mod_GEX	0	BORCS7_mod_GEX	0
8106	CNOT11_mod_GEX	0	BORCS8_mod_GEX	0
8107	CNOT10_mod_GEX	0	BPHL_mod_GEX	0
8108	COG1_mod_GEX	0	BPNT1_mod_GEX	0
8109	COG2_mod_GEX	0	BPTF_mod_GEX	0
8110	COG3_mod_GEX	0	BNIP1_mod_GEX	0
8111	COG4_mod_GEX	0	BMS1_mod_GEX	0
8112	COMMD8_mod_GEX	0	BMPR2_mod_GEX	0
8113	COMMD5_mod_GEX	0	BLVRA_mod_GEX	0
8114	COMMD3_mod_GEX	0	BLM_mod_GEX	0
8115	COMMD10_mod_GEX	0	BLOC1S1_mod_GEX	0
8116	COLGALT2_mod_GEX	0	BLOC1S2_mod_GEX	0
8117	COLGALT1_mod_GEX	0	BLOC1S3_mod_GEX	0
8118	C6orf106_mod_GEX	0	BLOC1S4_mod_GEX	0
8119	COLCA2_mod_GEX	0	BLOC1S5_mod_GEX	0
8120	COL9A2_mod_GEX	0	BLVRB_mod_GEX	0
8121	COL8A1_mod_GEX	0	BMPR1B_mod_GEX	0
8122	COL6A3_mod_GEX	0	BLZF1_mod_GEX	0
8123	C6orf120_mod_GEX	0	BMI1_mod_GEX	0
8124	COL5A3_mod_GEX	0	BMP1_mod_GEX	0
8125	C6orf136_mod_GEX	0	BMP2_mod_GEX	0
8126	COL4A5_mod_GEX	0	BMP7_mod_GEX	0
8127	COL4A3BP_mod_GEX	0	BMPR1A_mod_GEX	0
8128	C6orf203_mod_GEX	0	BCDIN3D_mod_GEX	0
8129	C6orf226_mod_GEX	0	BCCIP_mod_GEX	0
8130	COL22A1_mod_GEX	0	BCAT2_mod_GEX	0
8131	C6orf62_mod_GEX	0	BACE1_mod_GEX	0
8132	C6orf89_mod_GEX	0	B3GLCT_mod_GEX	0
8133	COL16A1_mod_GEX	0	B3GNT2_mod_GEX	0
8134	COIL_mod_GEX	0	B3GNT7_mod_GEX	0
8135	COG7_mod_GEX	0	B3GNT9_mod_GEX	0
8136	COG6_mod_GEX	0	B4GALNT4_mod_GEX	0
8137	CFL2_mod_GEX	0	B4GALT1_mod_GEX	0
8138	CABIN1_mod_GEX	0	B4GALT2_mod_GEX	0
8139	EIF2B3_mod_GEX	0	B4GALT3_mod_GEX	0
8140	CCDC6_mod_GEX	0	B4GALT4_mod_GEX	0
8141	CCNB1IP1_mod_GEX	0	B4GALT5_mod_GEX	0
8142	CCM2_mod_GEX	0	B4GALT7_mod_GEX	0
8143	CAND2_mod_GEX	0	B4GAT1_mod_GEX	0
8144	CANT1_mod_GEX	0	B9D1_mod_GEX	0
8145	CCER2_mod_GEX	0	B9D2_mod_GEX	0
8146	CCDC94_mod_GEX	0	BAALC_mod_GEX	0
8147	CCDC92_mod_GEX	0	B3GAT3_mod_GEX	0
8148	CAP2_mod_GEX	0	B3GAT2_mod_GEX	0
8149	CCDC86_mod_GEX	0	B3GAT1_mod_GEX	0
8150	CCDC84_mod_GEX	0	AXIN2_mod_GEX	0
8151	CCDC82_mod_GEX	0	AUP1_mod_GEX	0
8152	CAPN10_mod_GEX	0	AURKAIP1_mod_GEX	0
8153	CCDC66_mod_GEX	0	AURKA_mod_GEX	0
8154	CCNB2_mod_GEX	0	AUTS2_mod_GEX	0
8155	CCDC61_mod_GEX	0	AVL9_mod_GEX	0
8156	CCDC59_mod_GEX	0	AXIN1_mod_GEX	0
8157	CCDC58_mod_GEX	0	AXL_mod_GEX	0
8158	CCDC57_mod_GEX	0	B3GALT6_mod_GEX	0
8159	CCDC53_mod_GEX	0	AZGP1_mod_GEX	0
8160	CCDC51_mod_GEX	0	AZIN1_mod_GEX	0
8161	CCDC43_mod_GEX	0	AZIN2_mod_GEX	0
8162	CCDC28A_mod_GEX	0	B3GALNT1_mod_GEX	0
8163	CCDC24_mod_GEX	0	B3GALNT2_mod_GEX	0
8164	CCDC22_mod_GEX	0	B3GALT1_mod_GEX	0
8165	CCDC191_mod_GEX	0	BABAM1_mod_GEX	0
8166	CCDC18_mod_GEX	0	BACE2_mod_GEX	0
8167	CAMTA2_mod_GEX	0	BCAT1_mod_GEX	0
8168	CCNC_mod_GEX	0	BACH1_mod_GEX	0
8169	CFAP44_mod_GEX	0	BBC3_mod_GEX	0
8170	CCPG1_mod_GEX	0	BBIP1_mod_GEX	0
8171	CD38_mod_GEX	0	BBOF1_mod_GEX	0
8172	CAMKK2_mod_GEX	0	BBOX1_mod_GEX	0
8173	CD320_mod_GEX	0	BBS4_mod_GEX	0
8174	CD302_mod_GEX	0	BBS7_mod_GEX	0
8175	CD2AP_mod_GEX	0	BBS9_mod_GEX	0
8176	CD276_mod_GEX	0	BCAM_mod_GEX	0
8177	CD200_mod_GEX	0	BCAN_mod_GEX	0
8178	CD109_mod_GEX	0	BCAP29_mod_GEX	0
8179	CCT8_mod_GEX	0	BCAR1_mod_GEX	0
8180	CCT5_mod_GEX	0	BCAR3_mod_GEX	0
8181	CCSAP_mod_GEX	0	BCAS2_mod_GEX	0
8182	CAMSAP1_mod_GEX	0	BCAS3_mod_GEX	0
8183	CCP110_mod_GEX	0	BCAS4_mod_GEX	0
8184	CAMSAP2_mod_GEX	0	BAZ2B_mod_GEX	0
8185	CCNYL1_mod_GEX	0	BAZ2A_mod_GEX	0
8186	CCNT2_mod_GEX	0	BAZ1B_mod_GEX	0
8187	CCNT1_mod_GEX	0	BAHCC1_mod_GEX	0
8188	CCNL2_mod_GEX	0	BAD_mod_GEX	0
8189	CCNL1_mod_GEX	0	BAG1_mod_GEX	0
8190	CCNK_mod_GEX	0	BAG2_mod_GEX	0
8191	CCNI_mod_GEX	0	BAG3_mod_GEX	0
8192	CCNH_mod_GEX	0	BAG4_mod_GEX	0
8193	CCNG1_mod_GEX	0	BAG5_mod_GEX	0
8194	CCNE2_mod_GEX	0	BAHD1_mod_GEX	0
8195	CCNDBP1_mod_GEX	0	BAZ1A_mod_GEX	0
8196	CCND3_mod_GEX	0	BAIAP2_mod_GEX	0
8197	CCDC174_mod_GEX	0	BAMBI_mod_GEX	0
8198	CCDC173_mod_GEX	0	BANF1_mod_GEX	0
8199	CCDC163P_mod_GEX	0	BANP_mod_GEX	0
8200	CATSPER2_mod_GEX	0	BASP1_mod_GEX	0
8201	CBWD5_mod_GEX	0	BAX_mod_GEX	0
8202	CBWD3_mod_GEX	0	BRAF_mod_GEX	0
8203	CAPRIN1_mod_GEX	0	BRAT1_mod_GEX	0
8204	CBWD1_mod_GEX	0	C21orf58_mod_GEX	0
8205	CBR3_mod_GEX	0	C16orf70_mod_GEX	0
8206	CBLL1_mod_GEX	0	C16orf87_mod_GEX	0
8207	CBLB_mod_GEX	0	C16orf89_mod_GEX	0
8208	CBFA2T2_mod_GEX	0	C16orf91_mod_GEX	0
8209	CBARP_mod_GEX	0	C17orf100_mod_GEX	0
8210	CAV2_mod_GEX	0	C17orf58_mod_GEX	0
8211	CAV1_mod_GEX	0	C17orf75_mod_GEX	0
8212	CAT_mod_GEX	0	C17orf80_mod_GEX	0
8213	CAST_mod_GEX	0	C17orf89_mod_GEX	0
8214	CCDC15_mod_GEX	0	C17orf97_mod_GEX	0
8215	CASP8AP2_mod_GEX	0	C18orf21_mod_GEX	0
8216	CASP6_mod_GEX	0	C18orf25_mod_GEX	0
8217	CASP3_mod_GEX	0	C18orf32_mod_GEX	0
8218	CASP2_mod_GEX	0	C18orf54_mod_GEX	0
8219	CARD16_mod_GEX	0	C18orf8_mod_GEX	0
8220	CASC3_mod_GEX	0	C19orf12_mod_GEX	0
8221	CARS_mod_GEX	0	C16orf72_mod_GEX	0
8222	CARS2_mod_GEX	0	C16orf58_mod_GEX	0
8223	CARNMT1_mod_GEX	0	BRCA1_mod_GEX	0
8224	CARKD_mod_GEX	0	C16orf52_mod_GEX	0
8225	CARHSP1_mod_GEX	0	C14orf142_mod_GEX	0
8226	CARF_mod_GEX	0	C14orf159_mod_GEX	0
8227	CBX1_mod_GEX	0	C14orf2_mod_GEX	0
8228	CAPN7_mod_GEX	0	C14orf37_mod_GEX	0
8229	CBX4_mod_GEX	0	C14orf79_mod_GEX	0
8230	CBX7_mod_GEX	0	C14orf80_mod_GEX	0
8231	CCDC159_mod_GEX	0	C15orf40_mod_GEX	0
8232	CCDC157_mod_GEX	0	C15orf41_mod_GEX	0
8233	CCDC152_mod_GEX	0	C15orf52_mod_GEX	0
8234	CCDC14_mod_GEX	0	C15orf57_mod_GEX	0
8235	CCDC149_mod_GEX	0	C15orf59_mod_GEX	0
8236	CCDC144A_mod_GEX	0	C15orf61_mod_GEX	0
8237	CCDC137_mod_GEX	0	C16orf13_mod_GEX	0
8238	CCDC130_mod_GEX	0	C16orf45_mod_GEX	0
8239	CCDC12_mod_GEX	0	C16orf46_mod_GEX	0
8240	CCDC127_mod_GEX	0	C19orf18_mod_GEX	0
8241	CCDC125_mod_GEX	0	C19orf24_mod_GEX	0
8242	CCDC124_mod_GEX	0	C19orf25_mod_GEX	0
8243	CCDC115_mod_GEX	0	C19orf53_mod_GEX	0
8244	CCDC113_mod_GEX	0	C1orf174_mod_GEX	0
8245	CCDC112_mod_GEX	0	C1orf198_mod_GEX	0
8246	CCDC109B_mod_GEX	0	C1orf21_mod_GEX	0
8247	CCDC107_mod_GEX	0	C1orf27_mod_GEX	0
8248	CCDC106_mod_GEX	0	C1orf35_mod_GEX	0
8249	CCBL2_mod_GEX	0	C1orf50_mod_GEX	0
8250	CCBL1_mod_GEX	0	C1orf52_mod_GEX	0
8251	CCBE1_mod_GEX	0	C1orf53_mod_GEX	0
8252	CCAR2_mod_GEX	0	C1orf54_mod_GEX	0
8253	CAPN5_mod_GEX	0	C1orf56_mod_GEX	0
8254	CC2D2A_mod_GEX	0	C20orf24_mod_GEX	0
8255	CC2D1A_mod_GEX	0	C20orf27_mod_GEX	0
8256	CD3EAP_mod_GEX	0	C20orf96_mod_GEX	0
8257	CD40_mod_GEX	0	C21orf2_mod_GEX	0
8258	CD46_mod_GEX	0	C21orf33_mod_GEX	0
8259	CENPB_mod_GEX	0	C1orf162_mod_GEX	0
8260	CENPW_mod_GEX	0	C1orf131_mod_GEX	0
8261	CENPV_mod_GEX	0	C1orf123_mod_GEX	0
8262	CENPU_mod_GEX	0	C1QBP_mod_GEX	0
8263	CENPT_mod_GEX	0	C19orf54_mod_GEX	0
8264	CENPO_mod_GEX	0	C19orf66_mod_GEX	0
8265	CENPN_mod_GEX	0	C19orf68_mod_GEX	0
8266	CENPM_mod_GEX	0	C19orf70_mod_GEX	0
8267	CENPL_mod_GEX	0	C19orf81_mod_GEX	0
8268	CENPJ_mod_GEX	0	C1GALT1C1_mod_GEX	0
8269	CENPH_mod_GEX	0	C1QTNF1_mod_GEX	0
8270	CACNA1A_mod_GEX	0	C1orf115_mod_GEX	0
8271	CENPC_mod_GEX	0	C1QTNF3_mod_GEX	0
8272	CELSR2_mod_GEX	0	C1QTNF4_mod_GEX	0
8273	CDO1_mod_GEX	0	C1RL_mod_GEX	0
8274	CELF4_mod_GEX	0	C1R_mod_GEX	0
8275	CACNB2_mod_GEX	0	C1S_mod_GEX	0
8276	CACNB4_mod_GEX	0	C1orf109_mod_GEX	0
8277	CECR5_mod_GEX	0	C14orf119_mod_GEX	0
8278	CECR2_mod_GEX	0	C12orf76_mod_GEX	0
8279	CECR1_mod_GEX	0	C12orf75_mod_GEX	0
8280	CACNG7_mod_GEX	0	BTN3A2_mod_GEX	0
8281	CEBPA_mod_GEX	0	BRPF3_mod_GEX	0
8282	CDYL_mod_GEX	0	BRSK1_mod_GEX	0
8283	CDYL2_mod_GEX	0	BRSK2_mod_GEX	0
8284	CDS1_mod_GEX	0	BRWD3_mod_GEX	0
8285	CDR2L_mod_GEX	0	BSDC1_mod_GEX	0
8286	CEP104_mod_GEX	0	BTAF1_mod_GEX	0
8287	CEP112_mod_GEX	0	BTBD10_mod_GEX	0
8288	CEP131_mod_GEX	0	BTBD17_mod_GEX	0
8289	CEP152_mod_GEX	0	BTBD1_mod_GEX	0
8290	CFAP36_mod_GEX	0	BTBD2_mod_GEX	0
8291	CETN3_mod_GEX	0	BTBD3_mod_GEX	0
8292	CETN2_mod_GEX	0	BTBD7_mod_GEX	0
8293	CES2_mod_GEX	0	BTBD9_mod_GEX	0
8294	CERS6_mod_GEX	0	BTD_mod_GEX	0
8295	CERS5_mod_GEX	0	BTN2A2_mod_GEX	0
8296	CABLES1_mod_GEX	0	BRPF1_mod_GEX	0
8297	CERS1_mod_GEX	0	BROX_mod_GEX	0
8298	CEPT1_mod_GEX	0	BRMS1_mod_GEX	0
8299	CEP97_mod_GEX	0	BRE_mod_GEX	0
8300	CEP95_mod_GEX	0	BRCA2_mod_GEX	0
8301	CEP89_mod_GEX	0	BRD1_mod_GEX	0
8302	CEP83_mod_GEX	0	BRD2_mod_GEX	0
8303	CEP76_mod_GEX	0	BRD4_mod_GEX	0
8304	CEP70_mod_GEX	0	BRD7_mod_GEX	0
8305	CEP57_mod_GEX	0	BRD9_mod_GEX	0
8306	CEP44_mod_GEX	0	BRF1_mod_GEX	0
8307	CEP41_mod_GEX	0	BRMS1L_mod_GEX	0
8308	CEP295_mod_GEX	0	BRF2_mod_GEX	0
8309	CEP290_mod_GEX	0	BRI3BP_mod_GEX	0
8310	CEP250_mod_GEX	0	BRI3_mod_GEX	0
8311	CEP19_mod_GEX	0	BRINP1_mod_GEX	0
8312	CEP192_mod_GEX	0	BRINP2_mod_GEX	0
8313	CEP170_mod_GEX	0	BRINP3_mod_GEX	0
8314	CEP162_mod_GEX	0	BTN3A1_mod_GEX	0
8315	CDPF1_mod_GEX	0	BTN3A3_mod_GEX	0
8316	CACTIN_mod_GEX	0	C12orf73_mod_GEX	0
8317	CD47_mod_GEX	0	BTNL9_mod_GEX	0
8318	CDC23_mod_GEX	0	C11orf54_mod_GEX	0
8319	CDCA5_mod_GEX	0	C11orf57_mod_GEX	0
8320	CDCA4_mod_GEX	0	C11orf58_mod_GEX	0
8321	CDC73_mod_GEX	0	C11orf68_mod_GEX	0
8322	CDC5L_mod_GEX	0	C11orf71_mod_GEX	0
8323	CDC42SE2_mod_GEX	0	C11orf73_mod_GEX	0
8324	CDC42EP3_mod_GEX	0	C11orf74_mod_GEX	0
8325	CDC42EP1_mod_GEX	0	C11orf95_mod_GEX	0
8326	CDC42BPB_mod_GEX	0	C12orf10_mod_GEX	0
8327	CDC37_mod_GEX	0	C12orf29_mod_GEX	0
8328	CDC37L1_mod_GEX	0	C12orf43_mod_GEX	0
8329	CDC27_mod_GEX	0	C12orf45_mod_GEX	0
8330	CDC26_mod_GEX	0	C12orf49_mod_GEX	0
8331	CDC20_mod_GEX	0	C12orf4_mod_GEX	0
8332	CDKN2D_mod_GEX	0	C12orf65_mod_GEX	0
8333	CDC14B_mod_GEX	0	C11orf31_mod_GEX	0
8334	CDC123_mod_GEX	0	C11orf30_mod_GEX	0
8335	CDADC1_mod_GEX	0	C11orf24_mod_GEX	0
8336	CALU_mod_GEX	0	BZRAP1_mod_GEX	0
8337	CAMK1D_mod_GEX	0	BTRC_mod_GEX	0
8338	CAMK1_mod_GEX	0	BUB1B_mod_GEX	0
8339	CD82_mod_GEX	0	BUB1_mod_GEX	0
8340	CD69_mod_GEX	0	BUB3_mod_GEX	0
8341	CD68_mod_GEX	0	BUD13_mod_GEX	0
8342	CD58_mod_GEX	0	BUD31_mod_GEX	0
8343	CAMK2G_mod_GEX	0	BZW1_mod_GEX	0
8344	CAMK2N1_mod_GEX	0	C11orf1_mod_GEX	0
8345	CDCA7_mod_GEX	0	BZW2_mod_GEX	0
8346	CDCA8_mod_GEX	0	C10orf10_mod_GEX	0
8347	CDH11_mod_GEX	0	C10orf11_mod_GEX	0
8348	CDH13_mod_GEX	0	C10orf35_mod_GEX	0
8349	CACUL1_mod_GEX	0	C10orf76_mod_GEX	0
8350	CDKN2AIPNL_mod_GEX	0	C10orf90_mod_GEX	0
8351	CDKN1C_mod_GEX	0	EXT2_mod_GEX	0
8352	CDKL5_mod_GEX	0	EXTL2_mod_GEX	0
8353	CDKL3_mod_GEX	0	EXTL3_mod_GEX	0
8354	CDK9_mod_GEX	0	MAN1A2_mod_GEX	0
8355	CADPS2_mod_GEX	0	MAN1C1_mod_GEX	0
8356	CADPS_mod_GEX	0	MAN2A1_mod_GEX	0
8357	CDK5RAP3_mod_GEX	0	MAN2A2_mod_GEX	0
8358	CDK5RAP2_mod_GEX	0	MAN2B2_mod_GEX	0
8359	CDK5RAP1_mod_GEX	0	MAN2C1_mod_GEX	0
8360	CAD_mod_GEX	0	MANBAL_mod_GEX	0
8361	CDK2AP2_mod_GEX	0	MANBA_mod_GEX	0
8362	CDK2AP1_mod_GEX	0	MANEAL_mod_GEX	0
8363	CDK1_mod_GEX	0	MANEA_mod_GEX	0
8364	CDK19_mod_GEX	0	MANSC1_mod_GEX	0
8365	CDK17_mod_GEX	0	MAOA_mod_GEX	0
8366	CALCOCO1_mod_GEX	0	MAOB_mod_GEX	0
8367	CDK13_mod_GEX	0	MAP1A_mod_GEX	0
8368	CDK11B_mod_GEX	0	MAP1LC3B_mod_GEX	0
8369	CDIPT_mod_GEX	0	MAP1S_mod_GEX	0
8370	CDIP1_mod_GEX	0	MAN1B1_mod_GEX	0
8371	CDH6_mod_GEX	0	MAN1A1_mod_GEX	0
8372	CDH5_mod_GEX	0	MAEA_mod_GEX	0
8373	CALCOCO2_mod_GEX	0	MAMSTR_mod_GEX	0
8374	CREB3_mod_GEX	0	MAFF_mod_GEX	0
8375	C4orf32_mod_GEX	0	MAFG_mod_GEX	0
8376	CREBBP_mod_GEX	0	MAFK_mod_GEX	0
8377	DNAJC25_mod_GEX	0	MAGED2_mod_GEX	0
8378	DNASE1_mod_GEX	0	MAGEF1_mod_GEX	0
8379	DNAL4_mod_GEX	0	MAGEH1_mod_GEX	0
8380	DNAL1_mod_GEX	0	MAGI2_mod_GEX	0
8381	DNAJC9_mod_GEX	0	MAGI3_mod_GEX	0
8382	DNAJC8_mod_GEX	0	MAGOHB_mod_GEX	0
8383	DNAJC7_mod_GEX	0	MAGOH_mod_GEX	0
8384	DNAJC6_mod_GEX	0	MAGT1_mod_GEX	0
8385	DNAJC4_mod_GEX	0	MAK16_mod_GEX	0
8386	DNAJC3_mod_GEX	0	MALT1_mod_GEX	0
8387	DNAJC30_mod_GEX	0	MAML1_mod_GEX	0
8388	DNAJC2_mod_GEX	0	MAML2_mod_GEX	0
8389	DNAJC27_mod_GEX	0	MAP2K2_mod_GEX	0
8390	DNAJC24_mod_GEX	0	MAP2K4_mod_GEX	0
8391	DNM2_mod_GEX	0	MAP2K5_mod_GEX	0
8392	DNAJC22_mod_GEX	0	MAP2_mod_GEX	0
8393	DNAJC21_mod_GEX	0	MAPK14_mod_GEX	0
8394	DNAJC1_mod_GEX	0	MAPK1IP1L_mod_GEX	0
8395	DNAJC19_mod_GEX	0	MAPK1_mod_GEX	0
8396	DNAJC18_mod_GEX	0	MAPK4_mod_GEX	0
8397	DNAJC16_mod_GEX	0	MAPK6_mod_GEX	0
8398	DNAJC15_mod_GEX	0	MAPK8IP1_mod_GEX	0
8399	DNAJC14_mod_GEX	0	MAPK8IP2_mod_GEX	0
8400	DNAJC12_mod_GEX	0	MAPK8IP3_mod_GEX	0
8401	DNAJC11_mod_GEX	0	MAPK8_mod_GEX	0
8402	DNAJC10_mod_GEX	0	MAPKAP1_mod_GEX	0
8403	DNAJB9_mod_GEX	0	MAPKAPK2_mod_GEX	0
8404	DNASE2_mod_GEX	0	MAPKAPK3_mod_GEX	0
8405	DNM3_mod_GEX	0	MAPKAPK5_mod_GEX	0
8406	CREBL2_mod_GEX	0	MAPKBP1_mod_GEX	0
8407	DOHH_mod_GEX	0	MAPRE1_mod_GEX	0
8408	DPH2_mod_GEX	0	MAPK12_mod_GEX	0
8409	C1orf109_mod_GEX	0	MAPK11_mod_GEX	0
8410	DPF2_mod_GEX	0	MAPK10_mod_GEX	0
8411	DPCD_mod_GEX	0	MAP3K5_mod_GEX	0
8412	DPAGT1_mod_GEX	0	MAP3K11_mod_GEX	0
8413	DOT1L_mod_GEX	0	MAP3K12_mod_GEX	0
8414	DOPEY2_mod_GEX	0	MAP3K1_mod_GEX	0
8415	DOPEY1_mod_GEX	0	MAP3K2_mod_GEX	0
8416	DOLPP1_mod_GEX	0	MAP3K3_mod_GEX	0
8417	DOLK_mod_GEX	0	MAP3K4_mod_GEX	0
8418	DOK5_mod_GEX	0	MAP3K6_mod_GEX	0
8419	DOK1_mod_GEX	0	MAP9_mod_GEX	0
8420	DOCK9_mod_GEX	0	MAP3K7_mod_GEX	0
8421	DNMT1_mod_GEX	0	MAP4K3_mod_GEX	0
8422	C1orf115_mod_GEX	0	MAP4K4_mod_GEX	0
8423	DOCK7_mod_GEX	0	MAP4_mod_GEX	0
8424	DOCK4_mod_GEX	0	MAP6_mod_GEX	0
8425	DOCK3_mod_GEX	0	MAP7D1_mod_GEX	0
8426	DOCK2_mod_GEX	0	MAF1_mod_GEX	0
8427	DOCK11_mod_GEX	0	MADD_mod_GEX	0
8428	DOCK10_mod_GEX	0	LRRC4B_mod_GEX	0
8429	DOC2A_mod_GEX	0	LRRTM2_mod_GEX	0
8430	DNTTIP2_mod_GEX	0	LRSAM1_mod_GEX	0
8431	DNTTIP1_mod_GEX	0	LRTOMT_mod_GEX	0
8432	C1orf122_mod_GEX	0	LSAMP_mod_GEX	0
8433	C1orf123_mod_GEX	0	LSG1_mod_GEX	0
8434	DNAJB5_mod_GEX	0	LSM10_mod_GEX	0
8435	DNAJB2_mod_GEX	0	LSM12_mod_GEX	0
8436	C1orf162_mod_GEX	0	LSM14A_mod_GEX	0
8437	DIAPH1_mod_GEX	0	LSM14B_mod_GEX	0
8438	DIS3L_mod_GEX	0	LSM2_mod_GEX	0
8439	DIS3L2_mod_GEX	0	LSM3_mod_GEX	0
8440	DIRAS1_mod_GEX	0	LSM4_mod_GEX	0
8441	DIP2C_mod_GEX	0	LSM5_mod_GEX	0
8442	DIP2B_mod_GEX	0	LSM6_mod_GEX	0
8443	C1orf50_mod_GEX	0	LSM7_mod_GEX	0
8444	DIO2_mod_GEX	0	LSM8_mod_GEX	0
8445	DIMT1_mod_GEX	0	LRRTM3_mod_GEX	0
8446	DIEXF_mod_GEX	0	LRRN3_mod_GEX	0
8447	DICER1_mod_GEX	0	MAD2L2_mod_GEX	0
8448	DIAPH3_mod_GEX	0	LRRN2_mod_GEX	0
8449	DIAPH2_mod_GEX	0	LRRC4_mod_GEX	0
8450	DHX9_mod_GEX	0	LRRC57_mod_GEX	0
8451	DNAJA4_mod_GEX	0	LRRC58_mod_GEX	0
8452	DHX8_mod_GEX	0	LRRC59_mod_GEX	0
8453	DHX58_mod_GEX	0	LRRC61_mod_GEX	0
8454	DHX57_mod_GEX	0	LRRC75A_mod_GEX	0
8455	DHX40_mod_GEX	0	LRRC75B_mod_GEX	0
8456	DHX37_mod_GEX	0	LRRC8A_mod_GEX	0
8457	DHX36_mod_GEX	0	LRRC8B_mod_GEX	0
8458	DHX35_mod_GEX	0	LRRC8C_mod_GEX	0
8459	DHX34_mod_GEX	0	LRRCC1_mod_GEX	0
8460	DHX33_mod_GEX	0	LRRFIP1_mod_GEX	0
8461	DHX32_mod_GEX	0	LRRFIP2_mod_GEX	0
8462	DHX16_mod_GEX	0	LRRK2_mod_GEX	0
8463	DHX15_mod_GEX	0	LRRN1_mod_GEX	0
8464	DIS3_mod_GEX	0	LSMEM1_mod_GEX	0
8465	DISC1_mod_GEX	0	LSR_mod_GEX	0
8466	DISP1_mod_GEX	0	LSS_mod_GEX	0
8467	DISP2_mod_GEX	0	LTA4H_mod_GEX	0
8468	DNAJA3_mod_GEX	0	LYRM7_mod_GEX	0
8469	DNAJA2_mod_GEX	0	LYRM9_mod_GEX	0
8470	C1orf198_mod_GEX	0	LYSMD1_mod_GEX	0
8471	DNAH7_mod_GEX	0	LYSMD2_mod_GEX	0
8472	DNAAF5_mod_GEX	0	LYSMD3_mod_GEX	0
8473	DNAAF1_mod_GEX	0	LYSMD4_mod_GEX	0
8474	DMXL2_mod_GEX	0	LYST_mod_GEX	0
8475	DMXL1_mod_GEX	0	LZTFL1_mod_GEX	0
8476	DMWD_mod_GEX	0	LZTR1_mod_GEX	0
8477	DMTN_mod_GEX	0	LZTS2_mod_GEX	0
8478	DMTF1_mod_GEX	0	M6PR_mod_GEX	0
8479	DMPK_mod_GEX	0	MACROD1_mod_GEX	0
8480	DMKN_mod_GEX	0	MAD1L1_mod_GEX	0
8481	DMD_mod_GEX	0	MAD2L1BP_mod_GEX	0
8482	DMAP1_mod_GEX	0	MAD2L1_mod_GEX	0
8483	DLST_mod_GEX	0	LYRM4_mod_GEX	0
8484	DLL1_mod_GEX	0	LYRM1_mod_GEX	0
8485	DLGAP5_mod_GEX	0	LYPLAL1_mod_GEX	0
8486	DLGAP4_mod_GEX	0	LUZP2_mod_GEX	0
8487	DLGAP1_mod_GEX	0	LTBP1_mod_GEX	0
8488	DLG5_mod_GEX	0	LTBP3_mod_GEX	0
8489	DLG4_mod_GEX	0	LTBP4_mod_GEX	0
8490	DLG3_mod_GEX	0	LTN1_mod_GEX	0
8491	C1orf35_mod_GEX	0	LTV1_mod_GEX	0
8492	DIXDC1_mod_GEX	0	LUC7L2_mod_GEX	0
8493	DPH3_mod_GEX	0	LXN_mod_GEX	0
8494	DPH5_mod_GEX	0	LYPLA2_mod_GEX	0
8495	DPH6_mod_GEX	0	LY6E_mod_GEX	0
8496	EDC3_mod_GEX	0	LY6G5C_mod_GEX	0
8497	EEF2KMT_mod_GEX	0	LYAR_mod_GEX	0
8498	C19orf68_mod_GEX	0	LYNX1_mod_GEX	0
8499	EEF1D_mod_GEX	0	LYN_mod_GEX	0
8500	EED_mod_GEX	0	LYPLA1_mod_GEX	0
8501	EEA1_mod_GEX	0	MAPRE3_mod_GEX	0
8502	EDRF1_mod_GEX	0	MAPT_mod_GEX	0
8503	C19orf81_mod_GEX	0	MARC1_mod_GEX	0
8504	EDNRA_mod_GEX	0	MED26_mod_GEX	0
8505	C1D_mod_GEX	0	MED28_mod_GEX	0
8506	C1GALT1C1_mod_GEX	0	MED29_mod_GEX	0
8507	EDEM3_mod_GEX	0	MED30_mod_GEX	0
8508	EDEM2_mod_GEX	0	MED31_mod_GEX	0
8509	ECT2_mod_GEX	0	MED4_mod_GEX	0
8510	E2F3_mod_GEX	0	MED6_mod_GEX	0
8511	ECM2_mod_GEX	0	MED7_mod_GEX	0
8512	ECI1_mod_GEX	0	MED8_mod_GEX	0
8513	ECHDC2_mod_GEX	0	MED9_mod_GEX	0
8514	ECE2_mod_GEX	0	MEF2A_mod_GEX	0
8515	EBP_mod_GEX	0	MEF2D_mod_GEX	0
8516	EBPL_mod_GEX	0	MEGF10_mod_GEX	0
8517	EBF1_mod_GEX	0	MEGF8_mod_GEX	0
8518	EAPP_mod_GEX	0	MEGF9_mod_GEX	0
8519	EAF2_mod_GEX	0	MEIS1_mod_GEX	0
8520	EAF1_mod_GEX	0	MED27_mod_GEX	0
8521	E4F1_mod_GEX	0	MED25_mod_GEX	0
8522	E2F6_mod_GEX	0	MARC2_mod_GEX	0
8523	EEF2K_mod_GEX	0	MED24_mod_GEX	0
8524	C19orf66_mod_GEX	0	MECP2_mod_GEX	0
8525	EEPD1_mod_GEX	0	MECR_mod_GEX	0
8526	EFCAB2_mod_GEX	0	MED11_mod_GEX	0
8527	EIF2AK4_mod_GEX	0	MED12L_mod_GEX	0
8528	C19orf24_mod_GEX	0	MED12_mod_GEX	0
8529	EIF1AD_mod_GEX	0	MED13_mod_GEX	0
8530	EID2_mod_GEX	0	MED14_mod_GEX	0
8531	EID2B_mod_GEX	0	MED16_mod_GEX	0
8532	C19orf25_mod_GEX	0	MED17_mod_GEX	0
8533	EI24_mod_GEX	0	MED19_mod_GEX	0
8534	EHMT1_mod_GEX	0	MED1_mod_GEX	0
8535	EHD4_mod_GEX	0	MED20_mod_GEX	0
8536	EHBP1_mod_GEX	0	MED21_mod_GEX	0
8537	EGR1_mod_GEX	0	MED22_mod_GEX	0
8538	EGLN2_mod_GEX	0	MED23_mod_GEX	0
8539	EGLN1_mod_GEX	0	MEIS2_mod_GEX	0
8540	C19orf52_mod_GEX	0	MEIS3_mod_GEX	0
8541	C19orf53_mod_GEX	0	MELK_mod_GEX	0
8542	EFTUD2_mod_GEX	0	MEMO1_mod_GEX	0
8543	EFS_mod_GEX	0	METTL21A_mod_GEX	0
8544	EFR3B_mod_GEX	0	METTL22_mod_GEX	0
8545	EFNB1_mod_GEX	0	METTL23_mod_GEX	0
8546	EFNA2_mod_GEX	0	METTL2A_mod_GEX	0
8547	EFNA1_mod_GEX	0	METTL2B_mod_GEX	0
8548	C19orf54_mod_GEX	0	METTL3_mod_GEX	0
8549	EFHC1_mod_GEX	0	METTL4_mod_GEX	0
8550	EFEMP2_mod_GEX	0	METTL5_mod_GEX	0
8551	EFCAB7_mod_GEX	0	METTL6_mod_GEX	0
8552	E2F4_mod_GEX	0	METTL7B_mod_GEX	0
8553	DZIP3_mod_GEX	0	METTL8_mod_GEX	0
8554	DPH7_mod_GEX	0	METTL9_mod_GEX	0
8555	C1RL_mod_GEX	0	MEX3A_mod_GEX	0
8556	DTX1_mod_GEX	0	MEX3C_mod_GEX	0
8557	DTWD1_mod_GEX	0	MEX3D_mod_GEX	0
8558	DTNB_mod_GEX	0	METTL20_mod_GEX	0
8559	DTNBP1_mod_GEX	0	METTL1_mod_GEX	0
8560	C1QTNF3_mod_GEX	0	METTL16_mod_GEX	0
8561	DTD2_mod_GEX	0	MEST_mod_GEX	0
8562	DTD1_mod_GEX	0	MEN1_mod_GEX	0
8563	C1QTNF4_mod_GEX	0	MEOX2_mod_GEX	0
8564	DSTYK_mod_GEX	0	MEPCE_mod_GEX	0
8565	DSTN_mod_GEX	0	MERTK_mod_GEX	0
8566	DSN1_mod_GEX	0	MESDC2_mod_GEX	0
8567	DSE_mod_GEX	0	MESP1_mod_GEX	0
8568	DSCR3_mod_GEX	0	METAP1D_mod_GEX	0
8569	DZIP1_mod_GEX	0	METTL15_mod_GEX	0
8570	DSCAM_mod_GEX	0	METAP1_mod_GEX	0
8571	DRG1_mod_GEX	0	METRNL_mod_GEX	0
8572	DRAM1_mod_GEX	0	METRN_mod_GEX	0
8573	DR1_mod_GEX	0	METTL10_mod_GEX	0
8574	DPYSL4_mod_GEX	0	METTL12_mod_GEX	0
8575	DPY19L4_mod_GEX	0	METTL13_mod_GEX	0
8576	DPY19L2_mod_GEX	0	MECOM_mod_GEX	0
8577	DPY19L1_mod_GEX	0	MEAF6_mod_GEX	0
8578	DPP9_mod_GEX	0	MEA1_mod_GEX	0
8579	C1R_mod_GEX	0	MBTPS1_mod_GEX	0
8580	DPP3_mod_GEX	0	MAT2A_mod_GEX	0
8581	C1S_mod_GEX	0	MAT2B_mod_GEX	0
8582	DTX2_mod_GEX	0	MATN2_mod_GEX	0
8583	DTX3L_mod_GEX	0	MATN3_mod_GEX	0
8584	DTX3_mod_GEX	0	MAVS_mod_GEX	0
8585	DUS1L_mod_GEX	0	MAZ_mod_GEX	0
8586	DZANK1_mod_GEX	0	MBD1_mod_GEX	0
8587	DYRK4_mod_GEX	0	MBD2_mod_GEX	0
8588	DYRK2_mod_GEX	0	MBD3_mod_GEX	0
8589	DYNLT3_mod_GEX	0	MBD5_mod_GEX	0
8590	DYNLT1_mod_GEX	0	MBD6_mod_GEX	0
8591	DYNLL2_mod_GEX	0	MBIP_mod_GEX	0
8592	DYNC2LI1_mod_GEX	0	MBNL1_mod_GEX	0
8593	DYNC2H1_mod_GEX	0	MBNL2_mod_GEX	0
8594	DYNC1LI1_mod_GEX	0	MBOAT7_mod_GEX	0
8595	DYNC1I2_mod_GEX	0	MAST4_mod_GEX	0
8596	DYM_mod_GEX	0	MAST3_mod_GEX	0
8597	DXO_mod_GEX	0	MAST2_mod_GEX	0
8598	DVL1_mod_GEX	0	MARK1_mod_GEX	0
8599	DUSP8_mod_GEX	0	MARCH2_mod_GEX	0
8600	DUSP7_mod_GEX	0	MARCH3_mod_GEX	0
8601	DUSP4_mod_GEX	0	MARCH5_mod_GEX	0
8602	DUSP3_mod_GEX	0	MARCH7_mod_GEX	0
8603	DUSP22_mod_GEX	0	MARCH8_mod_GEX	0
8604	C1QTNF1_mod_GEX	0	MARCH9_mod_GEX	0
8605	DUSP18_mod_GEX	0	MARK2_mod_GEX	0
8606	DUSP15_mod_GEX	0	MAST1_mod_GEX	0
8607	DUSP14_mod_GEX	0	MARK3_mod_GEX	0
8608	DUSP12_mod_GEX	0	MARK4_mod_GEX	0
8609	DUSP11_mod_GEX	0	MARS_mod_GEX	0
8610	DUS3L_mod_GEX	0	MARVELD2_mod_GEX	0
8611	DHTKD1_mod_GEX	0	MARVELD3_mod_GEX	0
8612	DHRS7_mod_GEX	0	MASP1_mod_GEX	0
8613	C1orf52_mod_GEX	0	MBTD1_mod_GEX	0
8614	CUL1_mod_GEX	0	MBTPS2_mod_GEX	0
8615	CWF19L2_mod_GEX	0	ME3_mod_GEX	0
8616	CWF19L1_mod_GEX	0	MB_mod_GEX	0
8617	CWC27_mod_GEX	0	MCPH1_mod_GEX	0
8618	CWC22_mod_GEX	0	MCRS1_mod_GEX	0
8619	CUTC_mod_GEX	0	MCTP1_mod_GEX	0
8620	CUTA_mod_GEX	0	MCTS1_mod_GEX	0
8621	CUL9_mod_GEX	0	MCUR1_mod_GEX	0
8622	CUL7_mod_GEX	0	MDC1_mod_GEX	0
8623	CUL5_mod_GEX	0	MDFIC_mod_GEX	0
8624	CUL4B_mod_GEX	0	MDFI_mod_GEX	0
8625	CUL4A_mod_GEX	0	MDH1_mod_GEX	0
8626	CUL3_mod_GEX	0	MDH2_mod_GEX	0
8627	CUEDC1_mod_GEX	0	MDM1_mod_GEX	0
8628	CTNNA1_mod_GEX	0	MDM2_mod_GEX	0
8629	CTU2_mod_GEX	0	MDM4_mod_GEX	0
8630	CTTN_mod_GEX	0	MDN1_mod_GEX	0
8631	CTTNBP2_mod_GEX	0	ME2_mod_GEX	0
8632	CTTNBP2NL_mod_GEX	0	MCOLN1_mod_GEX	0
8633	CTSZ_mod_GEX	0	MCMBP_mod_GEX	0
8634	CTSL_mod_GEX	0	MCM9_mod_GEX	0
8635	C2orf76_mod_GEX	0	MCFD2_mod_GEX	0
8636	C2orf82_mod_GEX	0	MCAM_mod_GEX	0
8637	CTR9_mod_GEX	0	MCAT_mod_GEX	0
8638	CTPS2_mod_GEX	0	MCCC1_mod_GEX	0
8639	CTPS1_mod_GEX	0	MCCC2_mod_GEX	0
8640	CTNS_mod_GEX	0	MCC_mod_GEX	0
8641	CX3CL1_mod_GEX	0	MCEE_mod_GEX	0
8642	CX3CR1_mod_GEX	0	MCM2_mod_GEX	0
8643	CXADR_mod_GEX	0	MCM8_mod_GEX	0
8644	C2orf72_mod_GEX	0	MCM3AP_mod_GEX	0
8645	CYTH2_mod_GEX	0	MCM3_mod_GEX	0
8646	CYTH1_mod_GEX	0	MCM4_mod_GEX	0
8647	CYR61_mod_GEX	0	MCM5_mod_GEX	0
8648	CYP4V2_mod_GEX	0	MCM6_mod_GEX	0
8649	CYP46A1_mod_GEX	0	MCM7_mod_GEX	0
8650	CYP2R1_mod_GEX	0	LRRC4C_mod_GEX	0
8651	CYP2J2_mod_GEX	0	LRRC49_mod_GEX	0
8652	CYLD_mod_GEX	0	KDM6A_mod_GEX	0
8653	CYC1_mod_GEX	0	KLHDC3_mod_GEX	0
8654	CYBB_mod_GEX	0	KLHDC8A_mod_GEX	0
8655	C2orf49_mod_GEX	0	KLHDC8B_mod_GEX	0
8656	CYB5R4_mod_GEX	0	KLHDC9_mod_GEX	0
8657	CYB5R1_mod_GEX	0	KLHL12_mod_GEX	0
8658	CYB5D2_mod_GEX	0	KLHL13_mod_GEX	0
8659	CYB5B_mod_GEX	0	KLHL15_mod_GEX	0
8660	CYB561_mod_GEX	0	KLHL20_mod_GEX	0
8661	CXorf56_mod_GEX	0	KLHL22_mod_GEX	0
8662	CXorf40B_mod_GEX	0	KLHL24_mod_GEX	0
8663	CXorf38_mod_GEX	0	KLHL25_mod_GEX	0
8664	CXorf23_mod_GEX	0	KLHL26_mod_GEX	0
8665	CXXC1_mod_GEX	0	KLHL28_mod_GEX	0
8666	C2orf68_mod_GEX	0	KLHL29_mod_GEX	0
8667	C2orf69_mod_GEX	0	KLHL2_mod_GEX	0
8668	CXCL2_mod_GEX	0	KLHL36_mod_GEX	0
8669	CXCL16_mod_GEX	0	KLHDC4_mod_GEX	0
8670	CTNND1_mod_GEX	0	KLHDC2_mod_GEX	0
8671	CTIF_mod_GEX	0	KIFC2_mod_GEX	0
8672	DAAM1_mod_GEX	0	KLHDC1_mod_GEX	0
8673	CRTC1_mod_GEX	0	KIN_mod_GEX	0
8674	C3orf38_mod_GEX	0	KITLG_mod_GEX	0
8675	CSE1L_mod_GEX	0	KIZ_mod_GEX	0
8676	CSDE1_mod_GEX	0	KLC1_mod_GEX	0
8677	CSAD_mod_GEX	0	KLC2_mod_GEX	0
8678	CRYZ_mod_GEX	0	KLC4_mod_GEX	0
8679	CRYZL1_mod_GEX	0	KLF10_mod_GEX	0
8680	CRYBG3_mod_GEX	0	KLF11_mod_GEX	0
8681	CRYAB_mod_GEX	0	KLF12_mod_GEX	0
8682	C3orf62_mod_GEX	0	KLF15_mod_GEX	0
8683	CRY1_mod_GEX	0	KLF16_mod_GEX	0
8684	CRTC3_mod_GEX	0	KLF2_mod_GEX	0
8685	CRTC2_mod_GEX	0	KLF3_mod_GEX	0
8686	CRMP1_mod_GEX	0	KLF7_mod_GEX	0
8687	CTHRC1_mod_GEX	0	KLHDC10_mod_GEX	0
8688	C3orf70_mod_GEX	0	KLHL42_mod_GEX	0
8689	CRLF3_mod_GEX	0	KLHL4_mod_GEX	0
8690	CRKL_mod_GEX	0	KLHL5_mod_GEX	0
8691	CRISPLD1_mod_GEX	0	KLHL6_mod_GEX	0
8692	CRIPT_mod_GEX	0	KREMEN1_mod_GEX	0
8693	CRIP2_mod_GEX	0	KRI1_mod_GEX	0
8694	CRIM1_mod_GEX	0	KRR1_mod_GEX	0
8695	C4orf27_mod_GEX	0	KRT10_mod_GEX	0
8696	CRELD1_mod_GEX	0	KRTCAP2_mod_GEX	0
8697	CREG1_mod_GEX	0	KSR1_mod_GEX	0
8698	CREBZF_mod_GEX	0	KTI12_mod_GEX	0
8699	CREBRF_mod_GEX	0	KTN1_mod_GEX	0
8700	CSGALNACT1_mod_GEX	0	KXD1_mod_GEX	0
8701	CSGALNACT2_mod_GEX	0	L2HGDH_mod_GEX	0
8702	CSK_mod_GEX	0	L3MBTL1_mod_GEX	0
8703	CSMD1_mod_GEX	0	L3MBTL2_mod_GEX	0
8704	CTDSPL_mod_GEX	0	L3MBTL4_mod_GEX	0
8705	CTDP1_mod_GEX	0	LACE1_mod_GEX	0
8706	CTDNEP1_mod_GEX	0	LACTB2_mod_GEX	0
8707	CTD-2369P2.10_mod_GEX	0	KRCC1_mod_GEX	0
8708	CTBS_mod_GEX	0	KRBOX4_mod_GEX	0
8709	CTBP1_mod_GEX	0	KRAS_mod_GEX	0
8710	CTB-55O6.8_mod_GEX	0	KNDC1_mod_GEX	0
8711	CTB-50L17.14_mod_GEX	0	KLHL7_mod_GEX	0
8712	CTB-50L17.10_mod_GEX	0	KLHL8_mod_GEX	0
8713	CTAGE5_mod_GEX	0	KMT2A_mod_GEX	0
8714	CS_mod_GEX	0	KMT2B_mod_GEX	0
8715	CSTF3_mod_GEX	0	KMT2C_mod_GEX	0
8716	CSTF2T_mod_GEX	0	KMT2D_mod_GEX	0
8717	C3orf17_mod_GEX	0	KNG1_mod_GEX	0
8718	CST1_mod_GEX	0	KPTN_mod_GEX	0
8719	CSRP2BP_mod_GEX	0	KNSTRN_mod_GEX	0
8720	CSRNP3_mod_GEX	0	KPNA2_mod_GEX	0
8721	CSRNP2_mod_GEX	0	KPNA3_mod_GEX	0
8722	C3orf18_mod_GEX	0	KPNA5_mod_GEX	0
8723	CSPG4_mod_GEX	0	KPNA6_mod_GEX	0
8724	CSNK2A2_mod_GEX	0	KPNB1_mod_GEX	0
8725	CSNK1G3_mod_GEX	0	KIFC3_mod_GEX	0
8726	CSNK1G2_mod_GEX	0	KIFC1_mod_GEX	0
8727	C3orf33_mod_GEX	0	LRRC47_mod_GEX	0
8728	CSMD2_mod_GEX	0	KIAA0430_mod_GEX	0
8729	CYTL1_mod_GEX	0	KIAA0556_mod_GEX	0
8730	C2CD5_mod_GEX	0	KIAA0586_mod_GEX	0
8731	DHRS4_mod_GEX	0	KIAA0753_mod_GEX	0
8732	DEF8_mod_GEX	0	KIAA0895L_mod_GEX	0
8733	DESI1_mod_GEX	0	KIAA0930_mod_GEX	0
8734	C1orf56_mod_GEX	0	KIAA1033_mod_GEX	0
8735	DERL1_mod_GEX	0	KIAA1109_mod_GEX	0
8736	DERA_mod_GEX	0	KIAA1143_mod_GEX	0
8737	DENND6B_mod_GEX	0	KIAA1147_mod_GEX	0
8738	DENND6A_mod_GEX	0	KIAA1161_mod_GEX	0
8739	DENND4C_mod_GEX	0	KIAA1211L_mod_GEX	0
8740	DENND4B_mod_GEX	0	KIAA1324L_mod_GEX	0
8741	DENND4A_mod_GEX	0	KIAA1328_mod_GEX	0
8742	DENND1B_mod_GEX	0	KIAA1429_mod_GEX	0
8743	DENND1A_mod_GEX	0	KIAA1456_mod_GEX	0
8744	DEGS2_mod_GEX	0	KIAA0513_mod_GEX	0
8745	DEDD_mod_GEX	0	KIAA0368_mod_GEX	0
8746	DDX3X_mod_GEX	0	KIF9_mod_GEX	0
8747	DECR2_mod_GEX	0	KIAA0355_mod_GEX	0
8748	DECR1_mod_GEX	0	KDM7A_mod_GEX	0
8749	DEAF1_mod_GEX	0	KDSR_mod_GEX	0
8750	DDX6_mod_GEX	0	KEAP1_mod_GEX	0
8751	DDX60_mod_GEX	0	KHDC1_mod_GEX	0
8752	DDX60L_mod_GEX	0	KHDRBS3_mod_GEX	0
8753	C20orf27_mod_GEX	0	KHNYN_mod_GEX	0
8754	DDX59_mod_GEX	0	KHSRP_mod_GEX	0
8755	DDX55_mod_GEX	0	KIAA0040_mod_GEX	0
8756	DDX52_mod_GEX	0	KIAA0100_mod_GEX	0
8757	DDX51_mod_GEX	0	KIAA0101_mod_GEX	0
8758	DDX46_mod_GEX	0	KIAA0141_mod_GEX	0
8759	DEXI_mod_GEX	0	KIAA0196_mod_GEX	0
8760	DFFA_mod_GEX	0	KIAA0226L_mod_GEX	0
8761	DFNA5_mod_GEX	0	KIAA0232_mod_GEX	0
8762	DFNB31_mod_GEX	0	KIAA0319L_mod_GEX	0
8763	DHRS4L2_mod_GEX	0	KIAA1462_mod_GEX	0
8764	DHRS3_mod_GEX	0	KIAA1522_mod_GEX	0
8765	DHRS1_mod_GEX	0	KIAA1524_mod_GEX	0
8766	DHRS13_mod_GEX	0	KIAA1549_mod_GEX	0
8767	DHRS12_mod_GEX	0	KIF20B_mod_GEX	0
8768	DHRS11_mod_GEX	0	KIF21A_mod_GEX	0
8769	DHODH_mod_GEX	0	KIF21B_mod_GEX	0
8770	DHDDS_mod_GEX	0	KIF22_mod_GEX	0
8771	DHCR24_mod_GEX	0	KIF23_mod_GEX	0
8772	DGUOK_mod_GEX	0	KIF26B_mod_GEX	0
8773	DGKZ_mod_GEX	0	KIF27_mod_GEX	0
8774	DGKK_mod_GEX	0	KIF2A_mod_GEX	0
8775	DGKI_mod_GEX	0	KIF3A_mod_GEX	0
8776	DGKH_mod_GEX	0	KIF3B_mod_GEX	0
8777	C1orf53_mod_GEX	0	KIF3C_mod_GEX	0
8778	C1orf54_mod_GEX	0	KIF4A_mod_GEX	0
8779	DGKD_mod_GEX	0	KIF5A_mod_GEX	0
8780	DGKB_mod_GEX	0	KIF5B_mod_GEX	0
8781	DGKA_mod_GEX	0	KIF5C_mod_GEX	0
8782	DGCR8_mod_GEX	0	KIF1C_mod_GEX	0
8783	DGCR6_mod_GEX	0	KIF1BP_mod_GEX	0
8784	DGCR6L_mod_GEX	0	KIF1A_mod_GEX	0
8785	DGCR14_mod_GEX	0	KIAA1841_mod_GEX	0
8786	DGAT1_mod_GEX	0	KIAA1551_mod_GEX	0
8787	DFNB59_mod_GEX	0	KIAA1586_mod_GEX	0
8788	DDX41_mod_GEX	0	KIAA1671_mod_GEX	0
8789	DDX39A_mod_GEX	0	KIAA1683_mod_GEX	0
8790	DAB2IP_mod_GEX	0	KIAA1715_mod_GEX	0
8791	DBR1_mod_GEX	0	KIAA1755_mod_GEX	0
8792	DCHS1_mod_GEX	0	KIAA1919_mod_GEX	0
8793	DCC_mod_GEX	0	KIF16B_mod_GEX	0
8794	DCBLD1_mod_GEX	0	KIAA1958_mod_GEX	0
8795	DCAF8_mod_GEX	0	KIAA2013_mod_GEX	0
8796	DCAF6_mod_GEX	0	KIAA2026_mod_GEX	0
8797	DCAF17_mod_GEX	0	KIF13A_mod_GEX	0
8798	DCAF16_mod_GEX	0	KIF14_mod_GEX	0
8799	DCAF13_mod_GEX	0	KIF15_mod_GEX	0
8800	DCAF12_mod_GEX	0	LACTB_mod_GEX	0
8801	DCAF10_mod_GEX	0	LAGE3_mod_GEX	0
8802	DBX2_mod_GEX	0	LAMA1_mod_GEX	0
8803	DBT_mod_GEX	0	LMO1_mod_GEX	0
8804	DBP_mod_GEX	0	LMO4_mod_GEX	0
8805	DDX31_mod_GEX	0	LMO7_mod_GEX	0
8806	DBF4_mod_GEX	0	LMTK2_mod_GEX	0
8807	DAZAP1_mod_GEX	0	LNPEP_mod_GEX	0
8808	DAXX_mod_GEX	0	LONP2_mod_GEX	0
8809	DAPK2_mod_GEX	0	LONRF1_mod_GEX	0
8810	DAPK1_mod_GEX	0	LONRF2_mod_GEX	0
8811	DALRD3_mod_GEX	0	LOXL3_mod_GEX	0
8812	DAGLB_mod_GEX	0	LPAR1_mod_GEX	0
8813	DAGLA_mod_GEX	0	LPAR2_mod_GEX	0
8814	DAG1_mod_GEX	0	LPCAT1_mod_GEX	0
8815	DACT3_mod_GEX	0	LPCAT2_mod_GEX	0
8816	DACH1_mod_GEX	0	LPCAT3_mod_GEX	0
8817	C2CD3_mod_GEX	0	LPCAT4_mod_GEX	0
8818	DCK_mod_GEX	0	LPGAT1_mod_GEX	0
8819	DCLK1_mod_GEX	0	LMO3_mod_GEX	0
8820	C2CD2L_mod_GEX	0	LMNB2_mod_GEX	0
8821	C22orf39_mod_GEX	0	LAMB1_mod_GEX	0
8822	DDX24_mod_GEX	0	LMNB1_mod_GEX	0
8823	DDX23_mod_GEX	0	LINC01314_mod_GEX	0
8824	DDX1_mod_GEX	0	LINGO1_mod_GEX	0
8825	DDX19B_mod_GEX	0	LINS1_mod_GEX	0
8826	DDX19A_mod_GEX	0	LIX1_mod_GEX	0
8827	DDX18_mod_GEX	0	LLGL1_mod_GEX	0
8828	DDX11_mod_GEX	0	LLGL2_mod_GEX	0
8829	DDX10_mod_GEX	0	LLPH_mod_GEX	0
8830	C21orf58_mod_GEX	0	LMAN1_mod_GEX	0
8831	DDOST_mod_GEX	0	LMBR1L_mod_GEX	0
8832	DDIT4_mod_GEX	0	LMBRD1_mod_GEX	0
8833	C22orf29_mod_GEX	0	LMBRD2_mod_GEX	0
8834	DDA1_mod_GEX	0	LMCD1_mod_GEX	0
8835	DCUN1D5_mod_GEX	0	LMF1_mod_GEX	0
8836	DCUN1D4_mod_GEX	0	LMF2_mod_GEX	0
8837	DCUN1D2_mod_GEX	0	LMLN_mod_GEX	0
8838	DCUN1D1_mod_GEX	0	LPIN2_mod_GEX	0
8839	DCTPP1_mod_GEX	0	LPL_mod_GEX	0
8840	DCTN6_mod_GEX	0	LPXN_mod_GEX	0
8841	DCTN2_mod_GEX	0	LRAT_mod_GEX	0
8842	DCTN1_mod_GEX	0	LRPPRC_mod_GEX	0
8843	DCTD_mod_GEX	0	LRR1_mod_GEX	0
8844	DCPS_mod_GEX	0	LRRC14_mod_GEX	0
8845	DCP2_mod_GEX	0	LRRC16A_mod_GEX	0
8846	DCP1A_mod_GEX	0	LRRC17_mod_GEX	0
8847	IDH1_mod_GEX	0	LRRC1_mod_GEX	0
8848	BCL10_mod_GEX	0	LRRC23_mod_GEX	0
8849	PRKAB2_mod_GEX	0	LRRC28_mod_GEX	0
8850	ARPC3_mod_GEX	0	LRRC34_mod_GEX	0
8851	NRROS_mod_GEX	0	LRRC37A2_mod_GEX	0
8852	NRP2_mod_GEX	0	LRRC37A3_mod_GEX	0
8853	NRP1_mod_GEX	0	LRRC37B_mod_GEX	0
8854	NRIP3_mod_GEX	0	LRRC3B_mod_GEX	0
8855	NRG2_mod_GEX	0	LRRC40_mod_GEX	0
8856	NRF1_mod_GEX	0	LRRC42_mod_GEX	0
8857	ARNTL_mod_GEX	0	LRP8_mod_GEX	0
8858	NRBP2_mod_GEX	0	LRP6_mod_GEX	0
8859	NRBP1_mod_GEX	0	LRP5_mod_GEX	0
8860	NRBF2_mod_GEX	0	LRIG1_mod_GEX	0
8861	ARNT_mod_GEX	0	LRBA_mod_GEX	0
8862	ARPC1A_mod_GEX	0	LRCH1_mod_GEX	0
8863	NR3C2_mod_GEX	0	LRCH2_mod_GEX	0
8864	ARMT1_mod_GEX	0	LRCH3_mod_GEX	0
8865	NR3C1_mod_GEX	0	LRFN4_mod_GEX	0
8866	NR2F2_mod_GEX	0	LRIF1_mod_GEX	0
8867	NR2C2_mod_GEX	0	LRIG2_mod_GEX	0
8868	NR2C1_mod_GEX	0	LRP4_mod_GEX	0
8869	ARPC4_mod_GEX	0	LRP10_mod_GEX	0
8870	NR1H2_mod_GEX	0	LRP11_mod_GEX	0
8871	NR1D1_mod_GEX	0	LRP12_mod_GEX	0
8872	ARPC5L_mod_GEX	0	LRP1B_mod_GEX	0
8873	NPTXR_mod_GEX	0	LRP2BP_mod_GEX	0
8874	NPRL3_mod_GEX	0	LRP3_mod_GEX	0
8875	NPRL2_mod_GEX	0	LINC00998_mod_GEX	0
8876	NPNT_mod_GEX	0	LINC00672_mod_GEX	0
8877	NRSN1_mod_GEX	0	LINC00493_mod_GEX	0
8878	NRXN3_mod_GEX	0	LEMD2_mod_GEX	0
8879	NLN_mod_GEX	0	LAT2_mod_GEX	0
8880	NT5C2_mod_GEX	0	LAYN_mod_GEX	0
8881	NTPCR_mod_GEX	0	LBR_mod_GEX	0
8882	NTN1_mod_GEX	0	LCA5_mod_GEX	0
8883	ARMCX4_mod_GEX	0	LCAT_mod_GEX	0
8884	NTMT1_mod_GEX	0	LCLAT1_mod_GEX	0
8885	NTHL1_mod_GEX	0	LCMT1_mod_GEX	0
8886	NTAN1_mod_GEX	0	LCP1_mod_GEX	0
8887	NT5M_mod_GEX	0	LCP2_mod_GEX	0
8888	NT5DC3_mod_GEX	0	LDAH_mod_GEX	0
8889	NT5DC1_mod_GEX	0	LDB2_mod_GEX	0
8890	NT5C_mod_GEX	0	LDLRAD3_mod_GEX	0
8891	NT5C3B_mod_GEX	0	LDLRAP1_mod_GEX	0
8892	NT5C3A_mod_GEX	0	LDLR_mod_GEX	0
8893	NSUN7_mod_GEX	0	LDOC1L_mod_GEX	0
8894	CARD8_mod_GEX	0	LASP1_mod_GEX	0
8895	NSUN6_mod_GEX	0	LAS1L_mod_GEX	0
8896	NSUN4_mod_GEX	0	LARS_mod_GEX	0
8897	NSUN3_mod_GEX	0	LANCL1_mod_GEX	0
8898	NSUN2_mod_GEX	0	LAMB2_mod_GEX	0
8899	NSRP1_mod_GEX	0	LAMP1_mod_GEX	0
8900	NSMF_mod_GEX	0	LAMP2_mod_GEX	0
8901	NSMCE4A_mod_GEX	0	LAMP5_mod_GEX	0
8902	NSMCE2_mod_GEX	0	LAMTOR1_mod_GEX	0
8903	NSMAF_mod_GEX	0	LAMTOR5_mod_GEX	0
8904	NSL1_mod_GEX	0	LANCL2_mod_GEX	0
8905	NSFL1C_mod_GEX	0	LARS2_mod_GEX	0
8906	NSD1_mod_GEX	0	LANCL3_mod_GEX	0
8907	NPM3_mod_GEX	0	LAP3_mod_GEX	0
8908	NPL_mod_GEX	0	LARGE_mod_GEX	0
8909	NPIPB5_mod_GEX	0	LARP1_mod_GEX	0
8910	NMT2_mod_GEX	0	LARP4B_mod_GEX	0
8911	NOL8_mod_GEX	0	LARP4_mod_GEX	0
8912	NOL6_mod_GEX	0	LECT1_mod_GEX	0
8913	NOL4L_mod_GEX	0	LEMD3_mod_GEX	0
8914	NOL3_mod_GEX	0	LINC00116_mod_GEX	0
8915	NOL12_mod_GEX	0	LENG8_mod_GEX	0
8916	NOL11_mod_GEX	0	LIFR_mod_GEX	0
8917	NOC4L_mod_GEX	0	LIG1_mod_GEX	0
8918	NOB1_mod_GEX	0	LIG3_mod_GEX	0
8919	NOA1_mod_GEX	0	LIG4_mod_GEX	0
8920	NNT_mod_GEX	0	LIMA1_mod_GEX	0
8921	ARSB_mod_GEX	0	LIMCH1_mod_GEX	0
8922	NMU_mod_GEX	0	LIMD1_mod_GEX	0
8923	NMT1_mod_GEX	0	LIMD2_mod_GEX	0
8924	NPIPB4_mod_GEX	0	LIMK1_mod_GEX	0
8925	NMRK1_mod_GEX	0	LIMK2_mod_GEX	0
8926	NMRAL1_mod_GEX	0	LIMS2_mod_GEX	0
8927	NMNAT1_mod_GEX	0	LIN52_mod_GEX	0
8928	NME9_mod_GEX	0	LIN7B_mod_GEX	0
8929	NME7_mod_GEX	0	LIN7C_mod_GEX	0
8930	NME6_mod_GEX	0	LINC00094_mod_GEX	0
8931	NME3_mod_GEX	0	LIAS_mod_GEX	0
8932	NME2_mod_GEX	0	LHX2_mod_GEX	0
8933	ARSD_mod_GEX	0	LHPP_mod_GEX	0
8934	NMD3_mod_GEX	0	LGALS8_mod_GEX	0
8935	NLRX1_mod_GEX	0	LEO1_mod_GEX	0
8936	NLRP3_mod_GEX	0	LEPROT_mod_GEX	0
8937	NOL9_mod_GEX	0	LEPR_mod_GEX	0
8938	NOLC1_mod_GEX	0	LETM1_mod_GEX	0
8939	NOMO1_mod_GEX	0	LETMD1_mod_GEX	0
8940	NONO_mod_GEX	0	LGALS3BP_mod_GEX	0
8941	NPIPA7_mod_GEX	0	LGALS9_mod_GEX	0
8942	NPIPA5_mod_GEX	0	LHFPL4_mod_GEX	0
8943	NPIPA1_mod_GEX	0	LGALSL_mod_GEX	0
8944	NPHP3_mod_GEX	0	LGI1_mod_GEX	0
8945	NPHP1_mod_GEX	0	LGI4_mod_GEX	0
8946	NPEPPS_mod_GEX	0	LGMN_mod_GEX	0
8947	ARPIN_mod_GEX	0	LGR4_mod_GEX	0
8948	ARRB2_mod_GEX	0	LHFPL3_mod_GEX	0
8949	NPC1_mod_GEX	0	MFAP1_mod_GEX	0
8950	NPAT_mod_GEX	0	MFAP2_mod_GEX	0
8951	ARRDC1_mod_GEX	0	MFAP3L_mod_GEX	0
8952	NPAS2_mod_GEX	0	NCAPH2_mod_GEX	0
8953	NOXA1_mod_GEX	0	NCBP1_mod_GEX	0
8954	NOVA2_mod_GEX	0	NCBP2-AS2_mod_GEX	0
8955	ARRDC2_mod_GEX	0	NCBP2_mod_GEX	0
8956	ARRDC3_mod_GEX	0	NCBP3_mod_GEX	0
8957	NOTCH2_mod_GEX	0	NCDN_mod_GEX	0
8958	NOTCH2NL_mod_GEX	0	NCEH1_mod_GEX	0
8959	NOTCH1_mod_GEX	0	NCKAP1L_mod_GEX	0
8960	ARSA_mod_GEX	0	NCKAP5L_mod_GEX	0
8961	NOP9_mod_GEX	0	NCKAP5_mod_GEX	0
8962	NOP58_mod_GEX	0	NCKIPSD_mod_GEX	0
8963	NOP2_mod_GEX	0	NCOA2_mod_GEX	0
8964	NOP16_mod_GEX	0	NCOA3_mod_GEX	0
8965	NOP14_mod_GEX	0	NCOA4_mod_GEX	0
8966	ARMCX3_mod_GEX	0	NCOA5_mod_GEX	0
8967	NTSR2_mod_GEX	0	NCOA6_mod_GEX	0
8968	NUB1_mod_GEX	0	NCAPH_mod_GEX	0
8969	ORAI1_mod_GEX	0	NCAPG_mod_GEX	0
8970	OSBPL3_mod_GEX	0	NBPF10_mod_GEX	0
8971	OSBPL1A_mod_GEX	0	NCAPG2_mod_GEX	0
8972	OSBPL11_mod_GEX	0	NBPF12_mod_GEX	0
8973	OSBP2_mod_GEX	0	NBPF14_mod_GEX	0
8974	ORMDL1_mod_GEX	0	NBPF15_mod_GEX	0
8975	ORC6_mod_GEX	0	NBPF19_mod_GEX	0
8976	ORC5_mod_GEX	0	NBPF1_mod_GEX	0
8977	ORC4_mod_GEX	0	NBPF26_mod_GEX	0
8978	ORC3_mod_GEX	0	NBPF3_mod_GEX	0
8979	ORAOV1_mod_GEX	0	NBPF8_mod_GEX	0
8980	ORAI3_mod_GEX	0	NBPF9_mod_GEX	0
8981	ORAI2_mod_GEX	0	NBR1_mod_GEX	0
8982	OPN3_mod_GEX	0	NCALD_mod_GEX	0
8983	OGFOD1_mod_GEX	0	NCAM2_mod_GEX	0
8984	OPLAH_mod_GEX	0	NCAN_mod_GEX	0
8985	OPHN1_mod_GEX	0	NCAPD2_mod_GEX	0
8986	OPA3_mod_GEX	0	NCAPD3_mod_GEX	0
8987	ONECUT1_mod_GEX	0	NCOA7_mod_GEX	0
8988	OMG_mod_GEX	0	NCOR1_mod_GEX	0
8989	ARL8A_mod_GEX	0	NCS1_mod_GEX	0
8990	ARL8B_mod_GEX	0	NDC1_mod_GEX	0
8991	ARMC10_mod_GEX	0	NDUFA9_mod_GEX	0
8992	OLFML2A_mod_GEX	0	NDUFAB1_mod_GEX	0
8993	ARMC1_mod_GEX	0	NDUFAF1_mod_GEX	0
8994	OLA1_mod_GEX	0	NDUFAF2_mod_GEX	0
8995	OGT_mod_GEX	0	NDUFAF4_mod_GEX	0
8996	ARL6_mod_GEX	0	NDUFAF5_mod_GEX	0
8997	OSBPL9_mod_GEX	0	NDUFAF6_mod_GEX	0
8998	OSBP_mod_GEX	0	NDUFAF7_mod_GEX	0
8999	OSCP1_mod_GEX	0	NDUFB11_mod_GEX	0
9000	PABPC1L_mod_GEX	0	NDUFB1_mod_GEX	0
9001	PAAF1_mod_GEX	0	NDUFB2_mod_GEX	0
9002	P4HTM_mod_GEX	0	NDUFB3_mod_GEX	0
9003	P4HB_mod_GEX	0	NDUFB6_mod_GEX	0
9004	P3H4_mod_GEX	0	NDUFB8_mod_GEX	0
9005	P3H1_mod_GEX	0	NDUFB9_mod_GEX	0
9006	P2RY11_mod_GEX	0	NDUFA8_mod_GEX	0
9007	P2RX4_mod_GEX	0	NDUFA7_mod_GEX	0
9008	OXSR1_mod_GEX	0	NDUFA6_mod_GEX	0
9009	OXSM_mod_GEX	0	NDN_mod_GEX	0
9010	OXR1_mod_GEX	0	NDC80_mod_GEX	0
9011	OXLD1_mod_GEX	0	NDE1_mod_GEX	0
9012	OXCT1_mod_GEX	0	NDEL1_mod_GEX	0
9013	OTUD7B_mod_GEX	0	NDFIP1_mod_GEX	0
9014	OTUD6B_mod_GEX	0	NDFIP2_mod_GEX	0
9015	OTUD5_mod_GEX	0	NDNL2_mod_GEX	0
9016	OTUD4_mod_GEX	0	NDP_mod_GEX	0
9017	ARL5B_mod_GEX	0	NDUFA3_mod_GEX	0
9018	OTUB1_mod_GEX	0	NDRG3_mod_GEX	0
9019	ARL6IP5_mod_GEX	0	NDRG4_mod_GEX	0
9020	ARL6IP6_mod_GEX	0	NDST1_mod_GEX	0
9021	OSM_mod_GEX	0	NDUFA10_mod_GEX	0
9022	OSMR_mod_GEX	0	NDUFA1_mod_GEX	0
9023	OSGIN2_mod_GEX	0	NDUFA2_mod_GEX	0
9024	OSGEPL1_mod_GEX	0	NBPF11_mod_GEX	0
9025	OGFOD3_mod_GEX	0	NBN_mod_GEX	0
9026	OGDH_mod_GEX	0	MFF_mod_GEX	0
9027	NUBP1_mod_GEX	0	NAA16_mod_GEX	0
9028	NUDT5_mod_GEX	0	NAA25_mod_GEX	0
9029	NUP35_mod_GEX	0	NAA30_mod_GEX	0
9030	NUP214_mod_GEX	0	NAA35_mod_GEX	0
9031	NUP210_mod_GEX	0	NAA38_mod_GEX	0
9032	NUP205_mod_GEX	0	NAA40_mod_GEX	0
9033	NUP155_mod_GEX	0	NAA50_mod_GEX	0
9034	NUP153_mod_GEX	0	NAA60_mod_GEX	0
9035	NUMB_mod_GEX	0	NAAA_mod_GEX	0
9036	NUMBL_mod_GEX	0	NAB1_mod_GEX	0
9037	NUFIP2_mod_GEX	0	NAB2_mod_GEX	0
9038	NUFIP1_mod_GEX	0	NABP1_mod_GEX	0
9039	NUDT7_mod_GEX	0	NABP2_mod_GEX	0
9040	NUDT6_mod_GEX	0	NACA2_mod_GEX	0
9041	NUDT3_mod_GEX	0	NACAD_mod_GEX	0
9042	OGDHL_mod_GEX	0	NACA_mod_GEX	0
9043	NUDT22_mod_GEX	0	NAA20_mod_GEX	0
9044	NUDT21_mod_GEX	0	NAA15_mod_GEX	0
9045	NUDT1_mod_GEX	0	NBL1_mod_GEX	0
9046	NUDT19_mod_GEX	0	NAA10_mod_GEX	0
9047	NUDT17_mod_GEX	0	MYO9A_mod_GEX	0
9048	NUDT16_mod_GEX	0	MYO9B_mod_GEX	0
9049	NUDT16L1_mod_GEX	0	MYOF_mod_GEX	0
9050	NUDT15_mod_GEX	0	MYOM2_mod_GEX	0
9051	NUDCD3_mod_GEX	0	MYRIP_mod_GEX	0
9052	NUDCD2_mod_GEX	0	MYSM1_mod_GEX	0
9053	NUDCD1_mod_GEX	0	MZF1_mod_GEX	0
9054	NUBPL_mod_GEX	0	MZT1_mod_GEX	0
9055	NUP37_mod_GEX	0	MZT2A_mod_GEX	0
9056	NUP43_mod_GEX	0	N4BP1_mod_GEX	0
9057	NUP50_mod_GEX	0	N4BP2L1_mod_GEX	0
9058	NUP54_mod_GEX	0	N4BP2L2_mod_GEX	0
9059	OFD1_mod_GEX	0	N4BP2_mod_GEX	0
9060	ODF2L_mod_GEX	0	N6AMT1_mod_GEX	0
9061	ODC1_mod_GEX	0	N6AMT2_mod_GEX	0
9062	OCRL_mod_GEX	0	NACC1_mod_GEX	0
9063	OCLN_mod_GEX	0	NACC2_mod_GEX	0
9064	OCIAD2_mod_GEX	0	NADK2_mod_GEX	0
9065	ARMC5_mod_GEX	0	NADK_mod_GEX	0
9066	OCEL1_mod_GEX	0	NAPRT_mod_GEX	0
9067	OBSL1_mod_GEX	0	NARFL_mod_GEX	0
9068	ARMC6_mod_GEX	0	NARF_mod_GEX	0
9069	OAT_mod_GEX	0	NARS2_mod_GEX	0
9070	OAS3_mod_GEX	0	NAT10_mod_GEX	0
9071	NXT2_mod_GEX	0	NAT14_mod_GEX	0
9072	NXT1_mod_GEX	0	NAT8L_mod_GEX	0
9073	NXPH3_mod_GEX	0	NAT9_mod_GEX	0
9074	NXPH1_mod_GEX	0	NAV1_mod_GEX	0
9075	NXPE3_mod_GEX	0	NAV2_mod_GEX	0
9076	NWD1_mod_GEX	0	NAV3_mod_GEX	0
9077	NUTF2_mod_GEX	0	NBAS_mod_GEX	0
9078	NUS1_mod_GEX	0	NBEAL1_mod_GEX	0
9079	NUPL2_mod_GEX	0	NBEAL2_mod_GEX	0
9080	NUP98_mod_GEX	0	NBEA_mod_GEX	0
9081	NUP93_mod_GEX	0	NAPG_mod_GEX	0
9082	NUP88_mod_GEX	0	NAPEPLD_mod_GEX	0
9083	ARMC8_mod_GEX	0	NAPB_mod_GEX	0
9084	NLRC5_mod_GEX	0	NAGPA_mod_GEX	0
9085	NLK_mod_GEX	0	NADSYN1_mod_GEX	0
9086	MTMR10_mod_GEX	0	NAE1_mod_GEX	0
9087	ATAD2B_mod_GEX	0	NAF1_mod_GEX	0
9088	NAP1L4_mod_GEX	0	NAGA_mod_GEX	0
9089	NAP1L3_mod_GEX	0	NAGK_mod_GEX	0
9090	NANS_mod_GEX	0	NAGLU_mod_GEX	0
9091	NANOS3_mod_GEX	0	NAIP_mod_GEX	0
9092	ATAD1_mod_GEX	0	NAP1L5_mod_GEX	0
9093	NALCN_mod_GEX	0	NALCN_mod_GEX	0
9094	NAIP_mod_GEX	0	NANOS3_mod_GEX	0
9095	NAGPA_mod_GEX	0	NANS_mod_GEX	0
9096	NAGLU_mod_GEX	0	NAP1L1_mod_GEX	0
9097	NAGK_mod_GEX	0	NAP1L3_mod_GEX	0
9098	NAGA_mod_GEX	0	NAP1L4_mod_GEX	0
9099	NAF1_mod_GEX	0	NDUFC1_mod_GEX	0
9100	NADSYN1_mod_GEX	0	NDUFS1_mod_GEX	0
9101	NAPG_mod_GEX	0	NDUFS2_mod_GEX	0
9102	NACC2_mod_GEX	0	NLGN4X_mod_GEX	0
9103	NACC1_mod_GEX	0	NLRC5_mod_GEX	0
9104	ATAD2_mod_GEX	0	NLRP1_mod_GEX	0
9105	NACA2_mod_GEX	0	NLRX1_mod_GEX	0
9106	NABP2_mod_GEX	0	NMB_mod_GEX	0
9107	ATAD3A_mod_GEX	0	NMD3_mod_GEX	0
9108	NAB1_mod_GEX	0	NME2_mod_GEX	0
9109	NAAA_mod_GEX	0	NME4_mod_GEX	0
9110	ATAD3B_mod_GEX	0	NME5_mod_GEX	0
9111	NAA35_mod_GEX	0	NME6_mod_GEX	0
9112	NAA30_mod_GEX	0	NME7_mod_GEX	0
9113	NAA25_mod_GEX	0	NME9_mod_GEX	0
9114	NAPB_mod_GEX	0	NMI_mod_GEX	0
9115	NAPRT_mod_GEX	0	NMNAT1_mod_GEX	0
9116	NLGN2_mod_GEX	0	NMNAT3_mod_GEX	0
9117	NBPF19_mod_GEX	0	NMRAL1_mod_GEX	0
9118	NCBP2-AS2_mod_GEX	0	NLN_mod_GEX	0
9119	NCBP1_mod_GEX	0	NLGN3_mod_GEX	0
9120	NCAPH2_mod_GEX	0	NDUFS3_mod_GEX	0
9121	NCAPG_mod_GEX	0	NLGN2_mod_GEX	0
9122	NCAPG2_mod_GEX	0	NIPA1_mod_GEX	0
9123	NCAPD3_mod_GEX	0	NIPA2_mod_GEX	0
9124	NCAPD2_mod_GEX	0	NIPAL3_mod_GEX	0
9125	ASTN2_mod_GEX	0	NIPSNAP1_mod_GEX	0
9126	NCALD_mod_GEX	0	NIPSNAP3A_mod_GEX	0
9127	NBPF8_mod_GEX	0	NISCH_mod_GEX	0
9128	NBPF3_mod_GEX	0	NIT1_mod_GEX	0
9129	NBPF1_mod_GEX	0	NIT2_mod_GEX	0
9130	NBPF12_mod_GEX	0	NKAIN4_mod_GEX	0
9131	NARFL_mod_GEX	0	NKIRAS1_mod_GEX	0
9132	NBPF11_mod_GEX	0	NKIRAS2_mod_GEX	0
9133	NBL1_mod_GEX	0	NKRF_mod_GEX	0
9134	NBEA_mod_GEX	0	NKTR_mod_GEX	0
9135	NBEAL2_mod_GEX	0	NKX2-2_mod_GEX	0
9136	NBEAL1_mod_GEX	0	NLGN1_mod_GEX	0
9137	NBAS_mod_GEX	0	NMT1_mod_GEX	0
9138	NAV3_mod_GEX	0	NMT2_mod_GEX	0
9139	ASUN_mod_GEX	0	NMU_mod_GEX	0
9140	ASXL1_mod_GEX	0	NNAT_mod_GEX	0
9141	NAT10_mod_GEX	0	NOP9_mod_GEX	0
9142	NARS2_mod_GEX	0	NOSIP_mod_GEX	0
9143	NARF_mod_GEX	0	NOSTRIN_mod_GEX	0
9144	NAA20_mod_GEX	0	NOTCH1_mod_GEX	0
9145	NAA16_mod_GEX	0	NOTCH2NL_mod_GEX	0
9146	NAA15_mod_GEX	0	NOTCH2_mod_GEX	0
9147	MTX2_mod_GEX	0	NOVA1_mod_GEX	0
9148	MXI1_mod_GEX	0	NOVA2_mod_GEX	0
9149	MXD4_mod_GEX	0	NOXA1_mod_GEX	0
9150	MXD1_mod_GEX	0	NPAS2_mod_GEX	0
9151	MX1_mod_GEX	0	NPAS3_mod_GEX	0
9152	MVP_mod_GEX	0	NPC1_mod_GEX	0
9153	MVB12B_mod_GEX	0	NPEPL1_mod_GEX	0
9154	MVB12A_mod_GEX	0	NPEPPS_mod_GEX	0
9155	MUT_mod_GEX	0	NPHP1_mod_GEX	0
9156	MUTYH_mod_GEX	0	NOP2_mod_GEX	0
9157	MUS81_mod_GEX	0	NOP16_mod_GEX	0
9158	ATG14_mod_GEX	0	NOP14_mod_GEX	0
9159	MUL1_mod_GEX	0	NOL11_mod_GEX	0
9160	ATG16L1_mod_GEX	0	NNT_mod_GEX	0
9161	N6AMT2_mod_GEX	0	NOA1_mod_GEX	0
9162	MTURN_mod_GEX	0	NOB1_mod_GEX	0
9163	MTSS1_mod_GEX	0	NOC2L_mod_GEX	0
9164	MTRR_mod_GEX	0	NOC3L_mod_GEX	0
9165	MTPAP_mod_GEX	0	NOC4L_mod_GEX	0
9166	MTOR_mod_GEX	0	NOL12_mod_GEX	0
9167	MTO1_mod_GEX	0	NOP10_mod_GEX	0
9168	MTMR9_mod_GEX	0	NOL3_mod_GEX	0
9169	MTMR6_mod_GEX	0	NOL6_mod_GEX	0
9170	MTMR3_mod_GEX	0	NOL8_mod_GEX	0
9171	MTMR2_mod_GEX	0	NOL9_mod_GEX	0
9172	MTMR14_mod_GEX	0	NOM1_mod_GEX	0
9173	MTMR12_mod_GEX	0	NOMO1_mod_GEX	0
9174	ATG13_mod_GEX	0	NIP7_mod_GEX	0
9175	MYBBP1A_mod_GEX	0	NIN_mod_GEX	0
9176	MYBL1_mod_GEX	0	NIM1K_mod_GEX	0
9177	ATG12_mod_GEX	0	NEO1_mod_GEX	0
9178	N4BP2_mod_GEX	0	NEIL2_mod_GEX	0
9179	N4BP2L1_mod_GEX	0	NEK11_mod_GEX	0
9180	N4BP1_mod_GEX	0	NEK1_mod_GEX	0
9181	ATAD5_mod_GEX	0	NEK2_mod_GEX	0
9182	ATAT1_mod_GEX	0	NEK3_mod_GEX	0
9183	MYSM1_mod_GEX	0	NEK4_mod_GEX	0
9184	MYRIP_mod_GEX	0	NEK6_mod_GEX	0
9185	MYPOP_mod_GEX	0	NEK7_mod_GEX	0
9186	MYOF_mod_GEX	0	NEK9_mod_GEX	0
9187	MYO9A_mod_GEX	0	NELFA_mod_GEX	0
9188	ATE1_mod_GEX	0	NELFB_mod_GEX	0
9189	ATF1_mod_GEX	0	NELFE_mod_GEX	0
9190	MYO19_mod_GEX	0	NELL2_mod_GEX	0
9191	MYO16_mod_GEX	0	NEMF_mod_GEX	0
9192	MYNN_mod_GEX	0	NEMP1_mod_GEX	0
9193	MYLIP_mod_GEX	0	NEIL1_mod_GEX	0
9194	ATF6B_mod_GEX	0	NEDD8_mod_GEX	0
9195	ATF6_mod_GEX	0	NEDD4_mod_GEX	0
9196	ATF7IP_mod_GEX	0	NDUFV3_mod_GEX	0
9197	ATF7_mod_GEX	0	NDUFS4_mod_GEX	0
9198	MYH10_mod_GEX	0	NDUFS5_mod_GEX	0
9199	MYEOV2_mod_GEX	0	NDUFS7_mod_GEX	0
9200	ATG101_mod_GEX	0	NDUFS8_mod_GEX	0
9201	ATG10_mod_GEX	0	NDUFV1_mod_GEX	0
9202	MYCBP2_mod_GEX	0	NDUFV2_mod_GEX	0
9203	NCBP2_mod_GEX	0	NEBL_mod_GEX	0
9204	NCDN_mod_GEX	0	NEDD4L_mod_GEX	0
9205	NCF2_mod_GEX	0	NEB_mod_GEX	0
9206	NFE2L1_mod_GEX	0	NECAB1_mod_GEX	0
9207	NFYC_mod_GEX	0	NECAB3_mod_GEX	0
9208	NFYB_mod_GEX	0	NECAP1_mod_GEX	0
9209	NFYA_mod_GEX	0	NECAP2_mod_GEX	0
9210	NFXL1_mod_GEX	0	NEDD1_mod_GEX	0
9211	NFX1_mod_GEX	0	NENF_mod_GEX	0
9212	NFU1_mod_GEX	0	NETO2_mod_GEX	0
9213	NFKBIZ_mod_GEX	0	NIFK_mod_GEX	0
9214	NFKBIE_mod_GEX	0	NEU4_mod_GEX	0
9215	NFKBIB_mod_GEX	0	NFS1_mod_GEX	0
9216	NFKB2_mod_GEX	0	NFU1_mod_GEX	0
9217	NFKB1_mod_GEX	0	NFX1_mod_GEX	0
9218	NFE2L2_mod_GEX	0	NFXL1_mod_GEX	0
9219	NFATC4_mod_GEX	0	NFYB_mod_GEX	0
9220	NELFB_mod_GEX	0	NFYC_mod_GEX	0
9221	NFATC3_mod_GEX	0	NGDN_mod_GEX	0
9222	NFATC2_mod_GEX	0	NGLY1_mod_GEX	0
9223	NFATC2IP_mod_GEX	0	NHLRC2_mod_GEX	0
9224	NFATC1_mod_GEX	0	NHLRC3_mod_GEX	0
9225	NFAT5_mod_GEX	0	NHP2_mod_GEX	0
9226	NFASC_mod_GEX	0	NHSL1_mod_GEX	0
9227	NF2_mod_GEX	0	NHSL2_mod_GEX	0
9228	NF1_mod_GEX	0	NICN1_mod_GEX	0
9229	NEU4_mod_GEX	0	NIF3L1_mod_GEX	0
9230	ASAP3_mod_GEX	0	NFRKB_mod_GEX	0
9231	NEO1_mod_GEX	0	NFKBIL1_mod_GEX	0
9232	NEMP1_mod_GEX	0	NFKBIE_mod_GEX	0
9233	NGDN_mod_GEX	0	NFATC2_mod_GEX	0
9234	ARVCF_mod_GEX	0	NEXN_mod_GEX	0
9235	NGRN_mod_GEX	0	NF1_mod_GEX	0
9236	NHLRC2_mod_GEX	0	NF2_mod_GEX	0
9237	NKTR_mod_GEX	0	NFASC_mod_GEX	0
9238	NKRF_mod_GEX	0	NFATC1_mod_GEX	0
9239	NKIRAS2_mod_GEX	0	NFATC2IP_mod_GEX	0
9240	NKIRAS1_mod_GEX	0	NFATC3_mod_GEX	0
9241	NKD2_mod_GEX	0	NFKBID_mod_GEX	0
9242	NKD1_mod_GEX	0	NFATC4_mod_GEX	0
9243	NKAP_mod_GEX	0	NFIA_mod_GEX	0
9244	ARSG_mod_GEX	0	NFIC_mod_GEX	0
9245	NIT2_mod_GEX	0	NFIL3_mod_GEX	0
9246	NIT1_mod_GEX	0	NFKB1_mod_GEX	0
9247	NISCH_mod_GEX	0	NFKB2_mod_GEX	0
9248	NIPSNAP3A_mod_GEX	0	MYO6_mod_GEX	0
9249	NIPSNAP1_mod_GEX	0	MYO5A_mod_GEX	0
9250	NIPBL_mod_GEX	0	MYO1F_mod_GEX	0
9251	NIPAL3_mod_GEX	0	MOB1B_mod_GEX	0
9252	NIPA2_mod_GEX	0	MOB3A_mod_GEX	0
9253	NIPA1_mod_GEX	0	MOB4_mod_GEX	0
9254	NIN_mod_GEX	0	MOCS1_mod_GEX	0
9255	NINL_mod_GEX	0	MOCS2_mod_GEX	0
9256	NINJ1_mod_GEX	0	MOCS3_mod_GEX	0
9257	NIM1K_mod_GEX	0	MOGS_mod_GEX	0
9258	ARV1_mod_GEX	0	MOK_mod_GEX	0
9259	NICN1_mod_GEX	0	MON1A_mod_GEX	0
9260	NHSL2_mod_GEX	0	MON1B_mod_GEX	0
9261	NHP2_mod_GEX	0	MON2_mod_GEX	0
9262	NELFCD_mod_GEX	0	MORC2_mod_GEX	0
9263	NELFA_mod_GEX	0	MORC3_mod_GEX	0
9264	NCK2_mod_GEX	0	MORC4_mod_GEX	0
9265	NCS1_mod_GEX	0	MORF4L2_mod_GEX	0
9266	NDUFA12_mod_GEX	0	MORN1_mod_GEX	0
9267	ASPA_mod_GEX	0	MOB2_mod_GEX	0
9268	NDST1_mod_GEX	0	MOAP1_mod_GEX	0
9269	NDP_mod_GEX	0	MRPL18_mod_GEX	0
9270	NDNL2_mod_GEX	0	MNT_mod_GEX	0
9271	NDFIP2_mod_GEX	0	MLYCD_mod_GEX	0
9272	NDFIP1_mod_GEX	0	MMAB_mod_GEX	0
9273	NDEL1_mod_GEX	0	MMACHC_mod_GEX	0
9274	NDE1_mod_GEX	0	MMADHC_mod_GEX	0
9275	NDC80_mod_GEX	0	MMD2_mod_GEX	0
9276	NDC1_mod_GEX	0	MMP16_mod_GEX	0
9277	NCSTN_mod_GEX	0	MMP24-AS1_mod_GEX	0
9278	NCOR2_mod_GEX	0	MMP25_mod_GEX	0
9279	NEK9_mod_GEX	0	MMP28_mod_GEX	0
9280	ASPM_mod_GEX	0	MMP2_mod_GEX	0
9281	NCOA6_mod_GEX	0	MMS19_mod_GEX	0
9282	NCOA5_mod_GEX	0	MMS22L_mod_GEX	0
9283	NCOA4_mod_GEX	0	MNAT1_mod_GEX	0
9284	NCOA3_mod_GEX	0	MND1_mod_GEX	0
9285	ASPSCR1_mod_GEX	0	MNS1_mod_GEX	0
9286	NCOA1_mod_GEX	0	MORN2_mod_GEX	0
9287	NCLN_mod_GEX	0	MORN4_mod_GEX	0
9288	NCKIPSD_mod_GEX	0	MOSPD1_mod_GEX	0
9289	NCKAP5_mod_GEX	0	MOSPD2_mod_GEX	0
9290	NCKAP5L_mod_GEX	0	MR1_mod_GEX	0
9291	NCKAP1L_mod_GEX	0	MRAS_mod_GEX	0
9292	ASNSD1_mod_GEX	0	MRC2_mod_GEX	0
9293	ASIC1_mod_GEX	0	MRE11A_mod_GEX	0
9294	NDUFA9_mod_GEX	0	MREG_mod_GEX	0
9295	NDUFAB1_mod_GEX	0	MRFAP1L1_mod_GEX	0
9296	NEK8_mod_GEX	0	MRGBP_mod_GEX	0
9297	NEK6_mod_GEX	0	MRI1_mod_GEX	0
9298	NEK4_mod_GEX	0	MROH1_mod_GEX	0
9299	NEK2_mod_GEX	0	MRO_mod_GEX	0
9300	NEK1_mod_GEX	0	MRPL10_mod_GEX	0
9301	NEK11_mod_GEX	0	MRPL11_mod_GEX	0
9302	NEIL2_mod_GEX	0	MRPL13_mod_GEX	0
9303	NEDD9_mod_GEX	0	MRPL15_mod_GEX	0
9304	NEDD4L_mod_GEX	0	MRPL16_mod_GEX	0
9305	NEDD1_mod_GEX	0	MPV17_mod_GEX	0
9306	NECAP1_mod_GEX	0	MPV17L_mod_GEX	0
9307	NECAB3_mod_GEX	0	MPST_mod_GEX	0
9308	NEB_mod_GEX	0	MPHOSPH10_mod_GEX	0
9309	NEBL_mod_GEX	0	MOSPD3_mod_GEX	0
9310	ASB13_mod_GEX	0	MPC1_mod_GEX	0
9311	ASB1_mod_GEX	0	MPC2_mod_GEX	0
9312	ASB6_mod_GEX	0	MPDU1_mod_GEX	0
9313	NDUFS2_mod_GEX	0	MPDZ_mod_GEX	0
9314	ASCC1_mod_GEX	0	MPG_mod_GEX	0
9315	NDUFB6_mod_GEX	0	MPHOSPH6_mod_GEX	0
9316	NDUFB3_mod_GEX	0	MPPED2_mod_GEX	0
9317	ASF1A_mod_GEX	0	MPHOSPH8_mod_GEX	0
9318	ASGR1_mod_GEX	0	MPHOSPH9_mod_GEX	0
9319	NDUFAF4_mod_GEX	0	MPI_mod_GEX	0
9320	NDUFAF1_mod_GEX	0	MPND_mod_GEX	0
9321	ARL4A_mod_GEX	0	MPP5_mod_GEX	0
9322	PACRGL_mod_GEX	0	MPP6_mod_GEX	0
9323	PACS1_mod_GEX	0	MLX_mod_GEX	0
9324	PLXNB2_mod_GEX	0	MLXIPL_mod_GEX	0
9325	PNKD_mod_GEX	0	MLST8_mod_GEX	0
9326	PMVK_mod_GEX	0	MID1_mod_GEX	0
9327	PMS2_mod_GEX	0	MGAT5_mod_GEX	0
9328	PMS1_mod_GEX	0	MGA_mod_GEX	0
9329	PMPCA_mod_GEX	0	MGEA5_mod_GEX	0
9330	ARFGAP2_mod_GEX	0	MGME1_mod_GEX	0
9331	PMP22_mod_GEX	0	MGRN1_mod_GEX	0
9332	PMM2_mod_GEX	0	MGST1_mod_GEX	0
9333	PMM1_mod_GEX	0	MGST3_mod_GEX	0
9334	PMEPA1_mod_GEX	0	MIA3_mod_GEX	0
9335	ARFGAP3_mod_GEX	0	MIB2_mod_GEX	0
9336	ARFGEF1_mod_GEX	0	MICALL1_mod_GEX	0
9337	PLXNA4_mod_GEX	0	MICALL2_mod_GEX	0
9338	PNMAL1_mod_GEX	0	MICA_mod_GEX	0
9339	PLXNA3_mod_GEX	0	MICU1_mod_GEX	0
9340	PLXNA2_mod_GEX	0	MICU2_mod_GEX	0
9341	PLXNA1_mod_GEX	0	MICU3_mod_GEX	0
9342	ARFGEF3_mod_GEX	0	MGAT4B_mod_GEX	0
9343	PLSCR1_mod_GEX	0	MGAT4A_mod_GEX	0
9344	PLS3_mod_GEX	0	MGAT3_mod_GEX	0
9345	PLRG1_mod_GEX	0	MFSD11_mod_GEX	0
9346	PLPPR2_mod_GEX	0	MFHAS1_mod_GEX	0
9347	PLPP5_mod_GEX	0	MFI2_mod_GEX	0
9348	PLPP2_mod_GEX	0	MFN1_mod_GEX	0
9349	PLPP1_mod_GEX	0	MFN2_mod_GEX	0
9350	PLP2_mod_GEX	0	MFNG_mod_GEX	0
9351	PNMA2_mod_GEX	0	MFSD10_mod_GEX	0
9352	PNPLA2_mod_GEX	0	MFSD2B_mod_GEX	0
9353	PACS2_mod_GEX	0	MGAT2_mod_GEX	0
9354	POLDIP3_mod_GEX	0	MFSD3_mod_GEX	0
9355	POLR2D_mod_GEX	0	MFSD5_mod_GEX	0
9356	POLR2C_mod_GEX	0	MFSD6_mod_GEX	0
9357	POLR2A_mod_GEX	0	MFSD8_mod_GEX	0
9358	POLR1E_mod_GEX	0	MGARP_mod_GEX	0
9359	POLR1C_mod_GEX	0	MGAT1_mod_GEX	0
9360	POLR1B_mod_GEX	0	MID1IP1_mod_GEX	0
9361	POLR1A_mod_GEX	0	MIDN_mod_GEX	0
9362	POLM_mod_GEX	0	MLLT6_mod_GEX	0
9363	POLI_mod_GEX	0	MIEF1_mod_GEX	0
9364	POLH_mod_GEX	0	MKLN1_mod_GEX	0
9365	POLG_mod_GEX	0	MKNK1_mod_GEX	0
9366	POLE3_mod_GEX	0	MKNK2_mod_GEX	0
9367	POLD3_mod_GEX	0	MKRN1_mod_GEX	0
9368	PNPLA8_mod_GEX	0	MKRN2_mod_GEX	0
9369	ARF5_mod_GEX	0	MKRN3_mod_GEX	0
9370	POLB_mod_GEX	0	MLC1_mod_GEX	0
9371	POLA1_mod_GEX	0	MLEC_mod_GEX	0
9372	POGZ_mod_GEX	0	MLF1_mod_GEX	0
9373	POGLUT1_mod_GEX	0	MLH1_mod_GEX	0
9374	POGK_mod_GEX	0	MLH3_mod_GEX	0
9375	POFUT2_mod_GEX	0	MLLT10_mod_GEX	0
9376	PODXL_mod_GEX	0	MLLT11_mod_GEX	0
9377	POC5_mod_GEX	0	MLLT1_mod_GEX	0
9378	POC1A_mod_GEX	0	MLLT4_mod_GEX	0
9379	PNP_mod_GEX	0	MKL2_mod_GEX	0
9380	PNPT1_mod_GEX	0	MKL1_mod_GEX	0
9381	PLP1_mod_GEX	0	MKKS_mod_GEX	0
9382	PLOD3_mod_GEX	0	MINA_mod_GEX	0
9383	ARFIP2_mod_GEX	0	MIEN1_mod_GEX	0
9384	PKD1_mod_GEX	0	MIER1_mod_GEX	0
9385	ARHGAP23_mod_GEX	0	MIER2_mod_GEX	0
9386	PLA2G5_mod_GEX	0	MIER3_mod_GEX	0
9387	PLA2G4C_mod_GEX	0	MIF_mod_GEX	0
9388	PLA2G16_mod_GEX	0	MIIP_mod_GEX	0
9389	PLA2G15_mod_GEX	0	MINK1_mod_GEX	0
9390	PKP4_mod_GEX	0	MKI67_mod_GEX	0
9391	PKNOX1_mod_GEX	0	MINPP1_mod_GEX	0
9392	PKN2_mod_GEX	0	MIOS_mod_GEX	0
9393	PKN1_mod_GEX	0	MIPEP_mod_GEX	0
9394	PKIG_mod_GEX	0	MIS12_mod_GEX	0
9395	PKIB_mod_GEX	0	MIS18A_mod_GEX	0
9396	PKIA_mod_GEX	0	MIS18BP1_mod_GEX	0
9397	PJA1_mod_GEX	0	MRPL17_mod_GEX	0
9398	PLK3_mod_GEX	0	MRPL19_mod_GEX	0
9399	PITPNM2_mod_GEX	0	MYO1E_mod_GEX	0
9400	PITPNC1_mod_GEX	0	MTMR1_mod_GEX	0
9401	PITPNB_mod_GEX	0	MTMR3_mod_GEX	0
9402	ARHGAP26_mod_GEX	0	MTMR4_mod_GEX	0
9403	PITHD1_mod_GEX	0	MTMR6_mod_GEX	0
9404	PISD_mod_GEX	0	MTMR9_mod_GEX	0
9405	PIR_mod_GEX	0	MTO1_mod_GEX	0
9406	PIPOX_mod_GEX	0	MTOR_mod_GEX	0
9407	PIP5K1C_mod_GEX	0	MTPAP_mod_GEX	0
9408	PIP5K1A_mod_GEX	0	MTPN_mod_GEX	0
9409	PIP4K2C_mod_GEX	0	MTRF1L_mod_GEX	0
9410	PIP4K2A_mod_GEX	0	MTRR_mod_GEX	0
9411	PLAGL1_mod_GEX	0	MTR_mod_GEX	0
9412	PLAGL2_mod_GEX	0	MTSS1L_mod_GEX	0
9413	PLBD2_mod_GEX	0	MTSS1_mod_GEX	0
9414	ARHGAP1_mod_GEX	0	MTURN_mod_GEX	0
9415	PLK2_mod_GEX	0	MTUS1_mod_GEX	0
9416	PLK1_mod_GEX	0	MTMR2_mod_GEX	0
9417	PLGRKT_mod_GEX	0	MTMR14_mod_GEX	0
9418	ARHGAP11A_mod_GEX	0	MRPL21_mod_GEX	0
9419	PLEKHO2_mod_GEX	0	MTMR12_mod_GEX	0
9420	ARHGAP12_mod_GEX	0	MTERF3_mod_GEX	0
9421	PLEKHM1_mod_GEX	0	MTERF4_mod_GEX	0
9422	PLEKHJ1_mod_GEX	0	MTF1_mod_GEX	0
9423	PLEKHH3_mod_GEX	0	MTF2_mod_GEX	0
9424	PLEKHH1_mod_GEX	0	MTFMT_mod_GEX	0
9425	PLEKHG2_mod_GEX	0	MTG2_mod_GEX	0
9426	PLEKHF2_mod_GEX	0	MTHFD1L_mod_GEX	0
9427	PLEKHF1_mod_GEX	0	MTHFD1_mod_GEX	0
9428	ARHGAP17_mod_GEX	0	MTHFD2L_mod_GEX	0
9429	PLEKHA8_mod_GEX	0	MTHFD2_mod_GEX	0
9430	PLEKHA3_mod_GEX	0	MTHFR_mod_GEX	0
9431	PLEKHA1_mod_GEX	0	MTHFSD_mod_GEX	0
9432	PLEC_mod_GEX	0	MTIF2_mod_GEX	0
9433	PLD5_mod_GEX	0	MTM1_mod_GEX	0
9434	ARHGAP19_mod_GEX	0	MTMR11_mod_GEX	0
9435	PLD2_mod_GEX	0	MTX1_mod_GEX	0
9436	PLCL2_mod_GEX	0	MTX2_mod_GEX	0
9437	PLCD3_mod_GEX	0	MTX3_mod_GEX	0
9438	PLCD1_mod_GEX	0	MUL1_mod_GEX	0
9439	PLCB3_mod_GEX	0	MYC_mod_GEX	0
9440	POLR2H_mod_GEX	0	MYD88_mod_GEX	0
9441	POLR2J2_mod_GEX	0	MYDGF_mod_GEX	0
9442	ARF3_mod_GEX	0	MYEF2_mod_GEX	0
9443	APOL6_mod_GEX	0	MYEOV2_mod_GEX	0
9444	PPP3CC_mod_GEX	0	MYH10_mod_GEX	0
9445	PPP3CB_mod_GEX	0	MYL12B_mod_GEX	0
9446	PPP3CA_mod_GEX	0	MYL5_mod_GEX	0
9447	PPP2R5E_mod_GEX	0	MYLIP_mod_GEX	0
9448	PPP2R5D_mod_GEX	0	MYLK_mod_GEX	0
9449	PPP2R5B_mod_GEX	0	MYLPF_mod_GEX	0
9450	PPP2R5A_mod_GEX	0	MYNN_mod_GEX	0
9451	PPP2R3C_mod_GEX	0	MYO16_mod_GEX	0
9452	PPP2R2D_mod_GEX	0	MYO19_mod_GEX	0
9453	PPP2R2B_mod_GEX	0	MYO1C_mod_GEX	0
9454	PPP2R2A_mod_GEX	0	MYCBP2_mod_GEX	0
9455	APOL2_mod_GEX	0	MYBPC1_mod_GEX	0
9456	PPP1R9B_mod_GEX	0	MYBBP1A_mod_GEX	0
9457	PPP1R13L_mod_GEX	0	MVD_mod_GEX	0
9458	PPP1R9A_mod_GEX	0	MUM1_mod_GEX	0
9459	PPP1R7_mod_GEX	0	MUS81_mod_GEX	0
9460	PPP1R3E_mod_GEX	0	MUTYH_mod_GEX	0
9461	PPP1R3D_mod_GEX	0	MUT_mod_GEX	0
9462	PPP1R3C_mod_GEX	0	MVB12A_mod_GEX	0
9463	PPP1R3B_mod_GEX	0	MVB12B_mod_GEX	0
9464	PPP1R37_mod_GEX	0	MVK_mod_GEX	0
9465	PPP1R35_mod_GEX	0	MYADM_mod_GEX	0
9466	PPP1R2_mod_GEX	0	MVP_mod_GEX	0
9467	PPP1R26_mod_GEX	0	MX1_mod_GEX	0
9468	PPP1R18_mod_GEX	0	MXD1_mod_GEX	0
9469	PPP1R15B_mod_GEX	0	MXD3_mod_GEX	0
9470	PPP3R1_mod_GEX	0	MXD4_mod_GEX	0
9471	APOD_mod_GEX	0	MXRA7_mod_GEX	0
9472	PPP4R3A_mod_GEX	0	MTERF2_mod_GEX	0
9473	PPP5C_mod_GEX	0	MTERF1_mod_GEX	0
9474	PRKAB1_mod_GEX	0	MTDH_mod_GEX	0
9475	PRKAA2_mod_GEX	0	MRPS2_mod_GEX	0
9476	PRKAA1_mod_GEX	0	MRPL49_mod_GEX	0
9477	PRICKLE2_mod_GEX	0	MRPL50_mod_GEX	0
9478	PREP_mod_GEX	0	MRPL52_mod_GEX	0
9479	PRELID3B_mod_GEX	0	MRPL54_mod_GEX	0
9480	PRELID3A_mod_GEX	0	MRPL55_mod_GEX	0
9481	PREB_mod_GEX	0	MRPS10_mod_GEX	0
9482	APLN_mod_GEX	0	MRPS12_mod_GEX	0
9483	PRDX3_mod_GEX	0	MRPS17_mod_GEX	0
9484	APLP1_mod_GEX	0	MRPS18A_mod_GEX	0
9485	PRDM5_mod_GEX	0	MRPS18B_mod_GEX	0
9486	PRDM2_mod_GEX	0	MRPS18C_mod_GEX	0
9487	PRDM11_mod_GEX	0	MRPS21_mod_GEX	0
9488	PRCP_mod_GEX	0	MRPS22_mod_GEX	0
9489	PRCC_mod_GEX	0	MRPS23_mod_GEX	0
9490	PRADC1_mod_GEX	0	MRPS27_mod_GEX	0
9491	PQLC3_mod_GEX	0	MRPL47_mod_GEX	0
9492	PQLC1_mod_GEX	0	MRPL46_mod_GEX	0
9493	PQBP1_mod_GEX	0	MRPL45_mod_GEX	0
9494	APOBEC3C_mod_GEX	0	MRPL32_mod_GEX	0
9495	PPT2_mod_GEX	0	MRPL22_mod_GEX	0
9496	APOBEC3G_mod_GEX	0	MRPL23_mod_GEX	0
9497	PPP6R2_mod_GEX	0	MRPL24_mod_GEX	0
9498	PPP6C_mod_GEX	0	MRPL27_mod_GEX	0
9499	PPP1R14B_mod_GEX	0	MRPL28_mod_GEX	0
9500	PPP1R13B_mod_GEX	0	MRPL30_mod_GEX	0
9501	POLR2M_mod_GEX	0	MRPL34_mod_GEX	0
9502	POMZP3_mod_GEX	0	MRPL44_mod_GEX	0
9503	POU6F1_mod_GEX	0	MRPL35_mod_GEX	0
9504	AQR_mod_GEX	0	MRPL36_mod_GEX	0
9505	ARAF_mod_GEX	0	MRPL37_mod_GEX	0
9506	POU3F1_mod_GEX	0	MRPL40_mod_GEX	0
9507	POU2F2_mod_GEX	0	MRPL42_mod_GEX	0
9508	POU2F1_mod_GEX	0	MRPL43_mod_GEX	0
9509	POR_mod_GEX	0	MRPS28_mod_GEX	0
9510	PORCN_mod_GEX	0	MRPS30_mod_GEX	0
9511	POP5_mod_GEX	0	MTCH2_mod_GEX	0
9512	POP4_mod_GEX	0	MRPS31_mod_GEX	0
9513	POP1_mod_GEX	0	MSL2_mod_GEX	0
9514	ARAP3_mod_GEX	0	MSL3_mod_GEX	0
9515	POMT2_mod_GEX	0	MSMP_mod_GEX	0
9516	APOO_mod_GEX	0	MSRA_mod_GEX	0
9517	ARCN1_mod_GEX	0	MSRB1_mod_GEX	0
9518	POMGNT2_mod_GEX	0	MSRB2_mod_GEX	0
9519	POMGNT1_mod_GEX	0	MSRB3_mod_GEX	0
9520	POM121_mod_GEX	0	MSTO1_mod_GEX	0
9521	POM121C_mod_GEX	0	MSX1_mod_GEX	0
9522	POLRMT_mod_GEX	0	MT1A_mod_GEX	0
9523	POLR3K_mod_GEX	0	MT1HL1_mod_GEX	0
9524	POLR3H_mod_GEX	0	MT1H_mod_GEX	0
9525	POLR3GL_mod_GEX	0	MTA1_mod_GEX	0
9526	POLR3E_mod_GEX	0	MTA2_mod_GEX	0
9527	POLR3C_mod_GEX	0	MTA3_mod_GEX	0
9528	POLR3A_mod_GEX	0	MSL1_mod_GEX	0
9529	PPA2_mod_GEX	0	MSI1_mod_GEX	0
9530	PPAN_mod_GEX	0	MSH6_mod_GEX	0
9531	PPARA_mod_GEX	0	MRPS9_mod_GEX	0
9532	PPARD_mod_GEX	0	MRPS33_mod_GEX	0
9533	PPP1R12A_mod_GEX	0	MRPS34_mod_GEX	0
9534	PPP1R11_mod_GEX	0	MRPS35_mod_GEX	0
9535	APOPT1_mod_GEX	0	MRPS36_mod_GEX	0
9536	APPBP2_mod_GEX	0	MRPS5_mod_GEX	0
9537	PPOX_mod_GEX	0	MRPS6_mod_GEX	0
9538	PPME1_mod_GEX	0	MRS2_mod_GEX	0
9539	PPM1L_mod_GEX	0	MSH3_mod_GEX	0
9540	PPM1H_mod_GEX	0	MRTO4_mod_GEX	0
9541	PPM1G_mod_GEX	0	MS4A6A_mod_GEX	0
9542	PPM1F_mod_GEX	0	MSANTD2_mod_GEX	0
9543	PPM1D_mod_GEX	0	MSANTD3_mod_GEX	0
9544	APPL1_mod_GEX	0	MSANTD4_mod_GEX	0
9545	PPIL4_mod_GEX	0	MSH2_mod_GEX	0
9546	PPIL3_mod_GEX	0	KDM6B_mod_GEX	0
9547	PPIL2_mod_GEX	0	KDM5C_mod_GEX	0
9548	PPIL1_mod_GEX	0	EYA2_mod_GEX	0
9549	APPL2_mod_GEX	0	GALNT18_mod_GEX	0
9550	PPHLN1_mod_GEX	0	GALNT2_mod_GEX	0
9551	PPFIBP2_mod_GEX	0	GALNT7_mod_GEX	0
9552	PPFIBP1_mod_GEX	0	GALR1_mod_GEX	0
9553	PPFIA3_mod_GEX	0	GALT_mod_GEX	0
9554	PPFIA1_mod_GEX	0	GAMT_mod_GEX	0
9555	APTX_mod_GEX	0	GANAB_mod_GEX	0
9556	PPCS_mod_GEX	0	GANC_mod_GEX	0
9557	PPARGC1A_mod_GEX	0	GAN_mod_GEX	0
9558	PINX1_mod_GEX	0	GAPVD1_mod_GEX	0
9559	PINK1_mod_GEX	0	GAR1_mod_GEX	0
9560	PIN4_mod_GEX	0	GAREML_mod_GEX	0
9561	PCP4_mod_GEX	0	GAREM_mod_GEX	0
9562	PDE1C_mod_GEX	0	GARNL3_mod_GEX	0
9563	PDE12_mod_GEX	0	GARS_mod_GEX	0
9564	PDDC1_mod_GEX	0	GART_mod_GEX	0
9565	PDCD2_mod_GEX	0	GALNT1_mod_GEX	0
9566	PDCD10_mod_GEX	0	GALNT15_mod_GEX	0
9567	PDAP1_mod_GEX	0	GABBR2_mod_GEX	0
9568	PC_mod_GEX	0	GALNT13_mod_GEX	0
9569	ARID2_mod_GEX	0	GABPB1_mod_GEX	0
9570	PCYT1A_mod_GEX	0	GABPB2_mod_GEX	0
9571	PCYOX1L_mod_GEX	0	GAD1_mod_GEX	0
9572	PCTP_mod_GEX	0	GADD45B_mod_GEX	0
9573	PCSK5_mod_GEX	0	GADD45GIP1_mod_GEX	0
9574	ARID3A_mod_GEX	0	GADD45G_mod_GEX	0
9575	ARID5A_mod_GEX	0	GAK_mod_GEX	0
9576	PCNX_mod_GEX	0	GALC_mod_GEX	0
9577	PCNXL4_mod_GEX	0	GALE_mod_GEX	0
9578	PCNXL3_mod_GEX	0	GALK1_mod_GEX	0
9579	PCNT_mod_GEX	0	GALK2_mod_GEX	0
9580	ARID3B_mod_GEX	0	GALM_mod_GEX	0
9581	PCM1_mod_GEX	0	GALNS_mod_GEX	0
9582	PCK2_mod_GEX	0	GALNT10_mod_GEX	0
9583	PCIF1_mod_GEX	0	GALNT11_mod_GEX	0
9584	PCID2_mod_GEX	0	GAS2L1_mod_GEX	0
9585	PCGF5_mod_GEX	0	GAS2L3_mod_GEX	0
9586	PCDHGC3_mod_GEX	0	GAS7_mod_GEX	0
9587	PCDHB9_mod_GEX	0	GAS8_mod_GEX	0
9588	PDE3B_mod_GEX	0	GCNT2_mod_GEX	0
9589	PDE4B_mod_GEX	0	GCSH_mod_GEX	0
9590	PDE4DIP_mod_GEX	0	GDAP1L1_mod_GEX	0
9591	PDE6D_mod_GEX	0	GDAP1_mod_GEX	0
9592	PDSS2_mod_GEX	0	GDE1_mod_GEX	0
9593	PDS5A_mod_GEX	0	GDF11_mod_GEX	0
9594	PDRG1_mod_GEX	0	GDI2_mod_GEX	0
9595	PDPR_mod_GEX	0	GDPD1_mod_GEX	0
9596	PDP2_mod_GEX	0	GEMIN2_mod_GEX	0
9597	PDP1_mod_GEX	0	GEMIN5_mod_GEX	0
9598	ARHGEF4_mod_GEX	0	GEMIN6_mod_GEX	0
9599	ARHGEF6_mod_GEX	0	GEMIN7_mod_GEX	0
9600	PDLIM1_mod_GEX	0	GEMIN8_mod_GEX	0
9601	PDK4_mod_GEX	0	GEN1_mod_GEX	0
9602	PDK2_mod_GEX	0	GFER_mod_GEX	0
9603	PDK1_mod_GEX	0	GCN1_mod_GEX	0
9604	PDIA6_mod_GEX	0	GCLM_mod_GEX	0
9605	PDIA4_mod_GEX	0	GCLC_mod_GEX	0
9606	PDIA3_mod_GEX	0	GBAS_mod_GEX	0
9607	PDHX_mod_GEX	0	GATA2_mod_GEX	0
9608	PDHB_mod_GEX	0	GATAD2A_mod_GEX	0
9609	PDHA1_mod_GEX	0	GATB_mod_GEX	0
9610	PDGFRB_mod_GEX	0	GATC_mod_GEX	0
9611	PDGFD_mod_GEX	0	GATM_mod_GEX	0
9612	PDGFC_mod_GEX	0	GATSL3_mod_GEX	0
9613	ARHGEF9_mod_GEX	0	GBE1_mod_GEX	0
9614	PDE9A_mod_GEX	0	GCFC2_mod_GEX	0
9615	PDE7B_mod_GEX	0	GBF1_mod_GEX	0
9616	PDE7A_mod_GEX	0	GBP1_mod_GEX	0
9617	PCDHB5_mod_GEX	0	GBP4_mod_GEX	0
9618	PCDH8_mod_GEX	0	GCAT_mod_GEX	0
9619	ARHGEF40_mod_GEX	0	GCA_mod_GEX	0
9620	PANK2_mod_GEX	0	GCC2_mod_GEX	0
9621	PAQR7_mod_GEX	0	GABPA_mod_GEX	0
9622	PAQR6_mod_GEX	0	GABBR1_mod_GEX	0
9623	PAQR4_mod_GEX	0	FMNL2_mod_GEX	0
9624	PAQR3_mod_GEX	0	FOXJ2_mod_GEX	0
9625	ARL2BP_mod_GEX	0	FOXK1_mod_GEX	0
9626	PAPSS1_mod_GEX	0	FOXK2_mod_GEX	0
9627	ARL2_mod_GEX	0	FOXM1_mod_GEX	0
9628	PAPLN_mod_GEX	0	FOXN2_mod_GEX	0
9629	PAPD7_mod_GEX	0	FOXN3_mod_GEX	0
9630	PAPD4_mod_GEX	0	FOXO1_mod_GEX	0
9631	PANX1_mod_GEX	0	FOXP1_mod_GEX	0
9632	PANK4_mod_GEX	0	FOXRED2_mod_GEX	0
9633	PAN3_mod_GEX	0	FPGS_mod_GEX	0
9634	PCDH1_mod_GEX	0	FRA10AC1_mod_GEX	0
9635	PAN2_mod_GEX	0	FREM1_mod_GEX	0
9636	PAMR1_mod_GEX	0	FRMD4B_mod_GEX	0
9637	ARL3_mod_GEX	0	FRMD5_mod_GEX	0
9638	PAK4_mod_GEX	0	FRMD6_mod_GEX	0
9639	PAK2_mod_GEX	0	FRS2_mod_GEX	0
9640	PAK1_mod_GEX	0	FOXJ3_mod_GEX	0
9641	PAK1IP1_mod_GEX	0	FOXG1_mod_GEX	0
9642	PAIP2_mod_GEX	0	GABARAPL2_mod_GEX	0
9643	PAFAH2_mod_GEX	0	FOXF1_mod_GEX	0
9644	PAFAH1B2_mod_GEX	0	FMR1_mod_GEX	0
9645	PADI2_mod_GEX	0	FN3KRP_mod_GEX	0
9646	PACSIN2_mod_GEX	0	FN3K_mod_GEX	0
9647	PARD3_mod_GEX	0	FNBP1_mod_GEX	0
9648	PARD6A_mod_GEX	0	FNBP4_mod_GEX	0
9649	PARD6B_mod_GEX	0	FNDC3A_mod_GEX	0
9650	PARD6G_mod_GEX	0	FNDC4_mod_GEX	0
9651	PCDH15_mod_GEX	0	FNDC5_mod_GEX	0
9652	PCCB_mod_GEX	0	FNIP1_mod_GEX	0
9653	ARL10_mod_GEX	0	FNIP2_mod_GEX	0
9654	ARL13B_mod_GEX	0	FNTA_mod_GEX	0
9655	PBX1_mod_GEX	0	FNTB_mod_GEX	0
9656	PBRM1_mod_GEX	0	FOPNL_mod_GEX	0
9657	ARL15_mod_GEX	0	FOSL2_mod_GEX	0
9658	PAXBP1_mod_GEX	0	FOS_mod_GEX	0
9659	PAWR_mod_GEX	0	FRYL_mod_GEX	0
9660	ARL16_mod_GEX	0	FSD1_mod_GEX	0
9661	ARL17A_mod_GEX	0	FTCDNL1_mod_GEX	0
9662	PARVA_mod_GEX	0	FTO_mod_GEX	0
9663	PARP9_mod_GEX	0	FYTTD1_mod_GEX	0
9664	PARP8_mod_GEX	0	FZD1_mod_GEX	0
9665	PARP6_mod_GEX	0	FZD3_mod_GEX	0
9666	PARP4_mod_GEX	0	FZD6_mod_GEX	0
9667	PARP3_mod_GEX	0	FZD7_mod_GEX	0
9668	PARP2_mod_GEX	0	FZR1_mod_GEX	0
9669	PARP16_mod_GEX	0	G2E3_mod_GEX	0
9670	PARP14_mod_GEX	0	G3BP1_mod_GEX	0
9671	PARP12_mod_GEX	0	G3BP2_mod_GEX	0
9672	PARP11_mod_GEX	0	G6PC3_mod_GEX	0
9673	PARN_mod_GEX	0	G6PD_mod_GEX	0
9674	PARL_mod_GEX	0	GAA_mod_GEX	0
9675	ARL1_mod_GEX	0	GAB1_mod_GEX	0
9676	PDXDC1_mod_GEX	0	GAB2_mod_GEX	0
9677	PDZD2_mod_GEX	0	GABARAPL1_mod_GEX	0
9678	PIN1_mod_GEX	0	FYCO1_mod_GEX	0
9679	PHYH_mod_GEX	0	FXYD7_mod_GEX	0
9680	PIF1_mod_GEX	0	FXYD5_mod_GEX	0
9681	PIEZO1_mod_GEX	0	FUK_mod_GEX	0
9682	PIDD1_mod_GEX	0	FTSJ1_mod_GEX	0
9683	PID1_mod_GEX	0	FTSJ2_mod_GEX	0
9684	PICK1_mod_GEX	0	FTSJ3_mod_GEX	0
9685	PICALM_mod_GEX	0	FUBP1_mod_GEX	0
9686	PIBF1_mod_GEX	0	FUCA1_mod_GEX	0
9687	PIAS2_mod_GEX	0	FUCA2_mod_GEX	0
9688	PIANP_mod_GEX	0	FUNDC2_mod_GEX	0
9689	PI4KA_mod_GEX	0	FXR2_mod_GEX	0
9690	PI4K2A_mod_GEX	0	FUOM_mod_GEX	0
9691	PHYKPL_mod_GEX	0	FURIN_mod_GEX	0
9692	ARHGAP42_mod_GEX	0	FUT8_mod_GEX	0
9693	PHF6_mod_GEX	0	FUZ_mod_GEX	0
9694	PHYHD1_mod_GEX	0	FXN_mod_GEX	0
9695	PHTF2_mod_GEX	0	FXR1_mod_GEX	0
9696	PHRF1_mod_GEX	0	GFM1_mod_GEX	0
9697	PHOSPHO2_mod_GEX	0	GFM2_mod_GEX	0
9698	PHLPP2_mod_GEX	0	GFOD1_mod_GEX	0
9699	PHLPP1_mod_GEX	0	GNL3L_mod_GEX	0
9700	PHLDB3_mod_GEX	0	GNPDA1_mod_GEX	0
9701	PHLDA3_mod_GEX	0	GNPDA2_mod_GEX	0
9702	ARHGAP6_mod_GEX	0	GNPNAT1_mod_GEX	0
9703	ARHGDIA_mod_GEX	0	GNPTAB_mod_GEX	0
9704	PHKA2_mod_GEX	0	GNPTG_mod_GEX	0
9705	PHIP_mod_GEX	0	GNS_mod_GEX	0
9706	PIFO_mod_GEX	0	GOLGA1_mod_GEX	0
9707	PIGBOS1_mod_GEX	0	GOLGA2_mod_GEX	0
9708	PIGC_mod_GEX	0	GOLGA3_mod_GEX	0
9709	PIGF_mod_GEX	0	GOLGA4_mod_GEX	0
9710	PIM2_mod_GEX	0	GOLGA5_mod_GEX	0
9711	PIM1_mod_GEX	0	GOLGA7B_mod_GEX	0
9712	ARHGAP32_mod_GEX	0	GOLGA7_mod_GEX	0
9713	PIK3R4_mod_GEX	0	GOLGA8A_mod_GEX	0
9714	PIK3R3_mod_GEX	0	GOLGA8B_mod_GEX	0
9715	PIK3R2_mod_GEX	0	GNPAT_mod_GEX	0
9716	PIK3R1_mod_GEX	0	GNL2_mod_GEX	0
9717	PIK3IP1_mod_GEX	0	GFOD2_mod_GEX	0
9718	PIK3CB_mod_GEX	0	GNL1_mod_GEX	0
9719	PIK3CA_mod_GEX	0	GNA14_mod_GEX	0
9720	PIK3C3_mod_GEX	0	GNAI3_mod_GEX	0
9721	PIK3C2B_mod_GEX	0	GNAS_mod_GEX	0
9722	ARHGAP33_mod_GEX	0	GNAZ_mod_GEX	0
9723	PIGZ_mod_GEX	0	GNB1L_mod_GEX	0
9724	PIGX_mod_GEX	0	GNB1_mod_GEX	0
9725	PIGW_mod_GEX	0	GNB2_mod_GEX	0
9726	ARHGAP35_mod_GEX	0	GNB4_mod_GEX	0
9727	PIGS_mod_GEX	0	GNB5_mod_GEX	0
9728	PIGQ_mod_GEX	0	GNE_mod_GEX	0
9729	PIGP_mod_GEX	0	GNG12_mod_GEX	0
9730	PIGO_mod_GEX	0	GNG2_mod_GEX	0
9731	PIGM_mod_GEX	0	GNG4_mod_GEX	0
9732	PIGL_mod_GEX	0	GNG5P2_mod_GEX	0
9733	PIGK_mod_GEX	0	GNG7_mod_GEX	0
9734	PIGG_mod_GEX	0	GOLGA8N_mod_GEX	0
9735	PHF7_mod_GEX	0	GOLM1_mod_GEX	0
9736	PHF3_mod_GEX	0	GOLPH3L_mod_GEX	0
9737	PDZD8_mod_GEX	0	GOLPH3_mod_GEX	0
9738	PES1_mod_GEX	0	GPATCH8_mod_GEX	0
9739	PFDN5_mod_GEX	0	GPBP1L1_mod_GEX	0
9740	PEX3_mod_GEX	0	GPBP1_mod_GEX	0
9741	PEX2_mod_GEX	0	GPC1_mod_GEX	0
9742	PEX26_mod_GEX	0	GPC2_mod_GEX	0
9743	PEX16_mod_GEX	0	GPC4_mod_GEX	0
9744	PEX13_mod_GEX	0	GPC5_mod_GEX	0
9745	PEX12_mod_GEX	0	GPC6_mod_GEX	0
9746	PEX11B_mod_GEX	0	GPCPD1_mod_GEX	0
9747	PEX11A_mod_GEX	0	GPD2_mod_GEX	0
9748	PEX10_mod_GEX	0	GPHN_mod_GEX	0
9749	PET117_mod_GEX	0	GPI_mod_GEX	0
9750	PET100_mod_GEX	0	GPKOW_mod_GEX	0
9751	ARHGEF1_mod_GEX	0	GPM6A_mod_GEX	0
9752	PHF2_mod_GEX	0	GPN1_mod_GEX	0
9753	PER2_mod_GEX	0	GPATCH4_mod_GEX	0
9754	PEPD_mod_GEX	0	GPATCH2_mod_GEX	0
9755	PEMT_mod_GEX	0	GPATCH1_mod_GEX	0
9756	PELP1_mod_GEX	0	GOSR2_mod_GEX	0
9757	PELI2_mod_GEX	0	GOLT1B_mod_GEX	0
9758	PELI1_mod_GEX	0	GOPC_mod_GEX	0
9759	PEG3_mod_GEX	0	GORAB_mod_GEX	0
9760	PEF1_mod_GEX	0	GORASP1_mod_GEX	0
9761	ARHGEF2_mod_GEX	0	GORASP2_mod_GEX	0
9762	ARHGEF37_mod_GEX	0	GOSR1_mod_GEX	0
9763	PEAK1_mod_GEX	0	GOT1_mod_GEX	0
9764	PDZRN3_mod_GEX	0	GPATCH11_mod_GEX	0
9765	PFKFB3_mod_GEX	0	GOT2_mod_GEX	0
9766	PFKP_mod_GEX	0	GPAA1_mod_GEX	0
9767	ARHGEF17_mod_GEX	0	GPALPP1_mod_GEX	0
9768	ARHGEF12_mod_GEX	0	GPAM_mod_GEX	0
9769	PHF21B_mod_GEX	0	GPANK1_mod_GEX	0
9770	PHF21A_mod_GEX	0	GPAT4_mod_GEX	0
9771	PHF20_mod_GEX	0	GNA13_mod_GEX	0
9772	PHF19_mod_GEX	0	GNA12_mod_GEX	0
9773	PHF12_mod_GEX	0	GNA11_mod_GEX	0
9774	PHF11_mod_GEX	0	GLA_mod_GEX	0
9775	PHF10_mod_GEX	0	GIMAP1_mod_GEX	0
9776	PHC3_mod_GEX	0	GIMAP2_mod_GEX	0
9777	PHC2_mod_GEX	0	GIMAP6_mod_GEX	0
9778	PHB_mod_GEX	0	GINM1_mod_GEX	0
9779	PHAX_mod_GEX	0	GINS1_mod_GEX	0
9780	ARHGEF10_mod_GEX	0	GINS2_mod_GEX	0
9781	PGRMC2_mod_GEX	0	GINS3_mod_GEX	0
9782	PGP_mod_GEX	0	GINS4_mod_GEX	0
9783	PGM3_mod_GEX	0	GIPC1_mod_GEX	0
9784	PGM2L1_mod_GEX	0	GIT1_mod_GEX	0
9785	PGGT1B_mod_GEX	0	GIT2_mod_GEX	0
9786	PGF_mod_GEX	0	GJA1_mod_GEX	0
9787	PGBD5_mod_GEX	0	GJB2_mod_GEX	0
9788	PGBD1_mod_GEX	0	GJB6_mod_GEX	0
9789	PGAP3_mod_GEX	0	GK5_mod_GEX	0
9790	PGAP2_mod_GEX	0	GIGYF2_mod_GEX	0
9791	PGAP1_mod_GEX	0	GIGYF1_mod_GEX	0
9792	PGAM5_mod_GEX	0	GID8_mod_GEX	0
9793	PGAM1_mod_GEX	0	GGCX_mod_GEX	0
9794	MTMR11_mod_GEX	0	GFPT1_mod_GEX	0
9795	MTM1_mod_GEX	0	GGA1_mod_GEX	0
9796	IER5L_mod_GEX	0	GGA2_mod_GEX	0
9797	KITLG_mod_GEX	0	GGA3_mod_GEX	0
9798	KLF7_mod_GEX	0	GGACT_mod_GEX	0
9799	B9D1_mod_GEX	0	GGCT_mod_GEX	0
9800	KLF3_mod_GEX	0	GGH_mod_GEX	0
9801	B9D2_mod_GEX	0	GID4_mod_GEX	0
9802	KLF16_mod_GEX	0	GGNBP2_mod_GEX	0
9803	KLF15_mod_GEX	0	GGPS1_mod_GEX	0
9804	KLF13_mod_GEX	0	GGT7_mod_GEX	0
9805	KLF12_mod_GEX	0	GGTA1P_mod_GEX	0
9806	KLC4_mod_GEX	0	GHDC_mod_GEX	0
9807	KLC2_mod_GEX	0	GHITM_mod_GEX	0
9808	KLC1_mod_GEX	0	GK_mod_GEX	0
9809	KIZ_mod_GEX	0	GLCCI1_mod_GEX	0
9810	KIN_mod_GEX	0	GMPS_mod_GEX	0
9811	KLHDC3_mod_GEX	0	GLCE_mod_GEX	0
9812	KIFC3_mod_GEX	0	GLTP_mod_GEX	0
9813	KIFC1_mod_GEX	0	GLTSCR1L_mod_GEX	0
9814	KIFAP3_mod_GEX	0	GLTSCR2_mod_GEX	0
9815	KIF9_mod_GEX	0	GLUD1_mod_GEX	0
9816	KIF5C_mod_GEX	0	GM2A_mod_GEX	0
9817	KIF5A_mod_GEX	0	GMCL1_mod_GEX	0
9818	KIF4A_mod_GEX	0	GMDS_mod_GEX	0
9819	KIF3C_mod_GEX	0	GMEB2_mod_GEX	0
9820	KIF3A_mod_GEX	0	GMFB_mod_GEX	0
9821	KIF2C_mod_GEX	0	GMFG_mod_GEX	0
9822	KIF27_mod_GEX	0	GMNN_mod_GEX	0
9823	KIF26B_mod_GEX	0	GMPPA_mod_GEX	0
9824	KLHDC2_mod_GEX	0	GMPPB_mod_GEX	0
9825	KLHDC4_mod_GEX	0	GMPR2_mod_GEX	0
9826	BAG3_mod_GEX	0	GMPR_mod_GEX	0
9827	KLHL42_mod_GEX	0	GLT8D1_mod_GEX	0
9828	KPNA4_mod_GEX	0	GLS_mod_GEX	0
9829	KPNA3_mod_GEX	0	GLRX_mod_GEX	0
9830	KPNA1_mod_GEX	0	GLIS2_mod_GEX	0
9831	KNSTRN_mod_GEX	0	GLDC_mod_GEX	0
9832	KNOP1_mod_GEX	0	GLE1_mod_GEX	0
9833	KNDC1_mod_GEX	0	GLG1_mod_GEX	0
9834	KMT2E_mod_GEX	0	GLI3_mod_GEX	0
9835	KMT2D_mod_GEX	0	GLIPR1_mod_GEX	0
9836	B4GALT7_mod_GEX	0	GLIPR2_mod_GEX	0
9837	KMT2B_mod_GEX	0	GLIS3_mod_GEX	0
9838	KLHL8_mod_GEX	0	GLRX5_mod_GEX	0
9839	KLHL6_mod_GEX	0	GLMP_mod_GEX	0
9840	KLHL36_mod_GEX	0	GLO1_mod_GEX	0
9841	B4GAT1_mod_GEX	0	GLOD4_mod_GEX	0
9842	KLHL2_mod_GEX	0	GLRB_mod_GEX	0
9843	KLHL29_mod_GEX	0	GLRX2_mod_GEX	0
9844	KLHL28_mod_GEX	0	GLRX3_mod_GEX	0
9845	KLHL26_mod_GEX	0	FMNL3_mod_GEX	0
9846	KLHL25_mod_GEX	0	FMNL1_mod_GEX	0
9847	KLHL24_mod_GEX	0	KDM5B_mod_GEX	0
9848	KLHL22_mod_GEX	0	FAM213B_mod_GEX	0
9849	KLHL21_mod_GEX	0	FAM214B_mod_GEX	0
9850	KLHL20_mod_GEX	0	FAM216A_mod_GEX	0
9851	KLHL15_mod_GEX	0	FAM217B_mod_GEX	0
9852	KLHL13_mod_GEX	0	FAM219A_mod_GEX	0
9853	KLHDC8B_mod_GEX	0	FAM21A_mod_GEX	0
9854	KIF23_mod_GEX	0	FAM21C_mod_GEX	0
9855	KIF22_mod_GEX	0	FAM220A_mod_GEX	0
9856	KIF21B_mod_GEX	0	FAM222A_mod_GEX	0
9857	KIAA0141_mod_GEX	0	FAM222B_mod_GEX	0
9858	BACH1_mod_GEX	0	FAM227A_mod_GEX	0
9859	KIAA0753_mod_GEX	0	FAM228B_mod_GEX	0
9860	KIAA0586_mod_GEX	0	FAM229A_mod_GEX	0
9861	KIAA0556_mod_GEX	0	FAM229B_mod_GEX	0
9862	KIAA0513_mod_GEX	0	FAM234A_mod_GEX	0
9863	KIAA0430_mod_GEX	0	FAM234B_mod_GEX	0
9864	KIAA0368_mod_GEX	0	FAM214A_mod_GEX	0
9865	KIAA0355_mod_GEX	0	FAM212B_mod_GEX	0
9866	KIAA0319L_mod_GEX	0	FAM184B_mod_GEX	0
9867	KIAA0232_mod_GEX	0	FAM210B_mod_GEX	0
9868	KIAA0226L_mod_GEX	0	FAM188A_mod_GEX	0
9869	KIAA0196_mod_GEX	0	FAM189A2_mod_GEX	0
9870	KHSRP_mod_GEX	0	FAM189B_mod_GEX	0
9871	BACE2_mod_GEX	0	FAM192A_mod_GEX	0
9872	KHNYN_mod_GEX	0	FAM193A_mod_GEX	0
9873	KHK_mod_GEX	0	FAM193B_mod_GEX	0
9874	KHDRBS1_mod_GEX	0	FAM195B_mod_GEX	0
9875	KHDC1_mod_GEX	0	FAM198B_mod_GEX	0
9876	KEAP1_mod_GEX	0	FAM199X_mod_GEX	0
9877	BAD_mod_GEX	0	FAM19A5_mod_GEX	0
9878	KDM7A_mod_GEX	0	FAM200A_mod_GEX	0
9879	BAG2_mod_GEX	0	FAM204A_mod_GEX	0
9880	KDM6A_mod_GEX	0	FAM208B_mod_GEX	0
9881	KDM5B_mod_GEX	0	FAM20B_mod_GEX	0
9882	KDM4B_mod_GEX	0	FAM210A_mod_GEX	0
9883	KDM3B_mod_GEX	0	FAM32A_mod_GEX	0
9884	KIAA1033_mod_GEX	0	FAM35A_mod_GEX	0
9885	KIAA1109_mod_GEX	0	FAM3A_mod_GEX	0
9886	KIAA1143_mod_GEX	0	FAM3C_mod_GEX	0
9887	KIAA1161_mod_GEX	0	FAM69B_mod_GEX	0
9888	KIF20B_mod_GEX	0	FAM69C_mod_GEX	0
9889	KIF1C_mod_GEX	0	FAM73A_mod_GEX	0
9890	KIF1B_mod_GEX	0	FAM73B_mod_GEX	0
9891	KIF1BP_mod_GEX	0	FAM76A_mod_GEX	0
9892	KIF16B_mod_GEX	0	FAM76B_mod_GEX	0
9893	KIF15_mod_GEX	0	FAM83D_mod_GEX	0
9894	KIF14_mod_GEX	0	FAM84A_mod_GEX	0
9895	KIF13B_mod_GEX	0	FAM84B_mod_GEX	0
9896	KIF13A_mod_GEX	0	FAM89A_mod_GEX	0
9897	KIDINS220_mod_GEX	0	FAM89B_mod_GEX	0
9898	KIAA2026_mod_GEX	0	FAM8A1_mod_GEX	0
9899	KIAA1958_mod_GEX	0	FAM91A1_mod_GEX	0
9900	KIAA1841_mod_GEX	0	FAM92A1_mod_GEX	0
9901	KIAA1683_mod_GEX	0	FAM96A_mod_GEX	0
9902	KIAA1586_mod_GEX	0	FAM65C_mod_GEX	0
9903	KIAA1551_mod_GEX	0	FAM65B_mod_GEX	0
9904	KIAA1549_mod_GEX	0	FAM65A_mod_GEX	0
9905	KIAA1524_mod_GEX	0	FAM50B_mod_GEX	0
9906	KIAA1522_mod_GEX	0	FAM43A_mod_GEX	0
9907	KIAA1468_mod_GEX	0	FAM45A_mod_GEX	0
9908	KIAA1456_mod_GEX	0	FAM46A_mod_GEX	0
9909	KIAA1429_mod_GEX	0	FAM49A_mod_GEX	0
9910	KIAA1328_mod_GEX	0	FAM49B_mod_GEX	0
9911	KIAA1324L_mod_GEX	0	FAM50A_mod_GEX	0
9912	KIAA1211L_mod_GEX	0	FAM53C_mod_GEX	0
9913	KPNA5_mod_GEX	0	FAM64A_mod_GEX	0
9914	KPNA6_mod_GEX	0	FAM57A_mod_GEX	0
9915	B4GALT4_mod_GEX	0	FAM57B_mod_GEX	0
9916	AXIN1_mod_GEX	0	FAM58A_mod_GEX	0
9917	LINC00094_mod_GEX	0	FAM60A_mod_GEX	0
9918	LIN52_mod_GEX	0	FAM63A_mod_GEX	0
9919	AURKA_mod_GEX	0	FAM63B_mod_GEX	0
9920	LIMK2_mod_GEX	0	FAM185A_mod_GEX	0
9921	LIMK1_mod_GEX	0	FAM184A_mod_GEX	0
9922	AUTS2_mod_GEX	0	FMN2_mod_GEX	0
9923	LIMD1_mod_GEX	0	FAIM2_mod_GEX	0
9924	LIG4_mod_GEX	0	FAM101B_mod_GEX	0
9925	LIG1_mod_GEX	0	FAM102A_mod_GEX	0
9926	AVL9_mod_GEX	0	FAM103A1_mod_GEX	0
9927	LIAS_mod_GEX	0	FAM104A_mod_GEX	0
9928	LHPP_mod_GEX	0	FAM104B_mod_GEX	0
9929	LHFPL3_mod_GEX	0	FAM107A_mod_GEX	0
9930	LEMD2_mod_GEX	0	FAM107B_mod_GEX	0
9931	LHFPL2_mod_GEX	0	FAM109A_mod_GEX	0
9932	LGMN_mod_GEX	0	FAM110B_mod_GEX	0
9933	AXL_mod_GEX	0	FAM111B_mod_GEX	0
9934	LGALS8_mod_GEX	0	FAM114A1_mod_GEX	0
9935	AZIN1_mod_GEX	0	FAM114A2_mod_GEX	0
9936	AZIN2_mod_GEX	0	FAM117B_mod_GEX	0
9937	B3GALNT1_mod_GEX	0	FAM118A_mod_GEX	0
9938	LETMD1_mod_GEX	0	FAM118B_mod_GEX	0
9939	LEPR_mod_GEX	0	FAIM_mod_GEX	0
9940	LEPROT_mod_GEX	0	FAH_mod_GEX	0
9941	LENG8_mod_GEX	0	FAM181B_mod_GEX	0
9942	LENG1_mod_GEX	0	FAHD2B_mod_GEX	0
9943	LINC00116_mod_GEX	0	EYA3_mod_GEX	0
9944	LINC00493_mod_GEX	0	EYA4_mod_GEX	0
9945	LINC00672_mod_GEX	0	EZH1_mod_GEX	0
9946	AUH_mod_GEX	0	EZH2_mod_GEX	0
9947	LONRF2_mod_GEX	0	F11R_mod_GEX	0
9948	LONRF1_mod_GEX	0	F8_mod_GEX	0
9949	LNPEP_mod_GEX	0	FAAP100_mod_GEX	0
9950	LMTK2_mod_GEX	0	FAAP20_mod_GEX	0
9951	LMO7_mod_GEX	0	FADD_mod_GEX	0
9952	LMO4_mod_GEX	0	FADS1_mod_GEX	0
9953	ATXN7L3_mod_GEX	0	FADS2_mod_GEX	0
9954	ATXN7_mod_GEX	0	FAF1_mod_GEX	0
9955	LMNB2_mod_GEX	0	FAF2_mod_GEX	0
9956	LMNB1_mod_GEX	0	FAHD1_mod_GEX	0
9957	LMNA_mod_GEX	0	FAHD2A_mod_GEX	0
9958	LMLN_mod_GEX	0	FAM120AOS_mod_GEX	0
9959	LMF2_mod_GEX	0	FAM120B_mod_GEX	0
9960	LMF1_mod_GEX	0	FAM120C_mod_GEX	0
9961	LMCD1_mod_GEX	0	FAM122B_mod_GEX	0
9962	LMBRD2_mod_GEX	0	FAM160B2_mod_GEX	0
9963	LMBRD1_mod_GEX	0	FAM161A_mod_GEX	0
9964	LMBR1_mod_GEX	0	FAM161B_mod_GEX	0
9965	LMBR1L_mod_GEX	0	FAM167A_mod_GEX	0
9966	LMAN2_mod_GEX	0	FAM168A_mod_GEX	0
9967	LMAN2L_mod_GEX	0	FAM168B_mod_GEX	0
9968	LMAN1_mod_GEX	0	FAM171A1_mod_GEX	0
9969	LLPH_mod_GEX	0	FAM171B_mod_GEX	0
9970	LLGL2_mod_GEX	0	FAM172A_mod_GEX	0
9971	LLGL1_mod_GEX	0	FAM173A_mod_GEX	0
9972	LEMD3_mod_GEX	0	FAM173B_mod_GEX	0
9973	LEF1_mod_GEX	0	FAM174A_mod_GEX	0
9974	KPTN_mod_GEX	0	FAM175A_mod_GEX	0
9975	LACTB2_mod_GEX	0	FAM179B_mod_GEX	0
9976	B3GAT3_mod_GEX	0	FAM181A_mod_GEX	0
9977	LAMTOR3_mod_GEX	0	FAM160B1_mod_GEX	0
9978	LAMTOR2_mod_GEX	0	FAM160A2_mod_GEX	0
9979	LAMTOR1_mod_GEX	0	FAM155A_mod_GEX	0
9980	B3GLCT_mod_GEX	0	FAM133B_mod_GEX	0
9981	LAMP1_mod_GEX	0	FAM122C_mod_GEX	0
9982	LAMB2_mod_GEX	0	FAM126B_mod_GEX	0
9983	LAMA4_mod_GEX	0	FAM127C_mod_GEX	0
9984	LAMA1_mod_GEX	0	FAM129A_mod_GEX	0
9985	LAIR1_mod_GEX	0	FAM129B_mod_GEX	0
9986	B3GNT7_mod_GEX	0	FAM131B_mod_GEX	0
9987	LACTB_mod_GEX	0	FAM134A_mod_GEX	0
9988	LACE1_mod_GEX	0	FAM149B1_mod_GEX	0
9989	LDLRAD4_mod_GEX	0	FAM134B_mod_GEX	0
9990	L3MBTL4_mod_GEX	0	FAM134C_mod_GEX	0
9991	B3GNT9_mod_GEX	0	FAM135A_mod_GEX	0
9992	B4GALNT4_mod_GEX	0	FAM136A_mod_GEX	0
9993	L3HYPDH_mod_GEX	0	FAM13A_mod_GEX	0
9994	L2HGDH_mod_GEX	0	FAM13B_mod_GEX	0
9995	KRTCAP2_mod_GEX	0	FAM98A_mod_GEX	0
9996	B4GALT3_mod_GEX	0	FAM98B_mod_GEX	0
9997	KRR1_mod_GEX	0	FAM98C_mod_GEX	0
9998	KRI1_mod_GEX	0	FGF12_mod_GEX	0
9999	KREMEN1_mod_GEX	0	FGF2_mod_GEX	0
10000	KRBOX4_mod_GEX	0	FGF7_mod_GEX	0
10001	KRAS_mod_GEX	0	FGFBP3_mod_GEX	0
10002	LAMTOR5_mod_GEX	0	FGFR1OP2_mod_GEX	0
10003	LANCL2_mod_GEX	0	FGFR1OP_mod_GEX	0
10004	LANCL3_mod_GEX	0	FGFR1_mod_GEX	0
10005	LAP3_mod_GEX	0	FGFR2_mod_GEX	0
10006	B3GALNT2_mod_GEX	0	FGGY_mod_GEX	0
10007	LDHA_mod_GEX	0	FGL2_mod_GEX	0
10008	LDB2_mod_GEX	0	FGR_mod_GEX	0
10009	LDAH_mod_GEX	0	FHIT_mod_GEX	0
10010	B3GALT1_mod_GEX	0	FHL3_mod_GEX	0
10011	LCOR_mod_GEX	0	FHOD1_mod_GEX	0
10012	LCORL_mod_GEX	0	FH_mod_GEX	0
10013	LCMT1_mod_GEX	0	FIBCD1_mod_GEX	0
10014	LCLAT1_mod_GEX	0	FGF1_mod_GEX	0
10015	LCA5_mod_GEX	0	FGD6_mod_GEX	0
10016	LBR_mod_GEX	0	FAN1_mod_GEX	0
10017	LBH_mod_GEX	0	FGD5_mod_GEX	0
10018	LAYN_mod_GEX	0	FDFT1_mod_GEX	0
10019	LATS2_mod_GEX	0	FDPS_mod_GEX	0
10020	LATS1_mod_GEX	0	FDXR_mod_GEX	0
10021	LAS1L_mod_GEX	0	FECH_mod_GEX	0
10022	B3GALT6_mod_GEX	0	FEM1A_mod_GEX	0
10023	LARS2_mod_GEX	0	FEM1B_mod_GEX	0
10024	B3GAT1_mod_GEX	0	FEM1C_mod_GEX	0
10025	LARP6_mod_GEX	0	FEN1_mod_GEX	0
10026	LARP4B_mod_GEX	0	FERMT1_mod_GEX	0
10027	LARP1B_mod_GEX	0	FERMT2_mod_GEX	0
10028	LARGE_mod_GEX	0	FERMT3_mod_GEX	0
10029	LAPTM4B_mod_GEX	0	FER_mod_GEX	0
10030	LAPTM4A_mod_GEX	0	FEZ1_mod_GEX	0
10031	KDM3A_mod_GEX	0	FEZ2_mod_GEX	0
10032	KDM1A_mod_GEX	0	FGD2_mod_GEX	0
10033	MTIF3_mod_GEX	0	FIBIN_mod_GEX	0
10034	IMMP2L_mod_GEX	0	FIBP_mod_GEX	0
10035	ING3_mod_GEX	0	FICD_mod_GEX	0
10036	ING2_mod_GEX	0	FIG4_mod_GEX	0
10037	INF2_mod_GEX	0	FKTN_mod_GEX	0
10038	INAFM2_mod_GEX	0	FLAD1_mod_GEX	0
10039	INAFM1_mod_GEX	0	FLCN_mod_GEX	0
10040	IMPDH2_mod_GEX	0	FLI1_mod_GEX	0
10041	BBS4_mod_GEX	0	FLII_mod_GEX	0
10042	IMPAD1_mod_GEX	0	FLNB_mod_GEX	0
10043	IMPACT_mod_GEX	0	FLNC_mod_GEX	0
10044	IMPA2_mod_GEX	0	FLOT1_mod_GEX	0
10045	IMPA1_mod_GEX	0	FLOT2_mod_GEX	0
10046	IMP4_mod_GEX	0	FLRT1_mod_GEX	0
10047	ILVBL_mod_GEX	0	FLRT2_mod_GEX	0
10048	ING5_mod_GEX	0	FLRT3_mod_GEX	0
10049	ILK_mod_GEX	0	FLVCR1_mod_GEX	0
10050	BBS5_mod_GEX	0	FLYWCH1_mod_GEX	0
10051	BBS7_mod_GEX	0	FLYWCH2_mod_GEX	0
10052	IL6ST_mod_GEX	0	FKRP_mod_GEX	0
10053	IL6R_mod_GEX	0	FKBP9_mod_GEX	0
10054	IL32_mod_GEX	0	FKBP8_mod_GEX	0
10055	BBX_mod_GEX	0	FKBP10_mod_GEX	0
10056	IL1RAP_mod_GEX	0	FIGNL1_mod_GEX	0
10057	IL17RD_mod_GEX	0	FIGN_mod_GEX	0
10058	IL17RA_mod_GEX	0	FIP1L1_mod_GEX	0
10059	IL13RA1_mod_GEX	0	FIS1_mod_GEX	0
10060	IL11RA_mod_GEX	0	FITM2_mod_GEX	0
10061	ING4_mod_GEX	0	FIZ1_mod_GEX	0
10062	INHBB_mod_GEX	0	FKBP11_mod_GEX	0
10063	KCTD9_mod_GEX	0	FKBP7_mod_GEX	0
10064	INTS4_mod_GEX	0	FKBP14_mod_GEX	0
10065	IPO8_mod_GEX	0	FKBP15_mod_GEX	0
10066	IPO7_mod_GEX	0	FKBP2_mod_GEX	0
10067	IPO5_mod_GEX	0	FKBP3_mod_GEX	0
10068	IPO11_mod_GEX	0	FKBP4_mod_GEX	0
10069	IPMK_mod_GEX	0	FKBP5_mod_GEX	0
10070	IPCEF1_mod_GEX	0	FCHO2_mod_GEX	0
10071	IP6K2_mod_GEX	0	FCGR3A_mod_GEX	0
10072	IP6K1_mod_GEX	0	FCGR2A_mod_GEX	0
10073	INTU_mod_GEX	0	FBXL20_mod_GEX	0
10074	INTS8_mod_GEX	0	FAT1_mod_GEX	0
10075	INTS7_mod_GEX	0	FAT3_mod_GEX	0
10076	INTS6_mod_GEX	0	FAXDC2_mod_GEX	0
10077	INTS3_mod_GEX	0	FBF1_mod_GEX	0
10078	INIP_mod_GEX	0	FBLN1_mod_GEX	0
10079	INTS2_mod_GEX	0	FBLN5_mod_GEX	0
10080	INTS1_mod_GEX	0	FBLN7_mod_GEX	0
10081	INTS12_mod_GEX	0	FBL_mod_GEX	0
10082	INTS10_mod_GEX	0	FBN1_mod_GEX	0
10083	INSIG2_mod_GEX	0	FBRS_mod_GEX	0
10084	INPPL1_mod_GEX	0	FBXL12_mod_GEX	0
10085	INPP5K_mod_GEX	0	FBXL15_mod_GEX	0
10086	INPP5F_mod_GEX	0	FBXL16_mod_GEX	0
10087	INPP5E_mod_GEX	0	FBXL17_mod_GEX	0
10088	INPP5D_mod_GEX	0	FBXL18_mod_GEX	0
10089	INPP5B_mod_GEX	0	FAS_mod_GEX	0
10090	INPP4A_mod_GEX	0	FASTK_mod_GEX	0
10091	IL10RB_mod_GEX	0	FASTKD5_mod_GEX	0
10092	IL10RA_mod_GEX	0	FAR2_mod_GEX	0
10093	IK_mod_GEX	0	FANCD2_mod_GEX	0
10094	IFIT3_mod_GEX	0	FANCE_mod_GEX	0
10095	IFT172_mod_GEX	0	FANCF_mod_GEX	0
10096	IFT122_mod_GEX	0	FANCI_mod_GEX	0
10097	IFRD2_mod_GEX	0	FANCL_mod_GEX	0
10098	IFNLR1_mod_GEX	0	FAR1_mod_GEX	0
10099	IFNGR2_mod_GEX	0	FARP1_mod_GEX	0
10100	BCAS4_mod_GEX	0	FASTKD2_mod_GEX	0
10101	IFNAR2_mod_GEX	0	FARP2_mod_GEX	0
10102	IFNAR1_mod_GEX	0	FARS2_mod_GEX	0
10103	BCAT1_mod_GEX	0	FARSA_mod_GEX	0
10104	BCAT2_mod_GEX	0	FARSB_mod_GEX	0
10105	BCCIP_mod_GEX	0	FASN_mod_GEX	0
10106	IFIT5_mod_GEX	0	FASTKD1_mod_GEX	0
10107	IFIT1_mod_GEX	0	FBXL19_mod_GEX	0
10108	IKZF4_mod_GEX	0	FBXL3_mod_GEX	0
10109	IFIH1_mod_GEX	0	FCGBP_mod_GEX	0
10110	IFI6_mod_GEX	0	FBXL4_mod_GEX	0
10111	IFI44_mod_GEX	0	FBXO45_mod_GEX	0
10112	IFI44L_mod_GEX	0	FBXO46_mod_GEX	0
10113	IFI35_mod_GEX	0	FBXO4_mod_GEX	0
10114	IFI30_mod_GEX	0	FBXO5_mod_GEX	0
10115	BCDIN3D_mod_GEX	0	FBXO7_mod_GEX	0
10116	IFI27L2_mod_GEX	0	FBXO8_mod_GEX	0
10117	BCKDHB_mod_GEX	0	FBXO9_mod_GEX	0
10118	IFFO2_mod_GEX	0	FBXW11_mod_GEX	0
10119	IFFO1_mod_GEX	0	FBXW2_mod_GEX	0
10120	BCKDK_mod_GEX	0	FBXW4_mod_GEX	0
10121	IFT20_mod_GEX	0	FBXW5_mod_GEX	0
10122	IFT22_mod_GEX	0	FBXW7_mod_GEX	0
10123	IFT43_mod_GEX	0	FBXW8_mod_GEX	0
10124	IFT46_mod_GEX	0	FBXW9_mod_GEX	0
10125	IKZF2_mod_GEX	0	FCF1_mod_GEX	0
10126	IKBKG_mod_GEX	0	FBXO44_mod_GEX	0
10127	IKBKB_mod_GEX	0	FBXO42_mod_GEX	0
10128	IKBIP_mod_GEX	0	FBXO41_mod_GEX	0
10129	IGSF8_mod_GEX	0	FBXO28_mod_GEX	0
10130	BCAP29_mod_GEX	0	FBXL5_mod_GEX	0
10131	IGSF3_mod_GEX	0	FBXL7_mod_GEX	0
10132	IGSF1_mod_GEX	0	FBXO11_mod_GEX	0
10133	IGLON5_mod_GEX	0	FBXO17_mod_GEX	0
10134	IGHMBP2_mod_GEX	0	FBXO18_mod_GEX	0
10135	IGFL4_mod_GEX	0	FBXO27_mod_GEX	0
10136	BCAP31_mod_GEX	0	FBXO30_mod_GEX	0
10137	BCAR1_mod_GEX	0	FBXO3_mod_GEX	0
10138	BCAR3_mod_GEX	0	FBXO31_mod_GEX	0
10139	IGFBP2_mod_GEX	0	FBXO32_mod_GEX	0
10140	IGF2R_mod_GEX	0	FBXO33_mod_GEX	0
10141	IGF2BP3_mod_GEX	0	FBXO34_mod_GEX	0
10142	IGDCC4_mod_GEX	0	FBXO36_mod_GEX	0
10143	IGDCC3_mod_GEX	0	FBXO38_mod_GEX	0
10144	IGBP1_mod_GEX	0	GPN2_mod_GEX	0
10145	IFT88_mod_GEX	0	GPN3_mod_GEX	0
10146	IFT80_mod_GEX	0	GPNMB_mod_GEX	0
10147	IFT74_mod_GEX	0	IL11RA_mod_GEX	0
10148	IFT57_mod_GEX	0	IL17RA_mod_GEX	0
10149	IFT52_mod_GEX	0	IL17RB_mod_GEX	0
10150	IPO9_mod_GEX	0	IL17RD_mod_GEX	0
10151	IPPK_mod_GEX	0	IL18_mod_GEX	0
10152	IPP_mod_GEX	0	IL1A_mod_GEX	0
10153	KARS_mod_GEX	0	IL1RAP_mod_GEX	0
10154	KBTBD2_mod_GEX	0	IL20RA_mod_GEX	0
10155	KBTBD11_mod_GEX	0	IL32_mod_GEX	0
10156	KAZN_mod_GEX	0	IL33_mod_GEX	0
10157	KATNB1_mod_GEX	0	IL6R_mod_GEX	0
10158	KATNAL2_mod_GEX	0	ILDR2_mod_GEX	0
10159	KATNAL1_mod_GEX	0	ILF2_mod_GEX	0
10160	KATNA1_mod_GEX	0	ILF3_mod_GEX	0
10161	KAT8_mod_GEX	0	ILKAP_mod_GEX	0
10162	KAT7_mod_GEX	0	ILVBL_mod_GEX	0
10163	KAT6B_mod_GEX	0	IL17D_mod_GEX	0
10164	KAT6A_mod_GEX	0	IL10RA_mod_GEX	0
10165	KAT2A_mod_GEX	0	IGFL4_mod_GEX	0
10166	KANSL3_mod_GEX	0	IK_mod_GEX	0
10167	JMJD8_mod_GEX	0	IGIP_mod_GEX	0
10168	KANSL2_mod_GEX	0	IGLON5_mod_GEX	0
10169	KANSL1_mod_GEX	0	IGSF11_mod_GEX	0
10170	KANK3_mod_GEX	0	IGSF1_mod_GEX	0
10171	KANK2_mod_GEX	0	IGSF21_mod_GEX	0
10172	KANK1_mod_GEX	0	IGSF3_mod_GEX	0
10173	JUP_mod_GEX	0	IGSF6_mod_GEX	0
10174	BAHD1_mod_GEX	0	IKBIP_mod_GEX	0
10175	JTB_mod_GEX	0	IKBKAP_mod_GEX	0
10176	JRK_mod_GEX	0	IKBKB_mod_GEX	0
10177	JRKL_mod_GEX	0	IKBKG_mod_GEX	0
10178	JOSD2_mod_GEX	0	IKZF1_mod_GEX	0
10179	JOSD1_mod_GEX	0	IKZF2_mod_GEX	0
10180	KBTBD3_mod_GEX	0	IKZF4_mod_GEX	0
10181	KBTBD6_mod_GEX	0	IKZF5_mod_GEX	0
10182	KBTBD7_mod_GEX	0	IMMP1L_mod_GEX	0
10183	KBTBD8_mod_GEX	0	IMMP2L_mod_GEX	0
10184	KCTD7_mod_GEX	0	IMMT_mod_GEX	0
10185	KCTD6_mod_GEX	0	IMP3_mod_GEX	0
10186	KCTD5_mod_GEX	0	INO80_mod_GEX	0
10187	KCTD2_mod_GEX	0	INPP1_mod_GEX	0
10188	KCTD20_mod_GEX	0	INPP4A_mod_GEX	0
10189	KCTD1_mod_GEX	0	INPP5B_mod_GEX	0
10190	KCTD18_mod_GEX	0	INPP5F_mod_GEX	0
10191	KCTD17_mod_GEX	0	INPP5K_mod_GEX	0
10192	KCTD15_mod_GEX	0	INPPL1_mod_GEX	0
10193	BAG4_mod_GEX	0	INTS10_mod_GEX	0
10194	KCTD10_mod_GEX	0	INTS12_mod_GEX	0
10195	KCNQ3_mod_GEX	0	INTS2_mod_GEX	0
10196	BAG5_mod_GEX	0	INTS3_mod_GEX	0
10197	KCNN3_mod_GEX	0	INTS4_mod_GEX	0
10198	KCNN1_mod_GEX	0	INTS6_mod_GEX	0
10199	KCNMB1_mod_GEX	0	INTS7_mod_GEX	0
10200	KCNK2_mod_GEX	0	INTS8_mod_GEX	0
10201	KCNJ2_mod_GEX	0	INO80E_mod_GEX	0
10202	KCNJ10_mod_GEX	0	INO80C_mod_GEX	0
10203	KCNH2_mod_GEX	0	INIP_mod_GEX	0
10204	KCNF1_mod_GEX	0	IMPDH2_mod_GEX	0
10205	KCND3_mod_GEX	0	IMP4_mod_GEX	0
10206	BAHCC1_mod_GEX	0	IMPA1_mod_GEX	0
10207	KCNB1_mod_GEX	0	IMPA2_mod_GEX	0
10208	KCNAB3_mod_GEX	0	IMPACT_mod_GEX	0
10209	JMY_mod_GEX	0	IMPAD1_mod_GEX	0
10210	JMJD6_mod_GEX	0	IMPDH1_mod_GEX	0
10211	IQCB1_mod_GEX	0	INAFM1_mod_GEX	0
10212	IRF7_mod_GEX	0	INHBB_mod_GEX	0
10213	ITCH_mod_GEX	0	INAFM2_mod_GEX	0
10214	ISYNA1_mod_GEX	0	INF2_mod_GEX	0
10215	IST1_mod_GEX	0	ING1_mod_GEX	0
10216	ISOC2_mod_GEX	0	ING2_mod_GEX	0
10217	ISG20_mod_GEX	0	ING3_mod_GEX	0
10218	BBOF1_mod_GEX	0	ING5_mod_GEX	0
10219	ISG15_mod_GEX	0	IGHMBP2_mod_GEX	0
10220	ISCA2_mod_GEX	0	IGF2R_mod_GEX	0
10221	ISCA1_mod_GEX	0	GPR137B_mod_GEX	0
10222	IRX3_mod_GEX	0	IAH1_mod_GEX	0
10223	IRS2_mod_GEX	0	IARS_mod_GEX	0
10224	IRF8_mod_GEX	0	IBA57_mod_GEX	0
10225	IRF2BPL_mod_GEX	0	ICA1_mod_GEX	0
10226	JMJD4_mod_GEX	0	ICAM1_mod_GEX	0
10227	IRF2BP2_mod_GEX	0	ICAM2_mod_GEX	0
10228	IREB2_mod_GEX	0	ICE1_mod_GEX	0
10229	IRAK4_mod_GEX	0	ICE2_mod_GEX	0
10230	IRAK2_mod_GEX	0	ICK_mod_GEX	0
10231	IRAK1_mod_GEX	0	ICMT_mod_GEX	0
10232	IRAK1BP1_mod_GEX	0	ID1_mod_GEX	0
10233	IQSEC1_mod_GEX	0	IDH1_mod_GEX	0
10234	IQGAP3_mod_GEX	0	IDH2_mod_GEX	0
10235	IQGAP2_mod_GEX	0	IDH3B_mod_GEX	0
10236	IQGAP1_mod_GEX	0	IDH3G_mod_GEX	0
10237	IQCG_mod_GEX	0	IDI1_mod_GEX	0
10238	IQCE_mod_GEX	0	IARS2_mod_GEX	0
10239	ITFG1_mod_GEX	0	HYOU1_mod_GEX	0
10240	ITFG2_mod_GEX	0	IGF2BP3_mod_GEX	0
10241	ITGA10_mod_GEX	0	HYKK_mod_GEX	0
10242	BBIP1_mod_GEX	0	HSPA14_mod_GEX	0
10243	JAZF1_mod_GEX	0	HSPA4L_mod_GEX	0
10244	JARID2_mod_GEX	0	HSPA6_mod_GEX	0
10245	JAM3_mod_GEX	0	HSPA9_mod_GEX	0
10246	BAMBI_mod_GEX	0	HSPB11_mod_GEX	0
10247	JAK2_mod_GEX	0	HSPB8_mod_GEX	0
10248	JAK1_mod_GEX	0	HSPBAP1_mod_GEX	0
10249	JAGN1_mod_GEX	0	HSPBP1_mod_GEX	0
10250	JAG2_mod_GEX	0	HTRA1_mod_GEX	0
10251	JADE2_mod_GEX	0	HTRA2_mod_GEX	0
10252	JADE1_mod_GEX	0	HTT_mod_GEX	0
10253	IZUMO4_mod_GEX	0	HUS1_mod_GEX	0
10254	ITSN2_mod_GEX	0	HVCN1_mod_GEX	0
10255	ITSN1_mod_GEX	0	HYAL2_mod_GEX	0
10256	ITPRIPL2_mod_GEX	0	HYI_mod_GEX	0
10257	ITPR2_mod_GEX	0	IER2_mod_GEX	0
10258	ITPK1_mod_GEX	0	IER3IP1_mod_GEX	0
10259	BARD1_mod_GEX	0	IER5L_mod_GEX	0
10260	BAX_mod_GEX	0	IFFO1_mod_GEX	0
10261	ITGB5_mod_GEX	0	IFT20_mod_GEX	0
10262	ITGB4_mod_GEX	0	IFT22_mod_GEX	0
10263	ITGB1BP1_mod_GEX	0	IFT27_mod_GEX	0
10264	ITGAE_mod_GEX	0	IFT43_mod_GEX	0
10265	BBC3_mod_GEX	0	IFT46_mod_GEX	0
10266	ITGA6_mod_GEX	0	IFT52_mod_GEX	0
10267	ITGA5_mod_GEX	0	IFT74_mod_GEX	0
10268	LOXL3_mod_GEX	0	IFT80_mod_GEX	0
10269	LPAR2_mod_GEX	0	IFT81_mod_GEX	0
10270	LPAR5_mod_GEX	0	IFT88_mod_GEX	0
10271	MINK1_mod_GEX	0	IGBP1_mod_GEX	0
10272	MKRN1_mod_GEX	0	IGDCC3_mod_GEX	0
10273	MKNK2_mod_GEX	0	IGDCC4_mod_GEX	0
10274	MKLN1_mod_GEX	0	IGF1R_mod_GEX	0
10275	MKL2_mod_GEX	0	IGF2BP2_mod_GEX	0
10276	MKKS_mod_GEX	0	IFT172_mod_GEX	0
10277	MITF_mod_GEX	0	IFT122_mod_GEX	0
10278	MITD1_mod_GEX	0	IFRD2_mod_GEX	0
10279	MIS18BP1_mod_GEX	0	IFI44_mod_GEX	0
10280	MIS18A_mod_GEX	0	IFFO2_mod_GEX	0
10281	MIS12_mod_GEX	0	IFI16_mod_GEX	0
10282	MIPEP_mod_GEX	0	IFI27L1_mod_GEX	0
10283	MIOS_mod_GEX	0	IFI27L2_mod_GEX	0
10284	MINA_mod_GEX	0	IFI30_mod_GEX	0
10285	ATP11A_mod_GEX	0	IFI35_mod_GEX	0
10286	MIIP_mod_GEX	0	IFIH1_mod_GEX	0
10287	MIF_mod_GEX	0	IFRD1_mod_GEX	0
10288	ATP11B_mod_GEX	0	IFIT1_mod_GEX	0
10289	MIER3_mod_GEX	0	IFIT3_mod_GEX	0
10290	MIER1_mod_GEX	0	IFITM10_mod_GEX	0
10291	MIEF1_mod_GEX	0	IFNAR1_mod_GEX	0
10292	MID1_mod_GEX	0	IFNGR2_mod_GEX	0
10293	MID1IP1_mod_GEX	0	IFNLR1_mod_GEX	0
10294	MICU3_mod_GEX	0	INTU_mod_GEX	0
10295	MICU1_mod_GEX	0	IP6K1_mod_GEX	0
10296	MICALL1_mod_GEX	0	IP6K2_mod_GEX	0
10297	ATP11C_mod_GEX	0	KATNA1_mod_GEX	0
10298	MKRN2_mod_GEX	0	KATNAL2_mod_GEX	0
10299	MLEC_mod_GEX	0	KATNB1_mod_GEX	0
10300	ATXN3_mod_GEX	0	KAZN_mod_GEX	0
10301	ATN1_mod_GEX	0	KBTBD11_mod_GEX	0
10302	MOCS3_mod_GEX	0	KBTBD2_mod_GEX	0
10303	MOCS2_mod_GEX	0	KBTBD3_mod_GEX	0
10304	MOCS1_mod_GEX	0	KBTBD6_mod_GEX	0
10305	MOB4_mod_GEX	0	KBTBD7_mod_GEX	0
10306	MOB3B_mod_GEX	0	KBTBD8_mod_GEX	0
10307	MOB3A_mod_GEX	0	KCMF1_mod_GEX	0
10308	MOB2_mod_GEX	0	KCNA2_mod_GEX	0
10309	MOB1B_mod_GEX	0	KCNAB3_mod_GEX	0
10310	ATM_mod_GEX	0	KCNB1_mod_GEX	0
10311	MNT_mod_GEX	0	KCNC4_mod_GEX	0
10312	MMS22L_mod_GEX	0	KCND3_mod_GEX	0
10313	MMS19_mod_GEX	0	KATNAL1_mod_GEX	0
10314	MMP16_mod_GEX	0	KAT8_mod_GEX	0
10315	MLH1_mod_GEX	0	IPCEF1_mod_GEX	0
10316	MMGT1_mod_GEX	0	KAT7_mod_GEX	0
10317	ATP10D_mod_GEX	0	JRKL_mod_GEX	0
10318	MMADHC_mod_GEX	0	JRK_mod_GEX	0
10319	MMAB_mod_GEX	0	JTB_mod_GEX	0
10320	MLYCD_mod_GEX	0	JUP_mod_GEX	0
10321	MLX_mod_GEX	0	KALRN_mod_GEX	0
10322	MLXIP_mod_GEX	0	KANK1_mod_GEX	0
10323	MLLT4_mod_GEX	0	KANK2_mod_GEX	0
10324	MLLT1_mod_GEX	0	KANK3_mod_GEX	0
10325	MLLT11_mod_GEX	0	KANSL3_mod_GEX	0
10326	MLLT10_mod_GEX	0	KARS_mod_GEX	0
10327	MLH3_mod_GEX	0	KAT2A_mod_GEX	0
10328	MIB2_mod_GEX	0	KAT2B_mod_GEX	0
10329	MGST2_mod_GEX	0	KAT5_mod_GEX	0
10330	MGRN1_mod_GEX	0	KAT6A_mod_GEX	0
10331	METTL10_mod_GEX	0	KAT6B_mod_GEX	0
10332	ATP2B1_mod_GEX	0	KCNE5_mod_GEX	0
10333	METTL2B_mod_GEX	0	KCNF1_mod_GEX	0
10334	METTL2A_mod_GEX	0	KCNH2_mod_GEX	0
10335	METTL22_mod_GEX	0	KCNIP1_mod_GEX	0
10336	METTL21A_mod_GEX	0	KCTD5_mod_GEX	0
10337	METTL20_mod_GEX	0	KCTD6_mod_GEX	0
10338	METTL1_mod_GEX	0	KCTD7_mod_GEX	0
10339	METTL17_mod_GEX	0	KCTD9_mod_GEX	0
10340	METTL16_mod_GEX	0	KDELC2_mod_GEX	0
10341	METTL14_mod_GEX	0	KDELR1_mod_GEX	0
10342	METTL13_mod_GEX	0	KDELR2_mod_GEX	0
10343	METTL12_mod_GEX	0	KDM1A_mod_GEX	0
10344	ATP2B4_mod_GEX	0	KDM1B_mod_GEX	0
10345	ATP13A1_mod_GEX	0	KDM2A_mod_GEX	0
10346	METAP2_mod_GEX	0	KDM2B_mod_GEX	0
10347	METAP1D_mod_GEX	0	KDM3A_mod_GEX	0
10348	ATP2C1_mod_GEX	0	KDM3B_mod_GEX	0
10349	MESP1_mod_GEX	0	KDM4A_mod_GEX	0
10350	MESDC2_mod_GEX	0	KDM4B_mod_GEX	0
10351	MEPCE_mod_GEX	0	KCTD3_mod_GEX	0
10352	MEN1_mod_GEX	0	KCTD2_mod_GEX	0
10353	MEMO1_mod_GEX	0	KCTD20_mod_GEX	0
10354	MELK_mod_GEX	0	KCNN1_mod_GEX	0
10355	MEIS3_mod_GEX	0	KCNJ10_mod_GEX	0
10356	ATP5B_mod_GEX	0	KCNJ16_mod_GEX	0
10357	MEGF9_mod_GEX	0	KCNJ2_mod_GEX	0
10358	METTL4_mod_GEX	0	KCNK2_mod_GEX	0
10359	METTL7B_mod_GEX	0	KCNMA1_mod_GEX	0
10360	METTL8_mod_GEX	0	KCNMB1_mod_GEX	0
10361	MEX3A_mod_GEX	0	KCNN2_mod_GEX	0
10362	ATP13A2_mod_GEX	0	KCTD1_mod_GEX	0
10363	MGME1_mod_GEX	0	KCNQ2_mod_GEX	0
10364	ATP13A3_mod_GEX	0	KCNQ3_mod_GEX	0
10365	MGEA5_mod_GEX	0	KCTD13_mod_GEX	0
10366	MGAT4B_mod_GEX	0	KCTD15_mod_GEX	0
10367	MGAT4A_mod_GEX	0	KCTD17_mod_GEX	0
10368	MGAT3_mod_GEX	0	KCTD18_mod_GEX	0
10369	MGAT2_mod_GEX	0	JOSD2_mod_GEX	0
10370	ATP13A4_mod_GEX	0	JMJD8_mod_GEX	0
10371	MGARP_mod_GEX	0	JMJD4_mod_GEX	0
10372	MFSD8_mod_GEX	0	ISPD_mod_GEX	0
10373	MFSD6_mod_GEX	0	IRAK2_mod_GEX	0
10374	MFSD5_mod_GEX	0	IRAK3_mod_GEX	0
10375	MFSD3_mod_GEX	0	IREB2_mod_GEX	0
10376	MFSD2B_mod_GEX	0	IRF2_mod_GEX	0
10377	MFSD12_mod_GEX	0	IRF3_mod_GEX	0
10378	ATP1B3_mod_GEX	0	IRF8_mod_GEX	0
10379	MFSD10_mod_GEX	0	IRGQ_mod_GEX	0
10380	MFNG_mod_GEX	0	IRX3_mod_GEX	0
10381	MFN2_mod_GEX	0	ISCA1_mod_GEX	0
10382	MFI2_mod_GEX	0	ISCA2_mod_GEX	0
10383	MFAP3L_mod_GEX	0	ISCU_mod_GEX	0
10384	MFAP1_mod_GEX	0	ISG15_mod_GEX	0
10385	MEX3D_mod_GEX	0	ISG20L2_mod_GEX	0
10386	MEX3C_mod_GEX	0	ISG20_mod_GEX	0
10387	MOK_mod_GEX	0	ISOC1_mod_GEX	0
10388	MON1A_mod_GEX	0	IRAK1_mod_GEX	0
10389	MON1B_mod_GEX	0	IRAK1BP1_mod_GEX	0
10390	MRTO4_mod_GEX	0	IQUB_mod_GEX	0
10391	MSL3_mod_GEX	0	IPPK_mod_GEX	0
10392	MSL2_mod_GEX	0	IPMK_mod_GEX	0
10393	ATG4D_mod_GEX	0	IPO11_mod_GEX	0
10394	MSI1_mod_GEX	0	IPO13_mod_GEX	0
10395	MSH6_mod_GEX	0	IPO5_mod_GEX	0
10396	MSH3_mod_GEX	0	IPO8_mod_GEX	0
10397	MSH2_mod_GEX	0	IPO9_mod_GEX	0
10398	MSANTD3_mod_GEX	0	IPP_mod_GEX	0
10399	MSANTD2_mod_GEX	0	IQSEC2_mod_GEX	0
10400	ATG5_mod_GEX	0	IQCB1_mod_GEX	0
10401	MS4A6A_mod_GEX	0	IQCE_mod_GEX	0
10402	MRVI1_mod_GEX	0	IQCG_mod_GEX	0
10403	MRS2_mod_GEX	0	IQCK_mod_GEX	0
10404	MRPS18A_mod_GEX	0	IQGAP2_mod_GEX	0
10405	MRRF_mod_GEX	0	IQGAP3_mod_GEX	0
10406	MRPS9_mod_GEX	0	ISOC2_mod_GEX	0
10407	MRPS7_mod_GEX	0	IST1_mod_GEX	0
10408	ATG7_mod_GEX	0	JKAMP_mod_GEX	0
10409	MRPS33_mod_GEX	0	ISY1_mod_GEX	0
10410	MRPS30_mod_GEX	0	ITPRIPL2_mod_GEX	0
10411	MRPS2_mod_GEX	0	ITSN1_mod_GEX	0
10412	MRPS27_mod_GEX	0	IVD_mod_GEX	0
10413	MRPS26_mod_GEX	0	IWS1_mod_GEX	0
10414	MRPS23_mod_GEX	0	IZUMO4_mod_GEX	0
10415	MRPS22_mod_GEX	0	JADE1_mod_GEX	0
10416	MRPS21_mod_GEX	0	JADE2_mod_GEX	0
10417	MSMP_mod_GEX	0	JAG2_mod_GEX	0
10418	MSRA_mod_GEX	0	JAGN1_mod_GEX	0
10419	MSRB1_mod_GEX	0	JAK2_mod_GEX	0
10420	MSRB2_mod_GEX	0	JAM2_mod_GEX	0
10421	MTIF2_mod_GEX	0	JAM3_mod_GEX	0
10422	MTHFS_mod_GEX	0	JARID2_mod_GEX	0
10423	MTHFSD_mod_GEX	0	JAZF1_mod_GEX	0
10424	MTHFR_mod_GEX	0	JDP2_mod_GEX	0
10425	MTHFD2_mod_GEX	0	ITPR1_mod_GEX	0
10426	MTHFD2L_mod_GEX	0	ITPKB_mod_GEX	0
10427	MTHFD1_mod_GEX	0	ITPA_mod_GEX	0
10428	MTG2_mod_GEX	0	ITGA6_mod_GEX	0
10429	MTFMT_mod_GEX	0	ITCH_mod_GEX	0
10430	MTF2_mod_GEX	0	ITGA10_mod_GEX	0
10431	MTERF4_mod_GEX	0	ITGA1_mod_GEX	0
10432	MTERF3_mod_GEX	0	ITGA2_mod_GEX	0
10433	MTERF1_mod_GEX	0	ITGA3_mod_GEX	0
10434	ATG16L2_mod_GEX	0	ITGA5_mod_GEX	0
10435	MTCH2_mod_GEX	0	ITGA7_mod_GEX	0
10436	MTA3_mod_GEX	0	ITGB8_mod_GEX	0
10437	MTA2_mod_GEX	0	ITGAE_mod_GEX	0
10438	MTA1_mod_GEX	0	ITGAV_mod_GEX	0
10439	ATG2A_mod_GEX	0	ITGB1BP1_mod_GEX	0
10440	ATG2B_mod_GEX	0	ITGB3BP_mod_GEX	0
10441	MT1H_mod_GEX	0	ITGB4_mod_GEX	0
10442	ATG3_mod_GEX	0	ITGB5_mod_GEX	0
10443	ATG4C_mod_GEX	0	HSPA13_mod_GEX	0
10444	MT1A_mod_GEX	0	HSPA12B_mod_GEX	0
10445	MSTO1_mod_GEX	0	HSF2_mod_GEX	0
10446	MRPS18B_mod_GEX	0	GTPBP1_mod_GEX	0
10447	MRPS17_mod_GEX	0	GTPBP3_mod_GEX	0
10448	MORC2_mod_GEX	0	GTPBP4_mod_GEX	0
10449	ATL2_mod_GEX	0	GTSE1_mod_GEX	0
10450	MRPL10_mod_GEX	0	GUCD1_mod_GEX	0
10451	MROH1_mod_GEX	0	GUCY1A2_mod_GEX	0
10452	MRGBP_mod_GEX	0	GUF1_mod_GEX	0
10453	ATIC_mod_GEX	0	GULP1_mod_GEX	0
10454	MRFAP1L1_mod_GEX	0	GUSB_mod_GEX	0
10455	MREG_mod_GEX	0	GXYLT1_mod_GEX	0
10456	MR1_mod_GEX	0	GYG1_mod_GEX	0
10457	ATL1_mod_GEX	0	GYS1_mod_GEX	0
10458	MPV17L_mod_GEX	0	GZF1_mod_GEX	0
10459	MPV17L2_mod_GEX	0	H1F0_mod_GEX	0
10460	MPST_mod_GEX	0	H2AFJ_mod_GEX	0
10461	MPPE1_mod_GEX	0	H2AFX_mod_GEX	0
10462	MPND_mod_GEX	0	GTPBP2_mod_GEX	0
10463	MRPS15_mod_GEX	0	GTPBP10_mod_GEX	0
10464	MPI_mod_GEX	0	HDGF_mod_GEX	0
10465	MPHOSPH8_mod_GEX	0	GTF3C6_mod_GEX	0
10466	MPHOSPH10_mod_GEX	0	GTF2F2_mod_GEX	0
10467	MPDZ_mod_GEX	0	GTF2H1_mod_GEX	0
10468	MPC2_mod_GEX	0	GTF2H2C_mod_GEX	0
10469	MOSPD3_mod_GEX	0	GTF2H2_mod_GEX	0
10470	MOSPD1_mod_GEX	0	GTF2H3_mod_GEX	0
10471	MORN4_mod_GEX	0	GTF2IRD1_mod_GEX	0
10472	ATMIN_mod_GEX	0	GTF2IRD2B_mod_GEX	0
10473	MORN1_mod_GEX	0	GTF2IRD2_mod_GEX	0
10474	MORF4L2_mod_GEX	0	GTF2I_mod_GEX	0
10475	MORC4_mod_GEX	0	GTF3A_mod_GEX	0
10476	MRPL13_mod_GEX	0	GTF3C1_mod_GEX	0
10477	MRPL17_mod_GEX	0	GTF3C2_mod_GEX	0
10478	ATHL1_mod_GEX	0	GTF3C3_mod_GEX	0
10479	MRPL19_mod_GEX	0	GTF3C4_mod_GEX	0
10480	MRPS12_mod_GEX	0	GTF3C5_mod_GEX	0
10481	MRPS11_mod_GEX	0	H2AFY_mod_GEX	0
10482	MRPS10_mod_GEX	0	H2AFZ_mod_GEX	0
10483	MRPL54_mod_GEX	0	H3F3C_mod_GEX	0
10484	MRPL51_mod_GEX	0	HABP4_mod_GEX	0
10485	MRPL50_mod_GEX	0	HAX1_mod_GEX	0
10486	MRPL48_mod_GEX	0	HBEGF_mod_GEX	0
10487	MRPL47_mod_GEX	0	HBP1_mod_GEX	0
10488	MRPL46_mod_GEX	0	HBS1L_mod_GEX	0
10489	MRPL45_mod_GEX	0	HCCS_mod_GEX	0
10490	MRPL43_mod_GEX	0	HCFC1_mod_GEX	0
10491	MRPL42_mod_GEX	0	HCK_mod_GEX	0
10492	MRPL41_mod_GEX	0	HCST_mod_GEX	0
10493	MRPL3_mod_GEX	0	HDAC11_mod_GEX	0
10494	MRPL37_mod_GEX	0	HDAC2_mod_GEX	0
10495	MRPL36_mod_GEX	0	HDAC5_mod_GEX	0
10496	MRPL34_mod_GEX	0	HDAC6_mod_GEX	0
10497	ATG9A_mod_GEX	0	HDAC7_mod_GEX	0
10498	MRPL32_mod_GEX	0	HDAC8_mod_GEX	0
10499	MRPL30_mod_GEX	0	HDAC9_mod_GEX	0
10500	MRPL2_mod_GEX	0	HAUS8_mod_GEX	0
10501	MRPL27_mod_GEX	0	HAUS6_mod_GEX	0
10502	MRPL24_mod_GEX	0	HAUS5_mod_GEX	0
10503	MRPL22_mod_GEX	0	HAPLN1_mod_GEX	0
10504	MRPL1_mod_GEX	0	HACD2_mod_GEX	0
10505	MEGF8_mod_GEX	0	HACE1_mod_GEX	0
10506	ATP5F1_mod_GEX	0	HACL1_mod_GEX	0
10507	MEF2D_mod_GEX	0	HAGHL_mod_GEX	0
10508	LY6G5C_mod_GEX	0	HAGH_mod_GEX	0
10509	LYRM9_mod_GEX	0	HAP1_mod_GEX	0
10510	LYRM7_mod_GEX	0	HAPLN3_mod_GEX	0
10511	LYRM4_mod_GEX	0	HAUS3_mod_GEX	0
10512	LYRM2_mod_GEX	0	HARS2_mod_GEX	0
10513	LYPLAL1_mod_GEX	0	HARS_mod_GEX	0
10514	LYPLA2_mod_GEX	0	HAS2_mod_GEX	0
10515	LYPLA1_mod_GEX	0	HAT1_mod_GEX	0
10516	ATP9B_mod_GEX	0	HAUS1_mod_GEX	0
10517	LYN_mod_GEX	0	HAUS2_mod_GEX	0
10518	LYAR_mod_GEX	0	GTF2F1_mod_GEX	0
10519	LY96_mod_GEX	0	GTF2E2_mod_GEX	0
10520	ATPAF1_mod_GEX	0	GTF2B_mod_GEX	0
10521	LY6E_mod_GEX	0	GRIA3_mod_GEX	0
10522	LSM4_mod_GEX	0	GPSM2_mod_GEX	0
10523	LXN_mod_GEX	0	GPSM3_mod_GEX	0
10524	ATPAF2_mod_GEX	0	GPT2_mod_GEX	0
10525	LUZP1_mod_GEX	0	GPX3_mod_GEX	0
10526	LTV1_mod_GEX	0	GPX4_mod_GEX	0
10527	LTN1_mod_GEX	0	GPX8_mod_GEX	0
10528	LTBP4_mod_GEX	0	GRAMD1A_mod_GEX	0
10529	LTBP3_mod_GEX	0	GRAMD1C_mod_GEX	0
10530	LTBP1_mod_GEX	0	GRAMD3_mod_GEX	0
10531	LTA4H_mod_GEX	0	GRAMD4_mod_GEX	0
10532	ATPIF1_mod_GEX	0	GRAP_mod_GEX	0
10533	LSS_mod_GEX	0	GRB10_mod_GEX	0
10534	LSM8_mod_GEX	0	GRB2_mod_GEX	0
10535	LYSMD3_mod_GEX	0	GREB1_mod_GEX	0
10536	LYSMD4_mod_GEX	0	GRHPR_mod_GEX	0
10537	LZTFL1_mod_GEX	0	GPSM1_mod_GEX	0
10538	MACF1_mod_GEX	0	GPS1_mod_GEX	0
10539	MAN2B2_mod_GEX	0	GPRC5C_mod_GEX	0
10540	MAN2A2_mod_GEX	0	GPR176_mod_GEX	0
10541	MAN2A1_mod_GEX	0	GPR137_mod_GEX	0
10542	MAN1C1_mod_GEX	0	GPR146_mod_GEX	0
10543	MAN1B1_mod_GEX	0	GPR155_mod_GEX	0
10544	MAN1A2_mod_GEX	0	GPR161_mod_GEX	0
10545	MAN1A1_mod_GEX	0	GPR162_mod_GEX	0
10546	MAMSTR_mod_GEX	0	GPR173_mod_GEX	0
10547	MAML2_mod_GEX	0	GPR180_mod_GEX	0
10548	MAML1_mod_GEX	0	GPRASP1_mod_GEX	0
10549	MALT1_mod_GEX	0	GPR37L1_mod_GEX	0
10550	MAK16_mod_GEX	0	GPR37_mod_GEX	0
10551	MAGOHB_mod_GEX	0	GPR4_mod_GEX	0
10552	MAGI3_mod_GEX	0	GPR85_mod_GEX	0
10553	ATP6V1G2_mod_GEX	0	GPR89A_mod_GEX	0
10554	MAGI1_mod_GEX	0	GPR89B_mod_GEX	0
10555	MAGEH1_mod_GEX	0	GRIA1_mod_GEX	0
10556	MAGED2_mod_GEX	0	GRIA4_mod_GEX	0
10557	ATP6V1H_mod_GEX	0	GTF2A2_mod_GEX	0
10558	MAF_mod_GEX	0	GRID1_mod_GEX	0
10559	ATP9A_mod_GEX	0	GSK3A_mod_GEX	0
10560	MAF1_mod_GEX	0	GSK3B_mod_GEX	0
10561	MAEA_mod_GEX	0	GSPT1_mod_GEX	0
10562	MAD1L1_mod_GEX	0	GSPT2_mod_GEX	0
10563	MACROD1_mod_GEX	0	GSR_mod_GEX	0
10564	LSM5_mod_GEX	0	GSTM1_mod_GEX	0
10565	LSM1_mod_GEX	0	GSTM2_mod_GEX	0
10566	MANEAL_mod_GEX	0	GSTM3_mod_GEX	0
10567	LRIF1_mod_GEX	0	GSTM4_mod_GEX	0
10568	LRR1_mod_GEX	0	GSTM5_mod_GEX	0
10569	LRPAP1_mod_GEX	0	GSTO1_mod_GEX	0
10570	LRP8_mod_GEX	0	GSTP1_mod_GEX	0
10571	LRP6_mod_GEX	0	GSTZ1_mod_GEX	0
10572	ATR_mod_GEX	0	GTDC1_mod_GEX	0
10573	LRP3_mod_GEX	0	GTF2A1_mod_GEX	0
10574	LRP2BP_mod_GEX	0	GSG1L_mod_GEX	0
10575	LRP1_mod_GEX	0	GSE1_mod_GEX	0
10576	LRP1B_mod_GEX	0	GSDMD_mod_GEX	0
10577	LRP11_mod_GEX	0	GRIPAP1_mod_GEX	0
10578	ATXN1L_mod_GEX	0	GRIK1_mod_GEX	0
10579	LRIG2_mod_GEX	0	GRIK2_mod_GEX	0
10580	LRFN4_mod_GEX	0	GRIK3_mod_GEX	0
10581	LSM14A_mod_GEX	0	GRIK4_mod_GEX	0
10582	LRCH3_mod_GEX	0	GRIK5_mod_GEX	0
10583	ATXN1_mod_GEX	0	GRINA_mod_GEX	0
10584	LRBA_mod_GEX	0	GRK4_mod_GEX	0
10585	LRAT_mod_GEX	0	GSAP_mod_GEX	0
10586	LPXN_mod_GEX	0	GRM5_mod_GEX	0
10587	LPP_mod_GEX	0	GRN_mod_GEX	0
10588	LPIN2_mod_GEX	0	GRPEL1_mod_GEX	0
10589	LPIN1_mod_GEX	0	GRPEL2_mod_GEX	0
10590	LPGAT1_mod_GEX	0	GRSF1_mod_GEX	0
10591	LPCAT4_mod_GEX	0	GRWD1_mod_GEX	0
10592	LPCAT3_mod_GEX	0	HDDC3_mod_GEX	0
10593	ATXN2_mod_GEX	0	HDHD2_mod_GEX	0
10594	LRRC14_mod_GEX	0	HSDL2_mod_GEX	0
10595	LRRC16A_mod_GEX	0	HNMT_mod_GEX	0
10596	LRRC1_mod_GEX	0	HNRNPA1L2_mod_GEX	0
10597	LRRC23_mod_GEX	0	HNRNPA1P48_mod_GEX	0
10598	LSG1_mod_GEX	0	HNRNPA1_mod_GEX	0
10599	LRTOMT_mod_GEX	0	HNRNPAB_mod_GEX	0
10600	LRSAM1_mod_GEX	0	HNRNPC_mod_GEX	0
10601	LRRTM2_mod_GEX	0	HNRNPDL_mod_GEX	0
10602	LRRN3_mod_GEX	0	HNRNPF_mod_GEX	0
10603	LRRN2_mod_GEX	0	HNRNPH1_mod_GEX	0
10604	LRRK2_mod_GEX	0	HNRNPH2_mod_GEX	0
10605	LRRFIP1_mod_GEX	0	HNRNPH3_mod_GEX	0
10606	LRRCC1_mod_GEX	0	HNRNPLL_mod_GEX	0
10607	LRRC8C_mod_GEX	0	HNRNPL_mod_GEX	0
10608	LRRC8A_mod_GEX	0	HNRNPR_mod_GEX	0
10609	LRRC59_mod_GEX	0	HNRNPUL1_mod_GEX	0
10610	LRRC58_mod_GEX	0	HNRNPUL2_mod_GEX	0
10611	LRRC57_mod_GEX	0	HNRNPA0_mod_GEX	0
10612	LRRC4C_mod_GEX	0	HN1L_mod_GEX	0
10613	LRRC4B_mod_GEX	0	HDHD3_mod_GEX	0
10614	LRRC47_mod_GEX	0	HMOX2_mod_GEX	0
10615	LRRC42_mod_GEX	0	HLTF_mod_GEX	0
10616	LRRC41_mod_GEX	0	HM13_mod_GEX	0
10617	LRRC40_mod_GEX	0	HMBOX1_mod_GEX	0
10618	LRRC3B_mod_GEX	0	HMBS_mod_GEX	0
10619	LRRC37A3_mod_GEX	0	HMCES_mod_GEX	0
10620	LRRC37A2_mod_GEX	0	HMG20B_mod_GEX	0
10621	LRRC34_mod_GEX	0	HMGA1_mod_GEX	0
10622	LRRC28_mod_GEX	0	HMGB2_mod_GEX	0
10623	MANBAL_mod_GEX	0	HMGCR_mod_GEX	0
10624	MANF_mod_GEX	0	HMGCS1_mod_GEX	0
10625	MEF2C_mod_GEX	0	HMGN2_mod_GEX	0
10626	MCM5_mod_GEX	0	HMGN3_mod_GEX	0
10627	MDFI_mod_GEX	0	HMGXB4_mod_GEX	0
10628	MDFIC_mod_GEX	0	HMHA1_mod_GEX	0
10629	MDC1_mod_GEX	0	HMMR_mod_GEX	0
10630	MCUR1_mod_GEX	0	HOMER1_mod_GEX	0
10631	MCTS1_mod_GEX	0	HOMER2_mod_GEX	0
10632	MCTP1_mod_GEX	0	HOMER3_mod_GEX	0
10633	MCRS1_mod_GEX	0	HOMEZ_mod_GEX	0
10634	MCPH1_mod_GEX	0	HS1BP3_mod_GEX	0
10635	MCMBP_mod_GEX	0	HS2ST1_mod_GEX	0
10636	MCM9_mod_GEX	0	HS3ST1_mod_GEX	0
10637	MCM8_mod_GEX	0	HS3ST3B1_mod_GEX	0
10638	MCM7_mod_GEX	0	HS6ST2_mod_GEX	0
10639	MCM4_mod_GEX	0	HSBP1L1_mod_GEX	0
10640	MBOAT7_mod_GEX	0	HSCB_mod_GEX	0
10641	MCM3_mod_GEX	0	HSD11B1L_mod_GEX	0
10642	MCM3AP_mod_GEX	0	HSD17B10_mod_GEX	0
10643	MCM2_mod_GEX	0	HSD17B11_mod_GEX	0
10644	ATP5L2_mod_GEX	0	HSD17B12_mod_GEX	0
10645	MCFD2_mod_GEX	0	HSD17B4_mod_GEX	0
10646	ATP5L_mod_GEX	0	HSD17B6_mod_GEX	0
10647	MCEE_mod_GEX	0	HSD17B7_mod_GEX	0
10648	MCCC2_mod_GEX	0	HSD17B8_mod_GEX	0
10649	MCCC1_mod_GEX	0	HRSP12_mod_GEX	0
10650	ATP5O_mod_GEX	0	HRK_mod_GEX	0
10651	MB_mod_GEX	0	HRH1_mod_GEX	0
10652	MBTPS2_mod_GEX	0	HPN_mod_GEX	0
10653	MDH1_mod_GEX	0	HOOK2_mod_GEX	0
10654	MDM1_mod_GEX	0	HOXA10_mod_GEX	0
10655	ME1_mod_GEX	0	HOXA4_mod_GEX	0
10656	ME2_mod_GEX	0	HOXA7_mod_GEX	0
10657	MED9_mod_GEX	0	HPCAL4_mod_GEX	0
10658	MED8_mod_GEX	0	HPGDS_mod_GEX	0
10659	MED7_mod_GEX	0	HPR_mod_GEX	0
10660	MED4_mod_GEX	0	HRCT1_mod_GEX	0
10661	MED31_mod_GEX	0	HPS1_mod_GEX	0
10662	ATP5G1_mod_GEX	0	HPS3_mod_GEX	0
10663	MED28_mod_GEX	0	HPS4_mod_GEX	0
10664	MED27_mod_GEX	0	HPS5_mod_GEX	0
10665	MED26_mod_GEX	0	HP_mod_GEX	0
10666	MED24_mod_GEX	0	HRAS_mod_GEX	0
10667	MED23_mod_GEX	0	HLF_mod_GEX	0
10668	MED22_mod_GEX	0	HLCS_mod_GEX	0
10669	MED21_mod_GEX	0	HLA-F_mod_GEX	0
10670	MED20_mod_GEX	0	HEY2_mod_GEX	0
10671	MED1_mod_GEX	0	HEPH_mod_GEX	0
10672	MED19_mod_GEX	0	HEPN1_mod_GEX	0
10673	MED17_mod_GEX	0	HERC1_mod_GEX	0
10674	MED16_mod_GEX	0	HERC2_mod_GEX	0
10675	MED15_mod_GEX	0	HERC3_mod_GEX	0
10676	MED13_mod_GEX	0	HERC4_mod_GEX	0
10677	MED13L_mod_GEX	0	HERC5_mod_GEX	0
10678	MED12_mod_GEX	0	HERC6_mod_GEX	0
10679	MED11_mod_GEX	0	HERPUD1_mod_GEX	0
10680	MED10_mod_GEX	0	HERPUD2_mod_GEX	0
10681	MECOM_mod_GEX	0	HES5_mod_GEX	0
10682	MBTD1_mod_GEX	0	HES6_mod_GEX	0
10683	ATP5SL_mod_GEX	0	HEXA_mod_GEX	0
10684	MANSC1_mod_GEX	0	HEXB_mod_GEX	0
10685	MAP3K8_mod_GEX	0	HEXDC_mod_GEX	0
10686	MAPKAPK2_mod_GEX	0	HEPACAM_mod_GEX	0
10687	MAPK9_mod_GEX	0	HEMK1_mod_GEX	0
10688	MAPK8_mod_GEX	0	HELZ2_mod_GEX	0
10689	MAPK8IP1_mod_GEX	0	HEBP1_mod_GEX	0
10690	MAPK4_mod_GEX	0	HDLBP_mod_GEX	0
10691	MAPK3_mod_GEX	0	HEATR1_mod_GEX	0
10692	MAPK12_mod_GEX	0	HEATR3_mod_GEX	0
10693	MAP7D3_mod_GEX	0	HEATR5A_mod_GEX	0
10694	MAP7D1_mod_GEX	0	HEATR5B_mod_GEX	0
10695	MAP6_mod_GEX	0	HEATR6_mod_GEX	0
10696	ATP6V1B2_mod_GEX	0	HEBP2_mod_GEX	0
10697	MAP4K2_mod_GEX	0	HELQ_mod_GEX	0
10698	MAP3K7_mod_GEX	0	HECTD1_mod_GEX	0
10699	ATP5S_mod_GEX	0	HECTD2_mod_GEX	0
10700	MAP3K6_mod_GEX	0	HECTD3_mod_GEX	0
10701	ATP6V1C1_mod_GEX	0	HECTD4_mod_GEX	0
10702	ATP6V1C2_mod_GEX	0	HEG1_mod_GEX	0
10703	MAP3K11_mod_GEX	0	HELB_mod_GEX	0
10704	MAP2K7_mod_GEX	0	HEY1_mod_GEX	0
10705	MAP2K5_mod_GEX	0	HEYL_mod_GEX	0
10706	MAP2K4_mod_GEX	0	HLA-DOA_mod_GEX	0
10707	MAP2K2_mod_GEX	0	HFE_mod_GEX	0
10708	MAP2K1_mod_GEX	0	HIRA_mod_GEX	0
10709	MAP1LC3B2_mod_GEX	0	HIRIP3_mod_GEX	0
10710	MAP1LC3A_mod_GEX	0	HIST1H1C_mod_GEX	0
10711	MAOB_mod_GEX	0	HIST1H2AC_mod_GEX	0
10712	MAPKBP1_mod_GEX	0	HIST1H2BD_mod_GEX	0
10713	MAPRE2_mod_GEX	0	HIST1H2BG_mod_GEX	0
10714	MAPRE3_mod_GEX	0	HIST2H2BF_mod_GEX	0
10715	MARC2_mod_GEX	0	HIST3H2A_mod_GEX	0
10716	ATP6AP1_mod_GEX	0	HIVEP1_mod_GEX	0
10717	MBIP_mod_GEX	0	HIVEP2_mod_GEX	0
10718	MBD6_mod_GEX	0	HIVEP3_mod_GEX	0
10719	MBD4_mod_GEX	0	HJURP_mod_GEX	0
10720	MBD3_mod_GEX	0	HK1_mod_GEX	0
10721	MBD2_mod_GEX	0	HK2_mod_GEX	0
10722	MBD1_mod_GEX	0	HKR1_mod_GEX	0
10723	MAZ_mod_GEX	0	HIPK1_mod_GEX	0
10724	MAX_mod_GEX	0	HIP1_mod_GEX	0
10725	MATN2_mod_GEX	0	HIP1R_mod_GEX	0
10726	MAT2A_mod_GEX	0	HIBCH_mod_GEX	0
10727	MAST3_mod_GEX	0	HGS_mod_GEX	0
10728	MAST2_mod_GEX	0	HHEX_mod_GEX	0
10729	MAST1_mod_GEX	0	HHIP_mod_GEX	0
10730	MARVELD3_mod_GEX	0	HIAT1_mod_GEX	0
10731	MARS_mod_GEX	0	HIATL1_mod_GEX	0
10732	MARK4_mod_GEX	0	HIBADH_mod_GEX	0
10733	MARK3_mod_GEX	0	HIC2_mod_GEX	0
10734	ATP6V0B_mod_GEX	0	HINT3_mod_GEX	0
10735	ATP6V0D1_mod_GEX	0	HID1_mod_GEX	0
10736	MARCH9_mod_GEX	0	HIF1AN_mod_GEX	0
10737	MARCH8_mod_GEX	0	HILPDA_mod_GEX	0
10738	MARCH6_mod_GEX	0	HINFP_mod_GEX	0
10739	MARCH3_mod_GEX	0	HINT1_mod_GEX	0
10740	MARCH2_mod_GEX	0	HINT2_mod_GEX	0
10741	NSA2_mod_GEX	0	MPZL1_mod_GEX	0

### Sheet: Xenium
	Feature_Gross	Importance_Gross	Feature_Structural	Importance_Structural	Feature_Mac/DC	Importance_Mac/DC	Feature_Lymphoid	Importance_Lymphoid	Feature_B_mem	Importance_B_mem	Feature_CD4_CD8	Importance_CD4_CD8	Feature_CD4_subsets	Importance_CD4_subsets	Feature_CD8_subsets	Importance_CD8_subsets
0	PTPRC_mod_GEX	0.0759458	VWF_mod_GEX	0.122424	CD163_mod_GEX	0.145627	MS4A1_mod_GEX	0.213806	MZB1_mod_GEX	0.118004	CD8A_mod_GEX	0.425338	CCL5_mod_GEX	0.190763	CCL5_mod_GEX	0.196318
1	CD163_mod_GEX	0.0742328	EGFL7_mod_GEX	0.111543	CLEC10A_mod_GEX	0.136879	IRF8_mod_GEX	0.114526	MKI67_mod_GEX	0.116428	CD4_mod_GEX	0.362998	CTLA4_mod_GEX	0.130438	MKI67_mod_GEX	0.139261
2	CD14_mod_GEX	0.0719415	PDGFRB_mod_GEX	0.0968857	CD14_mod_GEX	0.109661	TRAC_mod_GEX	0.113904	TCL1A_mod_GEX	0.0685869	FOXP3_mod_GEX	0.0177881	FOXP3_mod_GEX	0.0872294	SELL_mod_GEX	0.134646
3	EGFL7_mod_GEX	0.0565506	PCOLCE_mod_GEX	0.0819096	CD1C_mod_GEX	0.105502	CD3D_mod_GEX	0.0850266	PCNA_mod_GEX	0.0672457	GZMB_mod_GEX	0.0128249	MKI67_mod_GEX	0.0841105	PCNA_mod_GEX	0.108363
4	CD34_mod_GEX	0.0525561	PECAM1_mod_GEX	0.0610758	MS4A4A_mod_GEX	0.079498	CD19_mod_GEX	0.0722001	CD19_mod_GEX	0.0307973	CTLA4_mod_GEX	0.00694691	SELL_mod_GEX	0.0596346	CCR7_mod_GEX	0.0173177
5	MS4A1_mod_GEX	0.0433379	PDGFRA_mod_GEX	0.0565724	MARCO_mod_GEX	0.0391668	CD3E_mod_GEX	0.0656183	MS4A1_mod_GEX	0.0303975	PECAM1_mod_GEX	0.00556025	IL2RA_mod_GEX	0.0580259	TOP2A_mod_GEX	0.0164485
6	CD3E_mod_GEX	0.0319796	CD34_mod_GEX	0.0415932	CD5L_mod_GEX	0.0202553	CD247_mod_GEX	0.0587885	BANK1_mod_GEX	0.0231665	CCL5_mod_GEX	0.00536299	PCNA_mod_GEX	0.0527512	GZMK_mod_GEX	0.0145366
7	PECAM1_mod_GEX	0.0295518	PTGDS_mod_GEX	0.0321534	LYVE1_mod_GEX	0.0175768	IL7R_mod_GEX	0.0204321	CD27_mod_GEX	0.0209298	TRAC_mod_GEX	0.00429987	IL7R_mod_GEX	0.0103487	CDK1_mod_GEX	0.0136009
8	CLEC10A_mod_GEX	0.02585	RAPGEF3_mod_GEX	0.0214896	CD1E_mod_GEX	0.0169492	LILRA4_mod_GEX	0.0188828	PRDM1_mod_GEX	0.0208475	GPR183_mod_GEX	0.00384035	GZMK_mod_GEX	0.0103076	GZMA_mod_GEX	0.0123493
9	MARCO_mod_GEX	0.02413	ECSCR_mod_GEX	0.0196604	calculated_cell_area_mod_physical_attributes	0.0113259	CD79A_mod_GEX	0.0180083	TNFRSF13B_mod_GEX	0.020038	CD28_mod_GEX	0.00376251	GZMA_mod_GEX	0.00963256	DAPI_intensity_mod_physical_attributes	0.0119116
10	PDGFRB_mod_GEX	0.0230307	CAVIN2_mod_GEX	0.0157277	PLA2G7_mod_GEX	0.010313	BANK1_mod_GEX	0.0162229	TNFRSF17_mod_GEX	0.0176165	IL7R_mod_GEX	0.00342199	calculated_nucleus_area_mod_physical_attributes	0.00939283	calculated_nucleus_area_mod_physical_attributes	0.0113757
11	CD19_mod_GEX	0.0206893	MMRN1_mod_GEX	0.0157269	MNDA_mod_GEX	0.0103016	CCR7_mod_GEX	0.0142173	DAPI_intensity_mod_physical_attributes	0.0171809	PTPRC_mod_GEX	0.00326147	RTKN2_mod_GEX	0.00907813	CENPF_mod_GEX	0.00925284
12	PDGFRA_mod_GEX	0.0190313	C7_mod_GEX	0.0144319	HLA-DQB2_mod_GEX	0.00970191	CD2_mod_GEX	0.0129456	TENT5C_mod_GEX	0.0160584	SLAMF1_mod_GEX	0.00324975	CCR7_mod_GEX	0.00832377	IL7R_mod_GEX	0.00904714
13	VWF_mod_GEX	0.0176874	ADGRL4_mod_GEX	0.0140732	KCNMA1_mod_GEX	0.00807223	DAPI_intensity_mod_physical_attributes	0.0127526	SLAMF7_mod_GEX	0.0151803	GZMK_mod_GEX	0.00304827	PRDM1_mod_GEX	0.00792144	UBE2C_mod_GEX	0.00896693
14	CXCR4_mod_GEX	0.017234	CD93_mod_GEX	0.0134111	CD68_mod_GEX	0.00781836	calculated_nucleus_area_mod_physical_attributes	0.0110146	TOP2A_mod_GEX	0.0151509	KLRC1_mod_GEX	0.00299218	nucleus_roundness_mod_physical_attributes	0.00748252	NKG7_mod_GEX	0.00841668
15	CAVIN1_mod_GEX	0.0131621	CLEC14A_mod_GEX	0.0118922	CD3E_mod_GEX	0.00754271	CD28_mod_GEX	0.00998075	CENPF_mod_GEX	0.0134867	CCR7_mod_GEX	0.00297491	CD69_mod_GEX	0.0072759	calculated_cell_area_mod_physical_attributes	0.00755518
16	CD4_mod_GEX	0.0131011	MMRN2_mod_GEX	0.0116478	FCGR3A_mod_GEX	0.00738549	MPEG1_mod_GEX	0.00900242	CDK1_mod_GEX	0.0134249	calculated_nucleus_area_mod_physical_attributes	0.0028577	calculated_cell_area_mod_physical_attributes	0.0071185	PTPRC_mod_GEX	0.00650087
17	DAPI_intensity_mod_physical_attributes	0.012727	TNC_mod_GEX	0.010298	CXCR4_mod_GEX	0.00646939	PTPRC_mod_GEX	0.00863667	CCNB2_mod_GEX	0.0131184	calculated_cell_area_mod_physical_attributes	0.0028102	TRAC_mod_GEX	0.00693303	CXCR4_mod_GEX	0.00617298
18	TRAC_mod_GEX	0.0126441	CTSK_mod_GEX	0.00977371	calculated_nucleus_area_mod_physical_attributes	0.00611043	PTGDS_mod_GEX	0.00827399	MDM2_mod_GEX	0.0128057	DAPI_intensity_mod_physical_attributes	0.00271968	PTPRC_mod_GEX	0.00675169	CYTIP_mod_GEX	0.00591091
19	FGL2_mod_GEX	0.0120541	CXCL2_mod_GEX	0.00848032	LTBP2_mod_GEX	0.00591867	GZMB_mod_GEX	0.00730194	CXCR4_mod_GEX	0.0117986	cell_roundness_mod_physical_attributes	0.00264676	DAPI_intensity_mod_physical_attributes	0.00663655	CCNB2_mod_GEX	0.00586203
20	AIF1_mod_GEX	0.0107275	TM4SF18_mod_GEX	0.00847474	IL2RA_mod_GEX	0.00574056	PLCG2_mod_GEX	0.00703481	calculated_nucleus_area_mod_physical_attributes	0.01107	nucleus_roundness_mod_physical_attributes	0.0026074	KLRB1_mod_GEX	0.005785	nucleus_roundness_mod_physical_attributes	0.00567722
21	MS4A6A_mod_GEX	0.0105747	NPDC1_mod_GEX	0.00825983	IGF1_mod_GEX	0.0050799	CYTIP_mod_GEX	0.00450989	calculated_cell_area_mod_physical_attributes	0.0109984	IL2RA_mod_GEX	0.00256945	CXCR4_mod_GEX	0.00560675	TRAC_mod_GEX	0.00564039
22	ADGRL4_mod_GEX	0.0105391	MET_mod_GEX	0.00812502	CAVIN2_mod_GEX	0.00504496	MZB1_mod_GEX	0.00398962	BASP1_mod_GEX	0.00917847	PTGDS_mod_GEX	0.00253339	cell_roundness_mod_physical_attributes	0.00548612	ACTG2_mod_GEX	0.00561613
23	IGSF6_mod_GEX	0.00991209	RAMP2_mod_GEX	0.00812343	PTPRC_mod_GEX	0.00479049	CXCR4_mod_GEX	0.00384898	FKBP11_mod_GEX	0.0089632	KLRB1_mod_GEX	0.00249512	PECAM1_mod_GEX	0.00538111	CD8A_mod_GEX	0.00535603
24	CYTIP_mod_GEX	0.00949981	DAPI_intensity_mod_physical_attributes	0.00701909	DAPI_intensity_mod_physical_attributes	0.00469814	CD1C_mod_GEX	0.00354517	MPEG1_mod_GEX	0.00856828	CYTIP_mod_GEX	0.00240753	CYTIP_mod_GEX	0.00516328	cell_roundness_mod_physical_attributes	0.00524472
25	CD79A_mod_GEX	0.0094337	ACKR1_mod_GEX	0.00678279	CSF2RA_mod_GEX	0.00467752	ADAM28_mod_GEX	0.00336182	nucleus_roundness_mod_physical_attributes	0.00769921	CXCR4_mod_GEX	0.00234637	CD2_mod_GEX	0.00483769	MDM2_mod_GEX	0.0050381
26	CLEC14A_mod_GEX	0.00889004	CRISPLD2_mod_GEX	0.00584109	MS4A6A_mod_GEX	0.0046465	SELL_mod_GEX	0.00323448	ACTG2_mod_GEX	0.00751139	PRF1_mod_GEX	0.00215675	PRF1_mod_GEX	0.00483598	PRDM1_mod_GEX	0.00486013
27	MPEG1_mod_GEX	0.00861867	GNG11_mod_GEX	0.00566012	PPARG_mod_GEX	0.00464445	IL3RA_mod_GEX	0.0028575	IRF8_mod_GEX	0.0074636	CD247_mod_GEX	0.00213433	CD3E_mod_GEX	0.00428031	CD3D_mod_GEX	0.00455096
28	BANK1_mod_GEX	0.00857836	LYVE1_mod_GEX	0.00529426	TFPI_mod_GEX	0.00428811	LY86_mod_GEX	0.00282714	cell_roundness_mod_physical_attributes	0.00674554	NKG7_mod_GEX	0.00197267	CD27_mod_GEX	0.00414367	PRF1_mod_GEX	0.00436229
29	MMRN2_mod_GEX	0.00793512	BTNL9_mod_GEX	0.00520198	CXCL2_mod_GEX	0.00416152	CD83_mod_GEX	0.00275891	PTPRC_mod_GEX	0.00666304	CD2_mod_GEX	0.00196548	CD247_mod_GEX	0.00402597	CD2_mod_GEX	0.00421162
30	nucleus_roundness_mod_physical_attributes	0.00778297	FBLN1_mod_GEX	0.0051858	FGL2_mod_GEX	0.00397634	calculated_cell_area_mod_physical_attributes	0.00275391	CD79A_mod_GEX	0.00655	CD3E_mod_GEX	0.00187867	CD3D_mod_GEX	0.00391694	KLRD1_mod_GEX	0.00406652
31	C7_mod_GEX	0.00622638	MCF2L_mod_GEX	0.00464418	nucleus_roundness_mod_physical_attributes	0.003794	nucleus_roundness_mod_physical_attributes	0.00226158	FAS_mod_GEX	0.00629365	GZMA_mod_GEX	0.0018074	SLAMF1_mod_GEX	0.00388625	CD3E_mod_GEX	0.00396669
32	ECSCR_mod_GEX	0.00612512	CAVIN1_mod_GEX	0.00441859	C1orf162_mod_GEX	0.00378306	CD27_mod_GEX	0.00213368	CYTIP_mod_GEX	0.00623579	CD3D_mod_GEX	0.00179183	TOP2A_mod_GEX	0.00380253	CD247_mod_GEX	0.00373937
33	GNG11_mod_GEX	0.00595998	PROX1_mod_GEX	0.00436145	IGSF6_mod_GEX	0.0034371	CD69_mod_GEX	0.0021279	SELL_mod_GEX	0.00611796	MPEG1_mod_GEX	0.00156673	CDK1_mod_GEX	0.0036936	DUSP2_mod_GEX	0.00362406
34	PTGDS_mod_GEX	0.0056501	MARCO_mod_GEX	0.00429019	PTGDS_mod_GEX	0.00342344	CTLA4_mod_GEX	0.00204333	ADAM28_mod_GEX	0.00598949	CD69_mod_GEX	0.00151989	CENPF_mod_GEX	0.00358749	BASP1_mod_GEX	0.00333082
35	PLA2G7_mod_GEX	0.00482275	ERG_mod_GEX	0.00419267	CD4_mod_GEX	0.00340842	TCL1A_mod_GEX	0.00195371	CCR2_mod_GEX	0.0056936	SELL_mod_GEX	0.00149696	CD28_mod_GEX	0.00340934	CD28_mod_GEX	0.00321464
36	SELL_mod_GEX	0.00473096	ADAMTS1_mod_GEX	0.00392038	AIF1_mod_GEX	0.00331592	CLECL1_mod_GEX	0.00189574	UBE2C_mod_GEX	0.00524345	PRDM1_mod_GEX	0.0014503	SLAMF7_mod_GEX	0.003409	TENT5C_mod_GEX	0.00315316
37	MYLK_mod_GEX	0.00467976	FHL2_mod_GEX	0.00370558	ACTG2_mod_GEX	0.00325814	MEF2C_mod_GEX	0.00189329	PLCG2_mod_GEX	0.00479313	RTKN2_mod_GEX	0.00133087	SERPINB9_mod_GEX	0.00325688	PECAM1_mod_GEX	0.003056
38	CD93_mod_GEX	0.0046741	SERPINB9_mod_GEX	0.00318554	PROX1_mod_GEX	0.00314402	BASP1_mod_GEX	0.0018913	BCL2L11_mod_GEX	0.00463762	MS4A1_mod_GEX	0.00129559	NKG7_mod_GEX	0.00322189	SLAMF7_mod_GEX	0.0029916
39	calculated_cell_area_mod_physical_attributes	0.00409833	PTPRC_mod_GEX	0.00291093	MS4A1_mod_GEX	0.0030528	TNFRSF13B_mod_GEX	0.00150128	MEF2C_mod_GEX	0.00411066	IRF8_mod_GEX	0.0011995	C1orf162_mod_GEX	0.00319618	CD27_mod_GEX	0.00293921
40	IL7R_mod_GEX	0.00396904	GEM_mod_GEX	0.00280695	DNASE1L3_mod_GEX	0.00304411	cell_roundness_mod_physical_attributes	0.00142244	AQP3_mod_GEX	0.00401313	SERPINB9_mod_GEX	0.0011393	CD4_mod_GEX	0.003148	MZB1_mod_GEX	0.00284634
41	TNC_mod_GEX	0.003783	IRF8_mod_GEX	0.00279344	IRF8_mod_GEX	0.00297813	TENT5C_mod_GEX	0.00141492	TRAC_mod_GEX	0.00400668	FGL2_mod_GEX	0.00112517	KLRD1_mod_GEX	0.00299044	GLIPR1_mod_GEX	0.00277457
42	TFPI_mod_GEX	0.00366869	ACTA2_mod_GEX	0.00275433	cell_roundness_mod_physical_attributes	0.00297013	CD4_mod_GEX	0.00128915	PECAM1_mod_GEX	0.00390542	ACTG2_mod_GEX	0.00110188	ACTG2_mod_GEX	0.00292533	SERPINB9_mod_GEX	0.00270711
43	CD5L_mod_GEX	0.00358837	PMP22_mod_GEX	0.00260185	CCR2_mod_GEX	0.00296903	PLD4_mod_GEX	0.00120124	LY86_mod_GEX	0.00372946	SLAMF7_mod_GEX	0.001089	GPR183_mod_GEX	0.00289859	KLRB1_mod_GEX	0.00269495
44	calculated_nucleus_area_mod_physical_attributes	0.00344907	COL5A2_mod_GEX	0.00259644	MPEG1_mod_GEX	0.00294195	TCF4_mod_GEX	0.0011354	PTGDS_mod_GEX	0.0037267	C1orf162_mod_GEX	0.0010875	AIF1_mod_GEX	0.00274867	AIF1_mod_GEX	0.00262395
45	C1orf162_mod_GEX	0.0033623	STEAP4_mod_GEX	0.00256462	TRAC_mod_GEX	0.00284811	MYC_mod_GEX	0.00112581	IL7R_mod_GEX	0.00372406	AIF1_mod_GEX	0.00106852	CD79A_mod_GEX	0.00268662	PTGDS_mod_GEX	0.00256496
46	NPDC1_mod_GEX	0.00329942	DPT_mod_GEX	0.00232733	PECAM1_mod_GEX	0.00276346	SLAMF7_mod_GEX	0.000985787	SERPINB9_mod_GEX	0.00362527	BASP1_mod_GEX	0.00103051	BASP1_mod_GEX	0.00262605	GNLY_mod_GEX	0.00250616
47	CD3D_mod_GEX	0.00323695	TFPI_mod_GEX	0.00227556	IL7R_mod_GEX	0.00259398	PRDM1_mod_GEX	0.000865199	CD83_mod_GEX	0.00360927	MYC_mod_GEX	0.00102758	BCL2L11_mod_GEX	0.00243758	CD69_mod_GEX	0.00241451
48	RAPGEF3_mod_GEX	0.00321661	calculated_cell_area_mod_physical_attributes	0.00220778	GLIPR1_mod_GEX	0.00249599	FGL2_mod_GEX	0.000686938	AIF1_mod_GEX	0.00348304	CD27_mod_GEX	0.00102144	FAS_mod_GEX	0.0024317	C1orf162_mod_GEX	0.00238486
49	CD2_mod_GEX	0.00311761	MALL_mod_GEX	0.00207685	BASP1_mod_GEX	0.00244191	AIF1_mod_GEX	0.000649363	SPIB_mod_GEX	0.00325273	PCNA_mod_GEX	0.000995656	MS4A1_mod_GEX	0.00240592	MYC_mod_GEX	0.00236969
50	TM4SF18_mod_GEX	0.00311249	IL7R_mod_GEX	0.0020029	EGFL7_mod_GEX	0.00243362	MDM2_mod_GEX	0.000648999	GPR183_mod_GEX	0.00317006	CD79A_mod_GEX	0.00098389	MPEG1_mod_GEX	0.00227514	CD79A_mod_GEX	0.0023408
51	CAVIN2_mod_GEX	0.00295757	APOLD1_mod_GEX	0.00193052	SERPINB9_mod_GEX	0.00237012	MS4A6A_mod_GEX	0.000642081	CCR7_mod_GEX	0.00310276	MDM2_mod_GEX	0.000975967	PTGDS_mod_GEX	0.00216103	GPR183_mod_GEX	0.00216283
52	cell_roundness_mod_physical_attributes	0.00288669	calculated_nucleus_area_mod_physical_attributes	0.00189359	GPR183_mod_GEX	0.0019575	TNFRSF17_mod_GEX	0.000600461	CLECL1_mod_GEX	0.00309206	BCL2L11_mod_GEX	0.000974501	TENT5C_mod_GEX	0.00213907	MS4A1_mod_GEX	0.00215318
53	MRC1_mod_GEX	0.00285622	PTN_mod_GEX	0.00184233	CYTIP_mod_GEX	0.00173784	SERPINB9_mod_GEX	0.000595644	MYC_mod_GEX	0.00304476	DUSP2_mod_GEX	0.000937931	MDM2_mod_GEX	0.00205891	BCL2L11_mod_GEX	0.00214056
54	MS4A4A_mod_GEX	0.00283549	CCL19_mod_GEX	0.00180027	BCL2L11_mod_GEX	0.00168403	TNC_mod_GEX	0.000573202	C1orf162_mod_GEX	0.00299918	FAS_mod_GEX	0.000828634	GLIPR1_mod_GEX	0.00194412	MPEG1_mod_GEX	0.00197703
55	LYVE1_mod_GEX	0.00275137	nucleus_roundness_mod_physical_attributes	0.00174148	CD2_mod_GEX	0.00166042	MKI67_mod_GEX	0.000566526	CD69_mod_GEX	0.00296609	MS4A6A_mod_GEX	0.000826655	BANK1_mod_GEX	0.00188387	CTLA4_mod_GEX	0.00186352
56	CD28_mod_GEX	0.00269389	COCH_mod_GEX	0.00168164	TCF4_mod_GEX	0.00155856	C7_mod_GEX	0.000544584	GLIPR1_mod_GEX	0.00264476	TCF4_mod_GEX	0.000808321	IRF8_mod_GEX	0.00174948	BANK1_mod_GEX	0.00183596
57	MZB1_mod_GEX	0.00264704	cell_roundness_mod_physical_attributes	0.00163188	CD79A_mod_GEX	0.00155702	ACTG2_mod_GEX	0.000531129	TCF4_mod_GEX	0.00255957	SPIB_mod_GEX	0.000798276	UBE2C_mod_GEX	0.00174024	PLCG2_mod_GEX	0.00179461
58	TCIM_mod_GEX	0.00259828	CD4_mod_GEX	0.00155231	HAVCR2_mod_GEX	0.00154603	SLAMF1_mod_GEX	0.00051302	CD1C_mod_GEX	0.00253068	GLIPR1_mod_GEX	0.000788498	MYC_mod_GEX	0.00165785	IRF8_mod_GEX	0.00175777
59	CD68_mod_GEX	0.00259343	PPARG_mod_GEX	0.00144048	DST_mod_GEX	0.00154495	MTRNR2L11_mod_GEX	0.000512281	APOBEC3A_mod_GEX	0.00226316	KLRD1_mod_GEX	0.00075009	MS4A6A_mod_GEX	0.00154421	TNFRSF17_mod_GEX	0.00168828
60	CD247_mod_GEX	0.00258659	THY1_mod_GEX	0.00138328	CD28_mod_GEX	0.00153653	PECAM1_mod_GEX	0.000504883	CD3E_mod_GEX	0.00212841	GNLY_mod_GEX	0.000749214	HAVCR2_mod_GEX	0.00147552	FGL2_mod_GEX	0.00167644
61	FBN1_mod_GEX	0.00248371	MYLK_mod_GEX	0.00137194	TNC_mod_GEX	0.00153492	FKBP11_mod_GEX	0.000473796	MTRNR2L11_mod_GEX	0.00195756	BANK1_mod_GEX	0.000734372	TCL1A_mod_GEX	0.00145073	CD4_mod_GEX	0.00162975
62	EDNRB_mod_GEX	0.00241926	FAS_mod_GEX	0.0013081	CD3D_mod_GEX	0.00152844	CTSK_mod_GEX	0.000449557	CD2_mod_GEX	0.00191506	MTRNR2L11_mod_GEX	0.000727491	DUSP2_mod_GEX	0.00142015	KLRC1_mod_GEX	0.00162567
63	CCR7_mod_GEX	0.00224022	KIT_mod_GEX	0.00129645	SELL_mod_GEX	0.00144451	SPIB_mod_GEX	0.000440628	SH2D3C_mod_GEX	0.00188641	LAMP3_mod_GEX	0.000723466	KLRC1_mod_GEX	0.00137686	MEST_mod_GEX	0.0016061
64	MCF2L_mod_GEX	0.00222907	EDNRB_mod_GEX	0.00128475	BANK1_mod_GEX	0.00143284	TFPI_mod_GEX	0.000434363	MS4A6A_mod_GEX	0.00188626	KCNMA1_mod_GEX	0.0007161	SLC26A2_mod_GEX	0.00129625	HAVCR2_mod_GEX	0.00158709
65	CXCL2_mod_GEX	0.00200885	MPEG1_mod_GEX	0.00126601	SLAMF7_mod_GEX	0.00142061	BCL2L11_mod_GEX	0.000414887	CD4_mod_GEX	0.00183205	MEST_mod_GEX	0.00069967	SMYD2_mod_GEX	0.00129534	THAP2_mod_GEX	0.00156641
66	ACKR1_mod_GEX	0.00198837	GATM_mod_GEX	0.00111895	CCR7_mod_GEX	0.00137647	KCNMA1_mod_GEX	0.000405316	CD28_mod_GEX	0.00181555	SH2D3C_mod_GEX	0.000689745	AMY2A_mod_GEX	0.00126008	CAV1_mod_GEX	0.00144423
67	SERPINB9_mod_GEX	0.00195531	MDM2_mod_GEX	0.00111682	FCN1_mod_GEX	0.00137345	PCNA_mod_GEX	0.000404394	HLA-DQB2_mod_GEX	0.00181268	CCL19_mod_GEX	0.000687018	LAMP3_mod_GEX	0.00119917	FXYD2_mod_GEX	0.0014284
68	ADAM28_mod_GEX	0.00194318	IL3RA_mod_GEX	0.00110584	MYC_mod_GEX	0.00124804	C1orf162_mod_GEX	0.00039814	RTKN2_mod_GEX	0.00177775	AMY2A_mod_GEX	0.000686037	FKBP11_mod_GEX	0.00118815	RTKN2_mod_GEX	0.00140608
69	KCNMA1_mod_GEX	0.00192514	TRAC_mod_GEX	0.00108412	FBN1_mod_GEX	0.00120205	CD163_mod_GEX	0.000395517	FGL2_mod_GEX	0.00174917	IGSF6_mod_GEX	0.000679023	FGL2_mod_GEX	0.00118288	MTRNR2L11_mod_GEX	0.00139319
70	RAMP2_mod_GEX	0.00181935	SRPX_mod_GEX	0.00106681	CD247_mod_GEX	0.00119272	GNLY_mod_GEX	0.000382072	SLAMF1_mod_GEX	0.00165539	TENT5C_mod_GEX	0.000640278	CCL19_mod_GEX	0.00116038	CCL19_mod_GEX	0.0013583
71	IRF8_mod_GEX	0.00171827	DST_mod_GEX	0.00105561	CAVIN1_mod_GEX	0.00118298	CD8A_mod_GEX	0.000379477	CD86_mod_GEX	0.00161976	CSF2RA_mod_GEX	0.00063352	CCNB2_mod_GEX	0.00115125	CTSK_mod_GEX	0.00129827
72	ERG_mod_GEX	0.00170765	DNASE1L3_mod_GEX	0.00103469	IL3RA_mod_GEX	0.00116272	GPR183_mod_GEX	0.000372788	IL2RA_mod_GEX	0.00152135	PLA2G7_mod_GEX	0.000608622	CXCL9_mod_GEX	0.00113725	AMY2A_mod_GEX	0.00127398
73	BASP1_mod_GEX	0.00170292	CXCR4_mod_GEX	0.00102944	ADAM28_mod_GEX	0.00115573	CCR2_mod_GEX	0.0003503	CD3D_mod_GEX	0.00150849	PLCG2_mod_GEX	0.000598996	TNFRSF9_mod_GEX	0.0011176	SMYD2_mod_GEX	0.00124863
74	APOLD1_mod_GEX	0.00166612	CYTIP_mod_GEX	0.000996394	ERG_mod_GEX	0.00113642	HLA-DQB2_mod_GEX	0.000349835	KLRB1_mod_GEX	0.00142541	CD83_mod_GEX	0.000575249	PLCG2_mod_GEX	0.00110617	SH2D3C_mod_GEX	0.00123414
75	MMRN1_mod_GEX	0.00165239	TNFRSF9_mod_GEX	0.000893364	CD86_mod_GEX	0.00112643	SLC26A2_mod_GEX	0.000344463	CD247_mod_GEX	0.0013749	MEF2C_mod_GEX	0.000561914	MYLK_mod_GEX	0.00110559	CD83_mod_GEX	0.00112895
76	MET_mod_GEX	0.0016408	RGS16_mod_GEX	0.00089276	PLCG2_mod_GEX	0.0011224	GLIPR1_mod_GEX	0.00033704	CCL5_mod_GEX	0.00132047	TCL1A_mod_GEX	0.000556467	MTRNR2L11_mod_GEX	0.00110308	MYLK_mod_GEX	0.00112215
77	CSF2RA_mod_GEX	0.00161355	MS4A1_mod_GEX	0.000890538	MDM2_mod_GEX	0.00110349	DST_mod_GEX	0.000333953	DUSP2_mod_GEX	0.00129518	FKBP11_mod_GEX	0.000552176	THAP2_mod_GEX	0.00103263	AQP3_mod_GEX	0.00111571
78	TCL1A_mod_GEX	0.00157574	CAV1_mod_GEX	0.000815879	GATM_mod_GEX	0.00109318	GZMK_mod_GEX	0.000323671	COCH_mod_GEX	0.00123832	HLA-DQB2_mod_GEX	0.000543641	SPIB_mod_GEX	0.00103005	FCGR3A_mod_GEX	0.00109387
79	ACTG2_mod_GEX	0.0015528	MYH11_mod_GEX	0.000774125	PLD4_mod_GEX	0.00108741	KIT_mod_GEX	0.000315541	IGSF6_mod_GEX	0.00123253	MKI67_mod_GEX	0.000532157	MZB1_mod_GEX	0.00102587	FKBP11_mod_GEX	0.00107806
80	GLIPR1_mod_GEX	0.0014615	ASPN_mod_GEX	0.000740942	C7_mod_GEX	0.0010795	KLRB1_mod_GEX	0.000309526	MNDA_mod_GEX	0.00120424	TNFRSF9_mod_GEX	0.000528582	TNC_mod_GEX	0.000928615	TNFRSF9_mod_GEX	0.0010628
81	PLCG2_mod_GEX	0.0014614	CFHR3_mod_GEX	0.00072953	CD19_mod_GEX	0.00107491	CD14_mod_GEX	0.000297864	AMY2A_mod_GEX	0.00118581	CD68_mod_GEX	0.000525255	MEF2C_mod_GEX	0.000899233	IL2RA_mod_GEX	0.00104725
82	CD69_mod_GEX	0.00145738	MEF2C_mod_GEX	0.000716849	MEF2C_mod_GEX	0.00106671	CCL5_mod_GEX	0.000297114	SMYD2_mod_GEX	0.00118266	LILRA4_mod_GEX	0.000523444	HLA-DQB2_mod_GEX	0.00089875	SPIB_mod_GEX	0.00103607
83	CRISPLD2_mod_GEX	0.00145534	ACTG2_mod_GEX	0.000700474	SPIB_mod_GEX	0.00106172	SMYD2_mod_GEX	0.000292482	PLD4_mod_GEX	0.00117606	SMYD2_mod_GEX	0.000518404	IGSF6_mod_GEX	0.000874729	CXCL9_mod_GEX	0.00103253
84	LILRB2_mod_GEX	0.00143581	PRDM1_mod_GEX	0.000689679	SPI1_mod_GEX	0.00106022	MNDA_mod_GEX	0.000290066	KCNMA1_mod_GEX	0.00115498	HAVCR2_mod_GEX	0.000517329	CD83_mod_GEX	0.000872625	MS4A6A_mod_GEX	0.00103183
85	ADAMTS1_mod_GEX	0.00140399	GPR183_mod_GEX	0.000687493	CTSK_mod_GEX	0.00104644	RTKN2_mod_GEX	0.000277472	IGF1_mod_GEX	0.0011174	MYLK_mod_GEX	0.00050664	SH2D3C_mod_GEX	0.000863283	EHF_mod_GEX	0.00102403
86	LTBP2_mod_GEX	0.00140326	EDN1_mod_GEX	0.000681412	PCNA_mod_GEX	0.00101684	AMY2A_mod_GEX	0.000270191	PRF1_mod_GEX	0.00108178	CD5L_mod_GEX	0.000506621	FBN1_mod_GEX	0.000839173	GYPA_mod_GEX	0.000996545
87	CAV1_mod_GEX	0.00132544	FGL2_mod_GEX	0.000655158	FAS_mod_GEX	0.00101189	GZMA_mod_GEX	0.00027008	SPI1_mod_GEX	0.00107769	IL3RA_mod_GEX	0.000505798	LY86_mod_GEX	0.000834367	MEF2C_mod_GEX	0.000989466
88	INMT_mod_GEX	0.00132124	FSTL3_mod_GEX	0.000638893	CXCL9_mod_GEX	0.00100665	DUSP2_mod_GEX	0.000269736	DST_mod_GEX	0.00107736	TNC_mod_GEX	0.000486451	MMRN1_mod_GEX	0.000832163	GZMB_mod_GEX	0.000986006
89	GPR183_mod_GEX	0.00131687	BMX_mod_GEX	0.000635288	MRC1_mod_GEX	0.00100515	CD86_mod_GEX	0.000263925	TNFRSF9_mod_GEX	0.00107605	CTSK_mod_GEX	0.000485306	TCF4_mod_GEX	0.000829093	FBN1_mod_GEX	0.00098538
90	MDM2_mod_GEX	0.00128309	TCF4_mod_GEX	0.00062636	KLRB1_mod_GEX	0.00100284	HAVCR2_mod_GEX	0.000255281	CD68_mod_GEX	0.00101876	PLD4_mod_GEX	0.000474231	LAG3_mod_GEX	0.000825348	SLAMF1_mod_GEX	0.000963889
91	HAVCR2_mod_GEX	0.00126497	AIF1_mod_GEX	0.000616103	MMRN1_mod_GEX	0.000998991	SPI1_mod_GEX	0.000255264	MS4A4A_mod_GEX	0.000980898	CLECL1_mod_GEX	0.000471136	PPARG_mod_GEX	0.000803456	LY86_mod_GEX	0.000951961
92	DST_mod_GEX	0.00124413	INMT_mod_GEX	0.000615109	APOLD1_mod_GEX	0.000945877	KLRD1_mod_GEX	0.000246925	MYLK_mod_GEX	0.000973661	CXCL9_mod_GEX	0.000462157	CD5L_mod_GEX	0.000801948	DST_mod_GEX	0.000950662
93	PROX1_mod_GEX	0.00122357	MYC_mod_GEX	0.000591578	MYLK_mod_GEX	0.000940873	CD5L_mod_GEX	0.000246697	CTSK_mod_GEX	0.000969498	LAG3_mod_GEX	0.000461907	CTSK_mod_GEX	0.00076099	CAVIN1_mod_GEX	0.000946363
94	TCF4_mod_GEX	0.00121151	SH2D3C_mod_GEX	0.000588741	PRDM1_mod_GEX	0.000935658	RBP5_mod_GEX	0.000245521	TNC_mod_GEX	0.000964888	MZB1_mod_GEX	0.000460588	PDGFRB_mod_GEX	0.000732981	IGF1_mod_GEX	0.00093273
95	RBP5_mod_GEX	0.00119565	THBS2_mod_GEX	0.00058325	ADGRL4_mod_GEX	0.000932489	PRF1_mod_GEX	0.000229065	SLC26A2_mod_GEX	0.000960408	MNDA_mod_GEX	0.000447205	MS4A4A_mod_GEX	0.000715145	FAS_mod_GEX	0.000912662
96	COL5A2_mod_GEX	0.00119327	BASP1_mod_GEX	0.000577542	LAMP3_mod_GEX	0.000915307	MYLK_mod_GEX	0.0002289	APOLD1_mod_GEX	0.000954577	RBP5_mod_GEX	0.000439157	PMP22_mod_GEX	0.000714627	MCF2L_mod_GEX	0.000912546
97	THY1_mod_GEX	0.00117334	MS4A6A_mod_GEX	0.000560872	RGS16_mod_GEX	0.000895912	MEST_mod_GEX	0.00022847	LILRB2_mod_GEX	0.000946404	OGN_mod_GEX	0.000433603	DPT_mod_GEX	0.000706214	DPT_mod_GEX	0.000910756
98	CD27_mod_GEX	0.00112572	TCIM_mod_GEX	0.000553905	GNG11_mod_GEX	0.00089247	CXCL9_mod_GEX	0.000220801	FBN1_mod_GEX	0.00093337	THAP2_mod_GEX	0.000423835	CLECL1_mod_GEX	0.000665678	PPARG_mod_GEX	0.000906363
99	MNDA_mod_GEX	0.00111619	PLCG2_mod_GEX	0.000547602	CD27_mod_GEX	0.000882131	MMRN1_mod_GEX	0.000220105	PLA2G7_mod_GEX	0.00091692	DNASE1L3_mod_GEX	0.000422385	TFPI_mod_GEX	0.000649959	TNC_mod_GEX	0.000882805
100	PCOLCE_mod_GEX	0.00108788	CD2_mod_GEX	0.000546742	IL1R2_mod_GEX	0.00086903	CCNB2_mod_GEX	0.000219577	CD5L_mod_GEX	0.000912171	CXCL10_mod_GEX	0.00041464	MMRN2_mod_GEX	0.000649037	TCL1A_mod_GEX	0.000877553
101	CCL19_mod_GEX	0.0010793	TCL1A_mod_GEX	0.000546614	CD34_mod_GEX	0.000857821	SH2D3C_mod_GEX	0.000216717	CXCL10_mod_GEX	0.000904824	SLC26A2_mod_GEX	0.000414244	APOLD1_mod_GEX	0.000645246	TCF4_mod_GEX	0.000859203
102	MYC_mod_GEX	0.00107326	NTN4_mod_GEX	0.00051722	CD93_mod_GEX	0.000848735	IGSF6_mod_GEX	0.000209913	HAVCR2_mod_GEX	0.000893281	MS4A4A_mod_GEX	0.000413097	ALAS2_mod_GEX	0.00064249	CD34_mod_GEX	0.000855249
103	CD1C_mod_GEX	0.00105628	LILRA4_mod_GEX	0.000514655	LILRB2_mod_GEX	0.000843579	CCL19_mod_GEX	0.000205306	CXCL9_mod_GEX	0.000882569	GNG11_mod_GEX	0.000411787	DST_mod_GEX	0.000638023	LAMP3_mod_GEX	0.00083211
104	FCGR3A_mod_GEX	0.00103053	EGFR_mod_GEX	0.000505767	ANPEP_mod_GEX	0.000809895	IL2RA_mod_GEX	0.000202436	GATM_mod_GEX	0.000874047	ELF5_mod_GEX	0.000410555	MEST_mod_GEX	0.000627424	MMRN1_mod_GEX	0.000823548
105	ACTA2_mod_GEX	0.00099097	MRC1_mod_GEX	0.000502487	TCIM_mod_GEX	0.000805675	PDGFRB_mod_GEX	0.000196159	THAP2_mod_GEX	0.000853892	DST_mod_GEX	0.000409554	EDNRB_mod_GEX	0.000596317	FCGR1A_mod_GEX	0.000819056
106	LY86_mod_GEX	0.000949042	SELL_mod_GEX	0.000501086	MTRNR2L11_mod_GEX	0.000803925	CLEC10A_mod_GEX	0.000193694	MCF2L_mod_GEX	0.000842391	CDK1_mod_GEX	0.000409146	KCNMA1_mod_GEX	0.000594307	CSF2RA_mod_GEX	0.000813806
107	CTSK_mod_GEX	0.000946387	CCR2_mod_GEX	0.000488626	CD69_mod_GEX	0.000802637	CD68_mod_GEX	0.00019351	MMRN2_mod_GEX	0.000839438	MMRN2_mod_GEX	0.000408133	MNDA_mod_GEX	0.000593192	IGSF6_mod_GEX	0.000805691
108	MEF2C_mod_GEX	0.000938218	PLAC9_mod_GEX	0.000488164	CD274_mod_GEX	0.000760768	FAS_mod_GEX	0.000193022	DPT_mod_GEX	0.000824287	PDGFRB_mod_GEX	0.000401304	CD68_mod_GEX	0.000579608	RBP5_mod_GEX	0.000783042
109	PMP22_mod_GEX	0.000929284	CFB_mod_GEX	0.000479531	PMP22_mod_GEX	0.000739383	MS4A2_mod_GEX	0.000190231	DERL3_mod_GEX	0.000809184	TNFRSF17_mod_GEX	0.000398388	ECSCR_mod_GEX	0.000563705	CCR2_mod_GEX	0.000764552
110	CTLA4_mod_GEX	0.00091002	BANK1_mod_GEX	0.000468562	LILRB4_mod_GEX	0.000730448	MARCO_mod_GEX	0.000188956	TFPI_mod_GEX	0.000802806	LY86_mod_GEX	0.000378768	CD34_mod_GEX	0.000560899	CD68_mod_GEX	0.000761015
111	BTNL9_mod_GEX	0.000894005	VCAN_mod_GEX	0.000465643	THY1_mod_GEX	0.000714986	OGN_mod_GEX	0.000188386	PDGFRB_mod_GEX	0.000769001	CCR2_mod_GEX	0.000377814	IGF1_mod_GEX	0.000560022	SLC26A2_mod_GEX	0.000756966
112	PRDM1_mod_GEX	0.000874358	APCDD1_mod_GEX	0.000454558	CD8A_mod_GEX	0.0007035	ERG_mod_GEX	0.000186591	RIDA_mod_GEX	0.000764364	ADAM28_mod_GEX	0.000374587	ADAM28_mod_GEX	0.000554243	LAG3_mod_GEX	0.000753244
113	IL3RA_mod_GEX	0.000862206	LY86_mod_GEX	0.00044928	CTLA4_mod_GEX	0.000695265	FCGR1A_mod_GEX	0.000186411	CD8A_mod_GEX	0.000762259	ADGRE1_mod_GEX	0.000358793	TNFRSF13B_mod_GEX	0.00054937	KCNMA1_mod_GEX	0.000752189
114	MTRNR2L11_mod_GEX	0.000856868	FBN1_mod_GEX	0.000447094	TNFRSF9_mod_GEX	0.000675069	SRPX_mod_GEX	0.000184647	THY1_mod_GEX	0.000743554	UBE2C_mod_GEX	0.00035822	TNFRSF17_mod_GEX	0.000547149	TFPI_mod_GEX	0.000736992
115	PCNA_mod_GEX	0.000834014	PCNA_mod_GEX	0.000441312	ECSCR_mod_GEX	0.000674045	GATM_mod_GEX	0.000182434	CTLA4_mod_GEX	0.000734355	C7_mod_GEX	0.000348783	RBP5_mod_GEX	0.000536203	TNFRSF13B_mod_GEX	0.00073179
116	IGF1_mod_GEX	0.000821764	CD3D_mod_GEX	0.000433098	PDGFRB_mod_GEX	0.000669658	CENPF_mod_GEX	0.000180555	GZMK_mod_GEX	0.000730321	TFPI_mod_GEX	0.00034171	CD86_mod_GEX	0.000534188	CLECL1_mod_GEX	0.000729426
117	BCL2L11_mod_GEX	0.00081791	CD5L_mod_GEX	0.000422495	RAMP2_mod_GEX	0.000660245	EGFL7_mod_GEX	0.000179815	LILRA4_mod_GEX	0.000718494	ADGRL4_mod_GEX	0.000339403	CD93_mod_GEX	0.00052756	CXCL10_mod_GEX	0.000719544
118	FBLN1_mod_GEX	0.000797588	C1orf162_mod_GEX	0.000421321	RTKN2_mod_GEX	0.000656425	NKG7_mod_GEX	0.000177973	PROX1_mod_GEX	0.000698841	AQP3_mod_GEX	0.000339281	IL1R2_mod_GEX	0.000525631	CD86_mod_GEX	0.000715948
119	CCL5_mod_GEX	0.000797372	RBP5_mod_GEX	0.000421032	CCL5_mod_GEX	0.000649119	CD93_mod_GEX	0.000177018	LAMP3_mod_GEX	0.000698052	FBN1_mod_GEX	0.000338693	GNLY_mod_GEX	0.000521526	C7_mod_GEX	0.0006936
120	FHL2_mod_GEX	0.000787451	AMY2A_mod_GEX	0.000418535	AMY2A_mod_GEX	0.000644493	CFHR3_mod_GEX	0.000176315	MMRN1_mod_GEX	0.000689518	GHRL_mod_GEX	0.000336533	CCR2_mod_GEX	0.000510897	PMP22_mod_GEX	0.000685932
121	DNASE1L3_mod_GEX	0.000760851	CCR7_mod_GEX	0.00041781	CLEC4E_mod_GEX	0.000637771	AQP3_mod_GEX	0.000174298	PMP22_mod_GEX	0.000688984	PMP22_mod_GEX	0.000331231	FCGR1A_mod_GEX	0.000510695	FHL2_mod_GEX	0.000682082
122	FAS_mod_GEX	0.000757296	SLAMF7_mod_GEX	0.000417065	GZMK_mod_GEX	0.000619728	LAMP3_mod_GEX	0.000174279	CD93_mod_GEX	0.00067509	IGF1_mod_GEX	0.000331002	ACTA2_mod_GEX	0.000510326	MS4A4A_mod_GEX	0.00068167
123	MYH11_mod_GEX	0.000749836	SFRP4_mod_GEX	0.000414379	CCL19_mod_GEX	0.00061563	FHL2_mod_GEX	0.000173845	RBP5_mod_GEX	0.000668534	MALL_mod_GEX	0.000330751	VWA5A_mod_GEX	0.000488721	CD5L_mod_GEX	0.000681617
124	CXCL9_mod_GEX	0.000745579	LTBP2_mod_GEX	0.000411775	LY86_mod_GEX	0.000595138	CAVIN1_mod_GEX	0.000173402	MEST_mod_GEX	0.000668031	CD86_mod_GEX	0.000329781	MFAP5_mod_GEX	0.000488177	MMRN2_mod_GEX	0.000674632
125	SPIB_mod_GEX	0.000737331	DMBT1_mod_GEX	0.00041113	RBP5_mod_GEX	0.000585547	CSF2RA_mod_GEX	0.000171989	C6orf118_mod_GEX	0.000647454	ECSCR_mod_GEX	0.000329244	ELF5_mod_GEX	0.000487078	LILRB2_mod_GEX	0.00067025
126	TNFRSF13B_mod_GEX	0.000727089	CXCL9_mod_GEX	0.000408745	DPT_mod_GEX	0.000584348	PDGFRA_mod_GEX	0.000169216	EDNRB_mod_GEX	0.00062335	EDNRB_mod_GEX	0.000323788	CD19_mod_GEX	0.000470756	ADAM28_mod_GEX	0.000665013
127	COCH_mod_GEX	0.00071973	VWA5A_mod_GEX	0.000390457	DUSP2_mod_GEX	0.000580703	TM4SF18_mod_GEX	0.000165962	TCIM_mod_GEX	0.000621646	THY1_mod_GEX	0.000316916	ASCL3_mod_GEX	0.000469547	ACTA2_mod_GEX	0.000642517
128	SLAMF7_mod_GEX	0.000697842	MTRNR2L11_mod_GEX	0.000389351	ACKR1_mod_GEX	0.000571486	APOLD1_mod_GEX	0.00016258	CCL19_mod_GEX	0.00062088	VWF_mod_GEX	0.000311364	MCF2L_mod_GEX	0.000469295	CD19_mod_GEX	0.000638126
129	SMYD2_mod_GEX	0.000687319	BCL2L11_mod_GEX	0.00038499	VWF_mod_GEX	0.000571344	DPT_mod_GEX	0.000161632	CAVIN1_mod_GEX	0.000620622	FCGR3A_mod_GEX	0.000305031	GYPA_mod_GEX	0.000467159	RIDA_mod_GEX	0.000634984
130	SPI1_mod_GEX	0.000681549	CD79A_mod_GEX	0.000378915	EDNRB_mod_GEX	0.000570305	CAVIN2_mod_GEX	0.000157369	MYH11_mod_GEX	0.000613088	APOBEC3A_mod_GEX	0.000296943	PLA2G7_mod_GEX	0.000457693	SOX17_mod_GEX	0.000634242
131	CD86_mod_GEX	0.000669422	ERBB2_mod_GEX	0.000378668	FHL2_mod_GEX	0.000553721	TCIM_mod_GEX	0.000156103	KLRC1_mod_GEX	0.000606641	MCF2L_mod_GEX	0.000294816	INMT_mod_GEX	0.000445652	OGN_mod_GEX	0.000628714
132	PPARG_mod_GEX	0.00066324	MZB1_mod_GEX	0.000376761	SMYD2_mod_GEX	0.000547759	COCH_mod_GEX	0.0001529	PPARG_mod_GEX	0.000595922	LILRB2_mod_GEX	0.000294506	RIDA_mod_GEX	0.000442301	MNDA_mod_GEX	0.000614544
133	KLRB1_mod_GEX	0.000647053	SNCA_mod_GEX	0.000372752	EDN1_mod_GEX	0.000545349	MCF2L_mod_GEX	0.00015241	CD34_mod_GEX	0.000583973	TOP2A_mod_GEX	0.000293352	CAVIN1_mod_GEX	0.000442187	COCH_mod_GEX	0.000607186
134	DPT_mod_GEX	0.000645946	FKBP11_mod_GEX	0.000365967	CD83_mod_GEX	0.000543047	FBN1_mod_GEX	0.000148174	FCGR1A_mod_GEX	0.00057596	MRC1_mod_GEX	0.000292101	CSF2RA_mod_GEX	0.000431395	ADGRL4_mod_GEX	0.000604259
135	TNFRSF9_mod_GEX	0.000643936	TNFRSF17_mod_GEX	0.00035771	MKI67_mod_GEX	0.000512131	TNFRSF9_mod_GEX	0.000147579	GNG11_mod_GEX	0.000569192	FCGR1A_mod_GEX	0.000290833	THY1_mod_GEX	0.000419251	APOBEC3A_mod_GEX	0.000587453
136	CD1E_mod_GEX	0.00064296	MS4A4A_mod_GEX	0.000355439	THAP2_mod_GEX	0.000508136	RAMP2_mod_GEX	0.000147361	CD1E_mod_GEX	0.000566089	CD93_mod_GEX	0.000290432	FHL2_mod_GEX	0.000417528	TMC5_mod_GEX	0.00058097
137	IL2RA_mod_GEX	0.000642753	MAMDC2_mod_GEX	0.000355322	MMRN2_mod_GEX	0.000506679	FXYD2_mod_GEX	0.000147116	IL3RA_mod_GEX	0.000557124	CXCL2_mod_GEX	0.00028987	AQP3_mod_GEX	0.000414482	SFRP2_mod_GEX	0.000578695
138	RGS16_mod_GEX	0.000638363	GLIPR1_mod_GEX	0.000346361	SEMA3C_mod_GEX	0.000506366	TOP2A_mod_GEX	0.000145175	C7_mod_GEX	0.000556473	CCNB2_mod_GEX	0.000289469	CLEC4E_mod_GEX	0.000414092	HEMGN_mod_GEX	0.00057707
139	HLA-DQB2_mod_GEX	0.00063277	CD3E_mod_GEX	0.000342311	SH2D3C_mod_GEX	0.000490754	CD34_mod_GEX	0.000145141	INMT_mod_GEX	0.000553255	CD1C_mod_GEX	0.000285932	C7_mod_GEX	0.000409703	DNASE1L3_mod_GEX	0.000566479
140	SH2D3C_mod_GEX	0.000628499	HAVCR2_mod_GEX	0.000335729	TNFRSF17_mod_GEX	0.000484343	ADAMTS1_mod_GEX	0.000142589	GYPA_mod_GEX	0.000530063	MMRN1_mod_GEX	0.000284157	ADGRL4_mod_GEX	0.000407801	APOLD1_mod_GEX	0.000566327
141	LAMP3_mod_GEX	0.000621895	CNN1_mod_GEX	0.000335433	CFHR3_mod_GEX	0.00048118	VWF_mod_GEX	0.000142337	ACTA2_mod_GEX	0.000508398	CAVIN1_mod_GEX	0.000280356	CXCL10_mod_GEX	0.000406914	VWF_mod_GEX	0.000562557
142	CD83_mod_GEX	0.000621636	SFTA2_mod_GEX	0.000324909	FCER1A_mod_GEX	0.000472808	PLA2G7_mod_GEX	0.000142288	GZMA_mod_GEX	0.000508357	APOLD1_mod_GEX	0.000278947	PDGFRA_mod_GEX	0.000405296	PLA2G7_mod_GEX	0.000560334
143	CD8A_mod_GEX	0.000621426	CLEC10A_mod_GEX	0.000324236	FCGR1A_mod_GEX	0.000472323	ACTA2_mod_GEX	0.000141563	ELF5_mod_GEX	0.000502368	CENPF_mod_GEX	0.000275194	FCGR3A_mod_GEX	0.000402601	BMX_mod_GEX	0.000555409
144	RTKN2_mod_GEX	0.000606825	LILRB2_mod_GEX	0.000319864	PDGFRA_mod_GEX	0.000469884	PROX1_mod_GEX	0.000141236	VSIG4_mod_GEX	0.000485039	FHL2_mod_GEX	0.000273824	PLD4_mod_GEX	0.000402271	PDGFRB_mod_GEX	0.000554129
145	FKBP11_mod_GEX	0.000566248	SPIB_mod_GEX	0.000311756	VCAN_mod_GEX	0.000468317	LILRB2_mod_GEX	0.000141189	LYVE1_mod_GEX	0.000475444	VWA5A_mod_GEX	0.000273622	CFHR3_mod_GEX	0.000401986	HLA-DQB2_mod_GEX	0.000541627
146	NTN4_mod_GEX	0.000535338	CCL5_mod_GEX	0.000295095	CENPF_mod_GEX	0.000465196	MMRN2_mod_GEX	0.000139883	ECSCR_mod_GEX	0.00047167	COL5A2_mod_GEX	0.000273257	NPDC1_mod_GEX	0.000397591	VSIG4_mod_GEX	0.000537319
147	TENT5C_mod_GEX	0.000534772	CD14_mod_GEX	0.000290926	NKG7_mod_GEX	0.000462788	PMP22_mod_GEX	0.000138582	GEM_mod_GEX	0.000468713	SOX17_mod_GEX	0.000267735	ANPEP_mod_GEX	0.00039573	GNG11_mod_GEX	0.000531968
148	PLD4_mod_GEX	0.000523138	BAMBI_mod_GEX	0.000290309	ACTA2_mod_GEX	0.000460563	UBE2C_mod_GEX	0.000137804	ADGRL4_mod_GEX	0.000467119	CLEC10A_mod_GEX	0.0002664	LYVE1_mod_GEX	0.000393672	PCOLCE_mod_GEX	0.000528694
149	SLC26A2_mod_GEX	0.000510136	TOP2A_mod_GEX	0.000289643	SLAMF1_mod_GEX	0.000448004	IGF1_mod_GEX	0.000136054	FCGR3A_mod_GEX	0.000465703	RIDA_mod_GEX	0.00026291	LILRB2_mod_GEX	0.000389172	IL3RA_mod_GEX	0.000526625
150	GZMA_mod_GEX	0.000500784	SMYD2_mod_GEX	0.000288031	PRF1_mod_GEX	0.000442497	DNASE1L3_mod_GEX	0.000135562	FOXP3_mod_GEX	0.000462496	CD34_mod_GEX	0.000254305	VWF_mod_GEX	0.00038345	ADAMTS1_mod_GEX	0.000512348
151	AMY2A_mod_GEX	0.000498239	THAP2_mod_GEX	0.000285609	LILRA4_mod_GEX	0.000440625	EHF_mod_GEX	0.00013429	CYP2A7_mod_GEX	0.000461244	PTN_mod_GEX	0.000252087	HPGDS_mod_GEX	0.000376048	CAVIN2_mod_GEX	0.000509355
152	CLECL1_mod_GEX	0.000491334	KLRB1_mod_GEX	0.000284393	MZB1_mod_GEX	0.000437627	THAP2_mod_GEX	0.000133542	CAV1_mod_GEX	0.000458042	INMT_mod_GEX	0.000248812	DPEP1_mod_GEX	0.000373295	LIF_mod_GEX	0.000498485
153	SLAMF1_mod_GEX	0.000488585	PGR_mod_GEX	0.000282835	GEM_mod_GEX	0.000434112	MET_mod_GEX	0.000133491	RGS16_mod_GEX	0.000446434	SERPINB3_mod_GEX	0.000245864	PTN_mod_GEX	0.000368515	PLD4_mod_GEX	0.000495333
154	DUSP2_mod_GEX	0.000474097	CD83_mod_GEX	0.000278974	PLAC9_mod_GEX	0.000432657	NTN4_mod_GEX	0.000131675	DNASE1L3_mod_GEX	0.000442804	COCH_mod_GEX	0.000244001	PDPN_mod_GEX	0.000366622	VWA5A_mod_GEX	0.000489027
155	ANGPT2_mod_GEX	0.00046936	CD19_mod_GEX	0.000277867	CXCL10_mod_GEX	0.000432232	CDK1_mod_GEX	0.00013057	LTBP2_mod_GEX	0.000440069	CD19_mod_GEX	0.000239124	CD1E_mod_GEX	0.000350262	PGR_mod_GEX	0.000482857
156	CFHR3_mod_GEX	0.000467427	CD27_mod_GEX	0.000275234	TENT5C_mod_GEX	0.000429758	PPARG_mod_GEX	0.000130306	MET_mod_GEX	0.000438724	TNFRSF13B_mod_GEX	0.000239082	LILRA4_mod_GEX	0.000347298	TM4SF18_mod_GEX	0.000479393
157	SRPX_mod_GEX	0.000464739	CSF2RA_mod_GEX	0.000269521	TCL1A_mod_GEX	0.000423094	MS4A4A_mod_GEX	0.00012772	CLEC4E_mod_GEX	0.000424818	FSTL3_mod_GEX	0.000238314	TM4SF18_mod_GEX	0.000347202	ELF5_mod_GEX	0.000470181
158	GZMK_mod_GEX	0.000454072	SOX17_mod_GEX	0.000265414	GHRL_mod_GEX	0.000408894	GHRL_mod_GEX	0.00012275	CD14_mod_GEX	0.000420195	MET_mod_GEX	0.000237629	GNG11_mod_GEX	0.000344545	FCER1A_mod_GEX	0.00045817
159	MALL_mod_GEX	0.000452933	CD28_mod_GEX	0.000264941	ADAMTS1_mod_GEX	0.000399615	PDPN_mod_GEX	0.000121879	ESR1_mod_GEX	0.000418147	PPARG_mod_GEX	0.000235791	CD1C_mod_GEX	0.000341311	LYVE1_mod_GEX	0.000456825
160	LILRA4_mod_GEX	0.000451939	RIDA_mod_GEX	0.000259684	CLEC14A_mod_GEX	0.000395686	DERL3_mod_GEX	0.000121464	VWF_mod_GEX	0.000413417	LYVE1_mod_GEX	0.000235216	IL3RA_mod_GEX	0.000322348	SERPINB3_mod_GEX	0.000453033
161	THAP2_mod_GEX	0.000446779	CD69_mod_GEX	0.000258362	VWA5A_mod_GEX	0.00038922	GYPA_mod_GEX	0.000120856	FHL2_mod_GEX	0.000411804	ACKR1_mod_GEX	0.000230239	COCH_mod_GEX	0.000317347	CD93_mod_GEX	0.000451422
162	CFB_mod_GEX	0.000445458	SNCG_mod_GEX	0.000256969	KIT_mod_GEX	0.000379826	APOBEC3A_mod_GEX	0.000118784	COL17A1_mod_GEX	0.000410794	ACTA2_mod_GEX	0.00022852	DNASE1L3_mod_GEX	0.00031733	SPI1_mod_GEX	0.000449937
163	FOXP3_mod_GEX	0.00044363	IL2RA_mod_GEX	0.000256782	CDK1_mod_GEX	0.000377335	NAT8_mod_GEX	0.000118264	CFAP53_mod_GEX	0.000408021	PCOLCE_mod_GEX	0.000227612	OGN_mod_GEX	0.000311794	SLC4A1_mod_GEX	0.000447297
164	KLRD1_mod_GEX	0.000439314	CD247_mod_GEX	0.000250747	CRISPLD2_mod_GEX	0.000376321	AQP9_mod_GEX	0.000116473	CSF2RA_mod_GEX	0.000407818	GEM_mod_GEX	0.000223143	GEM_mod_GEX	0.000305427	PDGFRA_mod_GEX	0.000432131
165	STEAP4_mod_GEX	0.000438809	KLRC1_mod_GEX	0.000250501	FKBP11_mod_GEX	0.000375354	GYPB_mod_GEX	0.000115855	COL5A2_mod_GEX	0.000403063	TCIM_mod_GEX	0.000221053	GPC3_mod_GEX	0.00030368	EDNRB_mod_GEX	0.000426618
166	PRF1_mod_GEX	0.000420276	OGN_mod_GEX	0.000249985	KLRD1_mod_GEX	0.000372118	CLCA2_mod_GEX	0.000114909	OGN_mod_GEX	0.00040206	GYPA_mod_GEX	0.000216668	FGFBP2_mod_GEX	0.000300255	CLEC4E_mod_GEX	0.000424156
167	PTN_mod_GEX	0.000406214	GPC3_mod_GEX	0.000249366	RIDA_mod_GEX	0.00037058	ADGRL4_mod_GEX	0.000112475	BTNL9_mod_GEX	0.000401752	DPT_mod_GEX	0.00021576	FXYD2_mod_GEX	0.000298741	TCIM_mod_GEX	0.000419381
168	TNFRSF17_mod_GEX	0.000402429	CXCL6_mod_GEX	0.000245881	MALL_mod_GEX	0.000369179	ASCL3_mod_GEX	0.000110303	PDPN_mod_GEX	0.000398181	CAVIN2_mod_GEX	0.000214273	TCIM_mod_GEX	0.000295884	CXCL6_mod_GEX	0.000419252
169	CCR2_mod_GEX	0.000400204	IGF1_mod_GEX	0.000243225	GZMB_mod_GEX	0.000354045	FOXP3_mod_GEX	0.000110295	CXCL2_mod_GEX	0.000393144	EDN1_mod_GEX	0.000211376	ACKR1_mod_GEX	0.000295542	PTN_mod_GEX	0.000413967
170	MKI67_mod_GEX	0.000398538	IGSF6_mod_GEX	0.000236964	BMX_mod_GEX	0.000349253	CFB_mod_GEX	0.000109808	EPCAM_mod_GEX	0.000390192	PDGFRA_mod_GEX	0.000211375	GATM_mod_GEX	0.000288315	ADGRE1_mod_GEX	0.00041315
171	MEST_mod_GEX	0.000397362	APOBEC3A_mod_GEX	0.000231351	SRPX_mod_GEX	0.000337416	ECSCR_mod_GEX	0.00010975	KLRD1_mod_GEX	0.000385966	CD1E_mod_GEX	0.000210075	SPI1_mod_GEX	0.000284496	CD1C_mod_GEX	0.00040972
172	GHRL_mod_GEX	0.000387051	CA4_mod_GEX	0.000225995	PDPN_mod_GEX	0.000333788	THY1_mod_GEX	0.000109436	S100A1_mod_GEX	0.000376731	ADAMTS1_mod_GEX	0.000209883	NTN4_mod_GEX	0.000284259	PDPN_mod_GEX	0.000404328
173	GATM_mod_GEX	0.00038132	CD274_mod_GEX	0.000225307	RAPGEF3_mod_GEX	0.000330476	RAPGEF3_mod_GEX	0.000109142	CXCL6_mod_GEX	0.000371109	SPI1_mod_GEX	0.000208063	RERGL_mod_GEX	0.000284085	INMT_mod_GEX	0.00040181
174	FSTL3_mod_GEX	0.000378003	TENT5C_mod_GEX	0.000223362	SLC26A2_mod_GEX	0.000325535	FBLN1_mod_GEX	0.000108232	EDN1_mod_GEX	0.000370929	CFAP53_mod_GEX	0.000203983	PPP1R1A_mod_GEX	0.000284041	HPGDS_mod_GEX	0.00039501
175	CLEC4E_mod_GEX	0.000373788	CCNB2_mod_GEX	0.000221612	CD300E_mod_GEX	0.000323437	CFTR_mod_GEX	0.000108193	CFHR3_mod_GEX	0.000368883	RAPGEF3_mod_GEX	0.00020312	MRC1_mod_GEX	0.000283192	FOXP3_mod_GEX	0.000384474
176	PDPN_mod_GEX	0.00036877	FCGR3A_mod_GEX	0.000221172	GZMA_mod_GEX	0.00031902	SOX17_mod_GEX	0.000107477	SRPX_mod_GEX	0.000367858	VSIG4_mod_GEX	0.000202531	CXCL6_mod_GEX	0.000283105	CRISPLD2_mod_GEX	0.00038235
177	GEM_mod_GEX	0.00034637	PLD4_mod_GEX	0.000219738	TNFRSF13B_mod_GEX	0.000315164	GEM_mod_GEX	0.000106966	PTN_mod_GEX	0.000365644	CFHR1_mod_GEX	0.000200814	CFB_mod_GEX	0.000280873	THY1_mod_GEX	0.000367595
178	VWA5A_mod_GEX	0.000343031	GATA2_mod_GEX	0.000215252	MAMDC2_mod_GEX	0.00030643	CRISPLD2_mod_GEX	0.000104493	EHF_mod_GEX	0.000359397	GATM_mod_GEX	0.000200673	GHRL_mod_GEX	0.000273881	PLAC9_mod_GEX	0.000363598
179	ELF5_mod_GEX	0.000336877	CYP2A7_mod_GEX	0.000214841	FOXP3_mod_GEX	0.000306407	TM4SF4_mod_GEX	0.000103743	ASPN_mod_GEX	0.000358097	TM4SF18_mod_GEX	0.000197222	SERPINB3_mod_GEX	0.00027058	LTBP2_mod_GEX	0.000361861
180	GNLY_mod_GEX	0.000310379	AR_mod_GEX	0.000210656	MET_mod_GEX	0.000306086	SEMA3C_mod_GEX	0.000101611	CYP4B1_mod_GEX	0.000357169	FCN1_mod_GEX	0.000197193	ADAMTS1_mod_GEX	0.000269839	CLEC10A_mod_GEX	0.00035587
181	FCN1_mod_GEX	0.000297489	FCGR1A_mod_GEX	0.000210532	FBLN1_mod_GEX	0.000301792	ESR1_mod_GEX	0.000100663	CAVIN2_mod_GEX	0.000356097	STEAP4_mod_GEX	0.000194948	ADGRE1_mod_GEX	0.000258367	RGS16_mod_GEX	0.000348789
182	RIDA_mod_GEX	0.000296638	HLA-DQB2_mod_GEX	0.000210428	FOXJ1_mod_GEX	0.000298586	PPP1R1A_mod_GEX	9.48668e-05	HEPACAM2_mod_GEX	0.00035582	FGFBP2_mod_GEX	0.000193667	MS4A2_mod_GEX	0.000257934	KIT_mod_GEX	0.000347765
183	CENPF_mod_GEX	0.000295125	IL1R2_mod_GEX	0.00020889	COCH_mod_GEX	0.000297291	VWA5A_mod_GEX	9.47761e-05	RAPGEF3_mod_GEX	0.000355205	RGS16_mod_GEX	0.000193283	SOX2_mod_GEX	0.000256851	SCGB2A1_mod_GEX	0.000347364
184	TOP2A_mod_GEX	0.000291804	GZMB_mod_GEX	0.000206289	MFAP5_mod_GEX	0.000293248	MRC1_mod_GEX	9.4435e-05	TSPAN19_mod_GEX	0.000354793	HEMGN_mod_GEX	0.000192884	CFAP53_mod_GEX	0.00025505	TSPAN19_mod_GEX	0.000346465
185	CXCL10_mod_GEX	0.000288941	MFAP5_mod_GEX	0.00020602	NPDC1_mod_GEX	0.000291095	CLCA1_mod_GEX	9.38433e-05	RND1_mod_GEX	0.000353433	RAMP2_mod_GEX	0.000192542	CLEC14A_mod_GEX	0.000253694	GATM_mod_GEX	0.000339642
186	EDN1_mod_GEX	0.000285824	INS_mod_GEX	0.000205952	TMEM100_mod_GEX	0.000280093	CAV1_mod_GEX	9.28959e-05	ERG_mod_GEX	0.000352289	CXCL6_mod_GEX	0.000189671	MALL_mod_GEX	0.000252497	SOX2_mod_GEX	0.000338806
187	VSIG4_mod_GEX	0.000280744	ANGPT2_mod_GEX	0.000205226	TOP2A_mod_GEX	0.000279117	STC1_mod_GEX	9.25468e-05	VWA5A_mod_GEX	0.000346313	ESR1_mod_GEX	0.000189316	HEMGN_mod_GEX	0.00025226	PPP1R1A_mod_GEX	0.000332368
188	APCDD1_mod_GEX	0.000279699	RTKN2_mod_GEX	0.000205201	ANGPT2_mod_GEX	0.000274996	ADIPOQ_mod_GEX	9.23428e-05	FBLN1_mod_GEX	0.000342103	APCDD1_mod_GEX	0.000187186	CD274_mod_GEX	0.000250422	RND1_mod_GEX	0.000330655
189	VCAN_mod_GEX	0.000270793	DPEP1_mod_GEX	0.000204426	TM4SF18_mod_GEX	0.000274771	BTNL9_mod_GEX	9.17381e-05	CLCA1_mod_GEX	0.000340226	RERGL_mod_GEX	0.000186279	APOBEC3A_mod_GEX	0.000249642	CDH16_mod_GEX	0.000329288
190	CXCL6_mod_GEX	0.000270514	KCNMA1_mod_GEX	0.000201335	GNLY_mod_GEX	0.000273847	ACE2_mod_GEX	9.13833e-05	CD163_mod_GEX	0.000335579	LIF_mod_GEX	0.000185642	SMIM24_mod_GEX	0.000249403	HEPACAM2_mod_GEX	0.000327326
191	FCER1A_mod_GEX	0.000267912	LAG3_mod_GEX	0.000192515	CCNB2_mod_GEX	0.000271921	CXCL10_mod_GEX	9.11861e-05	APCDD1_mod_GEX	0.000335512	CFHR3_mod_GEX	0.000183102	TSPAN19_mod_GEX	0.000248823	MARCO_mod_GEX	0.000326327
192	CFHR1_mod_GEX	0.000261301	SEMA3C_mod_GEX	0.000191701	COL5A2_mod_GEX	0.000270589	INMT_mod_GEX	9.08118e-05	RERGL_mod_GEX	0.000334526	CFB_mod_GEX	0.000178539	CAV1_mod_GEX	0.000245067	TIMP4_mod_GEX	0.000323756
193	ADGRE1_mod_GEX	0.000255524	NKG7_mod_GEX	0.000185852	CAV1_mod_GEX	0.00026693	EDNRB_mod_GEX	9.05867e-05	SMIM24_mod_GEX	0.000332951	SOX2_mod_GEX	0.000172141	TIMP4_mod_GEX	0.000244993	LILRA4_mod_GEX	0.000323159
194	CDK1_mod_GEX	0.000253586	CD1C_mod_GEX	0.000183141	EHF_mod_GEX	0.000261105	SERPINB3_mod_GEX	8.9413e-05	STC1_mod_GEX	0.000329922	KIT_mod_GEX	0.000171141	CRISPLD2_mod_GEX	0.000238893	COL5A2_mod_GEX	0.00032101
195	CYP2A7_mod_GEX	0.00025133	CD8A_mod_GEX	0.000181521	KLRC1_mod_GEX	0.0002595	BBOX1_mod_GEX	8.86244e-05	NTN4_mod_GEX	0.000329127	SEMA3C_mod_GEX	0.000170265	CYP2F1_mod_GEX	0.000238249	C15orf48_mod_GEX	0.000320699
196	ESR1_mod_GEX	0.000250679	ANPEP_mod_GEX	0.000178128	MYH11_mod_GEX	0.000258405	LGR5_mod_GEX	8.77791e-05	FCN1_mod_GEX	0.000327339	CD14_mod_GEX	0.000168718	AGR3_mod_GEX	0.000231575	CLEC14A_mod_GEX	0.000320508
197	CD274_mod_GEX	0.000248908	ELF5_mod_GEX	0.000176191	CFB_mod_GEX	0.000256066	SMIM24_mod_GEX	8.7566e-05	PDGFRA_mod_GEX	0.000326742	KRT20_mod_GEX	0.000168551	CD14_mod_GEX	0.000231461	EGFR_mod_GEX	0.000319336
198	MEDAG_mod_GEX	0.000244699	MKI67_mod_GEX	0.000175335	MEST_mod_GEX	0.000253636	PCOLCE_mod_GEX	8.74236e-05	SOX17_mod_GEX	0.000323976	CD274_mod_GEX	0.000160751	CYP2A7_mod_GEX	0.000229407	MALL_mod_GEX	0.000314047
199	GPC3_mod_GEX	0.000241915	GNLY_mod_GEX	0.000174287	GYPA_mod_GEX	0.000253477	LAG3_mod_GEX	8.59108e-05	BMX_mod_GEX	0.000314682	PLAC9_mod_GEX	0.000159044	EGFL7_mod_GEX	0.000227809	AGER_mod_GEX	0.000306855
200	ERBB2_mod_GEX	0.000241605	SOX18_mod_GEX	0.000173939	INMT_mod_GEX	0.000253021	TSPAN19_mod_GEX	8.41778e-05	PCOLCE_mod_GEX	0.000313844	CLEC4E_mod_GEX	0.000157916	APCDD1_mod_GEX	0.000224582	GPRC5A_mod_GEX	0.000306564
201	SEMA3C_mod_GEX	0.000240447	DES_mod_GEX	0.000172473	CXCL6_mod_GEX	0.00025034	SCGN_mod_GEX	8.39425e-05	GZMB_mod_GEX	0.000312012	IL1R2_mod_GEX	0.000155495	CFHR1_mod_GEX	0.000224008	CD1E_mod_GEX	0.00030514
202	FCGR1A_mod_GEX	0.000237352	PDPN_mod_GEX	0.000170101	VSIG4_mod_GEX	0.000249462	GNG11_mod_GEX	8.37592e-05	SLC4A1_mod_GEX	0.000309812	PDPN_mod_GEX	0.000153102	VCAN_mod_GEX	0.000222033	MLPH_mod_GEX	0.000305084
203	APOBEC3A_mod_GEX	0.000236715	ALDH1A3_mod_GEX	0.000169744	SOX2_mod_GEX	0.000247192	CCDC39_mod_GEX	8.3195e-05	MRC1_mod_GEX	0.000309153	SLC26A3_mod_GEX	0.000151573	KIT_mod_GEX	0.000220668	SMIM24_mod_GEX	0.000299216
204	TBX3_mod_GEX	0.000236171	STC2_mod_GEX	0.000164011	STC2_mod_GEX	0.000243368	DNAAF1_mod_GEX	8.30346e-05	CAPN8_mod_GEX	0.000302842	SLC4A1_mod_GEX	0.000151037	ACE2_mod_GEX	0.000218959	GEM_mod_GEX	0.000298709
205	RERGL_mod_GEX	0.000235203	MNDA_mod_GEX	0.000163714	STEAP4_mod_GEX	0.000240979	RGS16_mod_GEX	8.14367e-05	TM4SF18_mod_GEX	0.000300712	NPDC1_mod_GEX	0.000150882	GZMB_mod_GEX	0.000218591	NTN4_mod_GEX	0.000297856
206	BMX_mod_GEX	0.000235059	ADAM28_mod_GEX	0.000160595	BTNL9_mod_GEX	0.00023398	MAMDC2_mod_GEX	8.05454e-05	CLEC10A_mod_GEX	0.000300242	FXYD2_mod_GEX	0.000150343	CFTR_mod_GEX	0.000217222	DERL3_mod_GEX	0.000297445
207	NKG7_mod_GEX	0.000234546	CLECL1_mod_GEX	0.000153036	ESR1_mod_GEX	0.000233421	ANPEP_mod_GEX	7.98623e-05	ADAMTS1_mod_GEX	0.000297618	LTBP2_mod_GEX	0.000149363	EDN1_mod_GEX	0.000214669	CFTR_mod_GEX	0.000297137
208	BAMBI_mod_GEX	0.00022944	CLEC4E_mod_GEX	0.000152641	PCOLCE_mod_GEX	0.000233034	SOX2_mod_GEX	7.8496e-05	TMC5_mod_GEX	0.000296278	TIMP4_mod_GEX	0.000147574	S100A1_mod_GEX	0.000212494	ASPN_mod_GEX	0.00029551
209	CCNB2_mod_GEX	0.000229433	CFAP53_mod_GEX	0.000148844	UBE2C_mod_GEX	0.000232589	EDN1_mod_GEX	7.66745e-05	TM4SF4_mod_GEX	0.000294937	CCDC39_mod_GEX	0.000143862	ESR1_mod_GEX	0.000209681	CFHR3_mod_GEX	0.00029545
210	ANPEP_mod_GEX	0.000228436	SLC26A2_mod_GEX	0.000140719	HPGDS_mod_GEX	0.000232226	FCGR3A_mod_GEX	7.56879e-05	ADH1C_mod_GEX	0.000293129	FCER1A_mod_GEX	0.000143635	STC1_mod_GEX	0.000208816	EDN1_mod_GEX	0.000291347
211	GZMB_mod_GEX	0.000227233	PRF1_mod_GEX	0.000140619	ADGRE1_mod_GEX	0.000231566	RIDA_mod_GEX	7.45575e-05	DNAAF1_mod_GEX	0.000289914	ANGPT2_mod_GEX	0.000142379	SNCA_mod_GEX	0.00020352	FGFBP2_mod_GEX	0.000285564
212	KIT_mod_GEX	0.000225745	CENPF_mod_GEX	0.000139619	CLIC6_mod_GEX	0.000223923	SELE_mod_GEX	7.43072e-05	CFB_mod_GEX	0.000286484	CLIC6_mod_GEX	0.000138903	VSIG4_mod_GEX	0.000199727	STEAP4_mod_GEX	0.00028518
213	SMIM24_mod_GEX	0.000222661	STC1_mod_GEX	0.000137586	CYP4B1_mod_GEX	0.000223349	CLEC4E_mod_GEX	7.2543e-05	MALL_mod_GEX	0.00028362	CD163_mod_GEX	0.00013668	AR_mod_GEX	0.000198997	ADH1C_mod_GEX	0.000281358
214	PGR_mod_GEX	0.000221132	LIF_mod_GEX	0.000136984	PTN_mod_GEX	0.000220737	RND1_mod_GEX	7.25336e-05	NKG7_mod_GEX	0.000282218	CD1A_mod_GEX	0.000134761	MET_mod_GEX	0.000198893	PROX1_mod_GEX	0.00027966
215	KLRC1_mod_GEX	0.00021905	MEST_mod_GEX	0.00013383	EGFR_mod_GEX	0.00021851	BMX_mod_GEX	7.22401e-05	CD1A_mod_GEX	0.00027149	CLEC14A_mod_GEX	0.000133568	FGFBP1_mod_GEX	0.000196316	CD274_mod_GEX	0.000277766
216	OGN_mod_GEX	0.000217785	PLA2G7_mod_GEX	0.000133464	C15orf48_mod_GEX	0.00021209	ANGPT2_mod_GEX	7.20325e-05	BAMBI_mod_GEX	0.000270168	PPP1R1B_mod_GEX	0.000133432	RAMP2_mod_GEX	0.000193836	ECSCR_mod_GEX	0.000276707
217	SFRP2_mod_GEX	0.000216284	TBX3_mod_GEX	0.000133294	BAMBI_mod_GEX	0.00020824	SFRP4_mod_GEX	7.13262e-05	RAMP2_mod_GEX	0.000267773	MEDAG_mod_GEX	0.000132814	CSF3_mod_GEX	0.00019237	GYPB_mod_GEX	0.000276434
218	SOX17_mod_GEX	0.000215874	MEDAG_mod_GEX	0.000131257	NTN4_mod_GEX	0.000203595	AR_mod_GEX	7.12448e-05	SEMA3C_mod_GEX	0.000266699	OPRPN_mod_GEX	0.000131802	CYP2B6_mod_GEX	0.000188737	MCEMP1_mod_GEX	0.00027095
219	SERPINB3_mod_GEX	0.000211113	GPC1_mod_GEX	0.000130735	APOBEC3A_mod_GEX	0.000199598	HIGD1B_mod_GEX	7.08771e-05	MFAP5_mod_GEX	0.000266263	DES_mod_GEX	0.000131703	CHGA_mod_GEX	0.000188638	SLC26A3_mod_GEX	0.000270048
220	SNCA_mod_GEX	0.000208977	LAMP3_mod_GEX	0.000130297	CSF3_mod_GEX	0.00019827	CLIC6_mod_GEX	7.07822e-05	ADGRE1_mod_GEX	0.000265377	SMIM24_mod_GEX	0.000131186	LTBP2_mod_GEX	0.000186379	GPC3_mod_GEX	0.000264119
221	EHF_mod_GEX	0.000207194	GHRL_mod_GEX	0.000129405	MCF2L_mod_GEX	0.000191652	ADGRE1_mod_GEX	7.03678e-05	CYP1A1_mod_GEX	0.000254295	PPP1R1A_mod_GEX	0.000130529	CLEC10A_mod_GEX	0.000185573	NPDC1_mod_GEX	0.000262844
222	EGFR_mod_GEX	0.000206864	ARFGEF3_mod_GEX	0.00012862	OGN_mod_GEX	0.000189913	APCDD1_mod_GEX	6.97285e-05	CD70_mod_GEX	0.000250366	RND1_mod_GEX	0.000129082	STEAP4_mod_GEX	0.000184534	ASCL3_mod_GEX	0.000260267
223	MFAP5_mod_GEX	0.000206012	CLIC6_mod_GEX	0.00012832	SLC26A3_mod_GEX	0.000189449	CXCL2_mod_GEX	6.96904e-05	SOX2_mod_GEX	0.000243673	SLC18A2_mod_GEX	0.000128824	LIF_mod_GEX	0.000182211	MEDAG_mod_GEX	0.000260252
224	AQP9_mod_GEX	0.000203352	GZMK_mod_GEX	0.000127673	DERL3_mod_GEX	0.00018632	ALDH1A3_mod_GEX	6.80715e-05	CCDC39_mod_GEX	0.000243057	TSPAN19_mod_GEX	0.000128009	CXCL2_mod_GEX	0.000176252	AGR3_mod_GEX	0.000253256
225	STC1_mod_GEX	0.000198063	ESR1_mod_GEX	0.000124831	FXYD2_mod_GEX	0.000185238	MALL_mod_GEX	6.67042e-05	PPP1R1B_mod_GEX	0.000242969	ASPN_mod_GEX	0.000127702	GKN2_mod_GEX	0.000175634	CXCL2_mod_GEX	0.000251136
226	SFRP4_mod_GEX	0.000196587	KLRD1_mod_GEX	0.000124757	TM4SF4_mod_GEX	0.000184198	TMEM100_mod_GEX	6.51604e-05	SNCA_mod_GEX	0.000242219	GPRC5A_mod_GEX	0.000127171	PLAC9_mod_GEX	0.000175141	SNCA_mod_GEX	0.000245758
227	DPEP1_mod_GEX	0.000188447	HEMGN_mod_GEX	0.000123479	APCDD1_mod_GEX	0.000180637	CYP2B6_mod_GEX	6.43658e-05	LILRB4_mod_GEX	0.000237919	ERG_mod_GEX	0.000127045	PCOLCE_mod_GEX	0.000173864	ACE2_mod_GEX	0.000243325
228	AR_mod_GEX	0.000185696	UBE2C_mod_GEX	0.000116549	SNAI1_mod_GEX	0.000176555	HEPACAM2_mod_GEX	6.36658e-05	AR_mod_GEX	0.000237616	CYP2A7_mod_GEX	0.000126124	ERG_mod_GEX	0.000173196	SRPX_mod_GEX	0.000242523
229	IL1R2_mod_GEX	0.000182525	FCER1A_mod_GEX	0.000114719	AQP9_mod_GEX	0.000176272	EPCAM_mod_GEX	6.32306e-05	VCAN_mod_GEX	0.000233483	CYP2B6_mod_GEX	0.000126045	DIRAS3_mod_GEX	0.000172388	CLCA1_mod_GEX	0.000242106
230	SLC4A1_mod_GEX	0.000179296	CDK1_mod_GEX	0.000112713	HEMGN_mod_GEX	0.000171521	FCN1_mod_GEX	6.31553e-05	CPA3_mod_GEX	0.000229063	SRPX_mod_GEX	0.000125304	PROX1_mod_GEX	0.000169732	CYP2F1_mod_GEX	0.000242007
231	ASPN_mod_GEX	0.00017688	CD86_mod_GEX	0.000112481	CLECL1_mod_GEX	0.000165734	CYP1A1_mod_GEX	6.17157e-05	S100A12_mod_GEX	0.000224045	MS4A2_mod_GEX	0.000123974	ASPN_mod_GEX	0.000168897	FCN1_mod_GEX	0.000240839
232	THBS2_mod_GEX	0.000168919	SLAMF1_mod_GEX	0.000111253	RND1_mod_GEX	0.000161324	SFTA2_mod_GEX	6.15181e-05	ASCL3_mod_GEX	0.000220911	MFAP5_mod_GEX	0.000123205	HEPACAM2_mod_GEX	0.000166645	CFHR1_mod_GEX	0.000237945
233	UBE2C_mod_GEX	0.000167645	TMEM100_mod_GEX	0.000111022	THBS2_mod_GEX	0.000157982	IL1R2_mod_GEX	6.12527e-05	PLAC9_mod_GEX	0.000219547	EPCAM_mod_GEX	0.000122743	SEMA3C_mod_GEX	0.000165601	CFB_mod_GEX	0.000236998
234	FXYD2_mod_GEX	0.000166255	CTLA4_mod_GEX	0.000108565	AR_mod_GEX	0.000156651	KLRC1_mod_GEX	6.11606e-05	ALDH1A3_mod_GEX	0.000217136	PGR_mod_GEX	0.000122742	CYP4B1_mod_GEX	0.000165424	SEMA3C_mod_GEX	0.000234748
235	AQP3_mod_GEX	0.000160993	SPI1_mod_GEX	0.000108377	ALDH1A3_mod_GEX	0.000153319	GPC3_mod_GEX	6.01675e-05	SERPINB3_mod_GEX	0.000216673	SNTN_mod_GEX	0.000122033	ADH1C_mod_GEX	0.000164714	IL1R2_mod_GEX	0.00022847
236	LILRB4_mod_GEX	0.000154024	DERL3_mod_GEX	0.00010557	CCDC39_mod_GEX	0.000153298	SNCA_mod_GEX	5.8931e-05	PGR_mod_GEX	0.000212398	BTNL9_mod_GEX	0.000121424	MARCO_mod_GEX	0.000160416	DNAAF1_mod_GEX	0.0002283
237	TIMP4_mod_GEX	0.000150227	GZMA_mod_GEX	0.000104602	SOX17_mod_GEX	0.000151212	VSIG4_mod_GEX	5.88459e-05	FSTL3_mod_GEX	0.000211824	NTN4_mod_GEX	0.000120964	TMEM100_mod_GEX	0.00016032	FSTL3_mod_GEX	0.000227687
238	CPA3_mod_GEX	0.000149248	SLC4A1_mod_GEX	0.00010267	KCNK3_mod_GEX	0.000150498	PGR_mod_GEX	5.66408e-05	APOA5_mod_GEX	0.00020904	SNCA_mod_GEX	0.000120544	BTNL9_mod_GEX	0.000160092	CAPN8_mod_GEX	0.000226161
239	C1orf194_mod_GEX	0.000147307	CYP4B1_mod_GEX	0.000101198	FSTL3_mod_GEX	0.000149396	TBX3_mod_GEX	5.65998e-05	GPRC5A_mod_GEX	0.000208686	PROX1_mod_GEX	0.000120457	SOX17_mod_GEX	0.000158656	SNTN_mod_GEX	0.000224438
240	GYPA_mod_GEX	0.000146669	CPA3_mod_GEX	0.000100122	SOX18_mod_GEX	0.000146554	ASPN_mod_GEX	5.6257e-05	GHRL_mod_GEX	0.000208308	C5orf46_mod_GEX	0.000120172	APOA5_mod_GEX	0.000157034	ACKR1_mod_GEX	0.000221838
241	ARFGEF3_mod_GEX	0.000145657	HMGCS2_mod_GEX	9.9248e-05	S100A1_mod_GEX	0.000145942	PTN_mod_GEX	5.57971e-05	AQP9_mod_GEX	0.000204453	SOX18_mod_GEX	0.000119913	TAC1_mod_GEX	0.000155679	TMEM100_mod_GEX	0.000219827
242	CLIC6_mod_GEX	0.000144792	CD68_mod_GEX	9.32374e-05	CNN1_mod_GEX	0.000140646	STEAP4_mod_GEX	5.55105e-05	CYP2B6_mod_GEX	0.000204179	EHF_mod_GEX	0.000119631	CAPN8_mod_GEX	0.000155231	DIRAS3_mod_GEX	0.000219166
243	LAG3_mod_GEX	0.000144621	FCN2_mod_GEX	9.29261e-05	HEPACAM2_mod_GEX	0.0001364	CYP3A4_mod_GEX	5.49279e-05	HEMGN_mod_GEX	0.000203097	SFRP2_mod_GEX	0.000119272	TM4SF4_mod_GEX	0.000154954	MRC1_mod_GEX	0.00021712
244	MAMDC2_mod_GEX	0.000140505	S100A1_mod_GEX	9.07749e-05	AGR3_mod_GEX	0.000135464	CXCL6_mod_GEX	5.4448e-05	SERPINB2_mod_GEX	0.000203059	TM4SF4_mod_GEX	0.000118105	LILRB4_mod_GEX	0.000154611	EPCAM_mod_GEX	0.000216809
245	LIF_mod_GEX	0.000139345	AQP3_mod_GEX	8.9535e-05	CCDC78_mod_GEX	0.000134543	CRHBP_mod_GEX	5.34288e-05	PPP1R1A_mod_GEX	0.000201641	CYP1A1_mod_GEX	0.000115449	GYPB_mod_GEX	0.000153288	ERG_mod_GEX	0.000216248
246	C6orf118_mod_GEX	0.000138407	CFTR_mod_GEX	8.86763e-05	SNTN_mod_GEX	0.000134453	OPRPN_mod_GEX	5.30893e-05	CLEC14A_mod_GEX	0.000200372	MYH11_mod_GEX	0.000115198	EHF_mod_GEX	0.00015317	GHRL_mod_GEX	0.000202726
247	CFAP53_mod_GEX	0.000138101	PVALB_mod_GEX	8.84718e-05	TBX3_mod_GEX	0.000133778	THBS2_mod_GEX	5.30432e-05	ACKR1_mod_GEX	0.000200348	FGFBP1_mod_GEX	0.000114491	FSTL3_mod_GEX	0.000151914	CHGA_mod_GEX	0.000201394
248	CYP1A1_mod_GEX	0.000137727	SNAI1_mod_GEX	8.76112e-05	AQP3_mod_GEX	0.000133635	NPDC1_mod_GEX	5.2833e-05	CFHR1_mod_GEX	0.000198214	STC1_mod_GEX	0.000112992	ALDH1A3_mod_GEX	0.000150861	GPC1_mod_GEX	0.000200324
249	SNAI1_mod_GEX	0.000136279	ASCL3_mod_GEX	8.73983e-05	MEDAG_mod_GEX	0.000133249	CD1E_mod_GEX	5.23559e-05	GNLY_mod_GEX	0.000196618	CLCA2_mod_GEX	0.000111953	PCP4_mod_GEX	0.000150168	RAMP2_mod_GEX	0.000199858
250	FGFBP2_mod_GEX	0.000136174	HAMP_mod_GEX	8.6151e-05	TMC5_mod_GEX	0.000132342	CSF3_mod_GEX	5.18455e-05	CYP2F1_mod_GEX	0.000196026	ALAS2_mod_GEX	0.000111615	RAPGEF3_mod_GEX	0.000150052	CLIC6_mod_GEX	0.000197533
251	HEPACAM2_mod_GEX	0.000136045	CLCA2_mod_GEX	8.60355e-05	RERGL_mod_GEX	0.000129326	FGFBP2_mod_GEX	5.16863e-05	AGR3_mod_GEX	0.000190682	BMX_mod_GEX	0.000111291	FCER1A_mod_GEX	0.000149904	RERGL_mod_GEX	0.00019704
252	SLC18A2_mod_GEX	0.000135873	HIGD1B_mod_GEX	8.56754e-05	DPEP1_mod_GEX	0.000127763	PLAC9_mod_GEX	5.09247e-05	KIT_mod_GEX	0.000190481	HEPACAM2_mod_GEX	0.000110856	MEDAG_mod_GEX	0.00014931	CCDC78_mod_GEX	0.00019421
253	SOX18_mod_GEX	0.000134593	CFHR1_mod_GEX	8.46651e-05	SCGB2A1_mod_GEX	0.000124917	LILRB4_mod_GEX	5.08675e-05	ACE2_mod_GEX	0.000186463	VCAN_mod_GEX	0.000109214	RGS16_mod_GEX	0.000149017	CFAP53_mod_GEX	0.00019156
254	CYP2B6_mod_GEX	0.000133979	ADGRE1_mod_GEX	8.45803e-05	CLCA1_mod_GEX	0.000123081	COL5A2_mod_GEX	5.06185e-05	ERBB2_mod_GEX	0.000184316	CLCA1_mod_GEX	0.000108756	CCDC39_mod_GEX	0.000147823	OPRPN_mod_GEX	0.000186865
255	SLC26A3_mod_GEX	0.000133035	HPX_mod_GEX	8.43546e-05	ACE2_mod_GEX	0.000120604	LTBP2_mod_GEX	5.04516e-05	HAMP_mod_GEX	0.000182248	SFRP4_mod_GEX	0.000106846	SRPX_mod_GEX	0.000147675	C5orf46_mod_GEX	0.000182519
256	TSPAN19_mod_GEX	0.000130699	CD1E_mod_GEX	8.36815e-05	ASCL3_mod_GEX	0.000120091	HAMP_mod_GEX	5.03348e-05	FGFBP2_mod_GEX	0.000180491	DERL3_mod_GEX	0.000105454	FBLN1_mod_GEX	0.000147013	RAPGEF3_mod_GEX	0.000181024
257	ADH1C_mod_GEX	0.000130682	HPGDS_mod_GEX	8.36046e-05	SNCA_mod_GEX	0.000119062	TAC1_mod_GEX	5.00399e-05	ABCC11_mod_GEX	0.000178668	FOXI1_mod_GEX	0.000104602	CD300E_mod_GEX	0.000146462	BTNL9_mod_GEX	0.000180005
258	CNN1_mod_GEX	0.000129683	AGR3_mod_GEX	8.26762e-05	C6orf118_mod_GEX	0.000116274	SCGB2A1_mod_GEX	4.93415e-05	SLC18A2_mod_GEX	0.000175513	AGER_mod_GEX	0.000103276	GPC1_mod_GEX	0.000140642	STC1_mod_GEX	0.000179419
259	TMEM100_mod_GEX	0.00012831	TNFRSF13B_mod_GEX	8.15114e-05	CAPN8_mod_GEX	0.00011579	CD1A_mod_GEX	4.80018e-05	C1orf194_mod_GEX	0.000173569	C6orf118_mod_GEX	0.000102801	CLCA1_mod_GEX	0.000140111	C1orf194_mod_GEX	0.000177989
260	CLCA2_mod_GEX	0.000127497	CDH16_mod_GEX	8.10952e-05	ELF5_mod_GEX	0.000113542	LYVE1_mod_GEX	4.79626e-05	IL1R2_mod_GEX	0.000172183	FOXJ1_mod_GEX	9.95186e-05	CAVIN2_mod_GEX	0.000139183	APOA5_mod_GEX	0.000176241
261	HPX_mod_GEX	0.000126626	C15orf48_mod_GEX	8.01559e-05	CTSG_mod_GEX	0.00011155	CLEC14A_mod_GEX	4.78081e-05	MS4A2_mod_GEX	0.000170498	COL17A1_mod_GEX	9.93447e-05	CPA3_mod_GEX	0.000138869	AQP8_mod_GEX	0.000175815
262	SERPINB2_mod_GEX	0.000126098	RND1_mod_GEX	7.83157e-05	CYP2A7_mod_GEX	0.000109827	IL1RL1_mod_GEX	4.73861e-05	MAMDC2_mod_GEX	0.000170193	HPX_mod_GEX	9.80257e-05	IL1RL1_mod_GEX	0.000137842	SNAI1_mod_GEX	0.000175471
263	LGI4_mod_GEX	0.000125322	GCG_mod_GEX	7.71585e-05	MS4A2_mod_GEX	0.000108532	C6orf118_mod_GEX	4.64592e-05	TIMP4_mod_GEX	0.000168224	AQP9_mod_GEX	9.77406e-05	S100A12_mod_GEX	0.000134849	CCDC39_mod_GEX	0.00017064
264	STC2_mod_GEX	0.000123599	EHF_mod_GEX	7.57607e-05	CLCA2_mod_GEX	0.00010618	PCSK2_mod_GEX	4.62917e-05	SNTN_mod_GEX	0.000164167	ADH1C_mod_GEX	9.73692e-05	CD163_mod_GEX	0.000134694	LILRB4_mod_GEX	0.000169344
265	CYP4B1_mod_GEX	0.00012201	KRT20_mod_GEX	7.51455e-05	COL17A1_mod_GEX	0.000104132	GCG_mod_GEX	4.53763e-05	STEAP4_mod_GEX	0.000163332	ERBB2_mod_GEX	9.60792e-05	MCEMP1_mod_GEX	0.000132578	AQP9_mod_GEX	0.000168794
266	PLAC9_mod_GEX	0.000121511	KCNK3_mod_GEX	7.49784e-05	LPL_mod_GEX	0.000101365	CFHR1_mod_GEX	4.47121e-05	FCER1A_mod_GEX	0.000162145	DNAAF1_mod_GEX	9.45429e-05	GPRC5A_mod_GEX	0.000132376	CSF3_mod_GEX	0.000168683
267	PPP1R1A_mod_GEX	0.000121057	SCGN_mod_GEX	7.41308e-05	SERPINB3_mod_GEX	9.88764e-05	ADH4_mod_GEX	4.45031e-05	CD300E_mod_GEX	0.00016184	THBS2_mod_GEX	9.39958e-05	SFRP2_mod_GEX	0.000131152	UMOD_mod_GEX	0.000168067
268	SNTN_mod_GEX	0.000120475	SERPINB3_mod_GEX	7.20517e-05	LIF_mod_GEX	9.81545e-05	CDH16_mod_GEX	4.42884e-05	ALAS2_mod_GEX	0.00015607	EGFL7_mod_GEX	9.35154e-05	SCGB2A1_mod_GEX	0.000129415	IL1RL1_mod_GEX	0.000167112
269	HPGDS_mod_GEX	0.000118541	HEPACAM2_mod_GEX	7.20155e-05	SMIM24_mod_GEX	9.49136e-05	PEBP4_mod_GEX	4.35763e-05	MARCO_mod_GEX	0.000155914	CPA3_mod_GEX	9.26203e-05	BMX_mod_GEX	0.000129224	DES_mod_GEX	0.000166822
270	ASCL3_mod_GEX	0.000118319	LILRB4_mod_GEX	7.07784e-05	FGFBP1_mod_GEX	9.45493e-05	SLC26A3_mod_GEX	4.35303e-05	GPC3_mod_GEX	0.000155512	DPEP1_mod_GEX	9.14713e-05	FCN1_mod_GEX	0.000127436	CYP2A7_mod_GEX	0.000159617
271	PRG4_mod_GEX	0.00011752	AHSP_mod_GEX	6.80511e-05	SLC4A1_mod_GEX	9.43165e-05	BAMBI_mod_GEX	4.34394e-05	CCDC78_mod_GEX	0.000154556	TFF2_mod_GEX	9.08208e-05	EPCAM_mod_GEX	0.000126544	APCDD1_mod_GEX	0.000158832
272	DES_mod_GEX	0.000115744	LGI4_mod_GEX	6.79924e-05	CD1A_mod_GEX	9.38438e-05	MFAP5_mod_GEX	4.34255e-05	IL1RL1_mod_GEX	0.000153729	LILRB4_mod_GEX	8.99049e-05	DNAAF1_mod_GEX	0.000124501	PRG4_mod_GEX	0.000157529
273	ALDH1A3_mod_GEX	0.000115136	CXCL10_mod_GEX	6.70498e-05	ASPN_mod_GEX	9.0831e-05	ELF5_mod_GEX	4.33213e-05	LAG3_mod_GEX	0.000153349	CYP4B1_mod_GEX	8.96808e-05	PPP1R1B_mod_GEX	0.000123945	ALAS2_mod_GEX	0.000155837
274	PPP1R1B_mod_GEX	0.000114914	SLC26A3_mod_GEX	6.59965e-05	GPC3_mod_GEX	9.05621e-05	DMBT1_mod_GEX	4.32894e-05	LIF_mod_GEX	0.000150227	S100A1_mod_GEX	8.82903e-05	CYP1A1_mod_GEX	0.000123733	TM4SF4_mod_GEX	0.000154999
275	TAC1_mod_GEX	0.000113718	LILRA5_mod_GEX	6.57537e-05	ARFGEF3_mod_GEX	9.01358e-05	GATA2_mod_GEX	4.32822e-05	TMEM52B_mod_GEX	0.000147196	CAV1_mod_GEX	8.76787e-05	ANGPT2_mod_GEX	0.000122577	FBLN1_mod_GEX	0.000154645
276	DERL3_mod_GEX	0.0001137	ADH1C_mod_GEX	5.98851e-05	CFTR_mod_GEX	8.8339e-05	ADH1C_mod_GEX	4.21673e-05	CD274_mod_GEX	0.000146946	AR_mod_GEX	8.66561e-05	PLIN4_mod_GEX	0.000118815	DPEP1_mod_GEX	0.000154192
277	HEMGN_mod_GEX	0.000113083	APOA5_mod_GEX	5.97633e-05	TSPAN19_mod_GEX	8.69377e-05	CYP2A7_mod_GEX	4.16444e-05	NPDC1_mod_GEX	0.000143973	NAT8_mod_GEX	8.66529e-05	SLC4A1_mod_GEX	0.000118675	CD163_mod_GEX	0.000153928
278	SCGB2A1_mod_GEX	0.000112946	EPCAM_mod_GEX	5.95769e-05	TMEM52B_mod_GEX	8.53982e-05	LIF_mod_GEX	4.07131e-05	OPRPN_mod_GEX	0.000143093	CAPN8_mod_GEX	8.61788e-05	GDF15_mod_GEX	0.000118576	KNG1_mod_GEX	0.000150323
279	CSF3_mod_GEX	0.000112924	S100A12_mod_GEX	5.78104e-05	CYP1A1_mod_GEX	8.51617e-05	CD300E_mod_GEX	3.97269e-05	KCNK3_mod_GEX	0.000141257	CDH16_mod_GEX	8.57874e-05	PCSK2_mod_GEX	0.00011748	CYP2B6_mod_GEX	0.000150208
280	ALAS2_mod_GEX	0.000110966	SNTN_mod_GEX	5.58977e-05	EPCAM_mod_GEX	8.20834e-05	GKN2_mod_GEX	3.87532e-05	ADH4_mod_GEX	0.000140682	GPC3_mod_GEX	8.57859e-05	SLC18A2_mod_GEX	0.000114457	VCAN_mod_GEX	0.000148895
281	MCEMP1_mod_GEX	0.000110879	TM4SF4_mod_GEX	5.43457e-05	LAG3_mod_GEX	8.16252e-05	FCER1A_mod_GEX	3.86841e-05	ANGPT2_mod_GEX	0.000137989	TMC5_mod_GEX	8.50752e-05	TBX3_mod_GEX	0.000113935	CYP4B1_mod_GEX	0.000147935
282	MS4A2_mod_GEX	0.000108962	FOXP3_mod_GEX	5.3869e-05	AQP2_mod_GEX	8.1488e-05	PRG4_mod_GEX	3.7683e-05	MEDAG_mod_GEX	0.000137858	IL1RL1_mod_GEX	8.41394e-05	KCNK3_mod_GEX	0.000113559	MET_mod_GEX	0.000147381
283	APOA5_mod_GEX	0.000108657	COL17A1_mod_GEX	5.33504e-05	CFHR1_mod_GEX	7.93258e-05	MLPH_mod_GEX	3.72909e-05	GKN2_mod_GEX	0.000136659	CYP3A4_mod_GEX	8.3347e-05	CD8A_mod_GEX	0.00011345	ANGPT2_mod_GEX	0.000146388
284	CD300E_mod_GEX	0.000108055	FXYD2_mod_GEX	5.16459e-05	LILRA5_mod_GEX	7.85055e-05	GPC1_mod_GEX	3.69723e-05	PEBP4_mod_GEX	0.000135483	CCDC78_mod_GEX	8.3195e-05	INS_mod_GEX	0.000112978	MS4A2_mod_GEX	0.0001459
285	S100A12_mod_GEX	0.000107778	TMC5_mod_GEX	5.12673e-05	OPRPN_mod_GEX	7.84306e-05	VCAN_mod_GEX	3.69501e-05	GYPB_mod_GEX	0.000135266	BAMBI_mod_GEX	8.26513e-05	HIGD1B_mod_GEX	0.000104897	KCNK3_mod_GEX	0.000145298
286	CYP2F1_mod_GEX	0.000107626	SFRP2_mod_GEX	5.10767e-05	FCN2_mod_GEX	7.7404e-05	TIMP4_mod_GEX	3.67154e-05	SFRP2_mod_GEX	0.000134848	HIGD1B_mod_GEX	8.10656e-05	C1orf194_mod_GEX	0.00010485	BAMBI_mod_GEX	0.000143407
287	GPC1_mod_GEX	0.000106631	DIRAS3_mod_GEX	5.06145e-05	SERPINB2_mod_GEX	7.69258e-05	FSTL3_mod_GEX	3.60998e-05	GPC1_mod_GEX	0.000134534	CYP2F1_mod_GEX	8.10028e-05	TREM2_mod_GEX	0.000102758	HES4_mod_GEX	0.000138755
288	LPL_mod_GEX	0.000106139	HES4_mod_GEX	5.04195e-05	KRT20_mod_GEX	7.67184e-05	ACKR1_mod_GEX	3.59055e-05	STC2_mod_GEX	0.000133324	MARCO_mod_GEX	8.00561e-05	BAMBI_mod_GEX	0.000102687	AHSP_mod_GEX	0.000135997
289	S100A1_mod_GEX	0.00010595	SLC18A2_mod_GEX	5.0253e-05	CFAP53_mod_GEX	7.63714e-05	SNTN_mod_GEX	3.58955e-05	ANPEP_mod_GEX	0.000132449	DMBT1_mod_GEX	7.95355e-05	NAT8_mod_GEX	0.000101746	MFAP5_mod_GEX	0.000135302
290	DNAAF1_mod_GEX	0.000105541	AQP2_mod_GEX	4.99314e-05	ADH1C_mod_GEX	7.61326e-05	MYH11_mod_GEX	3.51167e-05	CLIC6_mod_GEX	0.000130705	FCN2_mod_GEX	7.83419e-05	SNTN_mod_GEX	0.000101124	STC2_mod_GEX	0.000133133
291	CAPN8_mod_GEX	0.000104549	CAPN8_mod_GEX	4.89243e-05	SFRP4_mod_GEX	7.47611e-05	CYP2F1_mod_GEX	3.44796e-05	AHSP_mod_GEX	0.000130319	HPGDS_mod_GEX	7.62524e-05	SPDEF_mod_GEX	0.000101007	CD70_mod_GEX	0.000132642
292	EPCAM_mod_GEX	0.00010303	TSPAN19_mod_GEX	4.81576e-05	KNG1_mod_GEX	7.43744e-05	CPA3_mod_GEX	3.43986e-05	CRISPLD2_mod_GEX	0.000130175	CFTR_mod_GEX	7.61929e-05	EGFR_mod_GEX	9.9572e-05	CD14_mod_GEX	0.000132272
293	LGR5_mod_GEX	0.000102509	LPL_mod_GEX	4.81449e-05	CYP2F1_mod_GEX	7.2931e-05	CCL27_mod_GEX	3.26483e-05	HIGD1B_mod_GEX	0.000129685	SERPINB2_mod_GEX	7.54098e-05	RND1_mod_GEX	9.85075e-05	S100A1_mod_GEX	0.00013203
294	C15orf48_mod_GEX	9.89178e-05	AQP9_mod_GEX	4.75041e-05	FGFBP2_mod_GEX	7.11329e-05	RERGL_mod_GEX	3.25927e-05	SCGN_mod_GEX	0.000129201	MCEMP1_mod_GEX	7.32805e-05	SLC26A3_mod_GEX	9.80873e-05	SLC18A2_mod_GEX	0.000129276
295	SNCG_mod_GEX	9.82713e-05	AQP8_mod_GEX	4.65706e-05	IL1RL1_mod_GEX	7.09499e-05	ALAS2_mod_GEX	3.20536e-05	FXYD2_mod_GEX	0.000128798	ASCL3_mod_GEX	7.30027e-05	AQP8_mod_GEX	9.75947e-05	MAMDC2_mod_GEX	0.000129162
296	SOX2_mod_GEX	9.81546e-05	DUSP2_mod_GEX	4.64145e-05	CYP2B6_mod_GEX	6.87272e-05	DIRAS3_mod_GEX	3.15977e-05	C15orf48_mod_GEX	0.000128461	ACE2_mod_GEX	7.12839e-05	MYH11_mod_GEX	9.63768e-05	ANPEP_mod_GEX	0.000125499
297	GKN2_mod_GEX	9.69172e-05	SOX2_mod_GEX	4.6284e-05	TIMP4_mod_GEX	6.84433e-05	SNAI1_mod_GEX	3.11687e-05	FOXI1_mod_GEX	0.000126912	C1orf194_mod_GEX	7.01058e-05	C15orf48_mod_GEX	9.24215e-05	ESR1_mod_GEX	0.000122269
298	CCDC39_mod_GEX	9.65265e-05	CYP2F1_mod_GEX	4.56298e-05	SNCG_mod_GEX	6.76378e-05	S100A1_mod_GEX	3.07947e-05	SLC26A3_mod_GEX	0.000125836	SELE_mod_GEX	6.9013e-05	LY6D_mod_GEX	9.23239e-05	ADH4_mod_GEX	0.000118472
299	AGER_mod_GEX	9.47109e-05	IL1RL1_mod_GEX	4.4834e-05	PLIN4_mod_GEX	6.72627e-05	TMC5_mod_GEX	3.03218e-05	DIRAS3_mod_GEX	0.000125563	PCP4_mod_GEX	6.8438e-05	CLCA2_mod_GEX	9.00761e-05	CPA3_mod_GEX	0.000117362
300	CFTR_mod_GEX	9.22673e-05	C6orf118_mod_GEX	4.44052e-05	AHSP_mod_GEX	6.70762e-05	HPX_mod_GEX	2.99867e-05	FGFBP1_mod_GEX	0.000125513	GKN2_mod_GEX	6.83942e-05	FOXI1_mod_GEX	8.92192e-05	SCGN_mod_GEX	0.000117067
301	CYP3A4_mod_GEX	9.18202e-05	BBOX1_mod_GEX	4.32174e-05	PPP1R1A_mod_GEX	6.32775e-05	C1orf194_mod_GEX	2.87455e-05	EGFR_mod_GEX	0.00012303	SCGN_mod_GEX	6.80757e-05	AQP9_mod_GEX	8.8648e-05	CLCA2_mod_GEX	0.000116311
302	CLCA1_mod_GEX	9.08146e-05	RERGL_mod_GEX	4.10936e-05	ADH4_mod_GEX	6.24506e-05	ASCL1_mod_GEX	2.81172e-05	TAC1_mod_GEX	0.000121963	CRISPLD2_mod_GEX	6.75238e-05	AHSP_mod_GEX	8.85911e-05	C6orf118_mod_GEX	0.000114858
303	UMOD_mod_GEX	9.07219e-05	MS4A2_mod_GEX	4.00657e-05	S100A12_mod_GEX	6.23635e-05	KCNK3_mod_GEX	2.77907e-05	SLC22A8_mod_GEX	0.000121776	FBLN1_mod_GEX	6.67544e-05	PGR_mod_GEX	8.82256e-05	FGFBP1_mod_GEX	0.000114517
304	PCP4_mod_GEX	8.97952e-05	CYP2B6_mod_GEX	3.92761e-05	SFRP2_mod_GEX	6.15472e-05	CFAP53_mod_GEX	2.74737e-05	CFTR_mod_GEX	0.000117233	STC2_mod_GEX	6.58441e-05	STC2_mod_GEX	8.80269e-05	TREM2_mod_GEX	0.000114206
305	SLC22A8_mod_GEX	8.51102e-05	SELE_mod_GEX	3.88719e-05	DNAAF1_mod_GEX	6.10077e-05	FGFBP1_mod_GEX	2.72431e-05	SFTA2_mod_GEX	0.000115873	SCGB2A1_mod_GEX	6.55168e-05	TMEM52B_mod_GEX	8.57913e-05	ALDH1A3_mod_GEX	0.000112795
306	COL17A1_mod_GEX	8.5042e-05	GYPB_mod_GEX	3.83709e-05	PCP4_mod_GEX	5.95152e-05	CYP4B1_mod_GEX	2.72261e-05	AGER_mod_GEX	0.000115631	BBOX1_mod_GEX	6.50025e-05	MAMDC2_mod_GEX	8.49097e-05	PPP1R1B_mod_GEX	0.000111735
307	SELE_mod_GEX	8.445e-05	PPP1R1A_mod_GEX	3.78563e-05	GATA2_mod_GEX	5.89724e-05	SLC4A1_mod_GEX	2.70898e-05	C5orf46_mod_GEX	0.000115567	CHGA_mod_GEX	6.44998e-05	AGER_mod_GEX	8.47606e-05	SERPINB2_mod_GEX	0.000110032
308	KCNK3_mod_GEX	8.41964e-05	PCSK2_mod_GEX	3.44924e-05	ADIPOQ_mod_GEX	5.87368e-05	TMEM52B_mod_GEX	2.60584e-05	SOX18_mod_GEX	0.000115354	TAC1_mod_GEX	6.40705e-05	COL5A2_mod_GEX	8.1065e-05	BBOX1_mod_GEX	0.000109689
309	ADH4_mod_GEX	8.36733e-05	PEBP4_mod_GEX	3.37557e-05	GPC1_mod_GEX	5.85171e-05	MCEMP1_mod_GEX	2.59604e-05	CLCA2_mod_GEX	0.000115298	ALDH1A3_mod_GEX	6.2974e-05	C6orf118_mod_GEX	7.99428e-05	PVALB_mod_GEX	0.000108695
310	FGFBP1_mod_GEX	8.35799e-05	KLK11_mod_GEX	3.34099e-05	AGER_mod_GEX	5.84627e-05	SOX18_mod_GEX	2.57953e-05	SCGB2A1_mod_GEX	0.000114055	LILRA5_mod_GEX	6.28207e-05	CLIC6_mod_GEX	7.93997e-05	LILRA5_mod_GEX	0.000107691
311	CTSG_mod_GEX	8.34448e-05	CYP1A1_mod_GEX	3.2857e-05	DIRAS3_mod_GEX	5.72723e-05	TMEM174_mod_GEX	2.5745e-05	EGFL7_mod_GEX	0.00011022	GPC1_mod_GEX	6.2784e-05	ADH4_mod_GEX	7.76736e-05	SOX18_mod_GEX	0.000104929
312	TREM2_mod_GEX	8.06082e-05	CRHBP_mod_GEX	3.20317e-05	PGR_mod_GEX	5.7197e-05	ARFGEF3_mod_GEX	2.53984e-05	MCEMP1_mod_GEX	0.00010912	CD300E_mod_GEX	6.19148e-05	COL17A1_mod_GEX	7.7204e-05	TBX3_mod_GEX	0.000104647
313	HES4_mod_GEX	7.82547e-05	ADH4_mod_GEX	3.04086e-05	MCEMP1_mod_GEX	5.41834e-05	PPP1R1B_mod_GEX	2.45295e-05	GATA2_mod_GEX	0.000109049	PRG4_mod_GEX	6.17113e-05	UMOD_mod_GEX	7.70813e-05	TAC1_mod_GEX	0.000103879
314	TMC5_mod_GEX	7.82095e-05	SERPINB2_mod_GEX	2.99086e-05	CPA3_mod_GEX	5.33645e-05	HPGDS_mod_GEX	2.44369e-05	PVALB_mod_GEX	0.000107374	KCNK3_mod_GEX	6.16533e-05	SERPINB2_mod_GEX	7.69262e-05	ASCL1_mod_GEX	0.000101196
315	RND1_mod_GEX	7.73712e-05	SCGB2A1_mod_GEX	2.9761e-05	GKN2_mod_GEX	5.12769e-05	COL17A1_mod_GEX	2.39455e-05	LPL_mod_GEX	0.000104693	TMEM100_mod_GEX	6.11981e-05	MLPH_mod_GEX	7.52097e-05	CD300E_mod_GEX	9.99238e-05
316	DMBT1_mod_GEX	7.52852e-05	PCP4_mod_GEX	2.81338e-05	NAT8_mod_GEX	4.84773e-05	EGFR_mod_GEX	2.3904e-05	AQP2_mod_GEX	0.000103985	CSF3_mod_GEX	6.08619e-05	CYP3A4_mod_GEX	7.47945e-05	CYP3A4_mod_GEX	9.98162e-05
317	SCGN_mod_GEX	7.52294e-05	CCDC39_mod_GEX	2.79713e-05	APOA5_mod_GEX	4.83902e-05	MEDAG_mod_GEX	2.38619e-05	GCG_mod_GEX	0.000103829	SNAI1_mod_GEX	5.85322e-05	GATA2_mod_GEX	7.3936e-05	FOXA1_mod_GEX	9.86713e-05
318	GATA2_mod_GEX	7.50136e-05	CD163_mod_GEX	2.68777e-05	PVALB_mod_GEX	4.7839e-05	CD274_mod_GEX	2.3584e-05	ADIPOQ_mod_GEX	0.000103791	DIRAS3_mod_GEX	5.83564e-05	SNAI1_mod_GEX	7.32928e-05	COL17A1_mod_GEX	9.86054e-05
319	LILRA5_mod_GEX	7.50105e-05	TFF2_mod_GEX	2.67903e-05	SELE_mod_GEX	4.5472e-05	LY6D_mod_GEX	2.24462e-05	DPEP1_mod_GEX	0.000100613	EGFR_mod_GEX	5.76318e-05	CDH16_mod_GEX	7.16523e-05	PDCD1_mod_GEX	9.83787e-05
320	TMEM52B_mod_GEX	7.47718e-05	GPRC5A_mod_GEX	2.57348e-05	TMEM174_mod_GEX	4.48164e-05	CHGA_mod_GEX	2.24006e-05	PCP4_mod_GEX	9.84329e-05	AQP2_mod_GEX	5.69156e-05	PVALB_mod_GEX	7.13234e-05	TFF2_mod_GEX	9.78918e-05
321	BBOX1_mod_GEX	7.45267e-05	OPRPN_mod_GEX	2.49898e-05	PPP1R1B_mod_GEX	4.38338e-05	FOXJ1_mod_GEX	2.17722e-05	AQP8_mod_GEX	9.79475e-05	ANPEP_mod_GEX	5.67678e-05	KLK11_mod_GEX	6.97454e-05	LGI4_mod_GEX	9.69765e-05
322	IL1RL1_mod_GEX	7.40377e-05	DNAAF1_mod_GEX	2.38556e-05	ALAS2_mod_GEX	4.15975e-05	AGER_mod_GEX	2.16653e-05	TBX3_mod_GEX	9.60929e-05	APOA5_mod_GEX	5.6556e-05	C5orf46_mod_GEX	6.86676e-05	AR_mod_GEX	9.59392e-05
323	AQP2_mod_GEX	7.39111e-05	PDCD1_mod_GEX	2.38085e-05	GPRC5A_mod_GEX	4.09937e-05	CAPN8_mod_GEX	2.1146e-05	GLYATL1_mod_GEX	9.32975e-05	HAMP_mod_GEX	5.62438e-05	SFRP4_mod_GEX	6.79743e-05	CYP1A1_mod_GEX	8.72289e-05
324	HIGD1B_mod_GEX	7.34996e-05	FOXI1_mod_GEX	2.34399e-05	ERBB2_mod_GEX	4.04369e-05	PPY_mod_GEX	2.08903e-05	CRHBP_mod_GEX	8.9937e-05	AHSP_mod_GEX	5.4775e-05	LGR5_mod_GEX	6.79629e-05	S100A12_mod_GEX	8.36392e-05
325	NAT8_mod_GEX	7.24485e-05	LGR5_mod_GEX	2.30032e-05	FOXI1_mod_GEX	3.87872e-05	KRT20_mod_GEX	2.05256e-05	NAT8_mod_GEX	8.84509e-05	LGI4_mod_GEX	5.3034e-05	CD1A_mod_GEX	6.55477e-05	HPX_mod_GEX	8.36321e-05
326	GPRC5A_mod_GEX	7.20952e-05	CD300E_mod_GEX	2.21118e-05	CDH16_mod_GEX	3.81175e-05	C15orf48_mod_GEX	1.92969e-05	CSF3_mod_GEX	8.60298e-05	TMEM52B_mod_GEX	5.15522e-05	FCN2_mod_GEX	6.0318e-05	LPL_mod_GEX	8.356e-05
327	PLIN4_mod_GEX	7.18441e-05	CCL27_mod_GEX	2.06726e-05	AQP8_mod_GEX	3.7405e-05	GLYATL1_mod_GEX	1.83664e-05	LGR5_mod_GEX	8.5555e-05	ASCL1_mod_GEX	5.08839e-05	OPRPN_mod_GEX	6.00909e-05	GCG_mod_GEX	8.3208e-05
328	GCG_mod_GEX	6.9295e-05	SMIM24_mod_GEX	1.98752e-05	PRG4_mod_GEX	3.73501e-05	PDCD1_mod_GEX	1.80353e-05	CYP3A4_mod_GEX	8.50552e-05	MLPH_mod_GEX	4.85985e-05	CA4_mod_GEX	5.70801e-05	ERBB2_mod_GEX	8.28654e-05
329	AQP8_mod_GEX	6.18861e-05	CCDC78_mod_GEX	1.97219e-05	UPK3B_mod_GEX	3.7248e-05	STC2_mod_GEX	1.72834e-05	HPGDS_mod_GEX	8.45901e-05	LPL_mod_GEX	4.78718e-05	SCGN_mod_GEX	5.65486e-05	GLYATL1_mod_GEX	7.98801e-05
330	HMGCS2_mod_GEX	6.18343e-05	AGER_mod_GEX	1.95693e-05	FOXA1_mod_GEX	3.57571e-05	HEMGN_mod_GEX	1.71262e-05	SFRP4_mod_GEX	8.31396e-05	PVALB_mod_GEX	4.67221e-05	DMBT1_mod_GEX	5.57825e-05	DMBT1_mod_GEX	7.88859e-05
331	CD1A_mod_GEX	6.07062e-05	VSIG4_mod_GEX	1.86149e-05	LY6D_mod_GEX	3.36483e-05	S100A12_mod_GEX	1.70875e-05	FCN2_mod_GEX	8.28246e-05	SLC22A8_mod_GEX	4.52386e-05	ERBB2_mod_GEX	5.57331e-05	TCF15_mod_GEX	7.64596e-05
332	ACE2_mod_GEX	5.93241e-05	PLIN4_mod_GEX	1.85821e-05	CYP3A4_mod_GEX	3.35237e-05	CCDC78_mod_GEX	1.70584e-05	LILRA5_mod_GEX	8.21548e-05	ADIPOQ_mod_GEX	4.42626e-05	ADIPOQ_mod_GEX	5.51078e-05	PPY_mod_GEX	7.45993e-05
333	FOXI1_mod_GEX	5.84017e-05	C5orf46_mod_GEX	1.77774e-05	SCGN_mod_GEX	3.14114e-05	UMOD_mod_GEX	1.69418e-05	DES_mod_GEX	7.96619e-05	C15orf48_mod_GEX	4.31764e-05	TMC5_mod_GEX	5.38592e-05	EGFL7_mod_GEX	7.45646e-05
334	C5orf46_mod_GEX	5.81379e-05	FCN1_mod_GEX	1.69751e-05	C20orf85_mod_GEX	3.08581e-05	MYBPC1_mod_GEX	1.63769e-05	TMEM100_mod_GEX	7.73105e-05	TBX3_mod_GEX	4.25366e-05	CNN1_mod_GEX	5.28312e-05	MYH11_mod_GEX	7.24347e-05
335	TM4SF4_mod_GEX	5.81064e-05	GKN2_mod_GEX	1.66086e-05	DES_mod_GEX	2.99816e-05	SNCG_mod_GEX	1.63107e-05	UMOD_mod_GEX	7.72838e-05	TREM2_mod_GEX	4.2369e-05	C20orf85_mod_GEX	5.24938e-05	NAT8_mod_GEX	7.24012e-05
336	KRT7_mod_GEX	5.79798e-05	PRG4_mod_GEX	1.63419e-05	GYPB_mod_GEX	2.94581e-05	SERPINB2_mod_GEX	1.63033e-05	SNAI1_mod_GEX	7.48792e-05	CNN1_mod_GEX	4.21199e-05	LILRA5_mod_GEX	5.12636e-05	GATA2_mod_GEX	7.21277e-05
337	CDH16_mod_GEX	5.76964e-05	MCEMP1_mod_GEX	1.62376e-05	TREM2_mod_GEX	2.85228e-05	PVALB_mod_GEX	1.58989e-05	GDF15_mod_GEX	7.4482e-05	SFTA2_mod_GEX	4.06943e-05	PRG4_mod_GEX	5.11723e-05	HMGCS2_mod_GEX	7.16528e-05
338	ASCL1_mod_GEX	5.59374e-05	GYPA_mod_GEX	1.56283e-05	TFF2_mod_GEX	2.77926e-05	LPL_mod_GEX	1.57875e-05	SELE_mod_GEX	7.35626e-05	UMOD_mod_GEX	4.02962e-05	FOXJ1_mod_GEX	5.02237e-05	CTSG_mod_GEX	7.03891e-05
339	AGR3_mod_GEX	5.57217e-05	ALAS2_mod_GEX	1.5537e-05	LGI4_mod_GEX	2.70332e-05	ERBB2_mod_GEX	1.5729e-05	PRG4_mod_GEX	7.34196e-05	AGR3_mod_GEX	4.02343e-05	SOX18_mod_GEX	4.92325e-05	AQP2_mod_GEX	6.88673e-05
340	GLYATL1_mod_GEX	5.52913e-05	TCF15_mod_GEX	1.53494e-05	UMOD_mod_GEX	2.64398e-05	CD70_mod_GEX	1.57075e-05	LGI4_mod_GEX	7.24861e-05	ADH4_mod_GEX	3.87558e-05	HPX_mod_GEX	4.85213e-05	ARFGEF3_mod_GEX	6.42297e-05
341	SFTA2_mod_GEX	5.39931e-05	TIMP4_mod_GEX	1.50022e-05	LGR5_mod_GEX	2.52976e-05	GPX2_mod_GEX	1.50112e-05	CNN1_mod_GEX	7.15435e-05	GLYATL1_mod_GEX	3.67876e-05	SLC22A8_mod_GEX	4.7739e-05	LGR5_mod_GEX	6.35919e-05
342	HAMP_mod_GEX	5.32601e-05	NAT8_mod_GEX	1.46728e-05	GDF15_mod_GEX	2.50573e-05	LGI4_mod_GEX	1.44095e-05	SNCG_mod_GEX	7.1395e-05	PEBP4_mod_GEX	3.64913e-05	PDCD1_mod_GEX	4.76776e-05	FOXI1_mod_GEX	6.34065e-05
343	AHSP_mod_GEX	5.32287e-05	FGFBP2_mod_GEX	1.37965e-05	C1orf194_mod_GEX	2.47954e-05	DES_mod_GEX	1.44066e-05	BBOX1_mod_GEX	7.12385e-05	CCL27_mod_GEX	3.62839e-05	LGI4_mod_GEX	4.68136e-05	SPDEF_mod_GEX	6.32566e-05
344	GDF15_mod_GEX	5.2917e-05	ASCL1_mod_GEX	1.37136e-05	HIGD1B_mod_GEX	2.45897e-05	C5orf46_mod_GEX	1.43491e-05	CHGA_mod_GEX	6.84659e-05	CA4_mod_GEX	3.61092e-05	SST_mod_GEX	4.63895e-05	THBS2_mod_GEX	6.27399e-05
345	CA4_mod_GEX	4.82322e-05	TMEM174_mod_GEX	1.20497e-05	GPX2_mod_GEX	2.38935e-05	SFRP2_mod_GEX	1.41877e-05	HPX_mod_GEX	6.75172e-05	CD70_mod_GEX	3.50457e-05	THBS2_mod_GEX	4.19812e-05	CCL27_mod_GEX	6.12092e-05
346	PPY_mod_GEX	4.74232e-05	ADIPOQ_mod_GEX	1.18863e-05	STC1_mod_GEX	2.38743e-05	DPEP1_mod_GEX	1.38149e-05	TCF15_mod_GEX	6.72021e-05	PLIN4_mod_GEX	3.48722e-05	CTSG_mod_GEX	4.13123e-05	SFTA2_mod_GEX	5.72869e-05
347	ADIPOQ_mod_GEX	4.69564e-05	ACE2_mod_GEX	1.1303e-05	SLC22A8_mod_GEX	2.24727e-05	GDF15_mod_GEX	1.36218e-05	MLPH_mod_GEX	6.1929e-05	LGR5_mod_GEX	3.27461e-05	SFTA2_mod_GEX	4.11695e-05	SFRP4_mod_GEX	5.67661e-05
348	PEBP4_mod_GEX	4.69069e-05	CD1A_mod_GEX	1.1215e-05	DMBT1_mod_GEX	2.19719e-05	APOA5_mod_GEX	1.35338e-05	ASCL1_mod_GEX	5.99e-05	AQP8_mod_GEX	3.00739e-05	DERL3_mod_GEX	4.11675e-05	CD1A_mod_GEX	5.57574e-05
349	CCDC78_mod_GEX	4.37449e-05	CLCA1_mod_GEX	1.05695e-05	MLPH_mod_GEX	2.12199e-05	FCN2_mod_GEX	1.33982e-05	CTSG_mod_GEX	5.933e-05	CTSG_mod_GEX	2.75783e-05	CCL27_mod_GEX	3.93508e-05	ADIPOQ_mod_GEX	5.53316e-05
350	OPRPN_mod_GEX	4.07824e-05	C1orf194_mod_GEX	1.03603e-05	PCSK2_mod_GEX	2.00107e-05	AQP8_mod_GEX	1.24362e-05	PCSK2_mod_GEX	5.64133e-05	KNG1_mod_GEX	2.73197e-05	ARFGEF3_mod_GEX	3.84512e-05	RETN_mod_GEX	5.49399e-05
351	FCN2_mod_GEX	4.01343e-05	PPP1R1B_mod_GEX	9.65675e-06	HPX_mod_GEX	1.92895e-05	CTSG_mod_GEX	1.18692e-05	CCL27_mod_GEX	5.33493e-05	GCG_mod_GEX	2.64417e-05	DES_mod_GEX	3.69705e-05	PEBP4_mod_GEX	5.44394e-05
352	FOXJ1_mod_GEX	3.75106e-05	CHGA_mod_GEX	8.88197e-06	SST_mod_GEX	1.90847e-05	FOXI1_mod_GEX	1.15301e-05	HMGCS2_mod_GEX	5.10942e-05	SNCG_mod_GEX	2.59583e-05	HAMP_mod_GEX	3.54146e-05	PCSK2_mod_GEX	4.94381e-05
353	TFF2_mod_GEX	3.63546e-05	LY6D_mod_GEX	7.58099e-06	CRHBP_mod_GEX	1.84633e-05	INS_mod_GEX	1.1081e-05	THBS2_mod_GEX	5.06342e-05	GYPB_mod_GEX	2.49848e-05	GCG_mod_GEX	3.48139e-05	LY6D_mod_GEX	4.82498e-05
354	CD70_mod_GEX	3.61528e-05	CYP3A4_mod_GEX	7.43613e-06	ASCL1_mod_GEX	1.7914e-05	SST_mod_GEX	1.02656e-05	SST_mod_GEX	4.81529e-05	GATA2_mod_GEX	2.4109e-05	PPY_mod_GEX	3.40104e-05	PLIN4_mod_GEX	4.78928e-05
355	KRT20_mod_GEX	3.40757e-05	CTSG_mod_GEX	7.10935e-06	CCL27_mod_GEX	1.74705e-05	PLIN4_mod_GEX	1.01394e-05	TFF2_mod_GEX	4.43705e-05	CRHBP_mod_GEX	2.32684e-05	PEBP4_mod_GEX	3.27548e-05	PCP4_mod_GEX	4.70025e-05
356	TCF15_mod_GEX	3.36941e-05	CSF3_mod_GEX	6.80108e-06	CHGA_mod_GEX	1.57644e-05	SLC18A2_mod_GEX	9.23707e-06	MLANA_mod_GEX	4.26218e-05	SST_mod_GEX	2.25067e-05	AQP2_mod_GEX	3.21994e-05	GKN2_mod_GEX	4.42979e-05
357	CHGA_mod_GEX	3.25281e-05	UMOD_mod_GEX	6.77059e-06	TAT_mod_GEX	1.57487e-05	TREM2_mod_GEX	9.04009e-06	CDH16_mod_GEX	4.18742e-05	PPY_mod_GEX	2.11443e-05	KRT20_mod_GEX	3.20693e-05	FCN2_mod_GEX	3.89981e-05
358	GYPB_mod_GEX	2.98343e-05	TMEM52B_mod_GEX	6.55078e-06	CA4_mod_GEX	1.34727e-05	SPDEF_mod_GEX	8.94936e-06	TMEM174_mod_GEX	4.0562e-05	S100A12_mod_GEX	2.00628e-05	ASCL1_mod_GEX	2.96905e-05	TMEM52B_mod_GEX	3.79213e-05
359	DIRAS3_mod_GEX	2.97189e-05	PPY_mod_GEX	6.40099e-06	GLYATL1_mod_GEX	1.32896e-05	CNN1_mod_GEX	8.74192e-06	MYBPC1_mod_GEX	3.96663e-05	ARFGEF3_mod_GEX	2.00362e-05	RETN_mod_GEX	2.90898e-05	HIGD1B_mod_GEX	3.35333e-05
360	KNG1_mod_GEX	2.90346e-05	GPX2_mod_GEX	5.95206e-06	C5orf46_mod_GEX	1.31501e-05	CA4_mod_GEX	8.63191e-06	ARFGEF3_mod_GEX	3.87425e-05	TMEM174_mod_GEX	1.75975e-05	BBOX1_mod_GEX	2.88057e-05	HAMP_mod_GEX	3.32334e-05
361	C20orf85_mod_GEX	2.77097e-05	SPDEF_mod_GEX	5.4003e-06	SPDEF_mod_GEX	1.30842e-05	TFF2_mod_GEX	8.40686e-06	KRT20_mod_GEX	3.78372e-05	KLK11_mod_GEX	1.68009e-05	KNG1_mod_GEX	2.83501e-05	CNN1_mod_GEX	3.20797e-05
362	PDCD1_mod_GEX	2.74529e-05	SLC22A8_mod_GEX	5.25588e-06	HAMP_mod_GEX	1.28081e-05	PCP4_mod_GEX	7.70249e-06	TREM2_mod_GEX	3.70435e-05	GPX2_mod_GEX	1.56087e-05	TFF2_mod_GEX	2.72243e-05	GDF15_mod_GEX	3.19537e-05
363	SST_mod_GEX	2.65312e-05	RETN_mod_GEX	5.08544e-06	MYBPC1_mod_GEX	1.1443e-05	AQP2_mod_GEX	7.42558e-06	KNG1_mod_GEX	3.40585e-05	SPDEF_mod_GEX	1.43581e-05	CCDC78_mod_GEX	2.69801e-05	SNCG_mod_GEX	3.10573e-05
364	CRHBP_mod_GEX	2.60026e-05	GLYATL1_mod_GEX	4.89603e-06	GCG_mod_GEX	1.08423e-05	MLANA_mod_GEX	7.10559e-06	KLK11_mod_GEX	3.19927e-05	FOXA1_mod_GEX	1.41709e-05	MYBPC1_mod_GEX	2.5284e-05	SST_mod_GEX	2.81937e-05
365	MLANA_mod_GEX	2.35924e-05	GDF15_mod_GEX	4.52275e-06	PPY_mod_GEX	1.07091e-05	AGR3_mod_GEX	6.99177e-06	CA4_mod_GEX	3.19845e-05	MAMDC2_mod_GEX	1.38334e-05	CD70_mod_GEX	2.33767e-05	SLC22A8_mod_GEX	2.50883e-05
366	CCL27_mod_GEX	2.35226e-05	KNG1_mod_GEX	3.65689e-06	SLC18A2_mod_GEX	1.05057e-05	SLC22A8_mod_GEX	6.82695e-06	PDCD1_mod_GEX	3.12035e-05	C20orf85_mod_GEX	1.19446e-05	GLYATL1_mod_GEX	2.28018e-05	KLK11_mod_GEX	2.48227e-05
367	TMEM174_mod_GEX	2.33766e-05	FOXA1_mod_GEX	2.99527e-06	SFTA2_mod_GEX	1.01086e-05	TCF15_mod_GEX	6.06288e-06	TAT_mod_GEX	2.65789e-05	INS_mod_GEX	1.14786e-05	FOXA1_mod_GEX	2.27426e-05	KRT20_mod_GEX	2.3786e-05
368	MLPH_mod_GEX	2.29253e-05	CD70_mod_GEX	2.90018e-06	KLK11_mod_GEX	9.40655e-06	KNG1_mod_GEX	5.42849e-06	UPK3B_mod_GEX	2.46353e-05	MLANA_mod_GEX	1.1179e-05	HMGCS2_mod_GEX	2.2655e-05	CRHBP_mod_GEX	2.3594e-05
369	INS_mod_GEX	2.01333e-05	MLPH_mod_GEX	2.81052e-06	MLANA_mod_GEX	8.7003e-06	AHSP_mod_GEX	4.76427e-06	DMBT1_mod_GEX	2.19682e-05	TCF15_mod_GEX	1.10739e-05	TMEM174_mod_GEX	2.25107e-05	MLANA_mod_GEX	2.19658e-05
370	PVALB_mod_GEX	2.00281e-05	C20orf85_mod_GEX	1.58026e-06	PDCD1_mod_GEX	7.286e-06	C20orf85_mod_GEX	4.75069e-06	FOXJ1_mod_GEX	2.06473e-05	GDF15_mod_GEX	1.04661e-05	TCF15_mod_GEX	2.22323e-05	CA4_mod_GEX	2.07249e-05
371	KLK11_mod_GEX	1.78559e-05	TAC1_mod_GEX	1.29909e-06	HES4_mod_GEX	4.4576e-06	HMGCS2_mod_GEX	4.43796e-06	INS_mod_GEX	2.02277e-05	TAT_mod_GEX	9.06176e-06	SELE_mod_GEX	2.01183e-05	SELE_mod_GEX	1.89271e-05
372	SPDEF_mod_GEX	1.75331e-05	FOXJ1_mod_GEX	2.59537e-08	BBOX1_mod_GEX	4.25781e-06	HES4_mod_GEX	3.92774e-06	RETN_mod_GEX	1.9065e-05	HES4_mod_GEX	8.82489e-06	SNCG_mod_GEX	1.90802e-05	FOXJ1_mod_GEX	1.19361e-05
373	PCSK2_mod_GEX	1.63497e-05	TAT_mod_GEX	3.10027e-15	HMGCS2_mod_GEX	4.24723e-06	TAT_mod_GEX	3.72328e-06	C20orf85_mod_GEX	1.82371e-05	PCSK2_mod_GEX	8.38925e-06	ABCC11_mod_GEX	1.81508e-05	UPK3B_mod_GEX	1.16314e-05
374	ABCC11_mod_GEX	1.54613e-05	TREM2_mod_GEX	2.99745e-20	RETN_mod_GEX	3.45379e-06	GPRC5A_mod_GEX	2.45219e-06	HES4_mod_GEX	1.73388e-05	HMGCS2_mod_GEX	7.84352e-06	HES4_mod_GEX	1.70052e-05	MYBPC1_mod_GEX	1.00128e-05
375	MYBPC1_mod_GEX	1.21868e-05	KRT7_mod_GEX	2.16029e-20	INS_mod_GEX	3.03177e-06	LILRA5_mod_GEX	2.10386e-06	SPDEF_mod_GEX	1.59146e-05	MYBPC1_mod_GEX	7.17052e-06	MLANA_mod_GEX	1.41801e-05	GPX2_mod_GEX	8.77452e-06
376	UPK3B_mod_GEX	1.12697e-05	SST_mod_GEX	7.96338e-21	TCF15_mod_GEX	2.90655e-06	ABCC11_mod_GEX	1.00299e-06	FOXA1_mod_GEX	1.34149e-05	PDCD1_mod_GEX	5.28321e-06	LPL_mod_GEX	1.32472e-05	TMEM174_mod_GEX	8.0815e-06
377	GPX2_mod_GEX	7.16262e-06	MLANA_mod_GEX	0	TAC1_mod_GEX	2.24576e-06	KLK11_mod_GEX	9.55127e-07	LY6D_mod_GEX	1.03776e-05	ABCC11_mod_GEX	1.63494e-06	GPX2_mod_GEX	8.43871e-06	ABCC11_mod_GEX	6.07648e-06
378	RETN_mod_GEX	6.29211e-06	UPK3B_mod_GEX	0	PEBP4_mod_GEX	1.61946e-06	RETN_mod_GEX	9.46416e-07	PPY_mod_GEX	9.67184e-06	LY6D_mod_GEX	1.34785e-06	UPK3B_mod_GEX	4.08987e-06	INS_mod_GEX	2.57413e-06
379	FOXA1_mod_GEX	5.83968e-06	MYBPC1_mod_GEX	0	ABCC11_mod_GEX	1.55062e-06	UPK3B_mod_GEX	7.63458e-07	PLIN4_mod_GEX	9.19287e-06	UPK3B_mod_GEX	3.69339e-16	KRT7_mod_GEX	3.63139e-06	C20orf85_mod_GEX	2.50749e-06
380	LY6D_mod_GEX	4.36109e-06	FGFBP1_mod_GEX	0	CD70_mod_GEX	0	FOXA1_mod_GEX	4.92584e-07	KRT7_mod_GEX	6.47482e-06	RETN_mod_GEX	1.07271e-17	CRHBP_mod_GEX	2.43762e-06	TAT_mod_GEX	7.58383e-20
381	TAT_mod_GEX	1.84252e-06	ABCC11_mod_GEX	0	KRT7_mod_GEX	0	KRT7_mod_GEX	0	GPX2_mod_GEX	4.23589e-06	KRT7_mod_GEX	0	TAT_mod_GEX	1.53008e-06	KRT7_mod_GEX	0
